## Supplementary material for "The First of Us: *Ophiocordyceps* use a novel scramblase-binding peptide to manipulate zombie ants": Data S12: Gen19_Sham2-all-spots_matches.csv (part 1 of 3)

No_Overlap_ID	Citronella_ID	Frame	No_Overlap_X	No_Overlap_Y	Citronella_X	Citronella_Y	Distance
173314	1169003	0	1164.4732209737826	234.8561797752809	1332.200181	183.740942	175.34280895565635
173445	1169003	0	1342.3770975056689	957.4950113378684	1332.200181	183.740942	773.8209931544079
173333	1169003	0	485.5698267074413	361.3111111111111	1332.200181	183.740942	865.0515139387319
173348	1169003	0	1019.3264559555164	434.6387181738367	1332.200181	183.740942	401.04820397576617
173360	1169003	0	1418.6415964701164	445.29622944243886	1332.200181	183.740942	275.46921188687145
173376	1169003	0	1369.204379562044	509.89010543390106	1332.200181	183.740942	328.2416602441755
173389	1169003	0	1201.9611191277857	586.114558281225	1332.200181	183.740942	422.92640059067594
173398	1169003	0	518.4118629908104	582.1491228070175	1332.200181	183.740942	906.0797454209993
173274	1169003	0	1206.6331793687452	55.75943033102386	1332.200181	183.740942	179.2940022079372
173276	1169003	0	1423.6706783369802	94.96280087527352	1332.200181	183.740942	127.46925207529999
173404	1169003	0	1394.8017465626162	602.4390561129692	1332.200181	183.740942	423.35217818342153
173405	1169003	0	1276.988915281077	603.9350752177355	1332.200181	183.740942	423.80584405230843
173282	1169003	0	1181.265639589169	90.25319016495487	1332.200181	183.740942	177.54209510442533
173284	1169003	0	541.874963862388	96.92671292281004	1332.200181	183.740942	795.0790270242828
173288	1169003	0	475.8371996685999	129.05619994476666	1332.200181	183.740942	858.1072058947246
173297	1169003	0	1250.0732935059189	147.01211417192167	1332.200181	183.740942	89.96572927003966
173425	1169003	0	1459.0413436692506	672.673126614987	1332.200181	183.740942	505.1171762073341
173302	1169003	0	637.7883480825959	178.6873156342183	1332.200181	183.740942	694.4302217178869
173439	1169003	0	1417.065643648764	751.2310315430519	1332.200181	183.740942	573.8006173577804
173436	1169003	0	537.2538631346579	715.4238410596026	1332.200181	183.740942	956.3609953569254
173187	1168293	1	481.5618675917895	355.5571456104847	1332.190608	183.732965	867.8091973763147
173199	1168293	1	1067.6451015266043	428.199570179339	1332.190608	183.732965	360.20583843571484
173203	1168293	1	1420.5850263355906	476.74793077501886	1332.190608	183.732965	306.05774514137494
173204	1168293	1	1372.8466165413531	498.9503759398496	1332.190608	183.732965	317.8284556016604
173210	1168293	1	516.0629166666666	542.6454166666666	1332.190608	183.732965	891.5618635419834
173209	1168293	1	1297.0314814814817	535.2877777777778	1332.190608	183.732965	353.3085769759398
173213	1168293	1	1382.7317736670293	575.3763148349656	1332.190608	183.732965	394.89102660979177
173218	1168293	1	1453.8797881010596	671.837815810921	1332.190608	183.732965	503.0453279166993
173091	1168293	1	1329.2128205128206	42.27875457875458	1332.190608	183.732965	141.48555001913368
173219	1168293	1	1191.8734080489048	682.8897096281203	1332.190608	183.732965	518.5039752112399
173227	1168293	1	536.458908962097	715.4596174282678	1332.190608	183.732965	957.0382279492915
173102	1168293	1	1169.5235624729787	65.8220925205361	1332.190608	183.732965	200.90679816611097
173231	1168293	1	1453.6408839779006	765.2647329650091	1332.190608	183.732965	594.0785862894044
173110	1168293	1	494.192940804052	96.93019943019944	1332.190608	183.732965	842.4813412393279
173236	1168293	1	1428.1970521541948	921.2619047619048	1332.190608	183.732965	743.7514196997892
173115	1168293	1	1184.2614473262888	97.3539865513929	1332.190608	183.732965	171.3019687436593
173118	1168293	1	528.5896191187453	124.97274085138164	1332.190608	183.732965	805.7464323674827
173146	1168293	1	1229.5958992573458	206.80965450435903	1332.190608	183.732965	105.158013771993
173173	1168293	1	661.4255470304063	249.7432509235578	1332.190608	183.732965	674.0052854876234
173183	1168293	1	1172.7548500881833	329.00132275132273	1332.190608	183.732965	215.6911140141887
172978	1168127	2	1228.6066522053509	45.49566160520608	1332.314312	183.8242754	172.88748969914488
172979	1168127	2	535.1306925357046	93.39275127997844	1332.314312	183.8242754	802.2964437767779
172982	1168127	2	1119.4053404201468	90.69665907365224	1332.314312	183.8242754	232.38541929694765
172983	1168127	2	1230.790972222222	83.55034722222221	1332.314312	183.8242754	142.69495152890406
172987	1168127	2	1184.0772797527047	293.47217928902626	1332.314312	183.8242754	184.38243017365508
172990	1168127	2	721.8156281920327	294.8959822948587	1332.314312	183.8242754	620.5204001511939
172995	1168127	2	480.7462788875832	352.87749706227964	1332.314312	183.8242754	868.1861014628984
172997	1168127	2	1168.1844499586434	392.2456575682382	1332.314312	183.8242754	265.28868079628563
173002	1168127	2	1087.3947600176134	423.4172170849846	1332.314312	183.8242754	342.6227731026024
173003	1168127	2	1428.7406204906204	442.049062049062	1332.314312	183.8242754	275.6412041206501
173010	1168127	2	1377.9625668449198	487.1893302775656	1332.314312	183.8242754	306.7802465792984
173017	1168127	2	556.5886722376973	525.5403899721448	1332.314312	183.8242754	847.6556913882646
173020	1168127	2	1294.8257661748014	561.4882709042755	1332.314312	183.8242754	379.5200713642711
173021	1168127	2	1379.815770609319	580.0655913978495	1332.314312	183.8242754	399.078399658163
173029	1168127	2	1454.465120887832	654.9351961950059	1332.314312	183.8242754	486.68914083249274
173032	1168127	2	536.8780880773362	715.6292517006804	1332.314312	183.8242754	956.8360983713528
173033	1168127	2	1462.6704590818365	728.5427145708583	1332.314312	183.8242754	560.0990118316201
173039	1168127	2	1433.6799370220422	906.2665317139	1332.314312	183.8242754	729.5188850496113
173037	1168127	2	1243.1519206262517	810.694975423266	1332.314312	183.8242754	633.1799164401418
173584	1168123	3	1078.2495974235103	428.2245034889963	1332.296903	183.7641166	352.56334782361034
173600	1168123	3	1376.7554605887938	478.3879392212726	1332.296903	183.7641166	297.9593264169577
173609	1168123	3	598.4787654320988	513.8007407407407	1332.296903	183.7641166	804.6199303384423
173485	1168123	3	1255.852690669764	55.39159891598916	1332.296903	183.7641166	149.4095743094193
173488	1168123	3	1094.9263904034897	62.30952380952381	1332.296903	183.7641166	266.6382912490823
173623	1168123	3	1376.1778797145769	580.2492354740061	1332.296903	183.7641166	398.90599093766446
173627	1168123	3	1271.4612403100775	600.3634182355112	1332.296903	183.7641166	421.01776206962774
173496	1168123	3	539.8558965102287	93.4708182912154	1332.296903	183.7641166	797.568572905177
173500	1168123	3	613.0822470515209	98.16294227188082	1332.296903	183.7641166	724.2908824342898
173637	1168123	3	1450.2528868360278	623.8764434180139	1332.296903	183.7641166	455.6451188588456
173513	1168123	3	1058.9564827276806	141.7202781516375	1332.296903	183.7641166	276.5550030393957
173651	1168123	3	536.4863358504135	714.82182668105	1332.296903	183.7641166	956.7323294545214
173530	1168123	3	478.89063408958697	348.58357572231915	1332.296903	183.7641166	869.1764572979217
173656	1168123	3	1456.8679114799447	708.6484555094513	1332.296903	183.7641166	539.4640909144206
173540	1168123	3	1121.970184630739	350.1475798403194	1332.296903	183.7641166	268.180508799251
173547	1168123	3	787.2328959700094	364.8855045298344	1332.296903	183.7641166	574.3689832548578
173681	1168123	3	1360.8024532509864	855.9602847829816	1332.296903	183.7641166	672.8003083493606
173556	1168123	3	1163.9514066496165	402.98231031543054	1332.296903	183.7641166	276.3997514422055
173690	1168123	3	1429.907111111111	891.2573333333333	1332.296903	183.7641166	714.1949344899989
173563	1168123	3	1415.3684910680352	410.9697833523375	1332.296903	183.7641166	241.91590222331308
174209	1168657	4	1054.7109061748197	426.6626570435712	1332.368195	183.9450812	368.78908831624796
174217	1168657	4	1188.2277289836888	434.21622751986615	1332.368195	183.9450812	288.81156594509713
174221	1168657	4	851.310065494657	435.28179937952433	1332.368195	183.9450812	542.7587584447008
174230	1168657	4	1378.3006858710562	460.1502057613169	1332.368195	183.9450812	279.9983295513604
174356	1168657	4	1355.2099039172208	832.0650406504064	1332.368195	183.9450812	648.5223400194134
174373	1168657	4	1427.5083125519536	864.1870324189526	1332.368195	183.9450812	686.8629806343966
174253	1168657	4	639.6926605504588	529.1627348186981	1332.368195	183.9450812	773.934509112339
174258	1168657	4	1342.6480275063336	570.8061889250814	1332.368195	183.9450812	386.99766359325133
174262	1168657	4	1459.76968973747	590.3933969769292	1332.368195	183.9450812	425.9476191496367
174132	1168657	4	1238.8215464403584	41.272277227722775	1332.368195	183.9450812	170.60628490783375
174138	1168657	4	550.848597359736	56.22442244224423	1332.368195	183.9450812	791.8872698618884
174146	1168657	4	1014.6547368421052	60.22175438596491	1332.368195	183.9450812	340.95352042849026
174150	1168657	4	736.5449646971387	123.12541806020069	1332.368195	183.9450812	598.9193211050845
174283	1168657	4	1193.9361861861862	682.859984984985	1332.368195	183.9450812	517.7639445567919
174164	1168657	4	1096.501638576779	199.05664794007487	1332.368195	183.9450812	236.3501467913406
174299	1168657	4	1456.7747156605424	689.1364829396325	1332.368195	183.9450812	520.2838982464446
174177	1168657	4	478.57661860333616	345.7545471680331	1332.368195	183.9450812	868.9892745038688
174183	1168657	4	1416.340392156863	354.58392156862743	1332.368195	183.9450812	190.1813443471808
174319	1168657	4	536.343115942029	714.925	1332.368195	183.9450812	956.8675982904341
174195	1168657	4	1056.8513481269383	373.5924600334049	1332.368195	183.9450812	334.4781924270327
174085	1168859	5	1039.2577597840757	427.3600539811066	1332.358559	183.727027	381.13662948736663
174222	1168859	5	682.9384303112314	532.839648173207	1332.358559	183.727027	737.3100608350356
173837	1168859	5	855.0212604403948	100.05694760820046	1332.358559	183.727027	484.61487676464463
174226	1168859	5	1467.7444183313748	556.3640814727771	1332.358559	183.727027	396.4690470554319
173969	1168859	5	978.6100554235946	367.6979414093428	1332.358559	183.727027	398.72710107435114
174097	1168859	5	1379.1713459950454	448.8248004404074	1332.358559	183.727027	269.1993062942493
174225	1168859	5	1301.452329749104	551.652688172043	1332.358559	183.727027	369.2214608543142
174252	1168859	5	1450.0196078431372	636.1167945439045	1332.358559	183.727027	467.4405033726699
174260	1168859	5	535.7106722106722	715.6188496188497	1332.358559	183.727027	957.8918344441106
173881	1168859	5	1128.5315208825848	258.42251116364594	1332.358559	183.727027	217.0826497492596
174137	1168859	5	940.0711340206184	445.5140893470791	1332.358559	183.727027	471.6162526983855
174155	1168859	5	1212.6743688489516	463.85665382969614	1332.358559	183.727027	304.6258577334779
173773	1168859	5	1244.1992481203008	41.75814536340853	1332.358559	183.727027	167.1144142434397
173904	1168859	5	478.7811719500481	343.4227665706052	1332.358559	183.727027	868.3876351722347
174288	1168859	5	1301.3324542897328	784.4713431786217	1332.358559	183.727027	601.5449713815354
174298	1168859	5	1181.5356606606608	800.084084084084	1332.358559	183.727027	634.5420147482997
173917	1168859	5	1459.5737672583823	323.49132149901385	1332.358559	183.727027	188.99144750234242
173795	1168859	5	913.5142238713668	75.95701917130489	1332.358559	183.727027	432.4869381342561
174307	1168859	5	1435.438468348827	818.5141655599822	1332.358559	183.727027	643.1019973476466
173818	1168859	5	632.7360594795539	87.88135068153655	1332.358559	183.727027	706.1572314323349
173056	1168894	6	1102.1906392694063	340.0359589041096	1332.337912	183.7435897	278.19969772946183
173065	1168894	6	864.3837586067234	384.2648170649386	1332.337912	183.7435897	509.10691637607874
173080	1168894	6	1387.0073848827108	441.4218071242398	1332.337912	183.7435897	263.4137714702997
173085	1168894	6	1021.4882238847324	439.8757273482959	1332.337912	183.7435897	402.77934472567574
173092	1168894	6	937.286543715847	439.0280054644808	1332.337912	183.7435897	470.3570096377791
173113	1168894	6	1211.942679698636	483.560272856852	1332.337912	183.7435897	323.08676150544386
173119	1168894	6	1463.7748971193416	499.99135802469135	1332.337912	183.7435897	342.4738413771331
173131	1168894	6	1293.702404809619	530.4863059452239	1332.337912	183.7435897	348.8885404896151
173133	1168894	6	739.7443257676903	538.704717400979	1332.337912	183.7435897	690.7709899977131
173143	1168894	6	1460.5860215053765	605.3952608522501	1332.337912	183.7435897	440.72407397053803
173145	1168894	6	533.3625123639961	715.6305637982196	1332.337912	183.7435897	959.8257354535103
173150	1168894	6	1213.1235073353805	735.6032070965541	1332.337912	183.7435897	564.5893300378698
173161	1168894	6	1453.4341507720255	772.7815622161671	1332.337912	183.7435897	601.3568259450359
173166	1168894	6	1303.4421521035597	844.2237055016182	1332.337912	183.7435897	661.1119030159051
173046	1168894	6	755.0027502750276	72.94627796112945	1332.337912	183.7435897	587.8706773199021
173047	1168894	6	862.3078108941419	89.70931825967797	1332.337912	183.7435897	479.34407282336906
173044	1168894	6	890.5770226537218	48.10970873786408	1332.337912	183.7435897	462.1138745167315
173045	1168894	6	1240.9880434782608	63.025362318840585	1332.337912	183.7435897	151.38589399606667
173050	1168894	6	1462.5357142857142	303.1955266955267	1332.337912	183.7435897	176.6924813680911
173052	1168894	6	477.5578743961353	343.343961352657	1332.337912	183.7435897	869.5522936073083
174080	1168565	7	1019.2339784041508	437.6141494881504	1332.216895	183.8488584	402.9331570395989
174087	1168565	7	1394.425354969574	438.13367139959433	1332.216895	183.8488584	261.7836102853361
173956	1168565	7	877.9281842818428	55.02506775067751	1332.216895	183.8488584	472.2010183420044
174596	1168565	7	1091.7389460386212	727.4334055224689	1332.216895	183.8488584	594.4020556887493
173966	1168565	7	868.540285899935	88.36874593892138	1332.216895	183.8488584	473.4051644227328
174093	1168565	7	932.5250582750584	424.2415501165501	1332.216895	183.8488584	466.4142049458675
173978	1168565	7	1224.2007538511964	95.06801048836448	1332.216895	183.8488584	139.81961845387517
174504	1168565	7	1472.1623376623377	602.2455507455508	1332.216895	183.8488584	441.1808235719851
174006	1168565	7	1452.6394628099174	245.849173553719	1332.216895	183.8488584	135.44605537665032
174654	1168565	7	1356.1523468575976	782.7525855210819	1332.216895	183.8488584	599.3818317359567
174144	1168565	7	1467.1647662485748	447.7630178639301	1332.216895	183.8488584	296.4145939728249
174406	1168565	7	1185.5657246842218	518.6338043245557	1332.216895	183.8488584	365.4962732678612
174412	1168565	7	1298.52071197411	518.2996763754045	1332.216895	183.8488584	336.1439905679282
174034	1168565	7	474.8536504319757	343.39860438621474	1332.216895	183.8488584	872.0824815236662
174042	1168565	7	1091.810900201323	332.6279838941616	1332.216895	183.8488584	282.7194201287719
174556	1168565	7	534.4334012911995	715.1588515120626	1332.216895	183.8488584	958.5138557240368
174575	1168565	7	1427.2573983739835	739.6635772357723	1332.216895	183.8488584	563.881812932523
174072	1168565	7	757.1008326827998	421.75774134790527	1332.216895	183.8488584	622.381813455986
173945	1168565	7	804.3553137003842	49.65236875800256	1332.216895	183.8488584	544.6526846021836
174461	1168565	7	765.5811744386873	562.509067357513	1332.216895	183.8488584	681.5127245061426
173698	1168998	8	885.5807017543859	52.37485380116959	1332.266667	183.8423423	465.6308109216959
173706	1168998	8	907.4409462824616	78.58110992529349	1332.266667	183.8423423	437.67204619922666
173839	1168998	8	643.1575510204082	478.3038095238095	1332.266667	183.8423423	749.3857013619711
173714	1168998	8	1212.022766770942	132.81769204031977	1332.266667	183.8423423	130.6220137511987
173722	1168998	8	1450.317379497624	163.24473862864903	1332.266667	183.8423423	119.83418543219918
173855	1168998	8	1298.8065621939274	516.3713679399282	1332.266667	183.8423423	334.20821579768705
173730	1168998	8	1012.074480044969	297.35637998875774	1332.266667	183.8423423	339.71822638688417
173874	1168998	8	1424.2855836077572	551.2482619831687	1332.266667	183.8423423	378.7539977767896
173747	1168998	8	472.88185360423046	344.11703311995547	1332.266667	183.8423423	874.2026275485073
173757	1168998	8	913.349319404875	395.897594175372	1332.266667	183.8423423	469.53080193323024
173889	1168998	8	1130.7681025641027	588.8013333333333	1332.266667	183.8423423	452.3200812350285
173766	1168998	8	1468.5382395382394	397.57683982683983	1332.266667	183.8423423	253.4805257117306
173895	1168998	8	831.3692206076619	586.7140026420079	1332.266667	183.8423423	642.8093236015573
173903	1168998	8	1351.0037123876516	676.5613520906604	1332.266667	183.8423423	493.0751458742854
173911	1168998	8	535.487074829932	715.1802721088435	1332.266667	183.8423423	957.6939564141811
173786	1168998	8	1382.3198125836682	439.8995983935743	1332.266667	183.8423423	260.90349898188447
173914	1168998	8	1426.5794809407946	729.0640713706407	1332.266667	183.8423423	553.3187514662864
173936	1168998	8	1017.4209319390936	809.5460465969547	1332.266667	183.8423423	700.4519701285545
173813	1168998	8	1007.224340576739	448.6057810578106	1332.266667	183.8423423	419.22809122183924
173689	1168998	8	841.1480836236934	45.82675183894696	1332.266667	183.8423423	510.1428879714618
174213	1168438	9	941.3931767337808	291.008389261745	1332.219635	183.8506849	405.2506558723821
174114	1168438	9	847.5774988991633	46.610964332893	1332.219635	183.8506849	503.6990579559579
174380	1168438	9	1381.5945273631842	417.6633723275514	1332.219635	183.8506849	238.96914612135572
174125	1168438	9	1001.6817102137768	53.98178939034046	1332.219635	183.8506849	355.1355371444567
174518	1168438	9	1363.5567375886526	570.9432624113475	1332.219635	183.8506849	388.358954529222
174398	1168438	9	1001.0541107382552	452.7456655480985	1332.219635	183.8506849	426.58541357774703
174141	1168438	9	881.6290322580645	79.14486260454002	1332.219635	183.8506849	462.59615270980055
174276	1168438	9	470.09778327379314	347.193597142072	1332.219635	183.8506849	877.4593974672247
174408	1168438	9	1434.405400372439	481.8590316573557	1332.219635	183.8506849	315.041116970156
174536	1168438	9	1078.1403567447046	632.0797101449275	1332.219635	183.8506849	515.2334798038163
174153	1168438	9	1438.01652892562	112.50550964187327	1332.219635	183.8506849	127.6053164916012
174542	1168438	9	908.220194647202	652.8491484184915	1332.219635	183.8506849	632.2460630183407
174415	1168438	9	562.8200255918107	493.39750479846447	1332.219635	183.8506849	829.334065782135
174289	1168438	9	1469.9317055909414	353.7809624911536	1332.219635	183.8506849	218.72565836831072
174174	1168438	9	1227.1486761710794	218.4803122878479	1332.219635	183.8506849	110.63054497854515
174303	1168438	9	896.2291666666667	358.08266129032256	1332.219635	183.8506849	469.5151436049716
174560	1168438	9	1443.6472868217054	671.5167958656331	1332.219635	183.8506849	500.2343024771935
174447	1168438	9	1301.0329153605016	528.5083594566353	1332.219635	183.8506849	346.065780037062
174576	1168438	9	535.9220214190094	715.6365461847389	1332.219635	183.8506849	957.5416918636661
174586	1168438	9	1065.054802259887	937.758945386064	1332.219635	183.8506849	799.8466809846594
173699	1168373	10	885.6743842364532	326.0957307060755	1332.317766	183.9102564	468.7291537517386
173833	1168373	10	1451.950839328537	407.689448441247	1332.317766	183.9102564	253.75026901397456
174094	1168373	10	1448.369976359338	632.2730496453901	1332.317766	183.9102564	463.1385428746958
173720	1168373	10	469.2521272660008	347.5401405845357	1332.317766	183.9102564	878.4401150685062
173982	1168373	10	1358.4602987421383	495.1077044025157	1332.317766	183.9102564	312.293585687334
174111	1168373	10	994.2024206084832	637.8919609149456	1332.317766	183.9102564	566.0577486648514
173613	1168373	10	1237.885862516213	222.22600518806743	1332.317766	183.9102564	101.90918015940247
173634	1168373	10	916.7151317379744	255.9541938602852	1332.317766	183.9102564	421.8007569105542
174017	1168373	10	554.476424609178	501.1974281391831	1332.317766	183.9102564	840.0644628401578
173515	1168373	10	900.033423059668	47.99708389412293	1332.317766	183.9102564	453.1469337995864
173778	1168373	10	1380.1626804123712	401.5052233676976	1332.317766	183.9102564	222.79296551911273
173910	1168373	10	994.7377632534494	442.45395787944807	1332.317766	183.9102564	425.2118340651574
174040	1168373	10	1300.638832997988	525.9671361502348	1332.317766	183.9102564	343.5206890139407
174168	1168373	10	941.922943221321	708.0040556199305	1332.317766	183.9102564	653.515438251597
173529	1168373	10	1420.4936642027455	93.5675818373812	1332.317766	183.9102564	126.2409912468538
174178	1168373	10	536.0724713242961	715.6588460201599	1332.317766	183.9102564	957.4774837332874
173543	1168373	10	1020.5965174129352	156.23665008291874	1332.317766	183.9102564	312.947224476063
174194	1168373	10	1196.4319542732717	920.3983850480856	1332.317766	183.9102564	748.9190326518554
173683	1168373	10	1473.694722778891	319.0417501670007	1332.317766	183.9102564	195.57086826969243
173562	1168373	10	782.1049953746531	159.9437249460376	1332.317766	183.9102564	550.7344982740361
174348	1169136	11	939.0121894045944	206.15307079231133	1332.318182	183.5817264	393.9531309675474
174357	1169136	11	1270.364628820961	205.3711790393013	1332.318182	183.5817264	65.67360959950639
174621	1169136	11	1433.4678714859438	565.5012048192771	1332.318182	183.5817264	395.0870127948469
174371	1169136	11	858.4746307000642	290.62138728323697	1332.318182	183.5817264	485.78307927565083
174501	1169136	11	986.7873949579832	435.5127450980392	1332.318182	183.5817264	427.6222199279491
174377	1169136	11	1475.549394831534	292.31877657834474	1332.318182	183.5817264	179.83027111885272
174649	1169136	11	948.0230769230768	619.3018648018648	1332.318182	183.5817264	580.97742365347
174663	1169136	11	536.1429582448691	715.5053078556264	1332.318182	183.5817264	957.5164141831267
174409	1169136	11	469.3722538649308	347.588057137691	1332.318182	183.5817264	878.3927091039274
174286	1169136	11	1087.2666282199154	85.51268742791234	1332.318182	183.5817264	263.94658629151184
174668	1169136	11	991.149061032864	796.3665884194054	1332.318182	183.5817264	701.3570105314625
174419	1169136	11	1414.551227321238	345.95997865528284	1332.318182	183.5817264	182.01365484019337
174297	1169136	11	1408.867214236824	102.19096509240246	1332.318182	183.5817264	111.73276315667064
174553	1169136	11	1351.8763693270737	486.8478090766823	1332.318182	183.5817264	303.8960999973202
174304	1169136	11	993.8790436005628	101.97538677918423	1332.318182	183.5817264	348.1388301624243
174692	1169136	11	1312.2588325652844	920.4195468509984	1332.318182	183.5817264	737.1108133426899
174450	1169136	11	1376.1630303030304	399.5020202020202	1332.318182	183.5817264	220.32690257493857
174578	1169136	11	1303.300341880342	528.254188034188	1332.318182	183.5817264	345.8918051272404
174323	1169136	11	666.0971183153229	154.98462177888612	1332.318182	183.5817264	666.8345372653201
174591	1169136	11	519.6110276630367	563.8564901739892	1332.318182	183.5817264	897.2746595518275
174210	1168183	12	1370.90625	866.0713276836159	1332.301998	183.6607629	683.501621944508
174214	1168183	12	1079.6761412575368	855.2355727820844	1332.301998	183.6607629	717.518326430079
173847	1168183	12	1467.027195381343	256.1736554238833	1332.301998	183.6607629	152.99999474386306
174101	1168183	12	1362.260101010101	504.92243867243866	1332.301998	183.6607629	322.65546989951883
173976	1168183	12	1379.7616642616642	391.4680134680135	1332.301998	183.6607629	213.15786007160446
173727	1168183	12	1097.7994900324525	38.417941585535466	1332.301998	183.6607629	275.8385458677868
173739	1168183	12	1144.838342967245	102.80944123314066	1332.301998	183.6607629	204.15572040361184
174128	1168183	12	1304.870003303601	523.3116947472745	1332.301998	183.6607629	340.75690724876756
173878	1168183	12	1421.2889248471772	282.1943545487235	1332.301998	183.6607629	132.76875322492967
173748	1168183	12	581.5465768799103	105.6492704826038	1332.301998	183.6607629	754.797651884525
173759	1168183	12	1420.3372395833333	111.21907552083331	1332.301998	183.6607629	114.00877962234655
174015	1168183	12	982.5617493288116	430.061113466158	1332.301998	183.6607629	427.82166179345126
173779	1168183	12	1297.9648862512363	166.93323442136497	1332.301998	183.6607629	38.19486159486151
174171	1168183	12	893.449891067538	561.5649237472767	1332.301998	183.6607629	579.1396433890062
173797	1168183	12	853.5941520467836	213.8763157894737	1332.301998	183.6607629	479.66048556618136
173934	1168183	12	469.4052853347989	347.59966107905103	1332.301998	183.6607629	878.3317704971008
173807	1168183	12	973.6778425655976	206.78838678328475	1332.301998	183.6607629	359.3691303486222
174196	1168183	12	548.7668356263578	588.8811247888004	1332.301998	183.6607629	882.117278124162
174206	1168183	12	534.8939082819986	715.7464065708419	1332.301998	183.6607629	958.6317299924546
174077	1168183	12	1427.579259259259	449.36	1332.301998	183.6607629	282.26555069400007
174858	1168855	13	533.2363484087102	716.0139028475712	1332.314312	183.8242754	960.0788464808436
174603	1168855	13	530.7342275211128	196.71261798310977	1332.314312	183.8242754	801.68369149417
174479	1168855	13	1233.752901160464	44.77490996398559	1332.314312	183.8242754	170.43789993671615
174733	1168855	13	980.1160835367508	425.8649308380797	1332.314312	183.8242754	427.3491207637455
174866	1168855	13	1392.6068870523416	753.9679522497704	1332.314312	183.8242754	573.3227772016543
174487	1168855	13	1006.2781818181818	71.21151515151516	1332.314312	183.8242754	344.93650423624086
174755	1168855	13	1427.984083424808	439.18349798755946	1332.314312	183.8242754	272.69220327137657
174497	1168855	13	1303.030563998649	116.41219182708544	1332.314312	183.8242754	73.49780206678456
174635	1168855	13	1044.7039187227867	232.7486695694243	1332.314312	183.8242754	291.741897344071
174892	1168855	13	1088.940177252585	844.2159034958148	1332.314312	183.8242754	703.8096844482135
174643	1168855	13	1447.0961427748991	247.3770869314911	1332.314312	183.8242754	131.20148066845442
174522	1168855	13	885.0458612975392	132.58445190156598	1332.314312	183.8242754	450.1939432132892
174784	1168855	13	1404.567274800456	491.7580767768909	1332.314312	183.8242754	316.2968805787793
174791	1168855	13	825.8381930638392	514.971614755909	1332.314312	183.8242754	605.1252923280712
174660	1168855	13	1356.3804306036138	300.14206074586696	1332.314312	183.8242754	118.78133377096921
174798	1168855	13	1301.875212802179	526.195267279537	1332.314312	183.8242754	343.72144949152175
174674	1168855	13	469.9343777197564	344.93568320278507	1332.314312	183.8242754	877.3004256088062
174693	1168855	13	1375.797544735747	372.8712026633375	1332.314312	183.8242754	193.98332979114662
174570	1168855	13	1448.4116465863451	151.21514629948365	1332.314312	183.8242754	120.58999294613096
174835	1168855	13	579.202404414663	634.7230981474182	1332.314312	183.8242754	877.7740561795118
174464	1168830	14	1445.9302030456852	493.2753807106599	1332.23262	183.7566845	329.7407522499717
174351	1168830	14	1452.7114197530864	235.07345679012343	1332.23262	183.7566845	130.95248110754017
174476	1168830	14	1291.4545945945945	525.6754954954955	1332.23262	183.7566845	344.34186598283003
174619	1168830	14	1131.1562795089708	844.6303116147309	1332.23262	183.7566845	690.7862518326813
174360	1168830	14	526.248502994012	271.0879669232962	1332.23262	183.7566845	810.7016404051615
174367	1168830	14	1115.7807407407408	270.904938271605	1332.23262	183.7566845	233.33716842866025
174496	1168830	14	1381.7369626497534	663.4984143763213	1332.23262	183.7566845	482.2891324982447
174378	1168830	14	1227.208661417323	325.97069116360456	1332.23262	183.7566845	176.79042838256723
174507	1168830	14	566.9166666666667	669.8311997991968	1332.23262	183.7566845	906.6294407583828
174376	1168830	14	470.1565707983372	344.956859251718	1332.23262	183.7566845	877.0180220195775
174391	1168830	14	1374.50697292863	371.55974842767296	1332.23262	183.7566845	192.50223826271727
174407	1168830	14	978.5069560378408	425.3099610461881	1332.23262	183.7566845	428.33378428005136
174411	1168830	14	1431.2146410803127	415.865316275764	1332.23262	183.7566845	252.33283068590313
174300	1168830	14	937.0232843137256	42.298202614379086	1332.23262	183.7566845	419.7629344177149
174305	1168830	14	1294.943884408602	46.08266129032258	1332.23262	183.7566845	142.6344504975709
174318	1168830	14	1304.4843063402384	86.60514752040176	1332.23262	183.7566845	101.03657777487695
174322	1168830	14	904.0912153058474	107.78914039342494	1332.23262	183.7566845	434.82885158538704
174454	1168830	14	759.2168458781363	467.3322132616488	1332.23262	183.7566845	639.3451007905883
174587	1168830	14	531.8816993464053	715.9643790849673	1332.23262	183.7566845	961.1485974429253
174335	1168830	14	1459.174313521029	174.2914494264859	1332.23262	183.7566845	127.29408560095692
173442	1168342	15	1325.0749486652978	634.6060917180014	1332.337838	183.6279279	451.03664352482957
173322	1168342	15	1455.4107783497116	211.62291374200595	1332.337838	183.6279279	126.21674959615223
173453	1168342	15	568.4577999051683	669.4607633949739	1332.337838	183.6279279	905.2879412898682
173463	1168342	15	1246.936689038031	831.3152125279643	1332.337838	183.6279279	653.2933299160263
173460	1168342	15	532.5790902919213	716.7586558044807	1332.337838	183.6279279	961.1672214404502
173342	1168342	15	1116.3620414673046	274.41972355130247	1332.337838	183.6279279	234.28336442334114
173344	1168342	15	531.4031936127744	304.8942115768463	1332.337838	183.6279279	810.0628470288492
173371	1168342	15	469.4607182940516	345.2005957005957	1332.337838	183.6279279	877.8739378135309
173377	1168342	15	1370.311412665275	366.8618649965205	1332.337838	183.6279279	187.1274113451871
173386	1168342	15	1439.0157307845482	369.8034647550776	1332.337838	183.6279279	214.57283922301983
173391	1168342	15	744.770603504218	383.32608695652175	1332.337838	183.6279279	620.576030622828
173401	1168342	15	1066.2516512549537	371.25121092029946	1332.337838	183.6279279	325.5831001569876
173413	1168342	15	979.9877657440834	424.883473726434	1332.337838	183.6279279	427.0302235331361
173292	1168342	15	895.3309466984886	40.09029435163087	1332.337838	183.6279279	459.9761681757837
173426	1168342	15	1447.02068696331	479.300156128025	1332.337838	183.6279279	317.13439168855007
173296	1168342	15	1345.3423135464232	85.38097412480974	1332.337838	183.6279279	99.10388645427531
173301	1168342	15	1300.6832572298326	117.05677321156772	1332.337838	183.6279279	73.7138461911073
173304	1168342	15	897.174074074074	132.82989417989418	1332.337838	183.6279279	438.11863880004915
173433	1168342	15	1266.8092965712267	523.6770943796395	1332.337838	183.6279279	346.3053932084801
174851	1168196	16	1274.6726342710997	764.9620630861041	1332.213387	183.5961366	584.2065377104698
174475	1168196	16	1452.879236966104	217.77678978568173	1332.213387	183.5961366	125.41357342904377
174736	1168196	16	1251.2565011820332	525.887706855792	1332.213387	183.5961366	351.7350372503698
174612	1168196	16	1440.6398678414098	311.83810572687224	1332.213387	183.5961366	167.93541732818082
174623	1168196	16	877.0459377372817	314.7285497342445	1332.213387	183.5961366	473.6803950373494
174756	1168196	16	1245.1471387332317	623.9119544914247	1332.213387	183.5961366	448.841342873676
174384	1168196	16	1356.2316193053675	52.8978349120433	1332.213387	183.5961366	132.88687499971826
174645	1168196	16	469.2275369752928	344.8056339232282	1332.213387	183.5961366	877.9140501040373
174402	1168196	16	839.1980183377699	83.79370008873114	1332.213387	183.5961366	503.01558630994776
174788	1168196	16	585.8672985781991	648.4996050552922	1332.213387	183.5961366	879.2995614034409
174410	1168196	16	1288.1243686868686	153.77493686868686	1332.213387	183.5961366	53.22730022488937
174665	1168196	16	1370.7328931572629	365.9513805522209	1332.213387	183.5961366	186.37914945474293
174546	1168196	16	1115.807931570762	252.8999481596682	1332.213387	183.5961366	227.23190673018144
174678	1168196	16	576.2357357357357	388.14151651651656	1332.213387	183.5961366	783.1609168339709
174429	1168196	16	945.5471151423532	168.8356009070295	1332.213387	183.5961366	386.9479024445476
174697	1168196	16	983.8644611948632	419.1012004466778	1332.213387	183.5961366	420.48734726150855
174573	1168196	16	782.870645227788	277.3686868686869	1332.213387	183.5961366	557.2887394535302
174707	1168196	16	1431.5293797606091	416.7869060573087	1332.213387	183.5961366	253.45926966303102
174841	1168196	16	533.5081560283688	716.2124113475177	1332.213387	183.5961366	960.0052823330557
174467	1169577	17	1119.532446311858	222.8566760037348	1332.374214	183.6374663	216.42496270624267
174724	1169577	17	1241.0624344176283	533.1869534802379	1332.374214	183.6374663	361.27923421983013
174474	1169577	17	1457.2432432432431	229.9016958134605	1332.374214	183.6374663	133.1640093892643
174601	1169577	17	1361.4325230511315	366.2274378317966	1332.374214	183.6374663	184.88775792056475
174488	1169577	17	1000.7159704461494	227.6105427678318	1332.374214	183.6374663	334.56064020035444
174878	1169577	17	534.4159544159544	716.397792022792	1332.374214	183.6374663	959.4638860856902
174508	1169577	17	812.9598281016442	233.7754110612855	1332.374214	183.6374663	521.8286287499486
174641	1169577	17	1423.6834254143646	389.88416206261513	1332.374214	183.6374663	225.5550300971137
174779	1169577	17	1171.3543286677034	583.9449628477622	1332.374214	183.6374663	431.4782674304264
174662	1169577	17	993.7468636179684	403.7173209227034	1332.374214	183.6374663	403.86089788131926
174539	1169577	17	847.4433962264151	289.8108242303873	1332.374214	183.6374663	496.41784814888746
174543	1169577	17	1445.8052763819096	316.3898659966499	1332.374214	183.6374663	174.61330286753005
174418	1169577	17	1349.8349007314523	40.64315569487983	1332.374214	183.6374663	144.05640716944006
174426	1169577	17	798.964257964258	51.02952602952603	1332.374214	183.6374663	549.6462926472167
174436	1169577	17	1284.312918340027	171.96352074966532	1332.374214	183.6374663	49.458762067276986
174568	1169577	17	469.9170837504171	345.39914914914914	1332.374214	183.6374663	877.4959507351215
174825	1169577	17	647.825715049452	645.0375568029939	1332.374214	183.6374663	825.5281284920698
174711	1169577	17	585.0911206587899	498.47887576083065	1332.374214	183.6374663	810.8989670143192
174453	1169577	17	1429.6152618135377	204.36206896551724	1332.374214	183.6374663	99.42499955000402
174847	1169577	17	1300.0837458745875	660.0136138613861	1332.374214	183.6374663	477.4692747153327
173705	1168495	18	773.347340641494	54.49106780349168	1332.376444	183.5515556	573.7335164622054
174089	1168495	18	648.1648609606356	572.429938605995	1332.376444	183.5515556	787.001834263803
173836	1168495	18	1461.7430335097004	297.1659611992945	1332.376444	183.5515556	172.1741782064091
173713	1168495	18	1225.5298189563366	110.38249911253106	1332.376444	183.5515556	129.49869540071674
173846	1168495	18	814.3041074249604	297.9498420221169	1332.376444	183.5515556	530.5524609882021
173974	1168495	18	1413.1850527749405	405.2637044603337	1332.376444	183.5515556	235.97946564141586
173721	1168495	18	1115.88018018018	136.93680823680822	1332.376444	183.5515556	221.45782198801479
174105	1168495	18	696.3273638968482	651.7425978987583	1332.376444	183.5515556	789.7855939360145
173729	1168495	18	1375.2702169625247	173.38593030900725	1332.376444	183.5515556	44.08192029072111
174117	1168495	18	536.4067947349698	717.9112415510494	1332.376444	183.5515556	958.701182079588
173738	1168495	18	1288.191557349479	186.91809619912547	1332.376444	183.5515556	44.31295300388992
174003	1168495	18	1073.914085914086	517.6441891441891	1332.376444	183.5515556	422.39871961906215
173753	1168495	18	1457.5869814020027	207.6519313304721	1332.376444	183.5515556	127.50884983736718
173887	1168495	18	469.5899182561308	345.07584014532245	1332.376444	183.5515556	877.7759870850049
174031	1168495	18	1283.882400648824	520.9549878345499	1332.376444	183.5515556	340.87057415417985
173908	1168495	18	1346.752369347414	366.159626320065	1332.376444	183.5515556	183.17307313494166
173790	1168495	18	813.102905112243	240.7354272778721	1332.376444	183.5515556	522.4126753526241
174053	1168495	18	1229.255203171457	540.7124215394781	1332.376444	183.5515556	371.7497470996533
173944	1168495	18	989.296167008898	383.22977412731007	1332.376444	183.5515556	396.9577652780349
173817	1168495	18	1065.4653405666063	270.16968053044	1332.376444	183.5515556	280.614035113173
173830	1169737	19	1307.0960945529291	210.1639260020555	1332.213387	183.5961366	36.5612611049408
173964	1169737	19	1376.965331850204	443.3105302187616	1332.213387	183.5961366	263.54184263724943
173844	1169737	19	817.8569651741294	241.51154939587772	1332.213387	183.5961366	517.6067268813551
173983	1169737	19	1073.2450980392157	494.9662309368192	1332.213387	183.5961366	404.988778035387
173857	1169737	19	1139.562015503876	239.91323792486585	1332.213387	183.5961366	200.71414210506646
173997	1169737	19	1242.5429574555967	518.7044609665428	1332.213387	183.5961366	346.8982199355163
173745	1169737	19	1345.831784746419	46.843786295005806	1332.213387	183.5961366	137.4287672618783
173882	1169737	19	800.104659129839	285.63908872901675	1332.213387	183.5961366	541.8048194274446
173755	1169737	19	724.4309803921569	40.1686274509804	1332.213387	183.5961366	624.4765040917981
174012	1169737	19	1225.0285575992257	551.6171345595353	1332.213387	183.5961366	383.3119390167823
174019	1169737	19	637.232889382168	551.3797632260452	1332.213387	183.5961366	786.2968193267321
173888	1169737	19	1442.262109795479	313.07696447793325	1332.213387	183.5961366	169.92941527843604
173768	1169737	19	1211.7627365356625	86.98908296943232	1332.213387	183.5961366	154.40622399521786
173905	1169737	19	469.2065468549423	345.8810868635002	1332.213387	183.5961366	878.1327981684683
174043	1169737	19	749.4057570977918	685.0580967402734	1332.213387	183.5961366	768.8490300052114
173791	1169737	19	1122.6617237008873	114.00925221799746	1332.213387	183.5961366	220.80360972914124
173927	1169737	19	974.9041394335512	366.0179738562092	1332.213387	183.5961366	401.1827826620089
174056	1169737	19	540.0098039215686	720.9672586015538	1332.213387	183.5961366	957.2639342435889
173804	1169737	19	1453.552310374891	178.8711130485324	1332.213387	183.5961366	121.43088640597003
173946	1169737	19	1345.5874675413422	362.2723110564439	1332.213387	183.5961366	179.1760066211877
173441	1168741	20	1342.1016524448055	357.4378301503454	1332.306011	183.9918033	173.7224188799072
173447	1168741	20	1416.6705255420802	352.55586181550905	1332.306011	183.9918033	188.4972496805745
173317	1168741	20	1316.602650242628	35.74972004479283	1332.306011	183.9918033	149.07149555471673
173326	1168741	20	1252.671988080034	44.11089825457642	1332.306011	183.9918033	160.96038395438939
173458	1168741	20	1105.9708941452775	492.1958563999329	1332.306011	183.9918033	382.38373849951716
173462	1168741	20	1234.239459029435	500.1555290373906	1332.306011	183.9918033	331.0234887248085
173466	1168741	20	701.0539275539275	500.7275132275132	1332.306011	183.9918033	706.2582408710662
173336	1168741	20	644.9693388146625	54.40750256937307	1332.306011	183.9918033	699.4453459182208
173343	1168741	20	1151.1373790022335	123.87304542069992	1332.306011	183.9918033	190.88304866826707
173471	1168741	20	1347.2385185185185	546.4148148148148	1332.306011	183.9918033	362.7305047225256
173472	1168741	20	1220.315452091768	556.295209176788	1332.306011	183.9918033	388.782344393408
173349	1168741	20	1446.6919191919192	146.353851010101	1332.306011	183.9918033	120.41906595496785
173491	1168741	20	542.7547770700637	723.3347487615004	1332.306011	183.9918033	956.1809262997102
173367	1168741	20	1164.361950380742	183.228813559322	1332.306011	183.9918033	167.94579378665415
173502	1168741	20	797.6056842105263	765.8688421052632	1332.306011	183.9918033	790.2438406957384
173375	1168741	20	690.2414414414415	215.66456456456456	1332.306011	183.9918033	642.8452965438412
173384	1168741	20	823.5655151876117	234.20140956918803	1332.306011	183.9918033	511.2121835804986
173388	1168741	20	1343.3506787330316	245.10369532428356	1332.306011	183.9918033	62.101916493138646
173406	1168741	20	950.4832063223258	334.87327123906294	1332.306011	183.9918033	410.55312876578074
173429	1168741	20	468.9503491739056	345.70056208482373	1332.306011	183.9918033	878.3693536746952
173318	1168839	21	1215.860739979445	558.9696813977389	1332.369605	183.6919192	392.9474703169885
173329	1168839	21	1334.7962962962963	672.2619047619048	1332.369605	183.6919192	488.57601212360737
173339	1168839	21	543.405601659751	723.8150069156293	1332.369605	183.6919192	956.1365741619436
173347	1168839	21	774.7003681676579	803.9127725856698	1332.369605	183.6919192	834.0676739231749
173242	1168839	21	620.9299920445505	58.842879872712814	1332.369605	183.6919192	722.3112940437428
173240	1168839	21	1304.034848484849	36.2685606060606	1332.369605	183.6919192	150.121634303288
173241	1168839	21	1179.607591754651	50.65032679738562	1332.369605	183.6919192	202.5741790056068
173247	1168839	21	1136.3726403823175	95.15710872162484	1332.369605	183.6919192	215.0656244167973
173244	1168839	21	706.2487733071639	91.38452731436048	1332.369605	183.6919192	632.8885766676927
173250	1168839	21	1441.140601042625	122.69227230910764	1332.369605	183.6919192	124.70800495925775
173254	1168839	21	1170.5640301318267	152.49461931665323	1332.369605	183.6919192	164.78566557328804
173260	1168839	21	837.4793388429752	223.79378197560015	1332.369605	183.6919192	496.51237138166465
173265	1168839	21	1392.7232837933475	271.2310686482661	1332.369605	183.6919192	106.32812059853413
173272	1168839	21	917.8280445372304	320.2578288100209	1332.369605	183.6919192	436.45727513528806
173278	1168839	21	468.95605350008685	345.2697585548028	1332.369605	183.6919192	878.4021624997628
173286	1168839	21	1349.936716538617	343.01219840948914	1332.369605	183.6919192	160.2858533221188
173291	1168839	21	1400.6242873432154	398.2027746104143	1332.369605	183.6919192	225.1079935290635
173293	1168839	21	835.1744366744366	433.5602175602176	1332.369605	183.6919192	556.4505386211034
173298	1168839	21	1207.4730722154222	471.8875968992248	1332.369605	183.6919192	314.09535581750424
173307	1168839	21	1130.2701606226196	483.2506209637357	1332.369605	183.6919192	361.3579959265059
173696	1169613	22	580.8545669025951	71.19666329625885	1332.2042	183.5956211	759.7103374780232
173711	1169613	22	1437.2781919850886	106.5273376825101	1332.2042	183.5956211	130.30757499317156
173965	1169613	22	543.696495152871	724.4243102162566	1332.2042	183.5956211	956.1590200246482
173718	1169613	22	1085.6178343949043	89.71726822363766	1332.2042	183.5956211	263.8521950659283
173849	1169613	22	469.2802805280528	344.9955445544554	1332.2042	183.5956211	877.88816263117
173733	1169613	22	1108.389216408745	128.246990911324	1332.2042	183.5956211	230.55718974631122
173871	1169613	22	1379.9760247486463	345.03634957463265	1332.2042	183.5956211	168.3604943276048
173996	1169613	22	770.0800514277981	788.9681282988225	1332.2042	183.5956211	826.1110281797545
173754	1169613	22	821.8812260536398	163.54597701149424	1332.2042	183.5956211	510.7166787618484
173883	1169613	22	964.524436807942	373.8906071019473	1332.2042	183.5956211	414.00554339096607
174013	1169613	22	1346.2072430792568	804.9751611679939	1332.2042	183.5956211	621.5373022036498
173765	1169613	22	894.489849555918	175.3705818379554	1332.2042	183.5956211	437.79162149994
173774	1169613	22	1156.248725418791	169.15962612284534	1332.2042	183.5956211	176.54667084394103
173900	1169613	22	1117.5450861195543	478.7017899358325	1332.2042	183.5956211	364.919424060848
173907	1169613	22	1367.7684331797236	472.1720430107527	1332.2042	183.5956211	290.7596360646961
173913	1169613	22	1253.2176706827308	472.92409638554216	1332.2042	183.5956211	299.9163857221615
173803	1169613	22	877.7587991718426	301.8766735679779	1332.2042	183.5956211	469.58601949674465
173680	1169613	22	1246.7178318135766	38.93026004728132	1332.2042	183.5956211	168.03566833924924
173941	1169613	22	1195.2485507246377	566.0641304347826	1332.2042	183.5956211	406.2499360014801
173816	1169613	22	1461.284577723378	298.84394124847	1332.2042	183.5956211	173.0431137325442
174468	1168790	23	1175.3863879957128	564.3506609503394	1332.26721	183.7826087	411.63531761300305
174227	1168790	23	1463.8876488095236	316.62388392857144	1332.26721	183.7826087	187.00466389040844
174483	1168790	23	543.4806818181818	724.6079545454545	1332.26721	183.7826087	956.3870773645898
174358	1168790	23	1379.6408752680036	354.40805902383653	1332.26721	183.7826087	177.07994934248447
173979	1168790	23	1058.9436090225563	59.014619883040936	1332.26721	183.7826087	300.4543923538241
174104	1168790	23	1129.540801717967	198.74337866857556	1332.26721	183.7826087	203.27769492245366
174365	1168790	23	1080.9036551450138	340.11183949145806	1332.26721	183.7826087	296.01092059109004
173988	1168790	23	1138.6862197392925	72.08814400993172	1332.26721	183.7826087	223.49329572207986
173994	1168790	23	525.933369447454	73.29270494763453	1332.26721	183.7826087	813.8687125399438
174505	1168790	23	708.5393988627133	767.9906580016248	1332.26721	183.7826087	854.5966459417685
174001	1168790	23	1430.7042074718895	92.30304678998912	1332.26721	183.7826087	134.38137042956623
174136	1168790	23	850.8836046843759	219.1335332762068	1332.26721	183.7826087	482.67987666263986
174270	1168790	23	469.3189189189189	344.69565929565925	1332.26721	183.7826087	877.8227400402427
174538	1168790	23	1376.7939983779402	900.0068937550689	1332.26721	183.7826087	717.6070382778436
174027	1168790	23	903.8018464528668	139.14723032069972	1332.26721	183.7826087	430.784034944008
174431	1168790	23	1116.6646464646465	424.2358585858586	1332.26721	183.7826087	322.9585589261992
174182	1168790	23	869.376240990072	289.8934448524412	1332.26721	183.7826087	474.8974191758893
174448	1168790	23	1314.0794463405384	463.14277588168375	1332.26721	183.7826087	279.95159895008766
174068	1168790	23	1123.2136184857425	140.2239429695182	1332.26721	183.7826087	213.54334802383775
174460	1168790	23	1327.0008460236886	529.4932318104907	1332.26721	183.7826087	345.75073321827495
174848	1169205	24	1158.6218068535825	549.6121495327103	1332.314312	183.8242754	404.93191428506316
174726	1169205	24	1415.1679894179892	348.9024470899471	1332.314312	183.8242754	184.70391070624322
174597	1169205	24	1153.7364201962191	121.092725532424	1332.314312	183.8242754	189.2757533068381
174865	1169205	24	1229.406026127265	578.8843236409608	1332.314312	183.8242754	408.2432571609907
174740	1169205	24	1382.895756683836	361.3677949472651	1332.314312	183.8242754	184.60819017458047
174622	1169205	24	853.6530303030303	129.45	1332.314312	183.8242754	481.7397476034761
174498	1169205	24	1060.989655172414	51.04896551724138	1332.314312	183.8242754	302.07011159177915
174891	1169205	24	661.2050021376657	694.9932307253813	1332.314312	183.8242754	843.6121186139636
174520	1169205	24	1397.0719489981784	75.60018214936248	1332.314312	183.8242754	126.11901486100554
174648	1169205	24	840.06184084372	221.03339725151807	1332.314312	183.8242754	493.6567776384979
174904	1169205	24	540.9687388352983	725.3388710253662	1332.314312	183.8242754	958.8878315228919
174918	1169205	24	1371.8173843700158	898.8668261562998	1332.314312	183.8242754	716.1329081383889
174661	1169205	24	1136.85771632471	270.96833184656555	1332.314312	183.8242754	214.00319475871373
174794	1169205	24	1123.5347826086957	419.8038647342995	1332.314312	183.8242754	315.07976525832174
174675	1169205	24	871.6094127111826	296.29485116653257	1332.314312	183.8242754	474.2347885193311
174814	1169205	24	1377.3811305070658	440.8341645885287	1332.314312	183.8242754	260.93121942582616
174565	1169205	24	514.3734483802604	96.52815622161673	1332.314312	183.8242754	822.5860859524746
174579	1169205	24	1061.3980517747532	112.7431278356018	1332.314312	183.8242754	280.08596821959037
174708	1169205	24	469.2691587990133	345.99893680360634	1332.314312	183.8242754	878.1500767323822
174717	1169205	24	1017.8723928706864	340.6808873720137	1332.314312	183.8242754	351.3939629889287
173059	1168487	25	1016.4158400961828	87.46904117823865	1332.122478	183.8813641	330.10001094774583
173185	1168487	25	1329.5918572001603	916.153429602888	1332.122478	183.8813641	732.2764382099825
173067	1168487	25	475.5765483646485	102.8963117606124	1332.122478	183.8813641	860.3659153391085
173077	1168487	25	1143.521866259853	117.7984998728706	1332.122478	183.8813641	199.8427774357105
173082	1168487	25	757.0511718091385	163.2653009610521	1332.122478	183.8813641	575.4407261077483
173084	1168487	25	788.1802867383512	257.6731182795699	1332.122478	183.8813641	548.9247037795094
173093	1168487	25	874.3547008547009	302.74532585470087	1332.122478	183.8813641	472.94817813008984
173112	1168487	25	1220.808476736775	308.41013384321224	1332.122478	183.8813641	167.02760661335967
173123	1168487	25	469.5923282410886	344.96982218883045	1332.122478	183.8813641	877.4438731751263
173134	1168487	25	1383.034188034188	364.1677978883861	1332.122478	183.8813641	187.3371304006212
173140	1168487	25	1436.4569396386007	364.6956939638601	1332.122478	183.8813641	208.75704004783515
173147	1168487	25	1136.5202681633928	443.1739943872778	1332.122478	183.8813641	324.7966942785272
173152	1168487	25	896.7704181320828	449.573075420086	1332.122478	183.8813641	510.02304016135827
173159	1168487	25	1416.148418491484	478.34468775344686	1332.122478	183.8813641	306.2172556413388
173164	1168487	25	1155.2668690958164	549.6376518218624	1332.122478	183.8813641	406.2703144569478
173175	1168487	25	678.1849496555378	622.9217011128776	1332.122478	183.8813641	787.6488484735094
173177	1168487	25	1201.1164491894028	606.1472914195334	1332.122478	183.8813641	442.12112928444
173054	1168487	25	1167.7555695670449	53.35708280790248	1332.122478	183.8813641	209.88822881387622
173182	1168487	25	539.3672566371681	725.301622418879	1332.122478	183.8813641	959.9983005798053
173053	1168487	25	1378.0069284064666	62.76520400307929	1332.122478	183.8813641	129.51643534982895
174976	1168927	26	724.613881314115	550.9499415660304	1332.314312	183.8242754	709.9866676309222
174977	1168927	26	795.8865942028986	546.7996376811594	1332.314312	183.8242754	647.6926817898636
174982	1168927	26	1139.8152674459795	546.1354941551541	1332.314312	183.8242754	410.2746657911695
174860	1168927	26	499.5806100217865	110.20992841581077	1332.314312	183.8242754	835.9811543882126
174871	1168927	26	1180.4211886304909	177.13927648578812	1332.314312	183.8242754	152.04015962050266
175002	1168927	26	1255.3894409937889	961.5256728778468	1332.314312	183.8242754	781.4965767156743
175000	1168927	26	1119.2358087921468	636.5559112249254	1332.314312	183.8242754	500.36824700015876
175001	1168927	26	532.7465383316447	727.0430597771024	1332.314312	183.8242754	966.6412325103388
174885	1168927	26	657.6126837234622	181.95980765741243	1332.314312	183.8242754	674.704204402918
174907	1168927	26	1255.164647993944	219.89490285137524	1332.314312	183.8242754	85.16549078695678
174917	1168927	26	873.3133386475355	307.16852663743856	1332.314312	183.8242754	475.28485969135835
174803	1168927	26	1375.6877995642703	52.00980392156863	1332.314312	183.8242754	138.76712259979345
174933	1168927	26	469.8160862354893	344.0121890547264	1332.314312	183.8242754	877.2476030904745
174818	1168927	26	1248.2689577282997	77.87108744756372	1332.314312	183.8242754	135.23941589617982
174946	1168927	26	1381.2119565217392	364.81224120082817	1332.314312	183.8242754	187.47699433396122
174955	1168927	26	613.9560770156438	388.0431207380666	1332.314312	183.8242754	746.8225294948276
174952	1168927	26	1460.2420867526378	386.41871824931616	1332.314312	183.8242754	239.60388942291078
174959	1168927	26	1145.343521543008	466.5334422149634	1332.314312	183.8242754	338.9432835819634
174963	1168927	26	1443.6289183222957	470.664238410596	1332.314312	183.8242754	307.6818258536044
174844	1168927	26	985.9845735027224	85.45916515426497	1332.314312	183.8242754	360.02775265422014
174347	1168673	27	530.9303265438085	726.688166828322	1332.249554	183.5641711	968.0372818372678
174355	1168673	27	1237.018709677419	943.358494623656	1332.249554	183.5641711	765.7390729022267
174224	1168673	27	1477.4446657813191	389.10247897299695	1332.249554	183.5641711	251.64978936705796
174100	1168673	27	958.2483302975108	97.39010321797208	1332.249554	183.5641711	383.8005801276175
174108	1168673	27	492.8047708725675	110.56120527306967	1332.249554	183.5641711	842.6131834592848
174115	1168673	27	1243.3955538016312	151.93541173375428	1332.249554	183.5641711	94.31549061686314
174250	1168673	27	1432.797619047619	441.7994227994228	1332.249554	183.5641711	277.1197549888576
174124	1168673	27	565.005794137696	161.909509202454	1332.249554	183.5641711	767.5492892508871
174257	1168673	27	1144.4670781893003	482.6922633744856	1332.249554	183.5641711	353.1853250198388
174147	1168673	27	1169.8829846582985	256.37559274755927	1332.249554	183.5641711	177.94495205577545
174273	1168673	27	708.3221584797418	522.4025935221704	1332.249554	183.5641711	709.9977967502701
174284	1168673	27	1125.5644104803494	553.7692867540029	1332.249554	183.5641711	423.9936039707819
174295	1168673	27	503.9017685505575	572.5572856593618	1332.249554	183.5641711	915.1369825515677
174179	1168673	27	469.8052117538099	344.9904437147428	1332.249554	183.5641711	877.4216118621382
174064	1168673	27	1313.1783164223978	62.34103720405862	1332.249554	183.5641711	122.71414056372917
174193	1168673	27	867.6120968877623	317.3659343754401	1332.249554	183.5641711	483.5192637396606
174321	1168673	27	1063.1277108433735	609.5538152610442	1332.249554	183.5641711	503.87869908984334
174075	1168673	27	1372.4575885033298	67.04889589905363	1332.249554	183.5641711	123.25784110462601
174207	1168673	27	1379.8649789029537	376.6004746835443	1332.249554	183.5641711	198.82213958683548
174332	1168673	27	783.9338565022422	638.5900597907324	1332.249554	183.5641711	712.5297632388723
173573	1168646	28	1372.9231433506045	375.3660046056419	1332.369605	183.6919192	195.91718783415416
173701	1168646	28	1147.963768115942	929.1091097308488	1332.369605	183.6919192	767.8882084104519
173583	1168646	28	1201.9016815839436	385.2540005424465	1332.369605	183.6919192	240.10237748843093
173588	1168646	28	1477.7565761103924	374.4689521345408	1332.369605	183.6919192	239.86089231877907
173610	1168646	28	724.6771280051981	449.98161143599737	1332.369605	183.6919192	663.4759579571969
173616	1168646	28	1433.092761904762	447.7544761904762	1332.369605	183.6919192	282.620219271746
173494	1168646	28	1324.547138047138	40.490860990861	1332.369605	183.6919192	143.41455317172603
173497	1168646	28	1372.6958568738228	61.1406779661017	1332.369605	183.6919192	129.01555455897605
173630	1168646	28	1178.5140186915887	495.8430252682589	1332.369605	183.6919192	348.00841147584697
173503	1168646	28	1234.83194096352	74.79156223893067	1332.369605	183.6919192	146.19467723532745
173650	1168646	28	1120.4543478260869	559.3923913043478	1332.369605	183.6919192	431.34547750326027
173523	1168646	28	906.953537936914	97.3800795680591	1332.369605	183.6919192	434.0835907703423
173527	1168646	28	465.7098108747044	147.1521867612293	1332.369605	183.6919192	867.429738249731
173653	1168646	28	1054.610831234257	568.0235096557515	1332.369605	183.6919192	474.19479945070754
173533	1168646	28	567.704506363949	167.32249742002065	1332.369605	183.6919192	764.8402911990794
173548	1168646	28	469.6978985687102	344.0659799784893	1332.369605	183.6919192	877.4521710313653
173676	1168646	28	532.4085828343314	669.7359281437126	1332.369605	183.6919192	936.0429560732869
173558	1168646	28	847.1482466912266	330.0212170828217	1332.369605	183.6919192	506.8057122585446
173687	1168646	28	530.9911603985857	727.8127611700419	1332.369605	183.6919192	968.6459116405589
173692	1168646	28	698.4291211016606	722.7515188335359	1332.369605	183.6919192	832.1452932525237
174594	1168534	29	1266.743947858473	47.88361266294227	1332.369605	183.6919192	150.83309649980907
174862	1168534	29	1460.916551086454	467.83841886269073	1332.369605	183.6919192	311.8710480610748
174868	1168534	29	1085.5253267973856	489.7111928104575	1332.369605	183.6919192	393.1664959052867
174752	1168534	29	1428.7667997338656	354.24451097804393	1332.369605	183.6919192	195.90968764909735
174631	1168534	29	886.7236430804206	87.24850809889173	1332.369605	183.6919192	455.96233936592245
174766	1168534	29	1368.48610508033	376.3244319004197	1332.369605	183.6919192	195.98899593428663
174895	1168534	29	1219.6459684123024	506.5869492934331	1332.369605	183.6919192	342.00558285588613
174646	1168534	29	1196.218493150685	98.59246575342466	1332.369605	183.6919192	160.55853211433694
174659	1168534	29	472.5144542772862	163.21327433628318	1332.369605	183.6919192	860.0989798388529
174921	1168534	29	1120.168136714443	561.7892319000367	1332.369605	183.6919192	433.5747236792472
174669	1168534	29	565.334276891405	168.8292159890204	1332.369605	183.6919192	767.1793105352866
174931	1168534	29	659.7828402366864	708.17258382643	1332.369605	183.6919192	852.908508400381
174808	1168534	29	760.2520153550864	407.84408189379394	1332.369605	183.6919192	614.4613319171605
174936	1168534	29	590.8504375497216	717.4415274463007	1332.369605	183.6919192	913.64069524033
174941	1168534	29	529.0745614035088	728.2794486215539	1332.369605	183.6919192	970.4939485994545
174949	1168534	29	1099.61531986532	951.8775252525252	1332.369605	183.6919192	802.6728365871373
174701	1168534	29	470.5235562310031	345.1358493752111	1332.369605	183.6919192	876.8367889003921
174836	1168534	29	1252.6577356416597	436.18507831821927	1332.369605	183.6919192	264.7768447544073
174712	1168534	29	841.4423377361171	343.22574918335465	1332.369605	183.6919192	516.198241620738
174588	1168534	29	1373.9176344086022	58.21440860215053	1332.369605	183.6919192	132.17732185806875
173568	1168805	30	1369.243544600939	377.974765258216	1332.26721	183.7826087	197.68116498354433
173697	1168805	30	530.0335230866541	727.7552182163188	1332.26721	183.7826087	969.27038968627
173579	1168805	30	1096.5856079404466	397.22208436724566	1332.26721	183.7826087	317.9657643874045
173704	1168805	30	1110.4448094612353	937.4986859395532	1332.26721	183.7826087	785.6800255003052
173709	1168805	30	684.8136716963878	947.547553726566	1332.26721	183.7826087	1001.2656867751438
173596	1168805	30	747.2880407124683	414.18218829516536	1332.26721	183.7826087	628.7166251801838
173606	1168805	30	1243.736593059937	434.4731861198738	1332.26721	183.7826087	265.8635660313348
173486	1168805	30	1177.4261625843096	59.21565495207668	1332.26721	183.7826087	198.72764259363956
173614	1168805	30	1466.8903830480847	448.63977180114097	1332.26721	183.7826087	297.1072459020798
173490	1168805	30	1367.7344983089065	57.45753476136791	1332.26721	183.7826087	131.20957604377801
173626	1168805	30	1226.46050391556	521.6813074565883	1332.26721	183.7826087	354.07709566397364
173499	1168805	30	1148.0431568907964	97.00786838340488	1332.26721	183.7826087	203.63780911460228
173506	1168805	30	839.6361421610777	105.68715964459732	1332.26721	183.7826087	498.7827865547104
173645	1168805	30	1119.6730569948186	563.1911917098446	1332.26721	183.7826087	434.9105043035045
173520	1168805	30	456.2	165.5619496855346	1332.26721	183.7826087	876.2566683638449
173525	1168805	30	555.5625535561269	169.40745501285346	1332.26721	183.7826087	776.8376718369958
173532	1168805	30	1430.2285451197054	304.5780847145488	1332.26721	183.7826087	155.5248218260245
173545	1168805	30	469.7460911510312	344.68371590153026	1332.26721	183.7826087	877.4006193063436
173552	1168805	30	849.9677145284622	348.27909940526763	1332.26721	183.7826087	509.58012008559365
173686	1168805	30	679.9102564102564	704.1600496277915	1332.26721	183.7826087	834.4832388511156
174980	1169771	31	1364.8406055797964	395.161774428137	1332.314312	183.8242754	213.82585968377845
174986	1169771	31	1457.4256323140808	406.9730086825217	1332.314312	183.8242754	255.82845744038434
175005	1169771	31	1212.7604444444444	484.4825185185185	1332.314312	183.8242754	323.5560328638697
175008	1169771	31	1119.612676056338	563.2250167672703	1332.314312	183.8242754	434.9562144436431
175009	1169771	31	1240.4233619673237	575.2237662118915	1332.314312	183.8242754	402.04167458823935
174890	1169771	31	1371.6932707355245	55.65805946791862	1332.314312	183.8242754	134.07938431184363
174898	1169771	31	1103.999436936937	75.65934684684684	1332.314312	183.8242754	252.64072107237743
175026	1169771	31	530.9764725238565	727.1538334978612	1332.314312	183.8242754	968.1680338035907
175024	1169771	31	689.7955236853542	701.280530204259	1332.314312	183.8242754	824.9796173078283
175028	1169771	31	1070.345269672856	882.816534040672	1332.314312	183.8242754	746.4703321481632
175029	1169771	31	873.6327762302693	981.263695450325	1332.314312	183.8242754	919.9447700303956
174912	1169771	31	797.9353385643709	103.46309212438246	1332.314312	183.8242754	540.3876451470501
174916	1169771	31	1266.63	96.991	1332.314312	183.8242754	108.87812709449759
174932	1169771	31	554.6277396140006	170.05332024860977	1332.314312	183.8242754	777.8084880452681
174939	1169771	31	454.2394836089353	167.92819843342036	1332.314312	183.8242754	878.2187025547368
174951	1169771	31	1079.5517435320585	262.15204349456315	1332.314312	183.8242754	264.6207763445389
174953	1169771	31	1428.4516483516484	288.3703296703297	1332.314312	183.8242754	142.02909879417209
174960	1169771	31	468.9348333333333	344.34933333333333	1332.314312	183.8242754	878.175619342296
174965	1169771	31	861.3714975845411	346.36583850931675	1332.314312	183.8242754	498.20366737667973
174973	1169771	31	733.4907139411481	392.9177520501689	1332.314312	183.8242754	634.2789477586373
175108	1169859	32	877.839348160582	355.8112323401874	1332.369605	183.6919192	486.02758392745295
175114	1169859	32	1417.791489361702	365.4017730496454	1332.369605	183.6919192	200.78687535285627
175127	1169859	32	1368.2642530984997	421.4917808219178	1332.369605	183.6919192	240.49365885511074
175142	1169859	32	1188.1806626678092	556.4540131391032	1332.369605	183.6919192	399.6774071282246
175148	1169859	32	1118.850806451613	563.005376344086	1332.369605	183.6919192	435.28034196842054
175167	1169859	32	1281.2972319493078	641.0177588794397	1332.369605	183.6919192	460.1687852598584
175037	1169859	32	1039.8610854147394	60.04209065679926	1332.369605	183.6919192	317.5696996388727
175042	1169859	32	1378.3333333333337	54.80487804878049	1332.369605	183.6919192	136.83761799672138
175046	1169859	32	786.4949719018042	83.94986690328305	1332.369605	183.6919192	554.912238157036
175174	1169859	32	690.2540650406504	698.210162601626	1332.369605	183.6919192	822.8252484278677
175051	1169859	32	1327.5837589376915	84.68692543411645	1332.369605	183.6919192	99.12059883351571
175181	1169859	32	530.7424547283703	726.5523138832998	1332.369605	183.6919192	968.1443570916076
175057	1169859	32	1079.5377915559493	142.2859462651314	1332.369605	183.6919192	256.19988384870584
175185	1169859	32	1021.5893808938088	841.1637966379664	1332.369605	183.6919192	727.2232238572271
175060	1169859	32	468.2905742821473	172.33676654182273	1332.369605	183.6919192	864.1536384336957
175192	1169859	32	1048.2162097162095	993.1608946608948	1332.369605	183.6919192	857.8946172374651
175071	1169859	32	567.9376765536723	187.49717514124293	1332.369605	183.6919192	764.4413994551512
175075	1169859	32	1429.8813747228382	285.1489283074649	1332.369605	183.6919192	140.7198277838345
175085	1169859	32	469.76802354095145	344.5540297531469	1332.369605	183.6919192	877.4725676323247
175097	1169859	32	729.9953720399087	346.350823416276	1332.369605	183.6919192	623.9492252219712
175106	1169877	33	1373.692550759715	463.1649186499933	1332.314312	183.8242754	282.3886570210921
175116	1169877	33	1117.238142952572	565.9856379425518	1332.314312	183.8242754	438.5260146359592
175125	1169877	33	1209.212530712531	662.7369642369642	1332.314312	183.8242754	494.4809521965419
175131	1169877	33	1367.8762939958592	678.8947550034507	1332.314312	183.8242754	496.34608323050605
175143	1169877	33	690.5462519936203	697.610446570973	1332.314312	183.8242754	822.0963888321614
175031	1169877	33	1005.0813159528244	46.43978895096214	1332.314312	183.8242754	354.9027061306756
175156	1169877	33	528.6276526281424	727.3233757753836	1332.314312	183.8242754	970.2079769622322
175162	1169877	33	1032.4327557755776	844.8193069306931	1332.314312	183.8242754	725.8397753442858
175035	1169877	33	1407.5325073274714	111.52104982680522	1332.314312	183.8242754	104.33375933325674
175032	1169877	33	1256.89693926351	44.83285509325682	1332.314312	183.8242754	158.13410457380917
175033	1169877	33	765.3912794033275	86.28800917957545	1332.314312	183.8242754	575.2521604625482
175038	1169877	33	1093.8265765765766	120.7110682110682	1332.314312	183.8242754	246.69754127081572
175172	1169877	33	1128.4622377622377	986.2449883449884	1332.314312	183.8242754	827.9098192038682
175048	1169877	33	575.9956798544794	187.88828255267543	1332.314312	183.8242754	756.3295508471214
175053	1169877	33	1431.3347608850822	266.45717344753746	1332.314312	183.8242754	128.96993888940906
175064	1169877	33	754.8147062205359	278.95521444176154	1332.314312	183.8242754	585.282572983686
175082	1169877	33	470.5175261206606	344.59032692955844	1332.314312	183.8242754	876.6638029919819
175089	1169877	33	905.63299013299	376.76183326183326	1332.314312	183.8242754	468.2754015148214
175093	1169877	33	1361.1587837837835	373.2980480480481	1332.314312	183.8242754	191.65676109641865
175236	1170031	34	927.0228500511024	384.7998977952986	1332.275956	183.7905282	452.3658326469051
175259	1170031	34	1297.997248427673	497.8922955974843	1332.275956	183.7905282	315.96669140124953
175256	1170031	34	1391.6041913020629	488.6348048876626	1332.275956	183.7905282	310.56379784720747
175269	1170031	34	1116.7979145978154	567.4377689506787	1332.275956	183.7905282	440.0181719680799
175280	1170031	34	1425.2315560026827	635.9101274312542	1332.275956	183.7905282	461.57651108011186
175288	1170031	34	690.3397963180571	695.9418331374853	1332.275956	183.7905282	821.2070337353242
175295	1170031	34	527.79203539823	727.586529006883	1332.275956	183.7905282	971.0347413972139
175298	1170031	34	1314.1003372681282	793.5129286115796	1332.275956	183.7905282	609.9932447822229
175303	1170031	34	1064.627741935484	805.9	1332.275956	183.7905282	677.2412874265714
175307	1170031	34	1292.453216374269	983.409844054581	1332.275956	183.7905282	800.6103302350318
175189	1170031	34	1172.7282533054977	75.93528183716076	1332.275956	183.7905282	192.58303041307153
175194	1170031	34	1395.0673505798395	93.471454058876	1332.275956	183.7905282	110.00133811454731
175197	1170031	34	711.9621710526316	95.93859649122808	1332.275956	183.7905282	626.5039135557676
175202	1170031	34	1135.6366666666668	98.22	1332.275956	183.7905282	214.4512191757028
175210	1170031	34	975.0977564102564	135.0852564102564	1332.275956	183.7905282	360.48366088116046
175217	1170031	34	576.7964946903487	193.16215581242363	1332.275956	183.7905282	755.5375860040497
175223	1170031	34	1428.250257997936	238.55125558995528	1332.275956	183.7905282	110.4979814669391
175221	1170031	34	789.3229064308331	224.08357899333987	1332.275956	183.7905282	544.4460891389457
175231	1170031	34	470.1058479532164	344.2182121971596	1332.275956	183.7905282	876.968834681196
175122	1170144	35	470.3402493169399	344.2169569672131	1332.209562	183.8806971	876.6563912805159
175129	1170144	35	927.670837056896	380.59591897527554	1332.209562	183.8806971	449.83158903753224
175157	1170144	35	1403.013850597348	500.5888801365367	1332.209562	183.8806971	324.5263016861361
175166	1170144	35	1117.4867617107943	567.8054989816701	1332.209562	183.8806971	439.891048401667
175176	1170144	35	1434.9893012370444	585.4506853895019	1332.209562	183.8806971	414.5143306237621
175055	1170144	35	1174.0817610062893	38.76781970649895	1332.209562	183.8806971	214.6209417380509
175058	1170144	35	1129.6787545787545	105.6930402930403	1332.209562	183.8806971	217.0991424019555
175187	1170144	35	1257.3915525114155	636.5429984779299	1332.209562	183.8806971	458.8037637515605
175195	1170144	35	690.634703196347	697.0106544901066	1332.209562	183.8806971	821.5355455609331
175199	1170144	35	528.0657142857143	727.7371428571429	1332.209562	183.8806971	970.7868774392907
175203	1170144	35	1099.163872255489	765.9574850299401	1332.209562	183.8806971	626.9957580042559
175072	1170144	35	1392.20524691358	132.97247942386832	1332.209562	183.8806971	78.6837266225359
175076	1170144	35	699.0052083333333	141.81901041666669	1332.209562	183.8806971	634.5998258659296
175208	1170144	35	1396.1368994989684	819.5106100795756	1332.209562	183.8806971	638.8365133225635
175081	1170144	35	968.58276533593	136.67072379097698	1332.209562	183.8806971	366.6786451813243
175087	1170144	35	848.903001723963	189.83039245512623	1332.209562	183.8806971	483.34318044291615
175216	1170144	35	1428.1489013557737	922.754324450678	1332.209562	183.8806971	745.0762337038882
175094	1170144	35	574.2946653246099	209.89188055695357	1332.209562	183.8806971	758.3611094111423
175102	1170144	35	1435.680238870793	246.40553745928335	1332.209562	183.8806971	120.89473369032211
175100	1170144	35	635.1108555657773	218.60180926096288	1332.209562	183.8806971	697.9628658760871
175235	1169972	36	969.3530952380952	133.70238095238096	1332.260638	183.9299645	366.3668854338733
175233	1169972	36	1360.6123218776197	136.5896898575021	1332.260638	183.9299645	55.180789971906115
175361	1169972	36	1160.5357860876557	749.3628870124649	1332.260638	183.9299645	590.9346957365963
175367	1169972	36	1113.0829166666667	779.6683333333333	1332.260638	183.9299645	634.7779750661431
175243	1169972	36	1145.4652032520326	140.0239024390244	1332.260638	183.9299645	191.88610353119475
175373	1169972	36	1409.401494358036	809.0596218359256	1332.260638	183.9299645	629.8712568458596
175381	1169972	36	1447.7821943282197	902.17549976755	1332.260638	183.9299645	727.4763768729975
175257	1169972	36	713.3047507178283	189.24314800313235	1332.260638	183.9299645	618.978691329676
175266	1169972	36	568.3384479717813	204.16860670194004	1332.260638	183.9299645	764.1902348602002
175277	1169972	36	1451.311609315259	247.4527285366701	1332.260638	183.9299645	134.93804253050757
175294	1169972	36	470.0183232931727	344.77685742971886	1332.260638	183.9299645	877.1166012772371
175296	1169972	36	748.1204188481676	320.85253054101224	1332.260638	183.9299645	599.972986660238
175308	1169972	36	927.7712328767124	378.6502283105023	1332.260638	183.9299645	448.9183221872579
175316	1169972	36	1414.432782369146	497.221349862259	1332.260638	183.9299645	323.8884892249604
175327	1169972	36	1116.1133464180568	567.7463199214917	1332.260638	183.9299645	440.49363939476626
175339	1169972	36	1453.088245898684	590.7248062015505	1332.260638	183.9299645	424.3599345667633
175346	1169972	36	692.2657419638925	698.1803170409511	1332.260638	183.9299645	821.0035883239248
175222	1169972	36	1236.6685129238	52.675897952333	1332.260638	183.9299645	162.37451881955874
175230	1169972	36	881.4087754645176	150.3663532572196	1332.260638	183.9299645	452.0994558184847
175357	1169972	36	528.7363751584284	728.4660963244614	1332.260638	183.9299645	970.654851034825
175360	1170086	37	527.7738095238095	728.7725225225225	1332.390436	183.777623	971.8165238909502
175364	1170086	37	1126.5169050715217	737.2589943649762	1332.390436	183.777623	590.5298800103292
175372	1170086	37	1436.5157381177212	785.7634560906515	1332.390436	183.777623	610.9247267732355
175377	1170086	37	1124.3549116317304	781.7478421701603	1332.390436	183.777623	633.1249184904907
175253	1170086	37	1267.3292205248729	83.43145319232276	1332.390436	183.777623	119.59228885748489
175258	1170086	37	1336.665463779738	124.66626570435712	1332.390436	183.777623	59.26574410104615
175386	1170086	37	1422.0938967136149	936.5300469483568	1332.390436	183.777623	758.0784409440265
175265	1170086	37	968.4037508846426	121.82908704883228	1332.390436	183.777623	369.22070370952844
175279	1170086	37	874.9944515578318	161.04129321382842	1332.390436	183.777623	457.9607267833844
175287	1170086	37	1153.2397119341565	144.03360768175585	1332.390436	183.777623	183.5063178392853
175299	1170086	37	545.1568832983927	203.5632424877708	1332.390436	183.777623	787.4821504248265
175306	1170086	37	765.2126543209877	215.7253086419753	1332.390436	183.777623	568.0768351624662
175315	1170086	37	884.1666666666667	297.8984622342831	1332.390436	183.777623	462.5236354424692
175312	1170086	37	1463.1402747650036	235.21872740419377	1332.390436	183.777623	140.50518694837433
175321	1170086	37	469.2175578877228	344.6384307846077	1332.390436	183.777623	878.0339497933713
175328	1170086	37	927.784898966528	377.7620700293074	1332.390436	183.777623	448.70436401645395
175334	1170086	37	1421.4933305543975	490.8780741975824	1332.390436	183.777623	319.76555934579756
175342	1170086	37	1115.9270931326434	568.3262778300408	1332.390436	183.777623	441.2868077984029
175345	1170086	37	1454.6383881230115	602.889183457052	1332.390436	183.777623	436.57652468612565
175354	1170086	37	692.2200667501044	696.2342511472674	1332.390436	183.777623	820.0182299178563
175371	1170197	38	1332.3009478672986	41.54028436018957	1332.314312	183.8242754	142.28399166742864
175383	1170197	38	1314.6390507910075	108.88467943380516	1332.314312	183.8242754	76.99583042206012
175390	1170197	38	1155.2666354264293	163.08169322086846	1332.314312	183.8242754	178.2586168900615
175389	1170197	38	957.5458047053924	125.8826774932334	1332.314312	183.8242754	379.221126557867
175395	1170197	38	873.1043524416135	176.57940552016987	1332.314312	183.8242754	459.2671064829166
175393	1170197	38	952.7786458333334	181.1322337962963	1332.314312	183.8242754	379.5452133548406
175406	1170197	38	533.494341563786	227.07990397805213	1332.314312	183.8242754	799.9902465476665
175407	1170197	38	801.0155642023346	214.1757457846952	1332.314312	183.8242754	532.1649849115219
175405	1170197	38	1462.4054930058	224.4716820197885	1332.314312	183.8242754	136.29353264332929
175410	1170197	38	470.3426018704075	344.8976285905144	1332.314312	183.8242754	876.8921565231213
175414	1170197	38	929.8113935542442	376.9003631411711	1332.314312	183.8242754	446.41569754522203
175418	1170197	38	1420.7847336628226	489.47542559033496	1332.314312	183.8242754	318.1974876108741
175423	1170197	38	1116.4121794871796	569.7669871794872	1332.314312	183.8242754	442.2278910237206
175426	1170197	38	1446.5847038019451	638.3912466843501	1332.314312	183.8242754	468.70977568768205
175436	1170197	38	691.7839036755387	696.1975073933249	1332.314312	183.8242754	820.2472388564235
175444	1170197	38	1080.5517799352751	707.7431229773463	1332.314312	183.8242754	581.2704460046255
175452	1170197	38	1430.1784207353826	733.7293550331525	1332.314312	183.8242754	558.5454147917737
175459	1170197	38	528.0687382297551	728.394538606403	1332.314312	183.8242754	971.2711848385709
175465	1170197	38	1131.2843851132686	783.7322006472492	1332.314312	183.8242754	632.694673818694
175471	1170197	38	1303.7472067039107	972.6336126629424	1332.314312	183.8242754	789.326453413415
175618	1171122	39	529.6602316602317	727.2966537966538	1332.314312	183.8242754	969.3378145755972
175619	1171122	39	1382.890611160319	740.0884263359906	1332.314312	183.8242754	558.5586519366543
175623	1171122	39	1119.8993710691825	790.3195754716982	1332.314312	183.8242754	642.617036919892
175627	1171122	39	1199.7530612244898	994.7961451247164	1332.314312	183.8242754	821.734664409364
175570	1171122	39	1290.9375578168365	76.94434165895775	1332.314312	183.8242754	114.60958085266485
175575	1171122	39	952.0558746111508	137.98983010289544	1332.314312	183.8242754	383.0108034783126
175573	1171122	39	1397.5441810344828	110.0574712643678	1332.314312	183.8242754	98.47069212024715
175579	1171122	39	868.1291743495186	192.44038106945297	1332.314312	183.8242754	464.26509592311965
175583	1171122	39	801.9017323775389	224.1905615292712	1332.314312	183.8242754	531.9463710540977
175581	1171122	39	1463.279296875	204.30533854166663	1332.314312	183.8242754	132.55678485359368
175586	1171122	39	1174.2510162601627	235.8482384823848	1332.314312	183.8242754	166.4046219157887
175584	1171122	39	558.1358948769129	240.5167997338656	1332.314312	183.8242754	776.251417940447
175593	1171122	39	470.30885429743074	343.7860490417608	1332.314312	183.8242754	876.7218362374884
175597	1171122	39	927.986590038314	378.1224457215836	1332.314312	183.8242754	448.58966298505084
175602	1171122	39	1420.0071237127945	488.9003385526873	1332.314312	183.8242754	317.4294150434677
175607	1171122	39	1116.0731052984574	571.2454728370221	1332.314312	183.8242754	443.68394573082685
175611	1171122	39	1086.5684487646822	669.8041717294452	1332.314312	183.8242754	544.5801033214947
175609	1171122	39	1444.5894967916245	645.5631543397501	1332.314312	183.8242754	475.19312857461506
175613	1171122	39	691.8329197684037	694.4706368899917	1332.314312	183.8242754	819.1313205450583
175492	1170394	40	691.7817701989444	695.5336987413723	1332.412631	183.9843305	819.8113538850561
175498	1170394	40	532.0741303613644	727.0075987841946	1332.412631	183.9843305	967.1690573537531
175500	1170394	40	1287.4803738317758	732.1236760124611	1332.412631	183.9843305	549.9778630391052
175506	1170394	40	1043.198939603504	993.4741816505302	1332.412631	183.9843305	859.6036170275781
175504	1170394	40	1117.992117117117	832.447072072072	1332.412631	183.9843305	682.9934728684948
175431	1170394	40	1294.0976878612717	54.810211946050096	1332.412631	183.9843305	134.73673504992576
175435	1170394	40	1430.632121212121	96.7161616161616	1332.412631	183.9843305	131.38798102515736
175438	1170394	40	951.3818056079466	123.30975732428016	1332.412631	183.9843305	385.8314317535641
175442	1170394	40	1424.9379543094497	182.438733125649	1332.412631	183.9843305	92.5382316924297
175446	1170394	40	893.8609286027157	229.0422689443714	1332.412631	183.9843305	440.86031063412014
175448	1170394	40	811.9083590270641	249.59969167523124	1332.412631	183.9843305	524.6237439958584
175458	1170394	40	618.3034778965011	285.5867379006914	1332.412631	183.9843305	721.3008607618684
175460	1170394	40	470.17801986810247	344.5696218382169	1332.412631	183.9843305	877.0610927569154
175467	1170394	40	928.2106012895488	376.60946168840906	1332.412631	183.9843305	447.75408651111184
175464	1170394	40	1202.0263157894738	351.062477622628	1332.412631	183.9843305	211.93324052660833
175472	1170394	40	1419.941982672916	488.4376509018605	1332.412631	183.9843305	316.7857504812976
175477	1170394	40	1116.0645552094152	578.8769470404984	1332.412631	183.9843305	450.27399269388155
175482	1170394	40	1092.9601275917064	647.9517543859648	1332.412631	183.9843305	522.1142325352541
175483	1170394	40	1417.152395514781	655.8112470268434	1332.412631	183.9843305	479.37612252723784
175883	1170243	41	470.62999582811847	344.6030454735086	1332.317505	183.8687151	876.5505623884235
175893	1170243	41	663.1906906906908	374.9094809094809	1332.317505	183.8687151	695.8644033350159
175904	1170243	41	929.3756468797563	377.6423135464231	1332.317505	183.8687151	447.1133508186377
175913	1170243	41	1242.5298342541437	410.31583793738486	1332.317505	183.8687151	243.59828665098604
175792	1170243	41	1304.0213365539453	49.08494363929147	1332.317505	183.8687151	137.72195975188563
175920	1170243	41	1420.7893450635386	489.1260298840944	1332.317505	183.8687151	317.8195946026992
175927	1170243	41	1115.3964539007093	568.754609929078	1332.317505	183.8687151	441.8052675652489
175935	1170243	41	1062.1231546231545	652.3010878010879	1332.317505	183.8687151	540.7715550673282
175810	1170243	41	950.7035361842104	99.61896929824562	1332.317505	183.8687151	390.80332759970025
175939	1170243	41	692.3856540084388	695.8042194092827	1332.317505	183.8687151	819.5063968547685
175941	1170243	41	1375.1115646258502	709.1161564625851	1332.317505	183.8687151	526.9878615273819
175947	1170243	41	537.3131659056316	727.9703196347032	1332.317505	183.8687151	963.3682863973216
175944	1170243	41	1205.8200231481485	715.9699074074074	1332.317505	183.8687151	546.9307924864205
175959	1170243	41	1111.895706763872	906.9038072093964	1332.317505	183.8687151	755.8872360076546
175828	1170243	41	1457.1928341384864	127.57850241545894	1332.317505	183.8687151	136.97604123172852
175961	1170243	41	893.5240690281562	991.0585831062672	1332.317505	183.8687151	918.7465169805823
175836	1170243	41	1430.3399629972248	190.6131668208449	1332.317505	183.8687151	98.25421060103486
175857	1170243	41	943.0192161957344	244.81915123957992	1332.317505	183.8687151	394.0407508513991
175861	1170243	41	813.4877394636015	262.9088122605364	1332.317505	183.8687151	524.8158368091622
176259	1170360	42	929.7864583333331	376.9666053921569	1332.209024	183.6869245	446.43135687753477
176387	1170360	42	1128.428391959799	952.884840871022	1332.209024	183.6869245	795.7336115461162
176396	1170360	42	750.0013368983957	985.3547237076648	1332.209024	183.6869245	990.7759843711697
176162	1170360	42	1307.8832236842106	94.81606359649122	1332.209024	183.6869245	92.1399722093211
176298	1170360	42	1420.4112136465326	489.02740492170017	1332.209024	183.6869245	317.82453530619307
176168	1170360	42	835.5182218033302	88.40732013823437	1332.209024	183.6869245	505.7469288034342
176176	1170360	42	982.6514942528736	126.8928735632184	1332.209024	183.6869245	354.14125829211554
176305	1170360	42	634.0759139784946	484.3167741935484	1332.209024	183.6869245	760.1106142102378
176187	1170360	42	1431.5641686182669	217.19492583918813	1332.209024	183.6869245	104.85337818050384
176318	1170360	42	1218.2261044176707	505.5481927710844	1332.209024	183.6869245	341.44806628473196
176329	1170360	42	1117.7994289793005	571.8219129193433	1332.209024	183.6869245	443.4188129435016
176204	1170360	42	1025.8665419925196	257.60925988892666	1332.209024	183.6869245	315.1352534259796
176208	1170360	42	815.9133749133749	272.5252945252945	1332.209024	183.6869245	523.883053032383
176340	1170360	42	964.8234960272416	616.762958758986	1332.209024	183.6869245	567.9145865474075
176351	1170360	42	1157.368488471392	662.5082550526615	1332.209024	183.6869245	509.744131360187
176357	1170360	42	692.4649744195199	693.0159386068477	1332.209024	183.6869245	817.7337547054575
176363	1170360	42	547.5063385533184	730.7994034302759	1332.209024	183.6869245	956.6035590297923
176240	1170360	42	470.7632331902718	344.91496255154425	1332.209024	183.6869245	876.403634610074
176369	1170360	42	1356.998748211731	797.9731759656653	1332.209024	183.6869245	614.7862467282691
175763	1171054	43	1150.427192982456	656.9912280701755	1332.114273	183.5984643	507.06104547210737
175767	1171054	43	693.2898802626496	693.5285824642718	1332.114273	183.5984643	817.3893381781246
175646	1171054	43	1312.3041666666666	65.91474358974358	1332.114273	183.5984643	119.33942530927324
175778	1171054	43	552.8206562266965	729.5175242356449	1332.114273	183.5984643	951.4862905710385
175651	1171054	43	946.341514041514	146.29023199023197	1332.114273	183.5984643	387.5726070719159
175649	1171054	43	703.3654363706268	86.57381776239907	1332.114273	183.5984643	636.1909159981275
175659	1171054	43	1457.0127272727273	195.0878787878788	1332.114273	183.5984643	125.42579688800404
175656	1171054	43	1071.5602605863191	224.79619978284475	1332.114273	183.5984643	263.79091491896185
175791	1171054	43	1392.965925141243	849.0248940677966	1332.114273	183.5984643	668.2030058311884
175664	1171054	43	1410.3226475279107	233.11275917065396	1332.114273	183.5984643	92.5646543926786
175672	1171054	43	823.4871212121212	297.47916666666663	1332.114273	183.5984643	521.2201012119306
175683	1171054	43	471.4902468496461	344.69368203003626	1332.114273	183.5984643	875.5714611399418
175809	1171054	43	1110.7038917089678	933.2521150592216	1332.114273	183.5984643	781.6669067064751
175827	1171054	43	581.2843898231996	960.9747736093144	1332.114273	183.5984643	1080.7679860851997
175697	1171054	43	928.255228136882	376.3891001267427	1332.114273	183.5984643	447.51576215841783
175716	1171054	43	1420.2543934240364	487.9756235827665	1332.114273	183.5984643	316.8818958561853
175731	1171054	43	538.5655092592593	547.1092592592593	1332.114273	183.5984643	872.8457701600955
175728	1171054	43	946.1475735879076	526.7859984089101	1332.114273	183.5984643	516.4765015204649
175736	1171054	43	1196.751984126984	560.3039682539683	1332.114273	183.5984643	400.28737921417786
175742	1171054	43	1118.740419378163	571.6355748373102	1332.114273	183.5984643	442.8331520602062
175511	1171061	44	547.6681329423265	86.83170413815574	1332.360185	183.9064815	790.673844870522
175509	1171061	44	1322.3944562899787	46.6773276474769	1332.360185	183.9064815	137.5905389763453
175515	1171061	44	1096.370526864893	181.2755868544601	1332.360185	183.9064815	236.00432274295443
175512	1171061	44	1430.6678714859436	127.5289156626506	1332.360185	183.9064815	113.32621564299781
175516	1171061	44	910.0074404761904	174.8422619047619	1332.360185	183.9064815	422.44999808695127
175523	1171061	44	824.4455705705706	308.22334834834834	1332.360185	183.9064815	522.9071991606024
175520	1171061	44	1410.2561286214582	234.8785418656479	1332.360185	183.9064815	93.09097147734919
175524	1171061	44	471.87130124777184	345.0328877005348	1332.360185	183.9064815	875.4443659286725
175533	1171061	44	937.0982761056946	377.7950402713014	1332.360185	183.9064815	440.2553234717129
175538	1171061	44	936.307057920982	443.7873034138857	1332.360185	183.9064815	473.70467705914155
175542	1171061	44	1419.623595505618	489.0045082535719	1332.360185	183.9064815	317.3321741361806
175547	1171061	44	549.2255548231158	560.9221050318612	1332.360185	183.9064815	869.1608765754492
175548	1171061	44	1120.962807017544	579.6147368421052	1332.360185	183.9064815	448.6355701053474
175555	1171061	44	1120.1174661746618	673.8951414514146	1332.360185	183.9064815	533.9811406551307
175553	1171061	44	1217.1163599182005	646.7601226993866	1332.360185	183.9064815	476.98493937546374
175556	1171061	44	693.0046296296297	691.5447530864197	1332.360185	183.9064815	816.3774500573876
175563	1171061	44	1403.4458819550146	873.299424995772	1332.360185	183.9064815	693.0481995167038
175560	1171061	44	555.6461697722567	730.6561076604554	1332.360185	183.9064815	949.8525228464683
175567	1171061	44	508.10977777777777	931.4484444444444	1332.360185	183.9064815	1112.7478241582107
175565	1171061	44	1065.9649122807018	916.9377192982456	1332.360185	183.9064815	779.9366877607549
176006	1170499	45	935.1999456669382	373.7006248302092	1332.207539	183.8814714	440.0526561368208
176016	1170499	45	923.8882352941176	449.1466666666667	1332.207539	183.8814714	486.9191694714015
176024	1170499	45	1419.6116220735787	489.2710423634337	1332.207539	183.8814714	317.6511668342541
176036	1170499	45	1123.692283364959	583.7175838077167	1332.207539	183.8814714	450.9407151919892
176040	1170499	45	586.2285057471265	622.888275862069	1332.207539	183.8814714	865.5701545321956
176047	1170499	45	690.8583431027745	675.7504884720594	1332.207539	183.8814714	808.2474379999305
176052	1170499	45	1042.493410214168	691.4467325645251	1332.207539	183.8814714	584.428584823797
176061	1170499	45	1270.7030194676202	734.7189114024632	1332.207539	183.8814714	554.260490411662
176069	1170499	45	558.1884895164741	729.0549850235345	1332.207539	183.8814714	946.7415956426606
176077	1170499	45	495.68061088977424	876.4575033200531	1332.207539	183.8814714	1086.0197334503905
176090	1170499	45	1379.6969532100109	916.0763511062748	1332.207539	183.8814714	733.7333209893743
175966	1170499	45	1392.1675651392634	66.12309074573226	1332.207539	183.8814714	132.14477268865602
176092	1170499	45	985.23264781491	895.3277634961439	1332.207539	183.8814714	791.547472771063
175965	1170499	45	1328.4484250605744	42.011249567324334	1332.207539	183.8814714	141.92001543285636
175974	1170499	45	1108.1088790467152	127.34488031213752	1332.207539	183.8814714	231.12030530590374
175977	1170499	45	485.6628425748884	117.28457616316123	1332.207539	183.8814714	849.1602142709413
175987	1170499	45	1408.9688847812693	224.70517560073935	1332.207539	183.8814714	86.94181405296905
175985	1170499	45	846.4012527634488	201.94313436502085	1332.207539	183.8814714	486.1419251782466
175995	1170499	45	471.9147071774549	345.07058564509026	1332.207539	183.8814714	875.2632101467368
175992	1170499	45	826.8006019563583	311.3058690744921	1332.207539	183.8814714	521.2227442605922
175891	1170602	46	479.72570281124496	781.9618473895583	1332.314312	183.8242754	1041.477744142418
175889	1170602	46	560.4528023598821	727.9799831436999	1332.314312	183.8242754	944.3916689244821
175764	1170602	46	827.0083422080228	314.9746183883564	1332.314312	183.8242754	522.0484034774688
175898	1170602	46	1379.8461962513782	809.2857405365673	1332.314312	183.8242754	627.2649554943013
175776	1170602	46	472.35658914728685	344.72615828375694	1332.314312	183.8242754	874.8809639085548
175908	1170602	46	880.6144086021504	913.9133333333334	1332.314312	183.8242754	858.523636974317
175657	1170602	46	1132.970630519614	88.61039227767507	1332.314312	183.8242754	220.91533872817743
175663	1170602	46	1403.1062893081762	65.26771488469602	1332.314312	183.8242754	138.08389512329188
175917	1170602	46	1329.609322974473	943.749167591565	1332.314312	183.8242754	759.929706445267
175671	1170602	46	1362.6007751937984	83.98062015503875	1332.314312	183.8242754	104.33611716689474
175801	1170602	46	932.5308691043984	376.43428722840486	1332.314312	183.8242754	443.76279459864475
175814	1170602	46	851.8329248366013	430.6662581699347	1332.314312	183.8242754	540.1789776252465
175687	1170602	46	466.9527697726545	134.6748318924111	1332.314312	183.8242754	866.756174805346
175696	1170602	46	1396.9333659172369	182.32730531117627	1332.314312	183.8242754	64.6363910549282
175831	1170602	46	1420.0110647181627	489.33382045929017	1332.314312	183.8242754	317.8471370952475
175855	1170602	46	692.798960831335	674.3952837729815	1332.314312	183.8242754	806.002356470789
175724	1170602	46	796.7810788032027	191.5606826801517	1332.314312	183.8242754	535.5891110317867
175852	1170602	46	1124.6915782706526	586.2502410800386	1332.314312	183.8242754	452.8287285660651
175862	1170602	46	977.2823371989296	678.1830211121022	1332.314312	183.8242754	608.6364042621759
175869	1170602	46	637.9410706252811	696.2503373819163	1332.314312	183.8242754	862.9801083081396
175754	1170327	47	928.3151382823872	633.7751091703057	1332.245358	183.8342175	604.6539741027
175631	1170327	47	1384.6399947957325	115.8231850117096	1332.245358	183.8342175	85.85277226205353
175629	1170327	47	1155.7286353467562	89.7496644295302	1332.245358	183.8342175	200.02513967677217
175632	1170327	47	1435.7566704246524	123.50751597143932	1332.245358	183.8342175	119.80777402652159
175638	1170327	47	789.5940574576938	185.31995277449823	1332.245358	183.8342175	542.6533344498697
175766	1170327	47	683.7152103559871	679.3054207119741	1332.245358	183.8342175	816.1391214832717
175636	1170327	47	1359.3502592253735	154.7854528819762	1332.245358	183.8342175	39.73042154660094
175637	1170327	47	461.85456831517183	175.41282481139984	1332.245358	183.8342175	870.431528968818
175771	1170327	47	477.5918209876543	696.3811728395062	1332.245358	183.8342175	996.562617077076
175640	1170327	47	827.0585781646718	314.96681175190423	1332.245358	183.8342175	521.9285772935056
175641	1170327	47	472.0478947368421	344.7735087719298	1332.245358	183.8342175	875.123494873428
175903	1170327	47	806.2217204301076	947.4531182795698	1332.245358	183.8342175	927.2619332799443
175654	1170327	47	931.9987886561208	374.5904945133248	1332.245358	183.8342175	443.3793787396172
175670	1170327	47	767.9827327327326	387.9481981981982	1332.245358	183.8342175	600.0456877521685
175796	1170327	47	569.0457641549596	725.1709237973606	1332.245358	183.8342175	935.6917492583278
175936	1170327	47	1259.0078502415458	945.7934782608696	1332.245358	183.8342175	765.4708665925311
175707	1170327	47	1419.1811045696663	489.0613961312027	1332.245358	183.8342175	317.36643585418636
175832	1170327	47	693.5507803400885	780.5787328208712	1332.245358	183.8342175	874.0908305763846
175859	1170327	47	1395.4501342539318	850.6894898350594	1332.245358	183.8342175	669.8438608977287
175733	1170327	47	1125.172017626692	587.1943657538559	1332.245358	183.8342175	453.40795922957994
176131	1170338	48	1395.6950527169504	861.4371451743715	1332.425114	183.6716895	680.7121991346526
176007	1170338	48	1462.6103511171912	239.05859553123577	1332.425114	183.6716895	141.47757887019503
176132	1170338	48	742.8120669056153	894.3697729988052	1332.425114	183.6716895	923.4366849940495
176136	1170338	48	1183.2571345369831	941.70559114735	1332.425114	183.6716895	772.5713443713681
176137	1170338	48	804.4986928104576	952.808496732026	1332.425114	183.6716895	932.8867747101322
176017	1170338	48	826.9675324675325	315.7575757575757	1332.425114	183.6716895	522.430902681972
176029	1170338	48	472.6067673227285	344.4928102812977	1332.425114	183.6716895	874.7291135958544
176054	1170338	48	933.8239875389409	376.4979683055668	1332.425114	183.6716895	442.7920864401569
176076	1170338	48	672.2189686924493	412.6587476979743	1332.425114	183.6716895	698.7898304383208
176083	1170338	48	1419.6323068149416	488.3222127174223	1332.425114	183.6716895	316.88647142992954
176093	1170338	48	562.0667112896028	568.421909861669	1332.425114	183.6716895	861.0951171008154
175968	1170338	48	1160.65130338325	82.52251802551304	1332.425114	183.6716895	199.34241120186698
175975	1170338	48	1352.966911764706	158.76011029411765	1332.425114	183.6716895	32.288577452979226
175972	1170338	48	1380.038524590164	109.21256830601094	1332.425114	183.6716895	88.38097983734224
176101	1170338	48	1128.062643114164	588.3518155053974	1332.425114	183.6716895	453.35419253637485
176105	1170338	48	976.9391534391534	600.7345679012345	1332.425114	183.6716895	548.0070370863777
175983	1170338	48	766.244246031746	160.575	1332.425114	183.6716895	566.651773419218
176117	1170338	48	637.193641618497	710.5246628131022	1332.425114	183.6716895	872.3077757756197
176121	1170338	48	572.5663507109005	722.781990521327	1332.425114	183.6716895	931.6787304723368
175996	1170338	48	447.7709102091021	183.32472324723247	1332.425114	183.6716895	884.6542718319332
176257	1170338	49	559.3175068386088	487.510550996483	1332.425114	183.6716895	830.6704677585997
176151	1170338	49	1402.7012854221443	107.60283377154542	1332.425114	183.6716895	103.56259499255061
176276	1170338	49	1129.4944005270092	588.3445322793149	1332.425114	183.6716895	452.7040801160832
176155	1170338	49	1140.387979930192	124.68291884816756	1332.425114	183.6716895	200.89284687305292
176164	1170338	49	763.2981651376147	150.2388379204893	1332.425114	183.6716895	570.1080945629045
176169	1170338	49	1346.4580635214309	163.52251002158496	1332.425114	183.6716895	24.554288951717005
176297	1170338	49	1027.5310276117275	617.9551665243382	1332.425114	183.6716895	530.624671807567
176303	1170338	49	657.4124004550625	701.0494880546075	1332.425114	183.6716895	850.4833624971812
176311	1170338	49	571.9850400337126	723.4334176148336	1332.425114	183.6716895	932.529800720258
176181	1170338	49	442.3777100271003	187.5768970189702	1332.425114	183.6716895	890.0559712538668
176315	1170338	49	1417.0637065637063	834.9144144144144	1332.425114	183.6716895	656.7197104588203
176185	1170338	49	1468.101408972933	251.68094178717087	1332.425114	183.6716895	151.76730680302143
176197	1170338	49	825.1878787878788	314.73030303030305	1332.425114	183.6716895	523.8950018525868
176331	1170338	49	1127.9071175703373	897.2691447736165	1332.425114	183.6716895	742.3267064012884
176205	1170338	49	472.2641534746445	344.8511313835972	1332.425114	183.6716895	875.1318132131925
176338	1170338	49	745.0988864681675	898.5249334301622	1332.425114	183.6716895	925.1849857754121
176355	1170338	49	806.5672336978535	953.0945727014986	1332.425114	183.6716895	931.9539063011504
176228	1170338	49	935.9516084303938	376.6396283971159	1332.425114	183.6716895	440.9397533233464
176244	1170338	49	621.5462570621469	453.1885593220339	1332.425114	183.6716895	760.2552810470544
176253	1170338	49	1419.365182696346	488.5690186196276	1332.425114	183.6716895	317.0504011181943
176262	1170338	50	1177.0460187230462	175.90044177974124	1332.425114	183.6716895	155.57331242926682
176389	1170338	50	1133.3116076970823	590.5552451893234	1332.425114	183.6716895	452.9905255991881
176404	1170338	50	1033.173368298368	619.2173659673659	1332.425114	183.6716895	528.4426587576836
176418	1170338	50	665.6391812865497	695.0906432748538	1332.425114	183.6716895	840.3289988716989
176291	1170338	50	508.1310356310357	264.23493173493176	1332.425114	183.6716895	828.2216874928743
176294	1170338	50	826.0480286738351	318.3412186379928	1332.425114	183.6716895	523.9786585555471
176430	1170338	50	572.7796248934357	722.4454390451833	1332.425114	183.6716895	931.3100570266205
176301	1170338	50	472.0908852802514	344.3240789243932	1332.425114	183.6716895	875.2052189827089
176437	1170338	50	1437.9271604938272	790.9650205761317	1332.425114	183.6716895	616.3893832504983
176317	1170338	50	937.9774517794076	375.5608530290682	1332.425114	183.6716895	438.6461094221354
176450	1170338	50	1099.0793155605977	844.4644545282662	1332.425114	183.6716895	700.7833759179961
176337	1170338	50	522.4174491392802	416.1967918622848	1332.425114	183.6716895	842.721982839956
176465	1170338	50	745.0874940561102	900.0722776985259	1332.425114	183.6716895	926.388300105602
176469	1170338	50	809.5480731029003	952.2802940007946	1332.425114	183.6716895	929.6018431618809
176358	1170338	50	627.3625277161863	468.9020694752402	1332.425114	183.6716895	760.5719033977261
176229	1170338	50	1420.0265939874462	99.91658407664352	1332.425114	183.6716895	121.19792481915073
176364	1170338	50	1418.712452671435	488.4465713083719	1332.425114	183.6716895	316.75421606713616
176237	1170338	50	749.5919468659196	141.83001245330013	1332.425114	183.6716895	584.3331469715056
176243	1170338	50	1452.5810614322063	149.74427480916032	1332.425114	183.6716895	124.85399941906289
176247	1170338	50	1347.2491039426525	162.04806125773868	1332.425114	183.6716895	26.217016919920297
176256	1170338	51	573.6711481007256	722.4526248399488	1332.425114	183.6716895	930.5871678965207
176263	1170338	51	1451.0065134099618	749.9478927203064	1332.425114	183.6716895	578.5588013500708
176274	1170338	51	1091.7141484044598	825.3108419838524	1332.425114	183.6716895	685.3047285391613
176147	1170338	51	733.7569571399554	143.21622994109285	1332.425114	183.6716895	600.0335042698243
176145	1170338	51	1421.8137062479557	92.9645076872751	1332.425114	183.6716895	127.3503563264667
176149	1170338	51	1331.134839804795	169.1662423085084	1332.425114	183.6716895	14.562719722770307
176152	1170338	51	1464.4403110550652	160.09058427910887	1332.425114	183.6716895	134.10473808529832
176156	1170338	51	1182.5023451657603	176.73515616671995	1332.425114	183.6716895	150.08315065192545
176290	1170338	51	743.4597251836058	897.0998578535892	1332.425114	183.6716895	925.1270078340614
176167	1170338	51	825.2412186379929	319.6652329749104	1332.425114	183.6716895	525.0997501250991
176295	1170338	51	818.1831072749692	957.7441430332922	1332.425114	183.6716895	929.3185701360095
176171	1170338	51	513.335607537362	316.9405458089669	1332.425114	183.6716895	829.8603543121625
176179	1170338	51	472.3026890169373	344.5942902042954	1332.425114	183.6716895	875.0466669704983
176186	1170338	51	552.1678134556574	378.7385321100917	1332.425114	183.6716895	804.2714269067468
176199	1170338	51	936.789603960396	374.40057755775575	1332.425114	183.6716895	439.20947797610813
176213	1170338	51	1419.1111806424697	486.693853427896	1332.425114	183.6716895	315.17757848788574
176225	1170338	51	646.1626941133983	578.4566630552546	1332.425114	183.6716895	791.714143042574
176231	1170338	51	1137.41837431694	589.826844262295	1332.425114	183.6716895	450.54371404093587
176246	1170338	51	672.6654560129136	649.2901533494753	1332.425114	183.6716895	807.5167863176481
176250	1170338	51	1043.126610644258	654.4114845938375	1332.425114	183.6716895	552.530160922334
176392	1171053	52	1420.2530319735392	83.37210584343991	1332.213387	183.5961366	133.4010323354311
176538	1171053	52	940.6469907407406	369.78313078703707	1332.213387	183.5961366	433.5779508737352
176422	1171053	52	711.9835858585859	142.42487373737373	1332.213387	183.5961366	621.5947869067287
176550	1171053	52	1418.222332146155	485.537330167524	1332.213387	183.5961366	313.9522623236458
176556	1171053	52	646.2083333333334	574.8611111111111	1332.213387	183.5961366	789.7412322624333
176560	1171053	52	1145.4505794137697	590.7321063394683	1332.213387	183.5961366	447.92861501938955
176439	1171053	52	1282.6389179755672	185.39144851657943	1332.213387	183.5961366	49.60696648589046
176567	1171053	52	674.693124758594	646.4250675936655	1332.213387	183.5961366	804.0792962281434
176574	1171053	52	1448.2111111111112	715.5191721132898	1332.213387	183.5961366	544.4240881046961
176572	1171053	52	1073.9986897274632	692.9352725366876	1332.213387	183.5961366	571.0526992181015
176577	1171053	52	575.1059341678257	721.7035234121465	1332.213387	183.5961366	928.8548082858914
176584	1171053	52	1117.7533936651585	798.4330693815988	1332.213387	183.5961366	651.1662941626082
176463	1171053	52	1164.6713533438651	227.0778830963665	1332.213387	183.5961366	173.09244732225525
176595	1171053	52	851.125866993064	960.749286005712	1332.213387	183.5961366	914.0088727893404
176592	1171053	52	747.0706417624522	900.0644157088124	1332.213387	183.5961366	925.0507160546804
176474	1171053	52	1439.727923627685	264.8035003977725	1332.213387	183.5961366	134.73682318226736
176484	1171053	52	827.7087619047619	319.0493333333334	1332.213387	183.5961366	522.3719797689821
176504	1171053	52	480.3433474947737	342.78302650212424	1332.213387	183.5961366	866.6158492223337
176509	1171053	52	604.0460829493088	320.4185867895545	1332.213387	183.5961366	740.9102547301696
176130	1171064	53	883.2748917748917	959.4935064935064	1332.105239	183.6851852	896.2852402993478
176003	1171064	53	613.2569015245158	298.19550885867324	1332.105239	183.6851852	727.9117711066923
176011	1171064	53	827.3141657539248	318.16374589266155	1332.105239	183.6851852	522.3968902232232
176021	1171064	53	474.9583333333333	349.00261377613776	1332.105239	183.6851852	872.9436809353557
176035	1171064	53	948.0481962481964	360.0021645021645	1332.105239	183.6851852	422.5961302206879
176038	1171064	53	1474.0183124710247	349.42350486787205	1332.105239	183.6851852	218.19374653807614
176056	1171064	53	1416.7556253270538	483.414442700157	1332.105239	183.6851852	311.4535530491102
176066	1171064	53	635.654802259887	569.0811676082863	1332.105239	183.6851852	795.9731616656068
176079	1171064	53	1147.695195195195	591.5246913580246	1332.105239	183.6851852	447.5937075510685
176094	1171064	53	1459.0706414797323	657.323297914207	1332.105239	183.6851852	490.360352437181
176098	1171064	53	714.5134850400336	653.0933417614833	1332.105239	183.6851852	775.7342276874198
175971	1171064	53	1409.6913303437968	69.28437967115097	1332.105239	183.6851852	138.2286000640154
176104	1171064	53	1065.5125374761517	679.9071954210957	1332.105239	183.6851852	563.3009425996453
175980	1171064	53	660.8720581942662	147.7163029525032	1332.105239	183.6851852	672.196209082376
176112	1171064	53	578.8104838709677	721.4717741935484	1332.105239	183.6851852	925.5632897896418
176119	1171064	53	1128.0063585885723	795.0269568332438	1332.105239	183.6851852	644.5115318819917
176123	1171064	53	743.5950292397661	897.609649122807	1332.105239	183.6851852	925.2201938887315
175993	1171064	53	1244.6170145477545	214.96110056926	1332.105239	183.6851852	92.91056075598512
175997	1171064	53	1198.276395307501	285.6045147529328	1332.105239	183.6851852	168.2192294019642
176899	1170563	54	558.6500630517024	568.9695250105086	1332.298555	183.8053297	864.2241876058936
176778	1170563	54	473.45633063944416	355.6177513114987	1332.298555	183.8053297	875.8592778321156
177035	1170563	54	741.4242089771891	900.1080451312239	1332.298555	183.8053297	928.5591380854692
176914	1170563	54	813.5	588.0872650556195	1332.298555	183.8053297	657.7201714444931
177044	1170563	54	940.0396618985696	934.253792804508	1332.298555	183.8053297	846.7821059712336
176930	1170563	54	1445.1117511520738	602.5307219662059	1332.298555	183.8053297	433.656282503245
176801	1170563	54	952.8717735220648	357.966278101582	1332.298555	183.8053297	417.48858481501424
176939	1170563	54	1149.7332990750258	591.4157245632066	1332.298555	183.8053297	446.62770477377524
176685	1170563	54	1172.644525168656	291.4901401141671	1332.298555	183.8053297	192.57577115339
176831	1170563	54	1476.2605921388465	363.16717713118936	1332.298555	183.8053297	229.99073992466708
176724	1170563	54	617.145	297.7825	1332.298555	183.8053297	724.1791232690524
176600	1170563	54	1399.5073041168655	94.23970783532538	1332.298555	183.8053297	111.97775036970353
176735	1170563	54	827.278149386845	319.1075808249721	1332.298555	183.8053297	522.8310522962084
176988	1170563	54	1064.8702702702703	653.8963963963964	1332.298555	183.8053297	540.835925638489
176866	1170563	54	1414.4598016183766	480.8928478204124	1332.298555	183.8053297	308.2392964383874
177004	1170563	54	583.5417789757413	725.2124887690925	1332.298555	183.8053297	923.990487793845
176628	1170563	54	645.2280151946819	138.17996201329535	1332.298555	183.8053297	688.5837645812732
177023	1170563	54	1157.123422420193	800.9550853749072	1332.298555	183.8053297	641.5295379044917
176386	1170609	55	1400.3045359594153	100.79185317815578	1332.394928	183.826087	107.26788354200983
176515	1170609	55	1433.972647702407	544.1309263311451	1332.394928	183.826087	374.34958312436123
176521	1170609	55	500.71508140531273	559.8988860325621	1332.394928	183.826087	912.7552341147917
176530	1170609	55	1153.871768707483	591.7965986394557	1332.394928	183.826087	445.3206224408888
176534	1170609	55	1057.3641652123326	628.1023851076208	1332.394928	183.826087	522.5163629397433
176411	1170609	55	1138.6727053140096	275.60748792270533	1332.394928	183.826087	214.36446794591404
176543	1170609	55	586.0651214128036	720.017880794702	1332.394928	183.826087	918.9721540575983
176419	1170609	55	619.0529037390612	297.1746221161496	1332.394928	183.826087	722.2913082611964
176549	1170609	55	1215.9595682400293	787.3620563483352	1332.394928	183.826087	614.6648349301173
176425	1170609	55	827.4528023598821	319.4992625368731	1332.394928	183.826087	522.8515667053316
176559	1170609	55	742.4035153328347	896.1514584891548	1332.394928	183.826087	924.9309714179539
176438	1170609	55	472.11205121317937	344.2045393499866	1332.394928	183.826087	875.1044943724063
176565	1170609	55	979.7401960784312	908.6978609625668	1332.394928	183.826087	806.1044898983705
176464	1170609	55	950.7020579981292	359.48955410040537	1332.394928	183.826087	420.17508336882634
176476	1170609	55	1151.421385902031	394.48912783751496	1332.394928	183.826087	277.7234950708957
176483	1170609	55	1475.4562757201645	380.6604938271605	1332.394928	183.826087	243.3317343104059
176488	1170609	55	445.6497309275087	400.8760683760684	1332.394928	183.826087	912.922635794777
176500	1170609	55	891.1641852770886	467.48138957816377	1332.394928	183.826087	524.54256167114
176506	1170609	55	1413.572435395458	481.6895066562256	1332.394928	183.826087	308.72707117491393
176380	1170609	55	615.437210282343	101.4393173198483	1332.394928	183.826087	721.6757920377001
176896	1170693	56	468.776748313809	354.3001419950302	1332.260638	183.9299645	880.1309136300589
177030	1170693	56	1412.9908874801902	482.9120443740095	1332.260638	183.9299645	309.68961439951835
177037	1170693	56	1435.1932742054692	564.1082779009608	1332.260638	183.9299645	393.8663194239978
176787	1170693	56	598.5782552918538	91.4046397263203	1332.260638	183.9299645	739.4935932249701
177040	1170693	56	514.199850857569	581.9519015659955	1332.260638	183.9299645	909.7499182994528
177047	1170693	56	1157.0869638635595	591.0133400878082	1332.260638	183.9299645	443.1734319546066
177045	1170693	56	1080.3525530694203	594.568559954102	1332.260638	183.9299645	481.7486267026714
176799	1170693	56	1380.8778118609407	134.74693251533742	1332.260638	183.9299645	69.156346270095
177058	1170693	56	1260.0974412898704	745.972134595163	1332.260638	183.9299645	566.655916694342
176931	1170693	56	1415.2268786127167	349.4657996146436	1332.260638	183.9299645	185.16346774812163
177056	1170693	56	591.325010670081	715.5721297481862	1332.260638	183.9299645	911.936947226375
177062	1170693	56	1027.690833333333	852.2954166666667	1332.260638	183.9299645	734.4897164458088
177064	1170693	56	743.9660312805473	898.8274682306941	1332.260638	183.9299645	925.8342103938335
176826	1170693	56	620.7898378805852	295.4746935547647	1332.260638	183.9299645	720.1617360027268
176953	1170693	56	952.1013414989792	358.9432779235929	1332.260638	183.9299645	418.51015590025503
176843	1170693	56	1062.5755667506298	305.71872376154494	1332.260638	183.9299645	295.909681384784
176976	1170693	56	860.526796589525	404.5669914738125	1332.260638	183.9299645	520.7816383127634
176855	1170693	56	827.6425750394945	320.3534755134281	1332.260638	183.9299645	522.7339321521453
177008	1170693	56	1185.4885769838377	450.49258719163936	1332.260638	183.9299645	304.29865216786186
175749	1171475	57	807.9819004524887	383.3740573152338	1332.281108	183.9477748	560.9460769029355
175882	1171475	57	597.0209401709401	716.7688034188034	1332.281108	183.9477748	908.0229969193605
175756	1171475	57	446.8681868743048	416.97274749721913	1332.281108	183.9477748	915.563585337947
175892	1171475	57	1060.3522633744856	775.0555555555555	1332.281108	183.9477748	650.6563647649388
175768	1171475	57	1414.717179902755	483.31820637493246	1332.281108	183.9477748	310.51306132289756
175897	1171475	57	740.7444771723123	901.8311242022584	1332.281108	183.9477748	930.2000263169083
175784	1171475	57	1239.4870761356367	497.11791426743446	1332.281108	183.9477748	326.6286402073413
175673	1171475	57	618.3327818221928	94.37160820648576	1332.281108	183.9477748	719.5457609309371
175679	1171475	57	1395.031165311653	149.44158386028306	1332.281108	183.9477748	71.61177909941878
175811	1171475	57	1089.3091913903431	584.0811518324607	1332.281108	183.9477748	468.1261279573822
175692	1171475	57	1411.4190654985398	285.79662077597	1332.281108	183.9477748	128.98063321164759
175693	1171475	57	622.4817409766455	295.4244161358811	1332.281108	183.9477748	718.4999533683236
175826	1171475	57	1444.2777777777776	578.6326306543698	1332.281108	183.9477748	410.2674609106811
175830	1171475	57	1163.2136752136753	592.2146614069691	1332.281108	183.9477748	441.8887275420206
175704	1171475	57	827.1809248554913	320.231021194605	1332.281108	183.9477748	523.1628028257253
175715	1171475	57	469.9441909590199	344.0214195183777	1332.281108	183.9477748	877.0681445732523
175721	1171475	57	1029.9623387432378	320.4683728672493	1332.281108	183.9477748	331.71450366476716
175854	1171475	57	565.9444444444445	623.0563725490196	1332.281108	183.9477748	883.2260427130593
175732	1171475	57	953.7586877953852	356.70364192382544	1332.281108	183.9477748	416.0814970931341
175867	1171475	57	1276.1762167125803	685.1692378328743	1332.281108	183.9477748	504.35177587789667
176399	1170567	58	469.2252503766729	344.68718425950544	1332.310734	183.5913371	877.9911298033433
176402	1170567	58	1033.42215320911	310.65983436853	1332.310734	183.5913371	324.77805764132944
176421	1170567	58	950.9680587780356	356.8628770301624	1332.310734	183.5913371	418.8618656493026
176436	1170567	58	560.3517665130568	437.9773425499232	1332.310734	183.5913371	812.7932623073814
176442	1170567	58	1421.93832991102	484.9646132785763	1332.310734	183.5913371	314.41844338937483
176328	1170567	58	654.3988012909174	126.18925772245274	1332.310734	183.5913371	680.3378478566585
176462	1170567	58	1078.0252989880405	563.2368905243791	1332.310734	183.5913371	456.9374450558024
176460	1170567	58	1301.454497354497	543.8741328630218	1332.310734	183.5913371	361.60171496100867
176470	1170567	58	1169.5631503408683	588.1795837818444	1332.310734	183.5913371	436.09451422825185
176346	1170567	58	1414.894944707741	145.19773565034228	1332.310734	183.5913371	91.07261108860186
176482	1170567	58	1258.737721021611	633.2537655533727	1332.310734	183.5913371	455.6416221124917
176362	1170567	58	1479.8363139592648	285.78067560854447	1332.310734	183.5913371	179.4615770774662
176490	1170567	58	1454.1849659131683	628.77054180122	1332.310734	183.5913371	461.5602373502677
176365	1170567	58	623.2871248025277	296.0035545023697	1332.310734	183.5913371	717.8795059205461
176370	1170567	58	699.0890672782874	317.4453363914373	1332.310734	183.5913371	647.2144716646374
176498	1170567	58	681.7696078431372	637.1292335115864	1332.310734	183.5913371	793.0323954939583
176502	1170567	58	601.0332512315271	716.0500821018062	1332.310734	183.5913371	904.5877911695982
176501	1170567	58	1066.4575	717.7279166666667	1332.310734	183.5913371	596.640450907778
176377	1170567	58	827.3856476079346	321.2541812524309	1332.310734	183.5913371	523.354947935119
176508	1170567	58	720.7562606370046	928.6485533673718	1332.310734	183.5913371	963.9030705430789
176658	1170911	59	827.708722741433	320.452492211838	1332.388889	183.8170732	522.849221041129
176794	1170911	59	1425.8111730360934	487.02600849256896	1332.388889	183.8170732	317.2749306134567
176929	1170911	59	805.1858728126333	597.751387110542	1332.388889	183.8170732	670.2869807102388
176807	1170911	59	667.8519813519814	487.7550116550116	1332.388889	183.8170732	730.7445326916061
176938	1170911	59	1260.282738095238	621.2418981481482	1332.388889	183.8170732	443.32806642397276
176680	1170911	59	468.0393679700053	344.1094447420104	1332.388889	183.8170732	879.0868778905434
176692	1170911	59	1023.477947413062	308.2582697201018	1332.388889	183.8170732	333.03390401501656
176821	1170911	59	1082.1596842744384	514.7917425622344	1332.388889	183.8170732	414.9203377240352
176980	1170911	59	1430.8819444444443	659.3940058479533	1332.388889	183.8170732	485.6689210126774
176601	1170911	59	1424.31484354797	161.33449702611844	1332.388889	183.8170732	94.63533880622936
176604	1170911	59	702.1734470691163	187.35323709536303	1332.388889	183.8170732	630.2253626308878
176732	1170911	59	950.9804287045666	355.64725069897486	1332.388889	183.8170732	418.32765087221094
176993	1170911	59	1055.6260110685398	702.7439335887611	1332.388889	183.8170732	588.1179958425361
176870	1170911	59	1361.2853847113106	575.0599201895499	1332.388889	183.8170732	392.30851734939705
177000	1170911	59	605.5906077348067	709.1920810313076	1332.388889	183.8170732	896.802453444339
176617	1170911	59	700.9630213810025	290.01594812478095	1332.388889	183.8170732	640.2943286752532
176622	1170911	59	623.9894715931665	295.4400079459674	1332.388889	183.8170732	717.1397451986911
176634	1170911	59	1475.7800995024877	297.03731343283584	1332.388889	183.8170732	182.70156553174297
176889	1170911	59	1171.6668445393095	586.8845606545714	1332.388889	183.8170732	433.9296890264196
177022	1170911	59	699.7204744069913	940.7044943820224	1332.388889	183.8170732	986.4825853339751
176900	1171223	60	690.7797750061139	933.2945707997064	1332.267956	183.8766114	986.4757291619823
176645	1171223	60	694.5281081081081	284.5064864864865	1332.267956	183.8766114	645.630300829426
176773	1171223	60	831.3626953950147	533.045416138572	1332.267956	183.8766114	610.593919314884
176651	1171223	60	623.9707818930041	295.6555555555556	1332.267956	183.8766114	717.063051066283
176657	1171223	60	827.7212223472065	321.3751406074241	1332.267956	183.8766114	522.9467008920773
176791	1171223	60	1173.728125	584.9072916666667	1332.267956	183.8766114	431.23135847089543
176661	1171223	60	1443.4974120082816	313.9642857142857	1332.267956	183.8766114	171.15722272927292
176677	1171223	60	468.3668633762518	343.4170243204578	1332.267956	183.8766114	878.5091013708031
176808	1171223	60	1420.400187566988	592.2431672025723	1332.267956	183.8766114	417.7685174100995
176681	1171223	60	1002.4150982852364	311.1081137599331	1332.267956	183.8766114	353.54032716984597
176830	1171223	60	1280.9680669398906	621.1835724043715	1332.267956	183.8766114	440.3056401642595
176709	1171223	60	953.1939643347052	359.0792866941015	1332.267956	183.8766114	417.60396141232934
176730	1171223	60	791.5183938986091	461.8432032301481	1332.267956	183.8766114	608.0094695697708
176861	1171223	60	1039.0117428924598	687.0789039967038	1332.267956	183.8766114	582.4188817344041
176740	1171223	60	1427.690112540193	487.0831993569132	1332.267956	183.8766114	317.86730397959224
176751	1171223	60	1082.7769696969697	495.17	1332.267956	183.8766114	398.93524039940297
176879	1171223	60	614.5446320868516	708.7983514274226	1332.267956	183.8766114	889.1960429749759
176626	1171223	60	1435.4471947194718	181.92394239423945	1332.267956	183.8766114	103.19771421390989
176885	1171223	60	1370.3544726301736	733.169336893636	1332.267956	183.8766114	550.6115518487126
176636	1171223	60	733.1181522748376	204.87163416898795	1332.267956	183.8766114	599.5175379294344
176769	1171347	61	1450.0977628635346	432.07897091722594	1332.105239	183.6851852	274.9940153360104
176659	1171347	61	464.9140969162996	336.84838472834065	1332.105239	183.6851852	880.6131060790492
176796	1171347	61	1076.032590051458	492.8456260720412	1332.105239	183.6851852	401.43913578488844
176669	1171347	61	826.0401344404903	319.4909054962436	1332.105239	183.6851852	523.9704989004715
176935	1171347	61	1300.6708171924	613.5433499354363	1332.105239	183.6851852	431.00599144802567
176676	1171347	61	996.6248966087676	311.6679073614558	1332.105239	183.6851852	359.06355607718655
176814	1171347	61	1421.0508785235747	483.3215143471116	1332.105239	183.6851852	312.5592048476799
176684	1171347	61	880.9410862899692	335.4097678493211	1332.105239	183.6851852	475.9931109487517
176838	1171347	61	841.3633479746217	542.4531478770132	1332.105239	183.6851852	607.8997077237157
176971	1171347	61	1034.8089727974016	685.014413317093	1332.105239	183.6851852	582.8516662603673
176983	1171347	61	620.3987573099415	704.7569444444445	1332.105239	183.6851852	882.066831006439
176725	1171347	61	966.3685247747748	362.3804898648648	1332.105239	183.6851852	407.05694447034426
176995	1171347	61	1300.3154099711578	836.4542645241038	1332.105239	183.6851852	653.5427026226528
176614	1171347	61	1432.5468792586537	229.2437994003816	1332.105239	183.6851852	110.29102604340942
176619	1171347	61	766.0144789685055	228.4845698583809	1332.105239	183.6851852	567.8606637713204
177003	1171347	61	708.4203263738901	938.3644108471324	1332.105239	183.6851852	979.0421869668302
176873	1171347	61	1446.047393664016	581.7400605831125	1332.105239	183.6851852	414.0416626690408
176884	1171347	61	1176.1449864498643	582.7161246612466	1332.105239	183.6851852	428.42652931725314
176632	1171347	61	689.0754560530679	279.4195688225539	1332.105239	183.6851852	650.1172001757598
176639	1171347	61	624.2158808933002	294.39909015715466	1332.105239	183.6851852	716.4948793059008
176646	1170901	62	1428.2084485407067	249.7254992319509	1332.257979	183.9210993	116.34737494024621
176775	1170901	62	974.5898614150256	366.2308533916849	1332.257979	183.9210993	401.45152730279864
177028	1170901	62	736.252619047619	927.5045238095238	1332.257979	183.9210993	952.963114867138
177032	1170901	62	1258.6344221105528	948.5967336683416	1332.257979	183.9210993	768.2117246733997
176654	1170901	62	781.6789917832557	243.0345325338663	1332.257979	183.9210993	553.7432791044156
176910	1170901	62	1451.3003766478344	566.5026903416734	1332.257979	183.9210993	400.67413972169874
176671	1170901	62	697.7873684210526	272.45684210526315	1332.257979	183.9210993	640.618087039776
176924	1170901	62	1178.6332661967103	581.5600872776099	1332.257979	183.9210993	426.28314198869157
176687	1170901	62	623.4590792838875	294.1048593350384	1332.257979	183.9210993	717.3118855938682
176812	1170901	62	1465.3981324278438	413.69864176570456	1332.257979	183.9210993	265.5635883858487
176961	1170901	62	1303.8439467530131	608.9623133657133	1332.257979	183.9210993	425.9898952827265
176711	1170901	62	460.8122024555249	329.6418190929592	1332.257979	183.9210993	883.5452844275619
176836	1170901	62	1415.3744553376905	474.8875272331155	1332.257979	183.9210993	302.6050409741232
176726	1170901	62	993.8693693693692	314.2961711711712	1332.257979	183.9210993	362.63550638783903
176852	1170901	62	1076.5095735422103	490.2809689585147	1332.257979	183.9210993	399.07845924252047
176733	1170901	62	825.6927259092614	330.22665916760405	1332.257979	183.9210993	527.2700185740292
177001	1170901	62	1034.9029088050313	684.7138364779875	1332.257979	183.9210993	582.4202978784956
176625	1170901	62	860.3888888888889	200.21761998685076	1332.257979	183.9210993	472.150415427949
177014	1170901	62	630.3947368421053	701.3189792663477	1332.257979	183.9210993	871.9590454178812
176890	1170901	62	878.4793014230272	540.8130659767141	1332.257979	183.9210993	577.3101108606007
176770	1171543	63	1475.0171339563865	459.2365376056965	1332.255803	183.7024141	310.3221726407756
176653	1171543	63	751.3493150684932	74.75342465753425	1332.255803	183.7024141	591.034880545516
176915	1171543	63	800.6098765432098	930.924938271605	1332.255803	183.7024141	917.0544649842144
176660	1171543	63	713.1933830382106	205.75256290773527	1332.255803	183.7024141	619.454993418723
176789	1171543	63	1411.3300679728109	471.4139011062242	1332.255803	183.7024141	298.3800246938843
176922	1171543	63	1209.3194444444443	952.6505376344086	1332.255803	183.7024141	778.7134035972338
176795	1171543	63	1073.6958121109226	489.179117147708	1332.255803	183.7024141	400.21155029990996
176668	1171543	63	1421.384111009454	267.08706922842333	1332.255803	183.7024141	122.05267715013137
176672	1171543	63	806.4342723004695	260.8244131455399	1332.255803	183.7024141	531.4471609520344
176683	1171543	63	624.8409822866345	294.700885668277	1332.255803	183.7024141	716.0701007969936
176820	1171543	63	1446.6552409339297	581.5011177347243	1332.255803	183.7024141	413.92153847446286
176824	1171543	63	1180.1970006816634	579.5944103612816	1332.255803	183.7024141	424.0900282560645
176701	1171543	63	458.60034855989727	325.2568336085122	1332.255803	183.7024141	885.0488725236219
176710	1171543	63	993.5543267365152	312.85273573923166	1332.255803	183.7024141	362.48930412162633
176841	1171543	63	963.2073887489504	584.667086481948	1332.255803	183.7024141	544.9489889517891
176856	1171543	63	1308.2146217879117	610.6056822294607	1332.255803	183.7024141	427.57967530471643
176736	1171543	63	979.7564214827788	369.89900758902513	1332.255803	183.7024141	398.6539669900962
176752	1171543	63	764.2807770961145	369.9069529652352	1332.255803	183.7024141	597.7187970480218
176886	1171543	63	1033.7077596996246	685.4862327909888	1332.255803	183.7024141	583.8817815779098
176894	1171543	63	635.3875692794933	701.1551860649247	1332.255803	183.7024141	867.9762130282852
177067	1171669	64	657.8091517857143	59.68154761904761	1332.486551	183.8150817	686.0019878207202
177070	1171669	64	1424.3167870036102	272.0297833935018	1332.486551	183.8150817	127.33666337450605
177068	1171669	64	713.9310599350457	136.3940064954237	1332.486551	183.8150817	620.3705778808056
177072	1171669	64	837.1479076479077	284.04882154882154	1332.486551	183.8150817	505.3782486435012
177078	1171669	64	635.10960591133	296.1555829228243	1332.486551	183.8150817	706.3674622717281
177079	1171669	64	719.962015503876	320.92286821705426	1332.486551	183.8150817	627.6821263253786
177076	1171669	64	456.26728888888886	321.704	1332.486551	183.8150817	887.0025643054727
177077	1171669	64	968.2347020933978	299.6115136876007	1332.486551	183.8150817	382.21489124959163
177085	1171669	64	985.8314074074074	373.325925925926	1332.486551	183.8150817	395.07486462495206
177092	1171669	64	1410.4427789185488	471.1272416153319	1332.486551	183.8150817	297.70026991338455
177093	1171669	64	1074.4464831804282	477.4562691131498	1332.486551	183.8150817	390.90897092000046
177099	1171669	64	1436.3726851851852	539.3202160493828	1332.486551	183.8150817	370.3730948985293
177100	1171669	64	1185.3694798822376	574.0129211645403	1332.486551	183.8150817	417.01053528305965
177107	1171669	64	1312.6428824991126	608.5596379126731	1332.486551	183.8150817	425.2078423687335
177111	1171669	64	1444.0077905491698	616.3284802043422	1332.486551	183.8150817	446.659631885801
177114	1171669	64	997.0998427672956	618.9614779874214	1332.486551	183.8150817	549.3966056148315
177122	1171669	64	644.7351284758887	699.5904611052446	1332.486551	183.8150817	859.6663662052638
177120	1171669	64	1031.1249521622656	682.6144278606964	1332.486551	183.8150817	582.768908731732
177127	1171669	64	862.4944789510007	949.2754773406948	1332.486551	183.8150817	898.2328011619932
177124	1171669	64	1140.2679436371643	914.2802730074856	1332.486551	183.8150817	755.3326344918439
177331	1171702	65	542.3408463661453	95.54477154247164	1332.230072	183.7309783	794.7967009460546
177335	1171702	65	927.8835897435896	269.9102564102564	1332.230072	183.7309783	413.4282836100339
177332	1171702	65	728.557318321392	111.54537700443534	1332.230072	183.7309783	607.9733173160773
177339	1171702	65	875.6979643765902	280.2826972010178	1332.230072	183.7309783	466.6302601780277
177337	1171702	65	722.6872146118722	286.8428170003512	1332.230072	183.7309783	618.2026741070042
177343	1171702	65	454.8773839662448	319.8313924050633	1332.230072	183.7309783	887.8463053477362
177344	1171702	65	657.6630867143994	288.6026252983294	1332.230072	183.7309783	682.670257138427
177345	1171702	65	1430.1379959455546	304.7227048942948	1332.230072	183.7309783	155.6436939795412
177357	1171702	65	988.4874797466488	371.7424510237148	1332.230072	183.7309783	391.8000556467468
177363	1171702	65	1081.2872276932258	445.487466427932	1332.230072	183.7309783	362.61380308234567
177364	1171702	65	1412.3828603227605	464.9524207011686	1332.230072	183.7309783	292.42087672070716
177370	1171702	65	1433.8170647282795	558.2781239183108	1332.230072	183.7309783	388.0792204980829
177371	1171702	65	1187.6214310285518	571.2884416924664	1332.230072	183.7309783	413.6574022966496
177374	1171702	65	1314.1271813855103	594.2946412832716	1332.230072	183.7309783	410.9625725182789
177383	1171702	65	1434.116106897797	612.8517515348501	1332.230072	183.7309783	441.05033967663
177386	1171702	65	1021.3449328449328	619.6204721204722	1332.230072	183.7309783	535.3963210282014
177391	1171702	65	1029.299621212121	682.65	1332.230072	183.7309783	583.6840311578111
177395	1171702	65	1097.0217391304348	844.9665731650304	1332.230072	183.7309783	701.8229632662292
177393	1171702	65	655.6767732451306	697.0560455714811	1332.230072	183.7309783	849.2508408858753
177398	1171702	65	912.8087330873308	928.5287822878228	1332.230072	183.7309783	854.7736708394683
177203	1171808	66	733.4373673036093	109.05661712668082	1332.314312	183.8242754	603.5261366441056
177206	1171808	66	455.2533619456366	188.5334763948498	1332.314312	183.8242754	877.0735925133491
177209	1171808	66	632.3460111317254	230.13574520717376	1332.314312	183.8242754	701.4986631891184
177215	1171808	66	857.719313063063	294.1537162162162	1332.314312	183.8242754	487.2504474361928
177213	1171808	66	924.8991596638656	263.58648459383755	1332.314312	183.8242754	415.14951086151734
177216	1171808	66	455.495892169448	319.7956782199401	1332.314312	183.8242754	887.2985764324028
177217	1171808	66	752.7608187134502	290.064522417154	1332.314312	183.8242754	589.2106937818668
177225	1171808	66	1438.627422942485	349.85462345090565	1332.314312	183.8242754	197.15109442296793
177230	1171808	66	992.9285310734464	372.9567796610169	1332.314312	183.8242754	388.5277499267848
177231	1171808	66	1086.5940677966105	389.7338983050847	1332.314312	183.8242754	320.5888507360909
177235	1171808	66	1413.37525987526	462.8288981288981	1332.314312	183.8242754	290.5416609963714
177239	1171808	66	1189.222822174226	569.113750899928	1332.314312	183.8242754	411.0026209059612
177242	1171808	66	1418.166279519938	567.1844754161827	1332.314312	183.8242754	392.8557028776496
177240	1171808	66	1316.700068166326	581.2784594410361	1332.314312	183.8242754	397.76077360924273
177246	1171808	66	1099.070635936833	565.9912505335041	1332.314312	183.8242754	447.72112894764285
177256	1171808	66	1446.9406383271426	616.1786353005915	1332.314312	183.8242754	447.2912778182767
177266	1171808	66	665.5887934121016	694.6621911922664	1332.314312	183.8242754	839.9275524396664
177265	1171808	66	1026.7329084588644	682.6251448435689	1332.314312	183.8242754	584.9635044580393
177270	1171808	66	1008.0839811542992	908.4135453474676	1332.314312	183.8242754	793.8229762127804
177268	1171808	66	1096.1363247863248	739.0029914529915	1332.314312	183.8242754	603.326982988952
177154	1171775	67	995.508232300554	372.9991767699446	1332.105239	183.6851852	386.18302956392574
177158	1171775	67	1088.4965156794426	398.13850174216026	1332.105239	183.6851852	324.5542097305223
177157	1171775	67	1446.784120734908	390.6889763779528	1332.105239	183.6851852	236.64702719031672
177167	1171775	67	1404.085639791416	469.580492044391	1332.105239	183.6851852	294.8174088715614
177171	1171775	67	1190.1702827087445	566.4783037475345	1332.105239	183.6851852	408.2598479213299
177172	1171775	67	1138.3221393034826	547.9970978441128	1332.105239	183.6851852	412.6439862913333
177173	1171775	67	1317.619587628866	580.1396907216495	1332.105239	183.6851852	396.71905555955044
177184	1171775	67	1445.6739189928844	628.7603995621237	1332.105239	183.6851852	459.33625103492164
177190	1171775	67	1357.0322359396434	687.1758116140833	1332.105239	183.6851852	504.1072961813536
177191	1171775	67	673.3410766961653	693.3831120943953	1332.105239	183.6851852	832.9238850076983
177189	1171775	67	1026.752743094968	682.9930003783579	1332.105239	183.6851852	585.2763800578473
177194	1171775	67	1117.0598705501618	713.7900485436893	1332.105239	183.6851852	572.0626509678448
177201	1171775	67	1094.8626062322946	937.4676581680832	1332.105239	183.6851852	790.2354607054984
177132	1171775	67	579.5589353612168	96.41223067173638	1332.105239	183.6851852	757.5899337454848
177133	1171775	67	734.5247559274756	108.61889818688982	1332.105239	183.6851852	602.2768310296573
177138	1171775	67	926.3283246977549	261.9770293609672	1332.105239	183.6851852	413.26083415051176
177137	1171775	67	457.0796875	218.42421875	1332.105239	183.6851852	875.7148601170744
177142	1171775	67	752.6310160427807	293.030303030303	1332.105239	183.6851852	589.700542534256
177141	1171775	67	455.6855241969658	320.1352233240105	1332.105239	183.6851852	886.9780884551069
177149	1171775	67	864.0479659987857	361.132058287796	1332.105239	183.6851852	500.5646847091489
177283	1171893	68	753.4151588258947	292.9278246883796	1332.368195	183.9450812	589.1212578692682
177291	1171893	68	999.3700319118076	372.5590368436321	1332.368195	183.9450812	382.704848262533
177294	1171893	68	1109.3096035734227	393.7964824120603	1332.368195	183.9450812	306.2560134917743
177295	1171893	68	1443.3186877562978	405.0659050966608	1332.368195	183.9450812	247.39529220177846
177299	1171893	68	873.1253369272238	430.0855046421085	1332.368195	183.9450812	521.0461694927932
177302	1171893	68	1396.6762515515102	482.3074748310578	1332.368195	183.9450812	305.2140954652758
177310	1171893	68	1191.384300229433	565.2138643067847	1332.368195	183.9450812	406.50011507551477
177309	1171893	68	1132.9369488536156	539.2597001763668	1332.368195	183.9450812	407.45711479592603
177312	1171893	68	1317.6020618556702	576.9319587628866	1332.368195	183.9450812	393.2641918922485
177317	1171893	68	1431.0718905472636	619.05907960199	1332.368195	183.9450812	446.1688145983018
177323	1171893	68	1025.2964231354642	682.925799086758	1332.368195	183.9450812	585.8966034197587
177324	1171893	68	1173.004326328801	683.1740832303256	1332.368195	183.9450812	524.0481267078874
177325	1171893	68	681.5673146148308	688.6609071274298	1332.368195	183.9450812	823.5774710685808
177328	1171893	68	1304.0854509217738	887.8069257598406	1332.368195	183.9450812	704.4298473515838
177329	1171893	68	1152.4592760180994	935.4165409753645	1332.368195	183.9450812	772.7073016260124
177274	1171893	68	672.5686274509804	119.47581699346404	1332.368195	183.9450812	662.9417435681701
177273	1171893	68	734.9653897849462	108.24563172043013	1332.368195	183.9450812	602.1798056480518
177277	1171893	68	938.888945405222	241.5668023058664	1332.368195	183.9450812	397.67597690188916
177409	1172025	69	752.9457885304658	295.3364695340502	1332.304878	183.9056007	589.9777903278045
177422	1172025	69	1000.256353427896	372.1792257683216	1332.304878	183.9056007	381.7108599016775
177424	1172025	69	1137.8993683606088	379.096612115992	1332.304878	183.9056007	275.48690189507977
177431	1172025	69	886.214320270924	453.6826318335752	1332.304878	183.9056007	521.3218125326083
177429	1172025	69	1444.4175757575756	429.5312121212121	1332.304878	183.9056007	270.0022184807484
177432	1172025	69	1390.9972811310497	487.34665579119087	1332.304878	183.9056007	309.0651583406852
177443	1172025	69	1135.836879432624	532.7859042553191	1332.304878	183.9056007	400.3962295900424
177446	1172025	69	1310.1040600477654	567.4106107130672	1332.304878	183.9056007	384.147066919521
177451	1172025	69	1419.0962725097595	585.2167862989547	1332.304878	183.9056007	410.5891058561922
177448	1172025	69	1191.945986124876	555.0180046250413	1332.304878	183.9056007	396.76823823919636
177466	1172025	69	1244.0394157663063	632.5824329731893	1332.304878	183.9056007	457.27638430388157
177468	1172025	69	1024.2905431809302	681.9693239546698	1332.304878	183.9056007	585.6110508488874
177469	1172025	69	694.9411657559198	682.0001821493624	1332.304878	183.9056007	808.907110708498
177475	1172025	69	1200.481161695447	1006.6988487702772	1332.304878	183.9056007	833.2863980951447
177473	1172025	69	1219.6260134352558	905.8618253416726	1332.304878	183.9056007	730.6964601108021
177403	1172025	69	720.6794374393793	183.5106692531523	1332.304878	183.9056007	611.6255680658069
177401	1172025	69	738.5273176402209	105.34626562045918	1332.304878	183.9056007	598.9518848079123
177405	1172025	69	974.6201288244766	208.385346215781	1332.304878	183.9056007	358.52146063140265
177537	1171963	70	1187.8388338833884	547.501833516685	1332.105978	183.701087	391.3617150893282
177541	1171963	70	1414.2567996097089	577.804915233565	1332.105978	183.701087	402.5749432335568
177554	1171963	70	1241.117702448211	628.080790960452	1332.105978	183.701087	453.5991485660739
177558	1171963	70	1023.464759535655	680.6293532338309	1332.105978	183.701087	584.9761563664938
177563	1171963	70	1292.3060606060606	915.8878787878788	1332.105978	183.701087	733.2677079301876
177560	1171963	70	707.432638888889	678.8458333333333	1332.105978	183.701087	797.1104693941273
177567	1171963	70	1108.4061844863731	994.793501048218	1332.105978	183.701087	841.3753631671212
177479	1171963	70	742.8829145728644	103.97303182579564	1332.105978	183.701087	594.5926178959165
177483	1171963	70	1008.8400641025642	191.6275641025641	1332.105978	183.701087	323.3630778663543
177487	1171963	70	852.9126984126984	251.26306620209056	1332.105978	183.701087	483.9326608479092
177490	1171963	70	754.7386363636364	292.9583333333333	1332.105978	183.701087	587.6139830403836
177493	1171963	70	1164.699719887955	357.1767507002801	1332.105978	183.701087	241.07812250664574
177503	1171963	70	1001.6024173027988	372.7806933842239	1332.105978	183.701087	380.7672532977877
177509	1171963	70	1442.0793333333334	439.8563333333333	1332.105978	183.701087	278.76450474793637
177513	1171963	70	898.4866765358993	453.6324944485566	1332.105978	183.701087	510.77261411451315
177519	1171963	70	1393.1826871297792	495.4285137318256	1332.105978	183.701087	317.6544553047688
177531	1171963	70	1136.7341633901267	531.314766273482	1332.105978	183.701087	398.75483189799957
177535	1171963	70	1308.2848188219132	564.0996908809892	1332.105978	183.701087	381.14373333323147
177673	1172093	71	1408.03399122807	583.5316764132554	1332.135786	183.9341508	406.74158876746117
177570	1172093	71	743.3356039963669	102.28353012412958	1332.135786	183.9341508	594.4345869683782
177703	1172093	71	1215.7920738327905	628.4927614911329	1332.135786	183.9341508	459.53043174579506
177572	1172093	71	1013.330255057168	147.87994722955145	1332.135786	183.9341508	320.83776609813316
177579	1172093	71	990.7190476190476	291.73809523809524	1332.135786	183.9341508	358.03223274322613
177576	1172093	71	442.2475845410628	236.66757246376807	1332.135786	183.9341508	891.4492833898016
177705	1172093	71	1023.1744376278118	680.8730061349693	1332.135786	183.9341508	585.1541170748012
177710	1172093	71	717.7002275312856	676.4871065604854	1332.135786	183.9341508	787.4893457940568
177590	1172093	71	453.924308588064	321.1590651787159	1332.135786	183.9341508	888.8678620494171
177593	1172093	71	760.3974042027194	295.5552121961269	1332.135786	183.9341508	582.5324356354512
177725	1172093	71	1314.9551000488043	907.774036115178	1332.135786	183.9341508	724.0437525059128
177602	1172093	71	1159.0433789954338	349.2864625302176	1332.135786	183.9341508	239.3791309975902
177729	1172093	71	1037.9647239263804	1002.4805725971372	1332.135786	183.9341508	869.8016201401434
177615	1172093	71	1001.374266144814	372.6996086105675	1332.135786	183.9341508	380.83537267347657
177619	1172093	71	1442.4052994669175	444.01803073063655	1332.135786	183.9341508	282.49423038356815
177631	1172093	71	910.6678231817016	459.49511693652016	1332.135786	183.9341508	503.55644146440926
177639	1172093	71	1394.21469930254	496.9030793525464	1332.135786	183.9341508	319.0663594241066
177645	1172093	71	1132.0617039964866	533.7793148880105	1332.135786	183.9341508	403.01523187755026
177651	1172093	71	1187.2872878295414	544.6166486096064	1332.135786	183.9341508	388.6810410200298
177655	1172093	71	1321.5041365046536	576.9955187866252	1332.135786	183.9341508	393.205125824307
177678	1172185	72	1186.3654401154402	542.3481240981241	1332.419414	183.7454212	387.20493516135866
177685	1172185	72	1134.208979783733	536.5032910202162	1332.419414	183.7454212	404.63006679224634
177706	1172185	72	1318.6324366270046	586.2625452664253	1332.419414	183.7454212	402.7531699587099
177580	1172185	72	743.3586883029074	103.00304259634888	1332.419414	183.7454212	594.5686421779749
177584	1172185	72	978.3649669499528	114.85190431224426	1332.419414	183.7454212	360.69497937326236
177721	1172185	72	1402.4562764456982	593.9989421720734	1332.419414	183.7454212	416.1887955858748
177596	1172185	72	528.9395238095238	227.1402380952381	1332.419414	183.7454212	804.6508833487171
177730	1172185	72	1160.4728542914172	599.3119760479042	1332.419414	183.7454212	449.73456716575987
177600	1172185	72	1149.241764377443	303.0178671133445	1332.419414	183.7454212	218.58629342983966
177735	1172185	72	735.6005550114266	664.1398955272609	1332.419414	183.7454212	766.140719064447
177737	1172185	72	1022.7761223678982	679.136869288836	1332.419414	183.7454212	584.2017244859148
177614	1172185	72	452.7427792693841	322.7448132780083	1332.419414	183.7454212	890.5907099723404
177618	1172185	72	762.1713615023474	294.5778560250391	1332.419414	183.7454212	580.9188153146806
177746	1172185	72	965.5391479562464	1000.1764536557282	1332.419414	183.7454212	895.0758405683072
177745	1172185	72	1362.5635491606713	849.0400479616308	1332.419414	183.7454212	665.9771837551812
177622	1172185	72	1084.3113636363637	305.6651515151515	1332.419414	183.7454212	276.44533871158677
177636	1172185	72	1001.149774282802	372.801004805592	1332.419414	183.7454212	381.4204869836086
177648	1172185	72	1441.457713619131	463.46937882764655	1332.419414	183.7454212	300.2246546416613
177653	1172185	72	930.7953846153846	453.4723076923077	1332.419414	183.7454212	483.79174680431316
177659	1172185	72	1392.5419772459788	495.1402510788545	1332.419414	183.7454212	317.1458066671345
177812	1172174	73	921.8205985354982	87.42327284304362	1332.278995	183.9885845	421.6645048419598
177813	1172174	73	743.6318785578748	102.07906388361796	1332.278995	183.9885845	594.3185991227554
177818	1172174	73	1159.1559940431869	242.19967733929016	1332.278995	183.9885845	182.64748777313403
177819	1172174	73	452.71969696969694	323.737812911726	1332.278995	183.9885845	890.5921656927103
177816	1172174	73	592.6082621082621	161.80231085786642	1332.278995	183.9885845	740.0033944751362
177822	1172174	73	1072.0442708333333	320.73809523809524	1332.278995	183.9885845	293.97710854624296
177820	1172174	73	776.1406504065042	311.0752032520325	1332.278995	183.9885845	570.4742474406871
177828	1172174	73	998.9347958561854	372.85146252285193	1332.278995	183.9885845	383.12862304702026
177842	1172174	73	1445.604094579008	485.866493656286	1332.278995	183.9885845	322.4482132547225
177841	1172174	73	958.3297818366312	456.996194824962	1332.278995	183.9885845	463.0023426731757
177844	1172174	73	1394.0490570846075	500.3723241590214	1332.278995	183.9885845	322.35727274340144
177850	1172174	73	1188.8876303487953	539.4115426105717	1332.278995	183.9885845	383.2578278503962
177852	1172174	73	1138.263440860215	535.5545905707196	1332.278995	183.9885845	401.5478699640742
177862	1172174	73	1295.9222001982162	590.4798480343574	1332.278995	183.9885845	408.11391039514615
177870	1172174	73	1122.000417710944	611.7013366750209	1332.278995	183.9885845	476.6080973292841
177869	1172174	73	1384.693476842792	619.4814742335291	1332.278995	183.9885845	438.63576565905805
177876	1172174	73	745.7464212678937	652.8415132924335	1332.278995	183.9885845	750.8951517262922
177880	1172174	73	1021.4856902356902	679.5138888888889	1332.278995	183.9885845	584.9254701036895
177884	1172174	73	1372.1293025362318	758.8285778985507	1332.278995	183.9885845	576.2196326238617
177890	1172174	73	930.4000989119684	1005.6008902077152	1332.278995	183.9885845	914.632947149447
178048	1172467	74	1369.0751139908807	636.053275737941	1332.291111	183.8955556	453.6514815983452
178060	1172467	74	1053.7583850931676	614.7811594202898	1332.291111	183.8955556	513.0720056489795
178070	1172467	74	749.9146341463414	647.7737127371274	1332.291111	183.8955556	744.543689424212
178075	1172467	74	1019.605196451204	680.0652724968314	1332.291111	183.8955556	586.4783620242939
178083	1172467	74	1378.9248226950356	724.7626477541371	1332.291111	183.8955556	542.8737555286014
178092	1172467	74	825.7653575025175	985.2452165156092	1332.291111	183.8955556	948.0135115101231
177975	1172467	74	593.5323917137476	68.4126177024482	1332.291111	183.8955556	747.7304021282762
177979	1172467	74	883.8628985507247	85.50608695652174	1332.291111	183.8955556	459.09514183924705
177982	1172467	74	739.9775510204082	103.99115646258502	1332.291111	183.8955556	597.6788990228857
177986	1172467	74	1176.638870863076	183.79785853341983	1332.291111	183.8955556	155.65227079731122
177991	1172467	74	452.8890388548057	327.0653169734152	1332.291111	183.8955556	890.9801260774464
177989	1172467	74	1137.8192156862744	281.8862745098039	1332.291111	183.8955556	217.76477919850313
177994	1172467	74	776.56330749354	312.411714039621	1332.291111	183.8955556	570.394420177996
178002	1172467	74	1003.6745683347964	376.9540532630963	1332.291111	183.8955556	381.13044437982563
178011	1172467	74	1006.8559577677224	453.7905982905983	1332.291111	183.8955556	422.789986906355
178014	1172467	74	1437.1270190895743	491.78105726872246	1332.291111	183.8955556	325.2445998979331
178018	1172467	74	1395.106881214024	501.9623233908948	1332.291111	183.8955556	324.21025548327134
178026	1172467	74	1189.4077253218884	537.7943490701001	1332.291111	183.8955556	381.65431731140234
178024	1172467	74	1137.4132867132869	533.2365967365968	1332.291111	183.8955556	400.0206612427969
178041	1172467	74	1257.7511061946902	600.1426991150443	1332.291111	183.8955556	422.86865194858024
177798	1172250	75	1018.1510416666666	681.9275173611111	1332.410256	183.9313187	588.8625201813413
177801	1172250	75	1376.4573370839194	714.4995311767464	1332.410256	183.9313187	532.3934385797623
177809	1172250	75	740.2655677655678	998.9055468341184	1332.410256	183.9313187	1007.381915822919
177697	1172250	75	542.844852411807	60.07127429805615	1332.410256	183.9313187	799.2213943223977
177704	1172250	75	1204.6633569739952	103.76690307328606	1332.410256	183.9313187	150.81645713758422
177708	1172250	75	738.9628389154705	103.27543859649124	1332.410256	183.9313187	598.9033376427043
177716	1172250	75	821.3632561132562	99.70495495495496	1332.410256	183.9313187	517.9412287537593
177728	1172250	75	1203.2776427703525	285.6530984204132	1332.410256	183.9313187	164.38537729678384
177736	1172250	75	453.86542367373465	330.0283126167845	1332.410256	183.9313187	890.6095407296659
177740	1172250	75	777.8154623154622	310.3698523698524	1332.410256	183.9313187	568.825182264795
177747	1172250	75	1007.0276381909548	378.5873813512004	1332.410256	183.9313187	379.16332984498274
177755	1172250	75	1034.29345603272	453.9174700555069	1332.410256	183.9313187	402.20162648414265
177758	1172250	75	1438.881158167675	491.2352348026505	1332.410256	183.9313187	325.2256906525429
177762	1172250	75	1194.6131815044855	532.8053830227743	1332.410256	183.9313187	375.101514921779
177760	1172250	75	1398.4804447852762	504.87602249488754	1332.410256	183.9313187	327.6747972305929
177766	1172250	75	1136.7271264367816	535.5216091954023	1332.410256	183.9313187	402.37745906834374
177778	1172250	75	1195.0253199777408	611.2382674828418	1332.410256	183.9313187	448.84947267869484
177780	1172250	75	1354.2314747767318	635.2944726043929	1332.410256	183.9313187	451.89032108623735
177781	1172250	75	1052.5490797546013	611.5503067484663	1332.410256	183.9313187	511.05799759817126
177785	1172250	75	751.3926794598436	642.7981520966595	1332.410256	183.9313187	740.3649066778314
178180	1172183	76	751.3991539763113	641.6807106598985	1332.267956	183.8766114	739.5898582752485
178181	1172183	76	1321.981682988756	648.1990690363922	1332.267956	183.8766114	464.4363810878311
178186	1172183	76	1019.2982885085574	679.80195599022	1332.267956	183.8766114	586.4230215268092
178188	1172183	76	1376.4389773275448	714.3526290400387	1332.267956	183.8766114	532.311830054859
178196	1172183	76	646.2162790697674	989.0447028423772	1332.267956	183.8766114	1057.8102660192633
178130	1172183	76	743.0650606358571	105.3102261553589	1332.267956	183.8766114	594.41797482571
178129	1172183	76	1213.9468029350105	70.00602725366876	1332.267956	183.8766114	164.21450970135177
178134	1172183	76	812.5368525896414	100.04780876494024	1332.267956	183.8766114	526.4481816887362
178135	1172183	76	491.3573533745947	113.7646625405246	1332.267956	183.8766114	843.8283753114112
178139	1172183	76	778.5626746506987	309.0305389221557	1332.267956	183.8766114	567.6733604532891
178143	1172183	76	1009.2166152490084	374.2783164389599	1332.267956	183.8766114	374.9866371522541
178140	1172183	76	455.488936988937	333.2522847522848	1332.267956	183.8766114	889.4124689745755
178144	1172183	76	1203.2807632398751	378.7005451713396	1332.267956	183.8766114	233.6537204203625
178154	1172183	76	1437.4822380106573	492.7356423919479	1332.267956	183.8766114	326.28813365536786
178155	1172183	76	1391.5781350897585	510.4704248999096	1332.267956	183.8766114	331.9355605536607
178152	1172183	76	1059.803823453939	455.5495252758532	1332.267956	183.8766114	384.76340218096914
178158	1172183	76	1196.527596223675	530.5319535221496	1332.267956	183.8766114	372.28399306716204
178162	1172183	76	1138.2162933684672	535.7907334211683	1332.267956	183.8766114	401.87012460245404
178172	1172183	76	1117.05124327957	589.3318212365591	1332.267956	183.8766114	459.0339427730767
178173	1172183	76	998.5156571899464	583.6413267408323	1332.267956	183.8766114	520.7709905443388
177924	1172627	77	1096.954390451833	465.75973287865867	1332.374197	183.9977043	367.1679807171879
177925	1172627	77	1438.8956469886705	490.9129397734048	1332.374197	183.9977043	324.8750237758888
177928	1172627	77	1388.5490850642927	515.8486646884273	1332.374197	183.9977043	336.57195064318324
177935	1172627	77	1138.5417227456255	532.8275011215792	1332.374197	183.9977043	399.0654773670068
177932	1172627	77	1290.9396654719235	520.0591397849462	1332.374197	183.9977043	338.60612638160256
177933	1172627	77	1196.244121715076	530.3271092669432	1332.374197	183.9977043	372.1229019313862
177937	1172627	77	980.5231689088192	549.1487294469357	1332.374197	183.9977043	507.08423080853044
177947	1172627	77	1100.476921826751	582.5550950755729	1332.374197	183.9977043	461.11206878004214
177959	1172627	77	1288.2979256080114	673.466142107773	1332.374197	183.9977043	491.4489488337542
177957	1172627	77	749.63133640553	637.8479262672811	1332.374197	183.9977043	738.6266076669432
177962	1172627	77	1020.8404972608512	681.5927096502318	1332.374197	183.9977043	587.0724277486206
177967	1172627	77	1392.932556012803	710.6330589849108	1332.374197	183.9977043	530.1057551568605
177981	1172627	77	553.5462365591399	971.905376344086	1332.374197	183.9977043	1107.8679937747102
177894	1172627	77	1211.130818619583	84.60968432316747	1332.374197	183.9977043	156.773515990464
177895	1172627	77	748.2675350701403	103.92418169672678	1332.374197	183.9977043	589.5696409525684
177898	1172627	77	814.8685044359949	108.00253485424588	1332.374197	183.9977043	523.0558360397479
177906	1172627	77	462.9578544061303	147.53639846743295	1332.374197	183.9977043	870.1805580408684
177908	1172627	77	779.3037825059101	308.7730496453901	1332.374197	183.9977043	566.9706960634966
177909	1172627	77	456.452173562384	334.7533268812001	1332.374197	183.9977043	888.8006800643735
177914	1172627	77	1011.3318658280922	373.7269741439553	1332.374197	183.9977043	372.9147010239921
178324	1172709	78	1063.1859071729957	561.3381434599156	1332.301998	183.6607629	463.74958127054697
178203	1172709	78	744.3097660223805	101.89471007121058	1332.301998	183.6607629	593.6501935156957
178205	1172709	78	1234.291189202954	114.99070537305832	1332.301998	183.6607629	119.6732862497081
178208	1172709	78	827.1508646392367	122.84496124031008	1332.301998	183.6607629	508.7988102061308
178343	1172709	78	736.7593037214885	622.9317727090837	1332.301998	183.6607629	740.0203515898739
178218	1172709	78	470.8400058021468	197.49303742384683	1332.301998	183.6607629	861.573035685308
178223	1172709	78	457.1848426615422	333.2966210265033	1332.301998	183.6607629	887.8180701049789
178220	1172709	78	779.2431571053618	307.91957255343084	1332.301998	183.6607629	566.8459519730279
178349	1172709	78	1344.5144103147518	637.1640121350018	1332.301998	183.6607629	453.66765377448905
178226	1172709	78	1012.4404207256812	372.4250317662008	1332.301998	183.6607629	371.40729370464214
178362	1172709	78	1412.7890504516415	663.6639127561136	1332.301998	183.6607629	486.7044169556549
178237	1172709	78	1117.495675007723	428.9806919987643	1332.301998	183.6607629	326.0730347797639
178248	1172709	78	950.8175787728028	461.8080431177447	1332.301998	183.6607629	472.1189168055443
178377	1172709	78	1020.5137707573916	680.0423248278656	1332.301998	183.6607629	586.1796257710054
178260	1172709	78	1444.7777284826975	486.190032534753	1332.301998	183.6607629	322.7611329347967
178271	1172709	78	1386.8310899973608	519.801530746899	1332.301998	183.6607629	340.5349287264956
178282	1172709	78	1198.5013400335008	528.4608040201005	1332.301998	183.6607629	369.85089485993007
178411	1172709	78	1263.2911176183504	716.9924353343093	1332.301998	183.6607629	537.7779973489319
178293	1172709	78	1137.9494382022472	535.2710674157304	1332.301998	183.6607629	401.74957839627376
178431	1172709	78	538.9836497890295	968.54694092827	1332.301998	183.6607629	1115.9750508268578
178318	1173262	79	1137.5811965811963	537.3532763532763	1332.314312	183.8242754	403.6133555220079
178199	1173262	79	716.8560176433522	93.68777567737872	1332.314312	183.8242754	622.0237139166321
178327	1173262	79	1033.9338596491227	551.5770175438597	1332.314312	183.8242754	473.57467594819957
178201	1173262	79	857.9733461785486	131.61432241490044	1332.314312	183.8242754	477.20564859097556
178207	1173262	79	1216.8078491335373	161.74108053007137	1332.314312	183.8242754	117.59851384938828
178221	1173262	79	461.9213450292398	254.57631578947368	1332.314312	183.8242754	873.2638594213302
178354	1173262	79	1411.287379972565	622.2912665752172	1332.314312	183.8242754	445.5222192161097
178225	1173262	79	778.3168498168499	306.55413105413106	1332.314312	183.8242754	567.4291194274882
178358	1173262	79	732.9157303370787	620.0318352059926	1332.314312	183.8242754	741.3202377727322
178231	1173262	79	457.6394397230092	331.73378973874725	1332.314312	183.8242754	887.0926426392534
178239	1173262	79	909.0068664169788	370.88618393674574	1332.314312	183.8242754	462.7973110460261
178236	1173262	79	1100.4749137660708	371.7022577610536	1332.314312	183.8242754	298.40851668397596
178378	1173262	79	1020.0085310029132	678.8162713275074	1332.314312	183.8242754	585.2794006938035
178252	1173262	79	1012.2170718307924	370.69956049993135	1332.314312	183.8242754	370.65430706404044
178397	1173262	79	1243.4406944986345	756.8671478735856	1332.314312	183.8242754	579.8936571308201
178272	1173262	79	1442.3862408643154	488.7786781061328	1332.314312	183.8242754	324.21137742800624
178286	1173262	79	1387.8755071929177	518.4594245665807	1332.314312	183.8242754	339.2163461111583
178414	1173262	79	1338.218994643593	812.6573959620931	1332.314312	183.8242754	628.8608421526828
178292	1173262	79	1203.0312722103763	532.8155650319829	1332.314312	183.8242754	372.16800590088343
178420	1173262	79	559.2732709308373	994.2041081643266	1332.314312	183.8242754	1119.9588941244374
178694	1172524	80	1417.785648148148	605.1011574074074	1332.314312	183.8242754	429.8599313925791
178567	1172524	80	1190.832803391627	282.01218865924744	1332.314312	183.8242754	172.2146439426874
178565	1172524	80	865.7177726926011	275.8775743707094	1332.314312	183.8242754	475.5903072446198
178708	1172524	80	723.4394893319343	615.8994403637635	1332.314312	183.8242754	746.6039765883462
178585	1172524	80	1114.986111111111	313.6991725768321	1332.314312	183.8242754	253.17787387189654
178588	1172524	80	779.1430745814308	308.69368340943686	1332.314312	183.8242754	567.089752123787
178605	1172524	80	1012.9819838334016	372.2025619947938	1332.314312	183.8242754	370.75532993160107
178739	1172524	80	1019.5869033047736	679.2323541411669	1332.314312	183.8242754	585.8562934980262
178754	1172524	80	1234.323909753749	813.8320951987894	1332.314312	183.8242754	637.5829137767149
178627	1172524	80	1451.3524286243974	491.6865035224324	1332.314312	183.8242754	330.07457447369717
178633	1172524	80	1387.7112053077774	517.9442806241552	1332.314312	183.8242754	338.6812567579475
178646	1172524	80	998.7062176165804	538.1956822107081	1332.314312	183.8242754	486.69647071160995
178652	1172524	80	1206.0853658536585	535.1805555555555	1332.314312	183.8242754	373.34298232317855
178794	1172524	80	1315.0222691045476	971.429676511955	1332.314312	183.8242754	787.7952034686564
178668	1172524	80	1138.870038412292	537.6280409731114	1332.314312	183.8242754	403.23416462099186
178802	1172524	80	553.5614300100705	982.8267875125882	1332.314312	183.8242754	1115.7334204772428
178555	1172524	80	904.1846131215063	116.3281847602236	1332.314312	183.8242754	433.41753692420264
178553	1172524	80	669.2344173441734	100.02845528455283	1332.314312	183.8242754	668.3537133626195
178306	1172163	81	1214.9415620641562	384.3596931659693	1332.266667	183.8423423	232.31958214174074
178433	1172163	81	518.1781781781782	944.8123123123124	1332.266667	183.8423423	1114.3676964506542
178322	1172163	81	1456.133695652174	483.7949275362319	1332.266667	183.8423423	324.5221012150289
178328	1172163	81	1392.8071293673277	516.320821529745	1332.266667	183.8423423	337.94539016618313
178340	1172163	81	995.7204630575418	532.702757916241	1332.266667	183.8423423	484.733882632538
178345	1172163	81	1207.0171115674198	533.7128678986995	1332.266667	183.8423423	371.6138261943025
178356	1172163	81	1138.900695349848	538.0884398087787	1332.266667	183.8423423	403.58480718729555
178241	1172163	81	894.0640074211502	85.6604823747681	1332.266667	183.8423423	449.06708683709525
178246	1172163	81	592.0070079219987	104.40889701401584	1332.266667	183.8423423	744.5092578929292
178251	1172163	81	870.9470948012233	169.88012232415903	1332.266667	183.8423423	461.5308129261969
178381	1172163	81	1420.5514791521082	602.7634521313767	1332.266667	183.8423423	428.1227678120907
178263	1172163	81	1146.7003154574134	258.7820715036804	1332.266667	183.8423423	200.1270442442696
178391	1172163	81	716.1910331384015	614.4285250162443	1332.266667	183.8423423	751.6339849847913
178402	1172163	81	1019.314047909054	680.6770198944378	1332.266667	183.8423423	587.1831389406985
178279	1172163	81	779.4045922406967	308.7585114806017	1332.266667	183.8423423	566.7984853807553
178294	1172163	81	1012.3157057928936	370.8352689064012	1332.266667	183.8423423	370.5873340768385
178421	1172163	81	1247.370770050626	886.7436717292832	1332.266667	183.8423423	708.009598969034
178428	1172163	81	1350.2609382047813	931.2108705457828	1332.266667	183.8423423	747.585119440227
178951	1172465	82	1207.9050033806625	532.867816091954	1332.278995	183.9885845	370.38575570277976
178820	1172465	82	779.844	307.948	1332.278995	183.9885845	566.1716704249264
178833	1172465	82	461.924200913242	335.9000913242009	1332.278995	183.9885845	883.5126334667784
178972	1172465	82	991.2034764826176	536.6750170415814	1332.278995	183.9885845	490.6324785731257
178976	1172465	82	1136.3937974118696	536.5459616242748	1332.278995	183.9885845	403.32085837319266
178865	1172465	82	1012.028816542015	371.5262501833113	1332.278995	183.9885845	371.1206715507998
179003	1172465	82	709.0158648925282	609.3976458546571	1332.278995	183.9885845	754.6057240930614
179011	1172465	82	1416.331908831909	625.21882533421	1332.278995	183.9885845	449.16480021284985
179020	1172465	82	1017.93850931677	681.6035196687371	1332.278995	183.9885845	588.5835239305933
179026	1172465	82	1445.9262948207172	815.9280655157149	1332.278995	183.9885845	642.0772667077936
178769	1172465	82	883.3826199740597	85.46173800259403	1332.278995	183.9885845	459.5818697383013
179030	1172465	82	472.5230696798493	910.2396421845574	1332.278995	183.9885845	1125.4425129303793
178905	1172465	82	1456.3909528723768	455.6953904368765	1332.278995	183.9885845	298.7111756853669
179033	1172465	82	1287.095429029671	941.1581128040632	1332.278995	183.9885845	758.5164792052923
178913	1172465	82	1231.9953271028037	475.4665109034268	1332.278995	183.9885845	308.24697180565556
178788	1172465	82	879.0541383219954	144.07596371882087	1332.278995	183.9885845	454.9788874315158
178804	1172465	82	527.901945320715	159.42613038906416	1332.278995	183.9885845	804.7519817948277
178812	1172465	82	1188.9795530194958	206.39681407513075	1332.278995	183.9885845	145.0408867341055
178813	1172465	82	506.5340541884166	220.3764603529704	1332.278995	183.9885845	826.5462992385947
178941	1172465	82	1402.481511914544	514.3949602848535	1332.278995	183.9885845	337.782128805564
178568	1172884	83	1396.053060678963	525.7294840951616	1332.122478	183.8813641	347.77472097019665
178569	1172884	83	1207.52965958881	532.9533198517021	1332.122478	183.8813641	370.64079739278833
178574	1172884	83	987.9222909153358	537.7900566718187	1332.122478	183.8813641	493.68525546851396
178582	1172884	83	1134.6769305962853	538.2854349951125	1332.122478	183.8813641	405.6932211124318
178595	1172884	83	702.5177733065057	607.0928906773978	1332.122478	183.8813641	758.6238069031011
178603	1172884	83	1395.05239355835	636.1084270902272	1332.122478	183.8813641	456.58459322774786
178606	1172884	83	1449.0696040868454	671.2428693060876	1332.122478	183.8813641	501.19643559857434
178615	1172884	83	1017.8253968253968	682.1503968253969	1332.122478	183.8813641	589.113473117003
178502	1172884	83	859.8998682476943	87.05171277997364	1332.122478	183.8813641	482.047896516556
178630	1172884	83	473.6584062196308	917.737609329446	1332.122478	183.8813641	1129.382818711172
178638	1172884	83	1293.64151952916	948.1067415730336	1332.122478	183.8813641	765.1935779517723
178508	1172884	83	1234.904339250493	108.39151873767258	1332.122478	183.8813641	123.08567444973647
178514	1172884	83	879.1943473193473	148.45891608391608	1332.122478	183.8813641	454.31117241965615
178522	1172884	83	527.078717948718	156.97051282051282	1332.122478	183.8813641	805.4934199073838
178528	1172884	83	486.6898148148149	190.87577160493828	1332.122478	183.8813641	845.4615956486373
178536	1172884	83	778.9556213017752	308.45779092702173	1332.122478	183.8813641	567.0210379433753
178541	1172884	83	458.7066929133858	335.07627952755905	1332.122478	183.8813641	886.4056836965868
178544	1172884	83	1012.4812088066192	371.73054270088346	1332.122478	183.8813641	370.7530915212737
178554	1172884	83	1450.0782652043868	445.9320372216683	1332.122478	183.8813641	287.3745343946224
178557	1172884	83	1223.2518610421837	463.6623931623932	1332.122478	183.8813641	300.21698063232077
179074	1172960	84	1207.5026455026457	533.7893518518518	1332.390436	183.777623	371.6250402612468
179207	1172960	84	1019.6282679738562	678.938316993464	1332.390436	183.777623	585.6656782025925
179085	1172960	84	985.776700680272	537.6464285714286	1332.390436	183.777623	495.3425209578155
178840	1172960	84	1219.357823669579	87.24053481599152	1332.390436	183.777623	148.64649624288583
178975	1172960	84	780.548380952381	308.1697142857143	1332.390436	183.777623	565.6881173346429
179229	1172960	84	516.378587196468	877.88940397351	1332.390436	183.777623	1071.291977881836
178850	1172960	84	841.0444214876034	87.65564738292011	1332.390436	183.777623	500.65990469953425
179104	1172960	84	1135.2884176926584	539.9195166438669	1332.390436	183.777623	407.04576404756625
179240	1172960	84	1264.3678821508786	956.4307702470604	1332.390436	183.777623	775.6416400522501
178997	1172960	84	457.49577150151583	336.67759693633315	1332.390436	183.777623	888.1548716286177
179134	1172960	84	700.1282450674975	606.3830044998269	1332.390436	183.777623	760.4937781174692
178879	1172960	84	886.4176578225068	154.19807868252516	1332.390436	183.777623	446.95264661637356
179144	1172960	84	1440.1155747836835	613.8304491141326	1332.390436	183.777623	443.3397554638161
178904	1172960	84	531.115503875969	153.39819121447027	1332.390436	183.777623	801.8506261929225
179032	1172960	84	1011.4852348993288	370.6698732289336	1332.390436	183.777623	371.3608235787621
179047	1172960	84	1242.3574280011403	429.6887653264899	1332.390436	183.777623	261.8744593305003
179173	1172960	84	1356.1049886621315	645.8102040816326	1332.390436	183.777623	462.6407742394961
179051	1172960	84	1430.420792079208	449.2938793879388	1332.390436	183.777623	283.03503867769086
178920	1172960	84	473.9107692307692	170.62410256410257	1332.390436	183.777623	858.5804291713544
179067	1172960	84	1387.5418290465057	534.915562483762	1332.390436	183.777623	355.44272210846043
178054	1173420	85	1012.2952755905512	372.00029163021287	1332.150318	184.0967302	370.9649532677016
178067	1173420	85	1309.850584307179	408.16972732331664	1332.150318	184.0967302	225.1798973323254
178073	1173420	85	1429.8567552127963	454.8850328477578	1332.150318	184.0967302	287.8764539236786
178078	1173420	85	1208.4334644378891	532.2387741724025	1332.150318	184.0967302	369.4708955203251
178091	1173420	85	986.019493670886	536.087341772152	1332.150318	184.0967302	493.6637906365925
178094	1173420	85	1449.8706056755614	542.7405760271072	1332.150318	184.0967302	377.4698322781236
178095	1173420	85	1146.3763235916983	532.9104193138501	1332.150318	184.0967302	395.1999072768481
178098	1173420	85	1383.3395784543325	553.8113453031486	1332.150318	184.0967302	373.24152636962947
178113	1173420	85	700.2492385786802	606.9057529610828	1332.150318	184.0967302	760.30680905935
178118	1173420	85	1307.2864864864864	734.2326576576576	1332.150318	184.0967302	550.6975111594653
178119	1173420	85	484.747913598429	921.29823269514	1332.150318	184.0967302	1123.1904959830524
178116	1173420	85	1020.1124497991968	679.4016064257029	1332.150318	184.0967302	585.4011885914314
178120	1173420	85	1222.3993040761254	961.1217866780288	1332.150318	184.0967302	784.7376781141595
178015	1173420	85	801.2122302158274	96.8504196642686	1332.150318	184.0967302	538.0587066129597
178012	1173420	85	1143.751754385965	57.016666666666666	1332.150318	184.0967302	227.2517575717901
178023	1173420	85	931.266859344894	136.4678869621066	1332.150318	184.0967302	403.7029280689699
178025	1173420	85	462.3388310185185	146.52806712962965	1332.150318	184.0967302	870.6224367254906
178029	1173420	85	532.7121919584954	145.6911802853437	1332.150318	184.0967302	800.3601087216927
178037	1173420	85	779.4596651445966	307.3409436834095	1332.150318	184.0967302	566.265038573702
178044	1173420	85	456.9288366836199	337.09078065714056	1332.150318	184.0967302	888.4930055059076
179328	1172945	86	1195.5696186961868	809.7140221402213	1332.316759	183.8499079	640.629120376968
179332	1172945	86	479.6808972503618	939.336468885673	1332.316759	183.8499079	1139.187366753822
179337	1172945	86	1163.1546813310772	955.9324591088553	1332.316759	183.8499079	790.3969094084574
179101	1172945	86	1087.988084984209	51.788831467126045	1332.316759	183.8499079	277.7348175056992
179105	1172945	86	559.4222222222222	129.44173441734418	1332.316759	183.8499079	774.8072110677949
179111	1172945	86	1018.7517146776404	118.4324417009602	1332.316759	183.8499079	320.31622173219057
179236	1172945	86	1349.3723710746185	438.8154710458081	1332.316759	183.8499079	255.5353836428508
179118	1172945	86	757.720500271887	136.80940728656878	1332.316759	183.8499079	576.5185766671416
179257	1172945	86	1438.5968586387437	460.0546829552065	1332.316759	183.8499079	295.9468488470835
179264	1172945	86	1207.5634460547506	530.3940418679549	1332.316759	183.8499079	368.3153891414466
179140	1172945	86	454.2453703703704	185.71234567901237	1332.316759	183.8499079	878.0733637939638
179269	1172945	86	985.8	536.7671617161717	1332.316759	183.8499079	494.595240887953
179276	1172945	86	1383.1382721033508	549.8233750504643	1332.316759	183.8499079	369.4853242718119
179154	1172945	86	779.2683741648107	307.8582034149963	1332.316759	183.8499079	566.7808865208374
179281	1172945	86	1149.0674796747967	528.9418699186991	1332.316759	183.8499079	390.728499885946
179297	1172945	86	1466.461915125136	554.4963728690606	1332.316759	183.8499079	394.1747390509673
179174	1172945	86	456.4529893529894	338.05904995905	1332.316759	183.8499079	889.3355960911832
179312	1172945	86	695.6844262295082	608.891393442623	1332.316759	183.8499079	765.4808890893868
179316	1172945	86	1020.38557806913	679.5143027413587	1332.316759	183.8499079	585.6485754702879
179197	1172945	86	1011.8869571288924	371.71882418656617	1332.316759	183.8499079	371.4431149366564
178818	1172606	87	985.9693116310614	536.4764326890472	1332.26721	183.7826087	494.2824778350541
178699	1172606	87	1011.9502127659574	372.0910638297872	1332.26721	183.7826087	371.5683692006098
178970	1172606	87	1070.346866617898	782.6772738356498	1332.26721	183.7826087	653.6643528641747
178981	1172606	87	494.62836123795023	946.0728056823948	1332.26721	183.7826087	1132.5745826968175
178859	1172606	87	1151.676298157454	534.2709380234506	1332.26721	183.7826087	394.27800652847196
178738	1172606	87	1346.8990075890251	441.8371278458844	1332.26721	183.7826087	258.46900075695703
178998	1172606	87	1096.0107131925315	958.7978267523722	1332.26721	183.7826087	810.2257219420421
178752	1172606	87	1439.4650655021835	460.4470160116449	1332.26721	183.7826087	296.70620906440564
178636	1172606	87	1011.7109914388292	53.42819663076499	1332.26721	183.7826087	346.04705172007033
178642	1172606	87	596.559105910591	124.95004500450044	1332.26721	183.7826087	738.0566949590103
178647	1172606	87	1061.2867774316371	120.82744894427135	1332.26721	183.7826087	278.19731662042744
178906	1172606	87	1462.759403372244	570.2280587980977	1332.26721	183.7826087	407.8827018060712
178656	1172606	87	740.3616106333072	187.83620015637217	1332.26721	183.7826087	591.9194794609642
178791	1172606	87	1377.958948164964	528.6943498549629	1332.26721	183.7826087	347.9250553252579
178667	1172606	87	474.2824074074074	204.1307189542484	1332.26721	183.7826087	858.226058256663
178673	1172606	87	778.5494252873564	319.73601532567045	1332.26721	183.7826087	570.1637605812933
178801	1172606	87	1210.9452261306533	529.4849246231156	1332.26721	183.7826087	366.3729179464548
178934	1172606	87	686.0693333333334	611.8106666666666	1332.26721	183.7826087	775.0998091957091
178943	1172606	87	1019.0168539325842	677.9560965459842	1332.26721	183.7826087	585.0924898391945
178685	1172606	87	455.8773281952473	339.64836223506745	1332.26721	183.7826087	890.1423246059042
178819	1173558	88	1012.0675372086494	371.1592249368155	1332.219635	183.8506849	370.9202810455716
178822	1173558	88	691.2794299876084	370.9489880214787	1332.219635	183.8506849	667.6901387861462
178950	1173558	88	1031.3179576443283	964.4363214389324	1332.219635	183.8506849	836.5738194602715
178825	1173558	88	1323.786307053942	391.5616874135546	1332.219635	183.8506849	207.88213387742496
178844	1173558	88	1441.5830291970804	464.43461070559607	1332.219635	183.8506849	301.1439712343355
178857	1173558	88	1381.200666928207	504.5656466588204	1332.219635	183.8506849	324.43370383595123
178861	1173558	88	1212.5715210355988	525.4220064724918	1332.219635	183.8506849	361.92076328392227
178869	1173558	88	985.3729281767957	534.8785367487026	1332.219635	183.8506849	493.48068939687647
178882	1173558	88	1147.9471644226846	532.0059159526724	1332.219635	183.8506849	393.9142144198495
178779	1173558	88	941.1451256558962	52.70712510356256	1332.219635	183.8506849	412.47776320040964
178907	1173558	88	1420.172099340318	622.0199844780752	1332.219635	183.8506849	446.9093544291459
178910	1173558	88	680.4429153924567	614.4317023445464	1332.219635	183.8506849	781.1612540352669
178915	1173558	88	1019.7194848824188	677.6743187756625	1332.219635	183.8506849	584.3955211991919
178790	1173558	88	1117.861162079511	98.91865443425075	1332.219635	183.8506849	230.5710404882603
178798	1173558	88	677.610172143975	128.3472613458529	1332.219635	183.8506849	656.958277889003
178928	1173558	88	1036.3539482879105	749.2013743303052	1332.219635	183.8506849	638.0892622611178
178805	1173558	88	452.6238179669031	212.45744680851064	1332.219635	183.8506849	880.0608775357597
178936	1173558	88	493.6966614501826	941.7764736567552	1332.219635	183.8506849	1130.2974291899357
178809	1173558	88	737.7206764866339	246.4582651391162	1332.219635	183.8506849	597.7865177275867
178815	1173558	88	455.1478155339806	341.2167475728155	1332.219635	183.8506849	891.0774681151904
178454	1172952	89	877.9681194511703	52.81181059994619	1332.175141	183.6798493	472.684315349534
178458	1172952	89	1194.995562655307	78.35800496982606	1332.175141	183.6798493	172.9477597655927
178463	1172952	89	788.2730422730423	92.72418572418572	1332.175141	183.6798493	551.4548265598062
178471	1172952	89	706.1816446402349	269.34787077826724	1332.175141	183.6798493	631.8281945186714
178468	1172952	89	448.20853462157805	222.80273752012883	1332.175141	183.6798493	884.8319397348112
178475	1172952	89	648.8772108843538	276.41938775510204	1332.175141	183.6798493	689.5626753915788
178478	1172952	89	454.4428176346185	341.86806572311696	1332.175141	183.6798493	891.873053352055
178479	1172952	89	1255.4893467900197	350.2605831230726	1332.175141	183.6798493	183.38443749306757
178480	1172952	89	1011.8993816750984	372.2199269252389	1332.175141	183.6798493	371.6502695842872
178486	1172952	89	1410.9976954277288	470.5209255162242	1332.175141	183.6798493	297.4740292721266
178490	1172952	89	1214.3627075351214	524.6465517241379	1332.175141	183.6798493	360.74653378917867
178491	1172952	89	984.8333333333331	534.805444221777	1332.175141	183.6798493	493.8982838220027
178499	1172952	89	1160.5820578231294	533.9060374149659	1332.175141	183.6798493	390.0032936215846
178512	1172952	89	676.9298425735797	617.8145106091719	1332.175141	183.6798493	786.0148250891696
178513	1172952	89	1019.5950676213206	677.0887032617343	1332.175141	183.6798493	584.0878353820191
178520	1172952	89	1026.8824104234527	744.9694896851249	1332.175141	183.6798493	638.9442164591109
178527	1172952	89	482.31954887218046	937.9125313283208	1332.175141	183.6798493	1136.275259833884
178525	1172952	89	1435.7108194112968	795.4053301511535	1332.175141	183.6798493	620.4254190687728
178534	1172952	89	944.5455373406191	959.2355798421372	1332.175141	183.6798493	867.0313724484696
179075	1172840	90	454.23674840171566	343.2157886218338	1332.302502	183.808311	892.4181819998282
179079	1172840	90	1011.9523203169211	372.4354838709677	1332.302502	183.808311	371.7585900146432
179089	1172840	90	1419.3415252584357	464.6778818022235	1332.302502	183.808311	294.04677752427034
179098	1172840	90	1218.446498054475	520.9831387808041	1332.302502	183.808311	355.8792690273744
179103	1172840	90	986.3059155865736	534.4857095380524	1332.302502	183.808311	492.6340179638021
179114	1172840	90	1164.7724601175482	547.5302267002519	1332.302502	183.808311	400.44968085116165
179137	1172840	90	674.0557809330629	617.0507099391481	1332.302502	183.808311	788.0277419189772
179146	1172840	90	1020.1111727709952	677.9824269330373	1332.302502	183.808311	584.5267170146903
179155	1172840	90	988.0272036113092	733.0851746258019	1332.302502	183.808311	648.2519217057669
179167	1172840	90	487.48341625207297	939.0389718076284	1332.302502	183.808311	1133.178114273255
179172	1172840	90	841.5502573418105	953.9877384196184	1332.302502	183.808311	913.2437331060437
179050	1172840	90	781.9092477570739	78.87370600414079	1332.302502	183.808311	560.307063708602
179179	1172840	90	1362.9763814616756	955.1532976827094	1332.302502	183.808311	771.954645922789
179049	1172840	90	856.4759535655058	52.51851851851852	1332.302502	183.808311	493.60704391744093
179052	1172840	90	1208.8012216404888	71.19284467713787	1332.302502	183.808311	167.13709793326638
179062	1172840	90	464.0613182063749	259.33306320907616	1332.302502	183.808311	871.5197883190019
179063	1172840	90	657.8788759689922	255.62435400516796	1332.302502	183.808311	678.2365158126867
179061	1172840	90	1152.3330788804071	258.94300254452924	1332.302502	183.808311	195.02362711089802
179064	1172840	90	703.1412238325281	271.06231884057974	1332.302502	183.808311	635.182789305229
178701	1173248	91	1412.720396988364	463.03300088002345	1332.26721	183.7826087	290.6088381816382
178711	1173248	91	1218.6326369104147	514.3505856283633	1332.26721	183.7826087	349.5540066595765
178719	1173248	91	986.4779216467464	534.1107237715803	1332.26721	183.7826087	492.2397994366729
178742	1173248	91	1197.16211745244	584.904052936311	1332.26721	183.7826087	423.26327393066924
178612	1173248	91	837.8278735632184	43.5764367816092	1332.26721	183.7826087	513.933875182454
178617	1173248	91	1181.221088435374	70.63945578231292	1332.26721	183.7826087	188.72282292258902
178749	1173248	91	669.1150049358341	621.4565646594275	1332.26721	183.7826087	794.5623567767607
178755	1173248	91	1020.13112164297	678.3676935229068	1332.26721	183.7826087	584.8447176679547
178631	1173248	91	793.4897180762852	111.26218905472636	1332.26721	183.7826087	543.6362727680477
178629	1173248	91	1092.7614900822448	128.9496855345912	1332.26721	183.7826087	245.70233889034475
178763	1173248	91	902.0892143808256	702.5614735907678	1332.26721	183.7826087	673.9322062138624
178643	1173248	91	649.180320569902	212.3296230335411	1332.26721	183.7826087	683.6831360642489
178648	1173248	91	720.3938928693279	278.8701808256568	1332.26721	183.7826087	619.2177343949735
178654	1173248	91	525.9331606217617	310.3687392055268	1332.26721	183.7826087	816.2099286476914
178780	1173248	91	768.2695306642676	935.8106912580596	1332.26721	183.7826087	940.021073834009
178785	1173248	91	513.3777606574217	956.2113507960966	1332.26721	183.7826087	1125.7113714717236
178663	1173248	91	453.7481794107911	342.0733200926845	1332.26721	183.7826087	892.665467249969
178797	1173248	91	1169.603039670273	982.4356002060794	1332.26721	183.7826087	815.0498347651315
178674	1173248	91	1011.7811839323468	372.3125440451022	1332.26721	183.7826087	371.8263431036925
178434	1173380	92	1410.8830875122912	461.9524090462144	1332.423863	183.8537604	288.95450903199406
178438	1173380	92	985.6972685887708	534.3453886359804	1332.423863	183.8537604	493.0149214126462
178437	1173380	92	1217.3926666666669	511.6553333333333	1332.423863	183.8537604	347.39897430396263
178314	1173380	92	862.9580078125	133.09895833333334	1332.423863	183.8537604	472.2014814883126
178451	1173380	92	666.6351796900758	626.8979558193208	1332.423863	183.8537604	799.7266595020551
178321	1173380	92	566.2542940320233	150.219941775837	1332.423863	183.8537604	766.9074534569464
178449	1173380	92	1247.7298989898989	624.5464646464646	1332.423863	183.8537604	448.7573142755517
178455	1173380	92	855.0559167750325	657.969874295622	1332.423863	183.8537604	672.8047603417576
178329	1173380	92	723.2334074898035	294.4328883945124	1332.423863	183.8537604	619.1451805778249
178460	1173380	92	1019.3154967395474	677.7527809742999	1332.423863	183.8537604	584.7846539937094
178466	1173380	92	675.1977310796406	921.06129130501	1332.423863	183.8537604	987.6341084136669
178470	1173380	92	931.17081604426	936.4354541263256	1332.423863	183.8537604	852.8676412100825
178477	1173380	92	608.2410217501264	998.6289833080424	1332.423863	183.8537604	1090.0914876401844
178357	1173380	92	454.39661578224695	342.8834908327276	1332.423863	183.8537604	892.3128946834128
178389	1173380	92	1011.7869002392008	371.4482200647249	1332.423863	183.8537604	371.48316675910127
178267	1173380	92	802.4373474369406	47.883238405207486	1332.423863	183.8537604	547.1505181668106
178395	1173380	92	523.0658572479765	372.6085356880059	1332.423863	183.8537604	831.0768596639651
178270	1173380	92	1064.168278270212	59.33615363953801	1332.423863	183.8537604	295.7459942789985
178283	1173380	92	1152.131974248927	70.83690987124463	1332.423863	183.8537604	212.78621584319862
179208	1173065	93	1410.7732813749	460.6383892885692	1332.300184	183.8499079	287.6975676661186
179223	1173065	93	1217.6538707613563	511.3048624440179	1332.300184	183.8499079	346.94455521687905
179228	1173065	93	987.0220962707408	533.8456546738952	1332.300184	183.8499079	491.64416057326514
179120	1173065	93	1055.9686111111112	53.619166666666665	1332.300184	183.8499079	305.4818883950908
179127	1173065	93	778.043257989088	52.44933749025721	1332.300184	183.8499079	569.6199170807419
179256	1173065	93	864.8789954337899	623.3278538812785	1332.300184	183.8499079	641.5788591627471
179262	1173065	93	663.1788417242514	631.4986837775583	1332.300184	183.8499079	805.0545305962671
179135	1173065	93	1121.2622682660851	69.37059251181388	1332.300184	183.8499079	240.08855768041659
179270	1173065	93	1293.2043337383557	671.4242608343459	1332.300184	183.8499079	489.1392799060683
179141	1173065	93	963.3194444444443	105.1784722222222	1332.300184	183.8499079	377.2744106808299
179272	1173065	93	1020.3285185185184	677.7814814814815	1332.300184	183.8499079	584.2043473340196
179150	1173065	93	599.6032103210321	138.0889588958896	1332.300184	183.8499079	734.1245941201499
179282	1173065	93	743.6181777176365	858.7160577356788	1332.300184	183.8499079	895.5394043338692
179163	1173065	93	759.3654166666668	326.7945833333333	1332.300184	183.8499079	590.4976103711526
179161	1173065	93	454.07537729658793	341.2278543307087	1332.300184	183.8499079	892.2144524339384
179175	1173065	93	1011.9759282789778	371.25956515600734	1332.300184	183.8499079	371.1199380739883
179300	1173065	93	617.1272662384011	915.93982869379	1332.300184	183.8499079	1023.439277352348
179198	1173065	93	478.0022222222222	448.16949494949495	1332.300184	183.8499079	894.2537959638086
179325	1173065	93	702.325280624695	998.7157149829186	1332.300184	183.8499079	1029.9877001380264
179205	1172693	94	453.8322652206064	341.843110672911	1332.348569	183.6523546	892.6450645766922
179216	1172693	94	769.6960542540074	330.3939580764488	1332.348569	183.6523546	581.4730866865883
179345	1172693	94	891.1426259824318	614.6877022653722	1332.348569	183.6523546	616.8096587206056
179349	1172693	94	661.8953488372093	632.6058308055274	1332.348569	183.6523546	806.8870703039445
179352	1172693	94	1020.6711382113822	676.3378048780488	1332.348569	183.6523546	582.9938025216712
179359	1172693	94	572.3007448789572	926.2120756338634	1332.348569	183.6523546	1062.5759428168044
179356	1172693	94	519.6536876802637	714.8135558302431	1332.348569	183.6523546	970.8785669771761
179357	1172693	94	1338.0843906189928	759.5988081507112	1332.348569	183.6523546	575.9750142213519
179232	1172693	94	1011.2368421052632	371.30310279831815	1332.348569	183.6523546	371.9214224116548
179364	1172693	94	748.0611364789447	967.8683409436834	1332.348569	183.6523546	977.9501608154902
179116	1172693	94	1060.0854774156662	56.032875929102346	1332.348569	183.6523546	300.6890792418159
179128	1172693	94	725.1712109061748	49.188853247794704	1332.348569	183.6523546	621.8880746385894
179271	1172693	94	1409.431856729522	459.2074728125312	1332.348569	183.6523546	286.1336338501895
179151	1172693	94	1002.6988182134168	74.07907542579075	1332.348569	183.6523546	347.3834505307437
179283	1172693	94	462.9959250203749	450.26365118174414	1332.348569	183.6523546	909.3160083597801
179157	1172693	94	1119.1878850102669	78.34428473648185	1332.348569	183.6523546	237.75463565901399
179182	1172693	94	735.7610852713178	129.4708527131783	1332.348569	183.6523546	599.042787193396
179319	1172693	94	1217.0136558078314	510.75468904244815	1332.348569	183.6523546	346.84013521901454
179326	1172693	94	984.1406148867314	535.3799352750809	1332.348569	183.6523546	494.93542034824475
178688	1173524	95	991.9224254742549	98.77608401084012	1332.209793	183.9186882	350.77735894112874
178695	1173524	95	1084.5321522309712	124.75754593175851	1332.209793	183.9186882	254.64535042170942
178824	1173524	95	1410.1779784142798	460.4537152345371	1332.209793	183.9186882	287.3163049911851
178957	1173524	95	474.1626311541565	598.8301049233253	1332.209793	183.9186882	953.0983242452292
178971	1173524	95	891.2094130675526	616.3730897009967	1332.209793	183.9186882	617.6553606001879
178712	1173524	95	775.9714784633295	317.62533954210323	1332.209793	183.9186882	572.0826261753757
178730	1173524	95	453.496743201433	342.42175541442765	1332.209793	183.9186882	892.8940845378472
178993	1173524	95	661.728121927237	633.2800721075058	1332.209793	183.9186882	807.1377358244339
178872	1173524	95	1217.157114624506	510.6538208168643	1332.209793	183.9186882	346.40000820949007
179009	1173524	95	1020.4550295857988	676.0076923076923	1332.209793	183.9186882	582.5312184554103
178756	1173524	95	1011.9099519366696	371.7968617472434	1332.209793	183.9186882	371.3356921717098
178762	1173524	95	491.79283489096576	378.589953271028	1332.209793	183.9186882	862.6688616854075
179024	1173524	95	1419.025173611111	802.2951388888888	1332.209793	183.9186882	624.4408259212715
179037	1173524	95	569.0994113318617	893.410816777042	1332.209793	183.9186882	1041.9772238981395
179043	1173524	95	712.0545314900154	1011.489247311828	1332.209793	183.9186882	1034.1496887236299
178660	1173524	95	1064.4516375880012	54.64814814814815	1332.209793	183.9186882	297.330291620167
178916	1173524	95	974.6231132075472	548.7911949685534	1332.209793	183.9186882	510.8817669094858
178664	1173524	95	670.1895633652822	49.75638977635783	1332.209793	183.9186882	675.4778358791049
178675	1173524	95	813.3857142857142	81.16593406593407	1332.209793	183.9186882	528.9012697430998
179367	1173719	96	1072.2405100830367	53.87129300118624	1332.177871	183.7754435	290.58995150778037
179370	1173719	96	876.3926315789473	115.22	1332.177871	183.7754435	460.9121752650803
179368	1173719	96	624.7300076161463	53.82495557248033	1332.177871	183.7754435	719.2840945822313
179372	1173719	96	1000.4757281553398	119.83106796116503	1332.177871	183.7754435	337.8094059240965
179377	1173719	96	1031.8119975262832	176.7987012987013	1332.177871	183.7754435	300.4468886165611
179383	1173719	96	503.4962962962963	301.35185185185185	1332.177871	183.7754435	836.981101372266
179381	1173719	96	773.1554726368158	271.40796019900495	1332.177871	183.7754435	565.8493614511976
179386	1173719	96	452.7747191900016	341.76016453092865	1332.177871	183.7754435	893.4814354493212
179387	1173719	96	1011.5962870601272	371.9088390135772	1332.177871	183.7754435	371.70785096479443
179390	1173719	96	503.6428571428572	393.1386328725038	1332.177871	183.7754435	854.5777988290374
179394	1173719	96	1408.7730368589744	461.60336538461536	1332.177871	183.7754435	288.19294511088873
179398	1173719	96	1217.8307518554373	510.23475314617616	1332.177871	183.7754435	345.90597640300865
179402	1173719	96	976.245475485357	545.1487331358999	1332.177871	183.7754435	507.22630515290143
179411	1173719	96	661.5564244096903	634.4871205151794	1332.177871	183.7754435	808.006274990928
179408	1173719	96	887.4897504456328	622.2424242424242	1332.177871	183.7754435	624.5004545743365
179414	1173719	96	1020.141573033708	676.3198501872658	1332.177871	183.7754435	583.0665860838017
179416	1173719	96	1437.675603217158	787.7019660411081	1332.177871	183.7754435	613.0717870947568
179422	1173719	96	518.8380187416333	850.1880856760375	1332.177871	183.7754435	1051.4882428842031
179425	1173719	96	624.2359375	985.7828125	1332.177871	183.7754435	1069.7652084163237
179494	1174039	97	1054.7333681644027	100.59334726576104	1332.405282	183.6584699	289.8301335806277
179492	1174039	97	1119.654052603328	50.95356951154053	1332.405282	183.6584699	250.74623864956837
179493	1174039	97	562.7182952182952	71.8922383922384	1332.405282	183.6584699	777.7594410398029
179496	1174039	97	920.5231085786642	168.38255777144667	1332.405282	183.6584699	412.16535307282027
179497	1174039	97	477.1573388203017	177.12524005486966	1332.405282	183.6584699	855.2728964519533
179502	1174039	97	982.580062305296	205.098753894081	1332.405282	183.6584699	350.48162592665926
179506	1174039	97	728.175652173913	255.30840579710147	1332.405282	183.6584699	608.4629478233073
179511	1174039	97	515.34885895997	365.0289936401047	1332.405282	183.6584699	836.9447205835809
179509	1174039	97	452.1441620993191	341.5483308420528	1332.405282	183.6584699	894.3091453167084
179512	1174039	97	1012.3121670871882	372.03153910849454	1332.405282	183.6584699	371.4081520613337
179523	1174039	97	1216.375208541875	509.9491157824492	1332.405282	183.6584699	346.30703651107603
179520	1174039	97	1408.3995140913507	461.3598639455782	1332.405282	183.6584699	287.9117704540952
179527	1174039	97	974.984668644906	539.0755028025058	1332.405282	183.6584699	504.054324580548
179535	1174039	97	658.7050264550264	643.5767195767196	1332.405282	183.6584699	815.7185977449943
179539	1174039	97	1020.0782798256045	676.8836702338485	1332.405282	183.6584699	583.7972717747231
179536	1174039	97	888.8169912693082	637.6217819565704	1332.405282	183.6584699	634.707224133102
179541	1174039	97	1416.1521558872305	704.4784411276949	1332.405282	183.6584699	527.5101717649628
179544	1174039	97	513.654336381269	779.1321695760598	1332.405282	183.6584699	1012.3942107486887
179550	1174039	97	576.0842880523732	999.0171849427168	1332.405282	183.6584699	1112.129165197117
179460	1173792	98	1408.1909850859695	461.89564928279657	1332.409511	183.7650046	288.2698168839577
179466	1173792	98	969.669757489301	525.041448724045	1332.409511	183.7650046	498.04592166883083
179464	1173792	98	1217.0411479944676	509.58921161825725	1332.409511	183.7650046	345.64616743376814
179474	1173792	98	1438.203562340967	619.2069550466497	1332.409511	183.7650046	448.10944367187534
179475	1173792	98	655.6459528362013	648.095602294455	1332.409511	183.7650046	820.7385805564493
179478	1173792	98	924.6612761276128	672.3996699669967	1332.409511	183.7650046	636.4137484686078
179479	1173792	98	1019.1093567251462	680.284015594542	1332.409511	183.7650046	587.1014520060781
179482	1173792	98	502.41085431283534	702.1365387260971	1332.409511	183.7650046	978.5738692069912
179489	1173792	98	521.1421928536465	904.4441997063144	1332.409511	183.7650046	1085.142001652992
179427	1173792	98	1170.0496619864796	57.76287051482059	1332.409511	183.7650046	205.5170512772911
179430	1173792	98	520.2418232428671	90.00197170030155	1332.409511	183.7650046	817.5621440449146
179435	1173792	98	918.820235756385	177.5841519318926	1332.409511	183.7650046	413.63545730056023
179432	1173792	98	1112.964803312629	117.42512077294688	1332.409511	183.7650046	229.25304778384648
179433	1173792	98	479.75140562249	140.36880856760374	1332.409511	183.7650046	853.7617199758064
179439	1173792	98	525.6878636741479	210.9599612080909	1332.409511	183.7650046	807.1798944033806
179443	1173792	98	976.0303514376996	217.29055733049344	1332.409511	183.7650046	357.952605879908
179450	1173792	98	696.1768802228412	287.17038068709377	1332.409511	183.7650046	644.5809741757337
179454	1173792	98	1012.266833611575	372.111713967724	1332.409511	183.7650046	371.43750055033365
179452	1173792	98	452.803144654088	341.0539622641509	1332.409511	183.7650046	893.5587143099966
179590	1173824	99	1440.8475851148062	559.0047505938243	1332.307407	183.8851852	390.5069251709186
179592	1173824	99	488.6291759465479	639.6385795595149	1332.307407	183.8851852	958.9077713856018
179593	1173824	99	654.6035353535353	648.7042297979798	1332.307407	183.8851852	821.790290685882
179596	1173824	99	1019.327268925136	680.3728565453785	1332.307407	183.8851852	586.9042295190226
179601	1173824	99	958.5950782997764	711.4078299776287	1332.307407	183.8851852	646.483600237259
179606	1173824	99	467.5148731408574	861.3508311461068	1332.307407	183.8851852	1098.5562471060332
179554	1173824	99	521.5992812219228	93.22506738544476	1332.307407	183.8851852	815.7615596268016
179555	1173824	99	1171.9474295190714	112.84063018242122	1332.307407	183.8851852	175.39284813050304
179552	1173824	99	1204.9080597811585	48.86055511075527	1332.307407	183.8851852	185.6400937365749
179558	1173824	99	561.327868852459	143.71830601092896	1332.307407	183.8851852	772.0251462394117
179557	1173824	99	477.6113794954375	138.54965110037574	1332.307407	183.8851852	855.897546488
179560	1173824	99	917.0320066334992	200.82172470978443	1332.307407	183.8851852	415.62062571547625
179566	1173824	99	452.2829457364341	341.08857609139125	1332.307407	183.8851852	893.9552329563159
179564	1173824	99	958.560515873016	251.88955026455025	1332.307407	183.8851852	379.8833140517207
179565	1173824	99	685.5802854594112	309.41347011596787	1332.307407	183.8851852	658.796873133229
179568	1173824	99	1012.521376361881	372.39504895876433	1332.307407	183.8851852	371.2129767742931
179572	1173824	99	1407.3346034434096	463.1230125129362	1332.307407	183.8851852	289.14156465061745
179578	1173824	99	1217.5097152428812	509.9291457286432	1332.307407	183.8851852	345.6633828307041
179579	1173824	99	971.7819979188346	521.7344779743323	1332.307407	183.8851852	494.08573671100663
179610	1173916	100	641.2068437180797	80.52860061287028	1332.218579	183.8132969	698.6880182058767
179608	1173916	100	1226.089001824342	62.54248110502997	1332.218579	183.8132969	161.15240586184723
179614	1173916	100	476.58242044861765	126.0224308815858	1332.218579	183.8132969	857.585575913987
179612	1173916	100	535.1119951040391	108.3953488372093	1332.218579	183.8132969	800.6664555108391
179617	1173916	100	1174.662098138748	116.6093062605753	1332.218579	183.8132969	171.2904580507799
179622	1173916	100	899.8813229571984	195.23086900129704	1332.218579	183.8132969	432.4879927989994
179630	1173916	100	664.8736332396126	319.665885660731	1332.218579	183.8132969	681.0324533419291
179628	1173916	100	885.4485483278207	309.4452407203234	1332.218579	183.8132969	464.09788365698563
179629	1173916	100	452.5972529725297	341.9346863468635	1332.218579	183.8132969	893.7203427263653
179636	1173916	100	1012.1357560568086	372.3391812865497	1332.218579	183.8132969	371.4768130408857
179647	1173916	100	1444.8041198501874	495.119850187266	1332.218579	183.8132969	331.0396866360989
179644	1173916	100	1408.084273890143	462.5481565086532	1332.218579	183.8132969	288.87493076108194
179652	1173916	100	976.1141294602834	518.565805988883	1332.218579	183.8132969	488.7428990003715
179653	1173916	100	1216.376870748299	508.908843537415	1332.218579	183.8132969	345.1179737628162
179666	1173916	100	497.19117839821735	568.4113907458383	1332.218579	183.8132969	919.3402273074003
179675	1173916	100	654.7853903466148	652.7361516034986	1332.218579	183.8132969	823.8958482431937
179679	1173916	100	1017.8614506927464	680.5162999185004	1332.218579	183.8132969	587.821637340086
179686	1173916	100	987.1110002217786	747.9832557108006	1332.218579	183.8132969	661.3523896945915
179691	1173916	100	476.5292942743009	895.87017310253	1332.218579	183.8132969	1113.2066955160142
179712	1173975	101	453.1730454694144	341.9896140006542	1332.314312	183.8242754	893.2556413769026
179713	1173975	101	630.4380341880342	347.3809523809524	1332.314312	183.8242754	720.6809945740428
179716	1173975	101	776.7801932367149	354.2314814814815	1332.314312	183.8242754	581.0824149762202
179717	1173975	101	1012.078895877009	372.41781970649896	1332.314312	183.8242754	371.6426330408724
179725	1173975	101	1408.076291079812	462.6490610328639	1332.314312	183.8242754	288.93448834866086
179728	1173975	101	480.22125906799454	494.9886265830567	1332.314312	183.8242754	907.1305442449604
179734	1173975	101	978.6379918828304	516.9137991882831	1332.314312	183.8242754	485.83492080039673
179735	1173975	101	1216.4149590163934	508.7079918032787	1332.314312	183.8242754	344.9378048373716
179732	1173975	101	1441.8113275613275	502.4650072150072	1332.314312	183.8242754	336.92953623634855
179759	1173975	101	1017.999162479062	680.9170854271357	1332.314312	183.8242754	588.1286211357543
179757	1173975	101	655.233862959285	654.6906653426017	1332.314312	183.8242754	824.7139453475698
179764	1173975	101	966.4963743485158	768.2831407205982	1332.314312	183.8242754	689.5033928556308
179765	1173975	101	522.8684486373165	882.4659329140462	1332.314312	183.8242754	1069.2533709691702
179694	1173975	101	1238.5145911949685	66.88943396226415	1332.314312	183.8242754	149.90712046187227
179693	1173975	101	635.2374262920569	64.77263267429761	1332.314312	183.8242754	707.1700490150677
179697	1173975	101	1177.6268376068376	88.50034188034188	1332.314312	183.8242754	181.69993680735132
179706	1173975	101	551.4149746192893	144.4251269035533	1332.314312	183.8242754	781.8926192412089
179705	1173975	101	469.28011204481794	127.4562324929972	1332.314312	183.8242754	864.8730464949447
179709	1173975	101	820.131452991453	259.87128205128204	1332.314312	183.8242754	517.7976711832424
179767	1174030	102	1186.7764578833694	52.41036717062635	1332.358333	183.8296296	196.12522759694832
179770	1174030	102	1260.9015834015834	62.36923286923287	1332.358333	183.8296296	140.92088218985202
179774	1174030	102	557.6096598639456	94.86136054421767	1332.358333	183.8296296	779.840278149865
179775	1174030	102	496.7795292139554	127.13682219419924	1332.358333	183.8296296	837.4998577600287
179779	1174030	102	454.7543562439496	342.10721200387223	1332.358333	183.8296296	891.7625990753642
179776	1174030	102	578.3424386381631	171.76148060174188	1332.358333	183.8296296	754.1124645373028
179780	1174030	102	822.4259689922482	331.3453488372093	1332.358333	183.8296296	530.840751341309
179787	1174030	102	603.5054856405292	384.1431106808648	1332.358333	183.8296296	755.8782731410805
179784	1174030	102	1012.633443845835	372.4313441083023	1332.358333	183.8296296	371.2069658022519
179789	1174030	102	663.431907308378	371.39554367201424	1332.358333	183.8296296	694.7255106228929
179794	1174030	102	500.81605415860736	468.914055448098	1332.358333	183.8296296	879.0538614680422
179796	1174030	102	1406.8120609478578	462.5380924112001	1332.358333	183.8296296	288.4818275869656
179806	1174030	102	976.3682048592904	515.5082153469673	1332.358333	183.8296296	486.55899496026905
179808	1174030	102	1215.9841997961264	508.0076452599389	1332.358333	183.8296296	344.43333856664987
179814	1174030	102	1420.9170386904764	527.0595238095237	1332.358333	183.8296296	354.4705976983892
179823	1174030	102	1019.577429345722	678.32733255904	1332.358333	183.8296296	585.1152637921468
179821	1174030	102	656.1152324431256	656.2091988130563	1332.358333	183.8296296	824.8922283914957
179827	1174030	102	934.0521628498728	792.3873467499423	1332.358333	183.8296296	727.3171937211515
179831	1174030	102	487.9344344344344	913.4334334334334	1332.358333	183.8296296	1115.9630061238067
179843	1174160	103	472.1026016260163	133.11951219512196	1332.221622	183.7792793	861.60962228391
179846	1174160	103	598.0303643724696	205.32860998650477	1332.221622	183.7792793	734.5074379676022
179850	1174160	103	830.5916666666666	330.14128787878786	1332.221622	183.7792793	522.5461220245915
179849	1174160	103	455.4100789741184	339.40960982093986	1332.221622	183.7792793	890.5163006714051
179855	1174160	103	651.8854047890536	372.4479285442797	1332.221622	183.7792793	706.0122007844915
179852	1174160	103	1011.9736322617032	372.3236040609137	1332.221622	183.7792793	371.62849370166595
179857	1174160	103	519.3568612958857	412.2270263611727	1332.221622	183.7792793	844.3562591299259
179862	1174160	103	602.7461435278336	410.6200536552649	1332.221622	183.7792793	763.9314174729903
179871	1174160	103	1406.5000965623792	462.88779451525687	1332.221622	183.7792793	288.8232245664799
179879	1174160	103	1216.1371350984386	507.5393754243042	1332.221622	183.7792793	343.9421578428812
179877	1174160	103	977.4758149316508	516.7523659305994	1332.221622	183.7792793	486.53434005513225
179890	1174160	103	656.327221671622	657.6235546745953	1332.221622	183.7792793	825.4463263595841
179888	1174160	103	1401.1989121989122	591.6926961926962	1332.221622	183.7792793	413.70426906699856
179892	1174160	103	1020.0069182389938	678.6333333333333	1332.221622	183.7792793	585.1141393247972
179899	1174160	103	882.0559440559441	817.6268065268065	1332.221622	183.7792793	777.439274394064
179906	1174160	103	465.42184265010354	916.3209109730848	1332.221622	183.7792793	1134.882857221526
179835	1174160	103	1181.3711805555554	61.68368055555556	1332.221622	183.7792793	194.07006702927737
179839	1174160	103	521.9127392173664	91.8273350471294	1332.221622	183.7792793	815.5094392883034
179836	1174160	103	1241.813403089188	72.94768310911809	1332.221622	183.7792793	143.0289787450223
179898	1174231	104	1228.8285821455363	67.71705426356588	1332.353994	183.6496786	155.42806788083385
179903	1174231	104	1146.5189573459716	83.60489731437599	1332.353994	183.6496786	211.05359298219128
179907	1174231	104	506.1148364107548	86.58292840945902	1332.353994	183.6496786	831.9213301306431
179914	1174231	104	605.9791666666667	252.96491228070172	1332.353994	183.6496786	729.6745791130044
179915	1174231	104	455.9972715933894	339.5142656688494	1332.353994	183.6496786	890.1094732724735
179912	1174231	104	457.2184438846907	190.20864819479428	1332.353994	183.6496786	875.160128866581
179916	1174231	104	832.5309315866085	329.31477438136824	1332.353994	183.6496786	520.6163787754821
179921	1174231	104	533.9051606500434	369.9297233593847	1332.353994	183.6496786	819.890721104627
179924	1174231	104	1011.9439311213775	372.1187876242476	1332.353994	183.6496786	371.7300276414008
179925	1174231	104	656.0085910652921	363.9726995036274	1332.353994	183.6496786	699.9710679297556
179934	1174231	104	601.5594713656387	420.6167400881057	1332.353994	183.6496786	768.2538789636482
179936	1174231	104	1405.5994538660534	464.34037558685446	1332.353994	183.6496786	290.08992530930095
179942	1174231	104	977.0437845550204	516.9991974317817	1332.353994	183.6496786	487.2034961299187
179944	1174231	104	1216.06753160346	507.7558216899534	1332.353994	183.6496786	344.3360761310776
179958	1174231	104	1327.094683026585	692.0431492842536	1332.353994	183.6496786	508.4206736417158
179956	1174231	104	656.81502204137	657.9493048491014	1332.353994	183.6496786	825.4168874544306
179957	1174231	104	1020.2691197691196	677.5450937950937	1332.353994	183.6496786	584.2342422987876
179963	1174231	104	871.7727272727273	818.26	1332.353994	183.6496786	784.1335111366625
179966	1174231	104	580.4611288604899	943.895633652822	1332.353994	183.6496786	1069.259927623718
180610	1174299	105	1020.2207407407408	678.5188888888889	1332.23262	183.7566845	584.9282449075675
180616	1174299	105	867.7934678194043	819.0266570605187	1332.23262	183.7566845	786.9381577451132
180622	1174299	105	585.5072463768115	1000.361204013378	1332.23262	183.7566845	1106.544949336612
180514	1174299	105	1193.8409154731817	56.94481887110362	1332.23262	183.7566845	187.70592197935434
180525	1174299	105	484.9788298691301	146.87233769566333	1332.23262	183.7566845	848.0562716767719
180533	1174299	105	1103.6935483870968	164.7652329749104	1332.23262	183.7566845	229.32680280490004
180544	1174299	105	503.8722780569514	247.83354271356785	1332.23262	183.7566845	830.8349414068513
180550	1174299	105	605.4186103012634	297.35398445092324	1332.23262	183.7566845	735.6377853607679
180558	1174299	105	535.4509835887404	320.50271709596785	1332.23262	183.7566845	808.4308588574178
180562	1174299	105	456.78773475539066	339.5582734368962	1332.23262	183.7566845	889.2006985018674
180565	1174299	105	830.6796875	328.78013392857144	1332.23262	183.7566845	522.0987885290589
180569	1174299	105	648.7721611721611	352.85714285714283	1332.23262	183.7566845	704.0690049972062
180577	1174299	105	1012.2065835065836	372.5080388080388	1332.23262	183.7566845	371.5423768385032
180587	1174299	105	1403.5083929422983	467.8008106819265	1332.23262	183.7566845	292.8503054923731
180584	1174299	105	596.4250363901019	418.2998544395925	1332.23262	183.7566845	772.2844674491063
180594	1174299	105	1216.3110362528073	507.7781520692974	1332.23262	183.7566845	344.1332954310272
180593	1174299	105	977.9773578481444	516.7417432754512	1332.23262	183.7566845	486.1849855044586
180606	1174299	105	658.8520374081497	661.3360053440214	1332.23262	183.7566845	825.544315412308
180607	1174299	105	1253.085554268057	667.5714561606798	1332.23262	183.7566845	490.2458478060291
180482	1174371	106	569.940093708166	422.8651271753682	1332.266667	183.8423423	798.9203314701953
180497	1174371	106	1392.5586615257505	476.0138162122464	1332.266667	183.8423423	298.3274958362832
180506	1174371	106	978.2245283018868	515.914195867026	1332.266667	183.8423423	485.40452398527805
180508	1174371	106	1216.0110441767067	507.86311914323966	1332.266667	183.8423423	344.24531030084984
180559	1174371	106	1215.0891934843069	564.1789829161701	1332.266667	183.8423423	397.9780402166867
180435	1174371	106	1175.7637987012988	51.57819264069264	1332.266667	183.8423423	204.90718159893837
180438	1174371	106	468.4197956577267	261.2323116219668	1332.266667	183.8423423	867.3065343230669
180566	1174371	106	1019.5626713670192	677.8157070113591	1332.266667	183.8423423	584.631057958002
180439	1174371	106	527.3022857974812	304.09183227778993	1332.266667	183.8423423	813.8965504563051
180564	1174371	106	660.8539094650206	665.315500685871	1332.266667	183.8423423	826.2030581078669
180440	1174371	106	1081.0346851654217	291.4384560654571	1332.266667	183.8423423	273.3028217819185
180441	1174371	106	604.6436184385824	294.9441779909406	1332.266667	183.8423423	736.0563284774529
180575	1174371	106	869.483042635659	823.187984496124	1332.266667	183.8423423	789.2601175626257
180583	1174371	106	558.499012345679	985.1128395061728	1332.266667	183.8423423	1113.8899375980895
180452	1174371	106	457.3569691442469	339.18961848305213	1332.266667	183.8423423	888.5942581513448
180459	1174371	106	667.5687432867884	336.68582169709987	1332.266667	183.8423423	682.044323327206
180462	1174371	106	831.3699712643679	328.71839080459773	1332.266667	183.8423423	521.4274342889728
180467	1174371	106	1012.2002789400278	372.5900976290098	1332.266667	183.8423423	371.5753058365107
180027	1174517	107	1115.9708798017348	76.37806691449813	1332.042677	183.5386343	241.18542399338918
180030	1174517	107	716.5811821922933	282.6653572764684	1332.042677	183.5386343	623.3931013405507
180029	1174517	107	493.5832125603865	300.1915458937198	1332.042677	183.5386343	846.5353951794665
180035	1174517	107	458.3230908432863	339.98903365906625	1332.042677	183.5386343	887.6162699576154
180032	1174517	107	548.3894251394252	310.8242170742171	1332.042677	183.5386343	793.9231944803133
180036	1174517	107	613.9151848715778	336.4545582839402	1332.042677	183.5386343	734.2277403902137
180037	1174517	107	831.0477855477856	328.8896658896659	1332.042677	183.5386343	521.6539117512646
180042	1174517	107	1151.268992248062	359.76627906976745	1332.042677	183.5386343	252.45852704928066
180044	1174517	107	1012.7494065074712	372.53937997486383	1332.042677	183.5386343	371.0383732816185
180049	1174517	107	534.2082574377656	394.1059502125076	1332.042677	183.5386343	825.1535345429995
180056	1174517	107	1382.8913619501857	483.6882176293941	1332.042677	183.5386343	304.42628193697755
180062	1174517	107	978.4816104267096	515.7906623817175	1332.042677	183.5386343	485.17712019514795
180063	1174517	107	1215.7720079129574	507.9915924826904	1332.042677	183.5386343	344.6572073284515
180079	1174517	107	1185.1268596702855	562.8329312424607	1332.042677	183.5386343	406.7535139058218
180082	1174517	107	660.8926805143423	665.8844378503131	1332.042677	183.5386343	826.4985129964213
180084	1174517	107	1020.043390105434	680.2007299270073	1332.042677	183.5386343	586.5294470487634
180090	1174517	107	511.0274509803921	911.6019607843136	1332.042677	183.5386343	1097.3341372286893
180088	1174517	107	868.7048484848485	823.3181818181819	1332.042677	183.5386343	789.9365878067083
180096	1174295	108	560.1868921308577	292.3368700265252	1332.373723	183.777623	779.7804895499088
180097	1174295	108	481.64072442486537	268.73837493881547	1332.373723	183.777623	854.9648906444339
180102	1174295	108	830.7055933484505	330.02116402116405	1332.373723	183.777623	522.5496010892102
180109	1174295	108	652.403121319199	370.10070671378094	1332.373723	183.777623	705.0363896103257
180114	1174295	108	1012.0763000852515	372.3537936913896	1332.373723	183.777623	371.6872492815126
180116	1174295	108	529.4125850340135	375.5115646258503	1332.373723	183.777623	825.5352769294701
180128	1174295	108	1203.7609819121449	394.8119232189	1332.373723	183.777623	247.1370329169881
180146	1174295	108	1147.995382031906	485.4387069689337	1332.373723	183.777623	353.5460114319758
180145	1174295	108	1382.4804551539492	484.2249442213298	1332.373723	183.777623	304.5969097614428
180159	1174295	108	1216.5528338136407	507.5473903298111	1332.373723	183.777623	343.8623861499232
180157	1174295	108	979.4058380414313	514.4922958397534	1332.373723	183.777623	483.6925910572029
180182	1174295	108	660.0094585779517	669.651663405088	1332.373723	183.777623	829.5464346324243
180187	1174295	108	1019.960371634433	680.7043989381873	1332.373723	183.777623	586.9738688866707
180197	1174295	108	866.7146118721462	823.5519105984139	1332.373723	183.777623	791.2961183074518
180202	1174295	108	481.1688800354139	841.0179282868526	1332.373723	183.777623	1075.4136430136643
180092	1174295	108	1051.301733972165	102.59263061829796	1332.373723	183.777623	292.56190114927875
180093	1174295	108	765.6872265966754	196.19612131816857	1332.373723	183.777623	566.8225509860679
180233	1174844	109	660.8092818428185	671.7991192411924	1332.369605	183.6919192	830.2059421438942
180110	1174844	109	819.8991640543364	96.03221873911528	1332.369605	183.6919192	519.9136235259997
180111	1174844	109	958.5952048417132	123.32262569832402	1332.369605	183.6919192	378.6182164286059
180236	1174844	109	1020.743295019157	678.2164750957855	1332.369605	183.6919192	584.5215936611755
180245	1174844	109	869.8286661753868	821.0735691476295	1332.369605	183.6919192	787.5274520794289
180251	1174844	109	463.1019076305221	848.9407630522088	1332.369605	183.6919192	1094.6151624825661
180126	1174844	109	549.3537405166618	245.42163641601843	1332.369605	183.6919192	785.4453526631621
180137	1174844	109	469.4045857988166	254.3587278106509	1332.369605	183.6919192	865.8535801185518
180147	1174844	109	830.8904966059307	330.0091103965702	1332.369605	183.6919192	522.3887600201257
180144	1174844	109	458.35776673443263	340.9007981326708	1332.369605	183.6919192	888.0379074361767
180153	1174844	109	503.5341789992953	361.72093023255815	1332.369605	183.6919192	847.7396370130398
180162	1174844	109	1012.208367514356	371.73967733114574	1332.369605	183.6919192	371.3020028581705
180175	1174844	109	1167.4045922406967	389.4568487727633	1332.369605	183.6919192	263.7283861793443
180181	1174844	109	538.6940203562341	390.6030534351145	1332.369605	183.6919192	820.2031157768698
180189	1174844	109	725.7954260651629	399.2164786967418	1332.369605	183.6919192	643.7259279357454
180199	1174844	109	1260.2547673531656	419.7040427154843	1332.369605	183.6919192	246.78385736331606
180210	1174844	109	1384.069942513003	483.379824801533	1332.369605	183.6919192	304.1147245083535
180215	1174844	109	978.855224901659	514.7414913630921	1332.369605	183.6919192	484.320385866299
180216	1174844	109	1216.1191851138915	507.6575232595444	1332.369605	183.6919192	344.19162211965886
180486	1174479	110	557.9319727891157	403.90544217687074	1332.247967	183.9263776	804.9571713718099
180490	1174479	110	767.7273022049286	401.84565499351487	1332.247967	183.9263776	605.121799673736
180489	1174479	110	485.8845238095238	414.01269841269846	1332.247967	183.9263776	877.0808360660735
180494	1174479	110	1242.4264761904765	410.9510476190477	1332.247967	183.9263776	244.1477032628053
180501	1174479	110	1381.8421581476628	485.1383573612931	1332.247967	183.9263776	305.2674901579082
180509	1174479	110	979.9286202185792	513.8741461748634	1332.247967	183.9263776	482.69498868749264
180513	1174479	110	1216.2072379097694	507.8625446283674	1332.247967	183.9263776	344.09314308312315
180539	1174479	110	660.6473504273504	672.2986324786324	1332.247967	183.9263776	830.3943927532284
180542	1174479	110	1021.4524385328496	678.686215235792	1332.247967	183.9263776	584.2783219088062
180554	1174479	110	499.288452864231	929.0015787099684	1332.247967	183.9263776	1117.5681668240002
180552	1174479	110	867.349761904762	821.0554761904763	1332.247967	183.9263776	788.7102315625725
180446	1174479	110	845.9058408862035	78.68764686136286	1332.247967	183.9263776	497.5980848841436
180451	1174479	110	527.2393092105264	206.4419773391813	1332.247967	183.9263776	805.3234700091789
180449	1174479	110	922.797955010225	170.8756646216769	1332.247967	183.9263776	409.6579468625862
180458	1174479	110	460.6883842144453	201.5826507818317	1332.247967	183.9263776	871.7384070511072
180461	1174479	110	1166.830626450116	303.7664346481052	1332.247967	183.9263776	204.26584596522602
180465	1174479	110	458.4224151415611	341.667996245894	1332.247967	183.9263776	887.9490488388014
180468	1174479	110	830.65349002849	329.62143874643874	1332.247967	183.9263776	522.3256361416576
180477	1174479	110	1012.1060862214708	371.4246266553959	1332.247967	183.9263776	371.00730077352017
181255	1174635	111	978.0051822133064	513.2052825142093	1332.304878	183.9056007	483.7008940217943
181131	1174635	111	1012.6469343165368	372.4595794073467	1332.304878	183.9056007	371.1250514938471
181259	1174635	111	1215.8687600644123	506.0906602254428	1332.304878	183.9056007	342.579307812546
181152	1174635	111	565.3740818467995	405.1110528156698	1332.304878	183.9056007	798.1946492766534
181291	1174635	111	660.9554039874082	672.354494578524	1332.304878	183.9056007	830.2363748885839
181295	1174635	111	1021.5560711523588	679.5440835266821	1332.304878	183.9056007	584.9977150519204
181037	1174635	111	831.5003326679973	85.70259481037924	1332.304878	183.9056007	510.3420646889209
181182	1174635	111	790.5918065153011	397.16831194471865	1332.304878	183.9056007	582.1804151848761
181055	1174635	111	534.0643795620438	201.16569343065692	1332.304878	183.9056007	798.4270812964372
181312	1174635	111	866.3878787878789	822.0039627039628	1332.304878	183.9056007	790.0937727554672
181317	1174635	111	487.3673946957878	933.301352054082	1332.304878	183.9056007	1129.3862682182764
181068	1174635	111	935.9553756745536	213.43046907430468	1332.304878	183.9056007	397.44766428568806
181074	1174635	111	1170.7182829336114	238.1148766075773	1332.304878	183.9056007	170.43730020031666
181080	1174635	111	471.6877092300335	253.0093256814921	1332.304878	183.9056007	863.3870719370024
181216	1174635	111	1213.6333333333334	441.2764272559853	1332.304878	183.9056007	283.4125577240425
181094	1174635	111	457.76548535012046	341.78716872619884	1332.304878	183.9056007	888.6763971316169
181224	1174635	111	450.3568306010929	430.3510018214936	1332.304878	183.9056007	915.7334186566953
181104	1174635	111	830.5096189419163	329.25471698113205	1332.304878	183.9056007	522.4220971751437
181243	1174635	111	1380.346097937676	483.99904606159714	1332.304878	183.9056007	303.9145188405681
179968	1174732	112	809.9461538461538	91.58444444444444	1332.201657	183.8047882	530.3351792752107
179969	1174732	112	1170.872940764108	120.30792148615492	1332.201657	183.8047882	173.37475815353505
179972	1174732	112	542.0597413550745	174.28446256208417	1332.201657	183.8047882	790.199268197133
179978	1174732	112	457.83687524596616	340.34541519086974	1332.201657	183.8047882	888.2672680395658
179979	1174732	112	830.3384074941451	326.78064012490245	1332.201657	183.8047882	521.8321717163743
179976	1174732	112	936.6869918699186	247.0885275519422	1332.201657	183.8047882	400.54548056285074
179977	1174732	112	511.6308139534884	302.1831395348837	1332.201657	183.8047882	829.065704587295
179982	1174732	112	1013.295539997407	373.8337222870479	1332.201657	183.8047882	371.2305311419458
179984	1174732	112	575.9629430719656	392.5175438596491	1332.201657	183.8047882	784.5113172023537
179985	1174732	112	529.273566569485	405.4747327502429	1332.201657	183.8047882	832.9652350004178
179988	1174732	112	817.1960882647944	404.9125710464728	1332.201657	183.8047882	560.4635469533729
179992	1174732	112	1153.6919879062737	454.16931216931215	1332.201657	183.8047882	323.97944036791046
179993	1174732	112	1380.3163978494624	483.7533154121864	1332.201657	183.8047882	303.7830595404731
180000	1174732	112	979.61888236341	513.5233137568962	1332.201657	183.8047882	482.73068999790155
180001	1174732	112	1217.2622473449812	506.3951695786228	1332.201657	183.8047882	342.45528474510303
180014	1174732	112	1021.9066358024692	677.8070987654321	1332.201657	183.8047882	583.370622352516
180013	1174732	112	661.4303583502367	673.5209601081812	1332.201657	183.8047882	830.5155411674687
180019	1174732	112	866.7476258309592	822.2730294396961	1332.201657	183.8047882	790.1197062491361
180025	1174732	112	493.27107123436656	939.9023926046764	1332.201657	183.8047882	1129.3750993888432
180624	1175324	113	1167.9114114114116	74.509009009009	1332.219635	183.8506849	197.36462303434237
180625	1175324	113	757.6609644835451	77.30905832518737	1332.219635	183.8506849	584.3533041395788
180631	1175324	113	911.865283018868	280.01220125786165	1332.219635	183.8506849	431.2131937426319
180628	1175324	113	533.1847272390479	124.82638695934055	1332.219635	183.8506849	801.211989156391
180634	1175324	113	831.1196341918627	326.16853303471447	1332.219635	183.8506849	520.91801726146
180633	1175324	113	456.33495381623726	339.6619672662453	1332.219635	183.8506849	889.635391857246
180636	1175324	113	544.5743481324877	360.6839323467231	1332.219635	183.8506849	807.2515687982029
180637	1175324	113	1008.2302843740838	381.9265611257696	1332.219635	183.8506849	379.7409012229381
180640	1175324	113	578.5	395.5210027100271	1332.219635	183.8506849	782.877775662543
180641	1175324	113	532.1124822695035	395.9136170212766	1332.219635	183.8506849	827.7331351530969
180645	1175324	113	831.4905458981397	413.79734675205856	1332.219635	183.8506849	551.0037095788772
180649	1175324	113	1379.910277033065	483.63690795352994	1332.219635	183.8506849	303.5558875565203
180654	1175324	113	980.447459086994	514.7597760551249	1332.219635	183.8506849	482.953921565693
180655	1175324	113	1218.7760517799352	505.873139158576	1332.219635	183.8506849	341.42042648401167
180666	1175324	113	1071.253655793026	556.9735658042745	1332.219635	183.8506849	455.32837223015235
180670	1175324	113	1022.0514555145552	679.339278392784	1332.219635	183.8506849	584.5624396476156
180669	1175324	113	664.1873065015479	676.172514619883	1332.219635	183.8506849	829.8481643877976
180678	1175324	113	864.8861502347418	810.1568075117372	1332.219635	183.8506849	781.4473400068542
180682	1175324	113	492.897633744856	944.7654320987656	1332.219635	183.8506849	1132.8957031852055
180352	1174384	114	1022.0173210161664	678.8799076212471	1332.296903	183.7641166	584.3056268038652
180359	1174384	114	846.5895040369088	791.6510957324106	1332.296903	183.7641166	778.0991304494687
180229	1174384	114	1193.704634581105	76.30641711229947	1332.296903	183.7641166	175.37096123555912
180362	1174384	114	494.8697068403909	947.9500542888164	1332.296903	183.7641166	1133.6950455166857
180232	1174384	114	687.9202196382429	75.28456072351422	1332.296903	183.7641166	653.4440481812178
180248	1174384	114	516.852902061366	125.2395269307495	1332.296903	183.7641166	817.54146455257
180255	1174384	114	910.7402526084568	316.21911037891266	1332.296903	183.7641166	441.8759270047527
180258	1174384	114	454.83473324000624	341.8493544874786	1332.296903	183.7641166	891.588919737037
180262	1174384	114	830.7271550129485	328.775619681835	1332.296903	183.7641166	522.1116241972087
180272	1174384	114	526.4832495812395	360.528810720268	1332.296903	183.7641166	824.9735760153304
180279	1174384	114	996.5166011358672	419.58548128731616	1332.296903	183.7641166	410.31710561827214
180285	1174384	114	581.774907125971	402.9170888213442	1332.296903	183.7641166	781.8639853095838
180289	1174384	114	526.1842290129961	403.83298208640673	1332.296903	183.7641166	835.612319630911
180298	1174384	114	840.8428718741943	432.2045630317092	1332.296903	183.7641166	550.6811419805397
180315	1174384	114	1380.0119401640084	483.1826169234928	1332.296903	183.7641166	303.19657502605827
180327	1174384	114	1219.3093333333331	505.6693333333333	1332.296903	183.7641166	341.1585547209892
180324	1174384	114	979.9480231765508	515.6823449216087	1332.296903	183.7641166	484.06553627065307
180347	1174384	114	1055.3511837655017	634.6123637730176	1332.296903	183.7641166	529.1153686874876
180351	1174384	114	663.685369083085	681.4804700430321	1332.296903	183.7641166	833.5244158219717
180736	1174828	115	829.3680628272251	329.3813263525305	1332.181606	183.5756303	523.5272296636756
180743	1174828	115	922.9657762938232	342.7242626599889	1332.181606	183.5756303	439.07389180429493
180869	1174828	115	1219.920579420579	505.7484182484183	1332.181606	183.5756303	341.17128159199154
180882	1174828	115	985.6283223294396	519.7669713898764	1332.181606	183.5756303	482.8289513343805
180772	1174828	115	527.2164202094885	372.3904805914973	1332.181606	183.5756303	826.8131578690275
180906	1174828	115	1021.8563608909022	679.2134767836919	1332.181606	183.5756303	584.7722912544792
180915	1174828	115	667.4702936096719	686.1041450777202	1332.181606	183.5756303	833.2922878464518
180918	1174828	115	1124.208683473389	676.3487394957983	1332.181606	183.5756303	534.8626680286762
180792	1174828	115	589.7005835156821	399.62545587162657	1332.181606	183.5756303	773.275886006339
180802	1174828	115	991.0249776984836	404.9466250371692	1332.181606	183.5756303	406.6853357879811
180948	1174828	115	819.0493351994402	768.5804758572428	1332.181606	183.5756303	778.1615492058141
180702	1174828	115	602.2968424188263	85.84524873398868	1332.181606	183.5756303	736.3986662053268
180957	1174828	115	491.64186507936506	949.3695436507936	1332.181606	183.5756303	1137.0784378362168
180838	1174828	115	843.5216484089724	441.0571205007825	1332.181606	183.5756303	552.3452470591927
180714	1174828	115	538.342139778902	128.14764849166198	1332.181606	183.5756303	795.7721780117367
180716	1174828	115	1209.7676348547718	107.19294605809128	1332.181606	183.5756303	144.2896211913522
180733	1174828	115	455.06959884001935	342.78725632350574	1332.181606	183.5756303	891.4447907555793
180861	1174828	115	1379.885950637375	483.0128831027936	1332.181606	183.5756303	303.2134114173803
180992	1175271	116	771.3987891249714	753.1554717843271	1332.221622	183.7792793	799.1942807865443
180996	1175271	116	497.944262295082	945.1896174863388	1332.221622	183.7792793	1129.4974174442561
180896	1175271	116	609.8272674754477	82.70306181398036	1332.221622	183.7792793	729.4312888752619
180910	1175271	116	545.9760018859029	119.57345591702028	1332.221622	183.7792793	788.8628289537336
180919	1175271	116	1183.4442852594716	163.89605221267112	1332.221622	183.7792793	150.10009542638832
180926	1175271	116	553.5851318944844	310.6890487609912	1332.221622	183.7792793	788.9111948175654
180937	1175271	116	454.78955823293177	341.51590361445784	1332.221622	183.7792793	891.4975430009086
180941	1175271	116	828.9197662061637	329.5580942260007	1332.221622	183.7792793	523.9887603057424
180946	1175271	116	914.05680902498	347.4798549556809	1332.221622	183.7792793	449.0653507903218
180950	1175271	116	512.3914579319204	360.4238921001927	1332.221622	183.7792793	838.6446310250989
180953	1175271	116	617.8915040183697	370.1134711060084	1332.221622	183.7792793	738.232990655151
180960	1175271	116	989.960162601626	408.149963045085	1332.221622	183.7792793	409.24944754237816
180964	1175271	116	852.9423652694611	456.90494011976045	1332.221622	183.7792793	551.6395857173492
180965	1175271	116	1379.924327093229	482.6751886001677	1332.221622	183.7792793	302.67856328056274
180975	1175271	116	990.0737704918032	520.3702185792349	1332.221622	183.7792793	479.956886289334
180972	1175271	116	1219.8098682095788	506.0583413693346	1332.221622	183.7792793	341.32125078659885
180986	1175271	116	1020.8946488294314	679.750464511334	1332.221622	183.7792793	585.586800383584
180987	1175271	116	669.1219592373438	689.8422090729783	1332.221622	183.7792793	834.1467806365729
180991	1175271	116	1199.6722153719686	758.4256062474311	1332.221622	183.7792793	589.7353188266895
180256	1174890	117	1379.4642411271625	482.18075619761015	1332.337912	183.7435897	302.1351241483253
180257	1174890	117	472.36128152692567	471.1796182685753	1332.337912	183.7435897	906.7410189679837
180260	1174890	117	857.470487483531	477.01014492753626	1332.337912	183.7435897	558.1257414614828
180143	1174890	117	626.9400948991696	81.47627520759193	1332.337912	183.7435897	712.7725331296833
180271	1174890	117	998.34496124031	515.752106504887	1332.337912	183.7435897	470.9362445046523
180277	1174890	117	1219.7726709996905	506.57892293407616	1332.337912	183.7435897	341.89703986114705
180155	1174890	117	546.7331422331422	106.81658931658932	1332.337912	183.7435897	789.3621587512457
180158	1174890	117	504.3241912798874	182.59789029535864	1332.337912	183.7435897	828.0145133558291
180169	1174890	117	1163.6651621531262	187.5123704446673	1332.337912	183.7435897	168.71484892921382
180302	1174890	117	1020.0560821484992	679.3428120063191	1332.337912	183.7435897	585.7802748522947
180306	1174890	117	670.4526112185687	691.7988394584139	1332.337912	183.7435897	834.3933653844631
180186	1174890	117	658.3568556493768	294.5876558102131	1332.337912	183.7435897	683.0350439848215
180313	1174890	117	727.9069079725574	767.4093920037851	1332.337912	183.7435897	840.2396130917319
180323	1174890	117	1292.2989045383413	846.0657276995305	1332.337912	183.7435897	663.5312627169754
180325	1174890	117	500.0334386519221	945.4120589784096	1332.337912	183.7435897	1128.2152247900826
180201	1174890	117	454.4016273985912	340.98457614768034	1332.337912	183.7435897	891.9062998088787
180204	1174890	117	828.4420579420579	329.7614052614053	1332.337912	183.7435897	524.6258039766129
180208	1174890	117	890.8842182890855	384.493854473943	1332.337912	183.7435897	484.95570158295703
180222	1174890	117	982.4581440176236	426.7237367479003	1332.337912	183.7435897	425.9755907359256
180737	1174838	118	552.4440354850886	122.78454133635334	1332.165763	183.8613369	782.1101887299264
180744	1174838	118	463.1128747795415	156.03321575543796	1332.165763	183.8613369	869.4983190614903
180872	1174838	118	1379.4352628257143	483.0747002073754	1332.165763	183.8613369	302.9241528757399
180878	1174838	118	856.4984101748807	487.8245892951776	1332.165763	183.8613369	564.493657493431
180755	1174838	118	665.6251782149986	186.03207869974335	1332.165763	183.8613369	666.5441195341031
180771	1174838	118	1152.8116838487972	269.4364261168385	1332.165763	183.8613369	198.7233796075484
180897	1174838	118	1006.6444607125428	516.3223523670083	1332.165763	183.8613369	465.2896356553372
180901	1174838	118	1218.3871339256334	506.39470220467257	1332.165763	183.8613369	342.01366664038386
180920	1174838	118	480.9879968516332	667.1005509641873	1332.165763	183.8613369	978.7868652544829
180925	1174838	118	1019.4616013071897	680.0208333333334	1332.165763	183.8613369	586.4794443465024
180800	1174838	118	454.89297306069454	342.17039922103214	1332.165763	183.8613369	891.4422623932843
180929	1174838	118	670.6597222222222	692.1994047619048	1332.165763	183.8613369	834.2648459710296
180939	1174838	118	670.9287380452531	804.093421973408	1332.165763	183.8613369	906.5992733978512
180943	1174838	118	513.4522373051784	842.0917546505782	1332.165763	183.8613369	1050.5042217943467
180813	1174838	118	828.8949275362319	328.120652173913	1332.165763	183.8613369	523.5382353483816
180949	1174838	118	1403.3212621770435	909.7253282507412	1332.165763	183.8613369	729.3432929716727
180835	1174838	118	861.7355013550136	404.6991869918699	1332.165763	183.8613369	519.6864315186317
180853	1174838	118	959.1950268817204	460.3879032258064	1332.165763	183.8613369	464.29959281109853
180728	1174838	118	637.341812865497	81.75438596491227	1332.165763	183.8613369	702.286374002639
180738	1174678	119	857.3892655367232	486.18587570621474	1332.266667	183.8423423	562.9566223192238
180750	1174678	119	1217.117525773196	507.2371134020619	1332.266667	183.8423423	343.2834145446376
180765	1174678	119	1016.0030756442228	518.3631753948462	1332.266667	183.8423423	460.3551313841565
180797	1174678	119	1020.2437874892888	680.9395886889461	1332.266667	183.8423423	586.9105125192667
180801	1174678	119	670.8087977567473	692.0885033298282	1332.266667	183.8423423	834.1706497985782
180810	1174678	119	591.5460829493088	693.8410138248848	1332.266667	183.8423423	899.3139766475024
180686	1174678	119	530.0434552962643	133.64712378757324	1332.266667	183.8423423	803.7920386255186
180687	1174678	119	648.1305939788446	166.13222131814484	1332.266667	183.8423423	684.3652641638088
180684	1174678	119	647.6161851506679	82.58325566946256	1332.266667	183.8423423	692.0980312945367
180689	1174678	119	449.2850313221233	182.17853610286843	1332.266667	183.8423423	882.9832032351693
180703	1174678	119	830.713529856387	327.63983371126227	1332.266667	183.8423423	521.7597798937476
180831	1174678	119	470.4118815456844	782.9030335861322	1332.266667	183.8423423	1049.6034408550322
180700	1174678	119	454.5855823000243	341.4303022935408	1332.266667	183.8423423	891.7163515238756
180706	1174678	119	1177.0977011494251	350.50613026819923	1332.266667	183.8423423	227.71523045911042
180839	1174678	119	665.2153827693784	802.1498680105592	1332.266667	183.8423423	909.5392306789386
180715	1174678	119	824.985651214128	415.9528145695364	1332.266667	183.8423423	557.8613629871973
180851	1174678	119	1390.3654897015551	931.8076923076924	1332.266667	183.8423423	750.2183935437977
180725	1174678	119	949.4494047619048	461.8462797619047	1332.266667	183.8423423	473.1122969357204
180734	1174678	119	1379.2356165624717	483.3494156020658	1332.266667	183.8423423	303.1675595788095
181127	1174643	120	606.5291508238276	177.09214195183776	1332.305254	183.9148551	725.8081711831937
181139	1174643	120	504.56762553621	238.9330052990159	1332.305254	183.9148551	829.5640894024891
181151	1174643	120	455.0282957939775	341.11031726810364	1332.305254	183.9148551	891.2492775455446
181161	1174643	120	833.0897731641677	331.8810073048827	1332.305254	183.9148551	520.682320138172
181168	1174643	120	1197.253539992346	416.2106773823192	1332.305254	183.9148551	268.7011620857342
181297	1174643	120	637.2510608203678	578.8031588873173	1332.305254	183.9148551	799.3979634228587
181310	1174643	120	1020.8013871374528	679.9552332912989	1332.305254	183.9148551	585.7394607387199
181185	1174643	120	775.8488	431.7458666666667	1332.305254	183.9148551	609.1502240764682
181319	1174643	120	670.3639384400141	692.3247639034628	1332.305254	183.9148551	834.6537848801923
181205	1174643	120	952.918618097716	462.3331887828852	1332.305254	183.9148551	470.5857924247253
181337	1174643	120	659.9531651483298	790.291170287316	1332.305254	183.9148551	905.4002247643589
181212	1174643	120	1379.564739780299	483.0063929407528	1332.305254	183.9148551	302.80225726398527
181218	1174643	120	856.2318318318319	483.7111111111112	1332.305254	183.9148551	562.6043889032422
181351	1174643	120	1319.881081081081	956.0972972972972	1332.305254	183.9148551	772.2823862490335
181349	1174643	120	515.156462585034	926.6938775510204	1332.305254	183.9148551	1104.2883787780406
181099	1174643	120	658.3483992467043	92.3750784682988	1332.305254	183.9148551	680.1451115568918
181225	1174643	120	1215.5718157181573	500.345189701897	1332.305254	183.9148551	337.2756324867975
181111	1174643	120	513.0206797706797	149.6935913185913	1332.305254	183.9148551	819.9989685755193
181246	1174643	120	1041.6946508172362	513.9881954763084	1332.305254	183.9148551	439.7760028803575
180363	1174978	121	497.3388949671772	177.2024981765135	1332.337912	183.7435897	835.0246369563588
180366	1174978	121	575.6143764892772	228.28766216574	1332.337912	183.7435897	758.0334317084446
180367	1174978	121	455.0860060635072	340.9269187809159	1332.337912	183.7435897	891.2224780660374
180368	1174978	121	836.7357723577236	332.3918699186992	1332.337912	183.7435897	517.4145263036005
180369	1174978	121	524.018380834366	337.5115654688145	1332.337912	183.7435897	822.8153224362494
180374	1174978	121	1193.067513099557	413.9151551793631	1332.337912	183.7435897	269.02638079770037
180379	1174978	121	1379.6730473346004	482.15109964702685	1332.337912	183.7435897	302.13847327000553
180380	1174978	121	976.4677464591222	478.5185107278082	1332.337912	183.7435897	462.09937111950535
180381	1174978	121	703.8894598155467	467.71396574440047	1332.337912	183.7435897	689.6278935221757
180386	1174978	121	859.8768577494692	493.9769108280255	1332.337912	183.7435897	565.2116075609625
180384	1174978	121	1215.3746719160106	490.1482939632546	1332.337912	183.7435897	327.96988021096917
180389	1174978	121	1079.4254881808838	501.6363480644056	1332.337912	183.7435897	406.22715313306
180416	1174978	121	636.8155680224404	578.7655446470313	1332.337912	183.7435897	799.8710370192267
180422	1174978	121	670.2418335089568	692.6415525114155	1332.337912	183.7435897	835.0738612283506
180420	1174978	121	1020.99125	678.28875	1332.337912	183.7435897	584.3899892321008
180428	1174978	121	653.796011196641	756.2228831350595	1332.337912	183.7435897	887.7790561607885
180432	1174978	121	586.1864784546806	966.9690440812284	1332.337912	183.7435897	1081.7504676090584
180433	1174978	121	1195.1977660972404	987.6458607095926	1332.337912	183.7435897	815.5159599619192
180350	1174978	121	713.3092349174251	106.113414223121	1332.337912	183.7435897	623.8773494807884
180998	1174943	122	796.602852852853	129.83933933933935	1332.224044	183.8642987	538.3388864273226
180999	1174943	122	483.394369431432	202.35652613208416	1332.224044	183.8642987	849.0310824131122
181002	1174943	122	597.8299860529986	256.4305439330544	1332.224044	183.8642987	737.9705226464588
181003	1174943	122	454.5715707348141	340.34197118063844	1332.224044	183.8642987	891.4926392368341
181004	1174943	122	838.3986232790988	333.2759699624531	1332.224044	183.8642987	515.9335167050251
181005	1174943	122	1193.4927360774818	407.1476997578693	1332.224044	183.8642987	262.8723130834852
181011	1174943	122	499.9877542548776	439.8001245330012	1332.224044	183.8642987	870.701090451567
181015	1174943	122	1215.2015135515662	473.4978880675818	1332.224044	183.8642987	312.38099929813853
181013	1174943	122	1379.4238404620105	482.28316188413646	1332.224044	183.8642987	302.12851353383974
181022	1174943	122	871.8779650436953	497.5368289637953	1332.224044	183.8642987	557.0538292234745
181031	1174943	122	1084.7357723577236	506.5189148830264	1332.224044	183.8642987	406.64043815722175
181028	1174943	122	669.091103965702	503.4131832797428	1332.224044	183.8642987	736.109221375938
181036	1174943	122	1009.911059387784	522.3544223444774	1332.224044	183.8642987	467.3983567092296
181051	1174943	122	638.8765903307888	569.537743850721	1332.224044	183.8642987	793.3944150320225
181058	1174943	122	669.6988243430152	691.6365836791148	1332.224044	183.8642987	834.7289141238894
181056	1174943	122	1021.13618601016	679.3960531457601	1332.224044	183.8642987	585.0874935022965
181064	1174943	122	647.8835552441019	755.4327259985985	1332.224044	183.8642987	891.6346626479113
181071	1174943	122	681.1066945606694	997.3256624825664	1332.224044	183.8642987	1041.956425724172
181069	1174943	122	1059.9083769633507	969.0196335078534	1332.224044	183.8642987	831.038339844106
181400	1175083	123	1046.6775314116778	557.0946784922395	1332.317766	183.9102564	469.9542068201863
181401	1175083	123	641.6767481767481	557.497425997426	1332.317766	183.9102564	785.208500200904
181416	1175083	123	1022.959872611465	676.6104033970275	1332.317766	183.9102564	581.7694913388675
181420	1175083	123	670.1130891827738	692.923533401153	1332.317766	183.9102564	835.2302378159326
181434	1175083	123	649.9698655540102	757.2357440890125	1332.317766	183.9102564	891.2355312019905
181304	1175083	123	893.2219730941704	136.19656203288488	1332.317766	183.9102564	441.6805542218919
181443	1175083	123	936.590584560464	982.979696564034	1332.317766	183.9102564	891.6905137625622
181316	1175083	123	490.6408944213923	241.48543107422776	1332.317766	183.9102564	843.6437973985938
181448	1175083	123	746.9957264957264	999.608262108262	1332.317766	183.9102564	1003.9746642450087
181328	1175083	123	642.5610328638498	246.71214788732397	1332.317766	183.9102564	692.6098674441765
181338	1175083	123	835.9241379310345	330.8804597701149	1332.317766	183.9102564	517.6938039672904
181339	1175083	123	1194.5046029919447	408.318948983506	1332.317766	183.9102564	263.3471647945413
181336	1175083	123	455.059107170633	340.81342354954114	1332.317766	183.9102564	891.1797564760188
181348	1175083	123	452.1670305676856	442.9843522561864	1332.317766	183.9102564	917.4882583585168
181354	1175083	123	1211.0272484119023	465.9232698094283	1332.317766	183.9102564	306.9897871087163
181353	1175083	123	1379.6665761361578	483.3403041825095	1332.317766	183.9102564	303.1505621573971
181366	1175083	123	870.9740678441267	496.4868236613401	1332.317766	183.9102564	557.2630601690915
181370	1175083	123	1085.4203187250996	502.7274236387782	1332.317766	183.9102564	403.2402951058106
181372	1175083	123	664.0585585585585	494.9938574938575	1332.317766	183.9102564	737.1182911851976
180739	1175346	124	1379.380149812734	483.2945555860053	1332.281108	183.9477748	303.0293961097213
180747	1175346	124	1210.1099773242631	468.4335924846129	1332.281108	183.9477748	309.60937588237016
180876	1175346	124	622.6137605563835	973.425484351714	1332.281108	183.9477748	1061.5567803498216
180877	1175346	124	791.7114942528736	984.5675862068964	1332.281108	183.9477748	966.0267023866015
180758	1175346	124	488.5580704160951	456.8511659807956	1332.281108	183.9477748	886.7608612629391
180767	1175346	124	1093.85058321012	486.5906850665352	1332.281108	183.9477748	385.2815156300333
180795	1175346	124	873.6520954759923	498.0051346100472	1332.281108	183.9477748	555.8530348748703
180803	1175346	124	626.7934054611025	510.1834106130861	1332.281108	183.9477748	777.2660989056324
180694	1175346	124	994.1587301587302	149.67943409247758	1332.281108	183.9477748	339.8544711665291
180701	1175346	124	659.3523913571255	205.2448409808206	1332.281108	183.9477748	673.2656405242556
180832	1175346	124	1054.36159760786	559.1314965114623	1332.281108	183.9477748	466.906927870931
180842	1175346	124	637.813725490196	576.9021887824897	1332.281108	183.9477748	797.933654408899
180713	1175346	124	503.920747911921	256.72617691723616	1332.281108	183.9477748	831.5513104914152
180850	1175346	124	1023.1325203252032	676.1792682926829	1332.281108	183.9477748	581.2612944686396
180723	1175346	124	839.6035044824775	331.5081499592502	1332.281108	183.9477748	514.3007732104898
180720	1175346	124	455.48475446257567	340.90121044970505	1332.281108	183.9477748	890.7335328473773
180856	1175346	124	669.6341036414566	692.6775210084033	1332.281108	183.9477748	835.408287643005
180729	1175346	124	1192.720364176886	407.539762170197	1332.281108	183.9477748	263.57271868047184
180860	1175346	124	649.1263328697264	758.5850718590634	1332.281108	183.9477748	892.6973002953694
181263	1175396	125	562.3108843537416	543.0333333333334	1332.26721	183.7826087	849.6433525616865
181137	1175396	125	1075.0204435204437	210.47435897435895	1332.26721	183.7826087	258.6278182966715
181276	1175396	125	1082.5259357500736	554.7505157677572	1332.26721	183.7826087	447.20005829405824
181153	1175396	125	521.2308704346912	277.94447952847065	1332.26721	183.7826087	816.4841713183499
181293	1175396	125	631.526282853567	644.2713808927826	1332.26721	183.7826087	838.5032834125691
181169	1175396	125	456.6099834788766	341.00381559279367	1332.26721	183.7826087	889.6595338979361
181300	1175396	125	1022.9284552845528	676.4333333333334	1332.26721	183.7826087	581.717458609119
181178	1175396	125	839.3715194908513	332.9582338902148	1332.26721	183.7826087	514.9752701571038
181305	1175396	125	668.2217543859649	693.0364912280702	1332.26721	183.7826087	836.8368323583546
181315	1175396	125	648.8888888888889	760.9570400359873	1332.26721	183.7826087	894.5033560320841
181195	1175396	125	1192.8203603603604	408.5205405405405	1332.26721	183.7826087	264.48546629707965
181329	1175396	125	521.9853556485356	939.4679218967922	1332.26721	183.7826087	1107.9787796129408
181334	1175396	125	658.9354395604396	975.896978021978	1332.26721	183.7826087	1039.6253398073884
181211	1175396	125	1379.2546471756002	482.4583107742285	1332.26721	183.7826087	302.3491264446853
181215	1175396	125	1213.9893477548346	473.60488364470666	1332.26721	183.7826087	313.0281197455134
181230	1175396	125	1038.1582914572864	476.0289782244556	1332.26721	183.7826087	414.617892120672
181234	1175396	125	448.0304948216341	481.40755657844267	1332.26721	183.7826087	932.9818744590231
181239	1175396	125	872.1453287197232	497.109573241061	1332.26721	183.7826087	556.6739910768388
181114	1175396	125	632.0342925659472	175.96762589928056	1332.26721	183.7826087	700.2765258198939
181133	1174900	126	993.5210036876704	508.5397627064294	1332.316759	183.8499079	469.26119126971514
181136	1174900	126	873.4786923525977	500.25948628137775	1332.316759	183.8499079	557.3575088721846
181149	1174900	126	1099.6091058244465	538.5377358490566	1332.316759	183.8499079	424.21257305941947
181164	1174900	126	521.0347928068803	582.568803752932	1332.316759	183.8499079	903.966363633269
181170	1174900	126	628.6633333333333	642.8609523809524	1332.316759	183.8499079	840.1305151034155
181177	1174900	126	1022.40950744559	676.012027491409	1332.316759	183.8499079	581.6064447087194
181180	1174900	126	663.5049298445203	695.0642775881684	1332.316759	183.8499079	841.8131589574791
181189	1174900	126	647.776923076923	763.621293199554	1332.316759	183.8499079	897.067247299642
181197	1174900	126	514.6361957525393	957.6782086795936	1332.316759	183.8499079	1125.7938277500539
181073	1174900	126	614.0941626129256	164.83425990271022	1332.316759	183.8499079	718.4742812583811
181201	1174900	126	566.7476722532588	946.0293296089384	1332.316759	183.8499079	1080.283989263384
181077	1174900	126	1155.5586245772265	248.9934235249906	1332.316759	183.8499079	188.38024236262856
181082	1174900	126	542.1608360836084	290.23564356435645	1332.316759	183.8499079	797.285587021803
181084	1174900	126	456.308183538316	340.5119047619048	1332.316759	183.8499079	889.9067398009572
181085	1174900	126	837.5704099821746	334.5980392156863	1332.316759	183.8499079	517.2030055612972
181095	1174900	126	1191.93687150838	408.5268156424581	1332.316759	183.8499079	264.9268308134775
181097	1174900	126	461.30104166666666	418.80694444444447	1332.316759	183.8499079	902.1492054330308
181113	1174900	126	1379.4182526735544	483.25638934203374	1332.316759	183.8499079	303.08875240724257
181116	1174900	126	1213.5992563853863	473.1964112512124	1332.316759	183.8499079	312.75428762628337
181383	1175543	127	1191.4803094233473	410.15822784810126	1332.369369	183.7396396	266.6741536269625
181389	1175543	127	448.95539419087135	415.8523513139696	1332.369369	183.7396396	913.3983587828894
181402	1175543	127	1379.2854938271605	483.1814633260712	1332.369369	183.7396396	303.0949167590793
181406	1175543	127	1213.1669947506562	472.6207349081365	1332.369369	183.7396396	312.5083890923719
181415	1175543	127	1137.19366248015	500.7483037389923	1332.369369	183.7396396	372.27415912833794
181421	1175543	127	876.5063463281958	501.6057721365971	1332.369369	183.7396396	555.7427225373692
181445	1175543	127	994.521620701396	554.9090909090909	1332.369369	183.7396396	501.9042364988847
181451	1175543	127	510.1776463963964	589.4771959459459	1332.369369	183.7396396	916.8545104581536
181455	1175543	127	627.6018380526577	641.9133134624938	1332.369369	183.7396396	840.607154441519
181459	1175543	127	1023.0662835249042	675.4436781609195	1332.369369	183.7396396	580.896944579271
181460	1175543	127	663.5553619821912	695.2526132404181	1332.369369	183.7396396	841.9962578216607
181465	1175543	127	647.3456873315364	765.6453279424978	1332.369369	183.7396396	898.8168192529404
181470	1175543	127	601.5897284533648	947.7164502164504	1332.369369	183.7396396	1057.2130580905407
181469	1175543	127	573.4335705812574	931.400751285093	1332.369369	183.7396396	1065.3547221689512
181350	1175543	127	617.0244191559981	138.55642484589853	1332.369369	183.7396396	716.7704794164118
181355	1175543	127	1163.1875804375804	222.56435006435007	1332.369369	183.7396396	173.579479558558
181365	1175543	127	584.3877368609225	311.65194851626745	1332.369369	183.7396396	758.8399572964835
181371	1175543	127	836.6767741935483	333.9305376344086	1332.369369	183.7396396	517.9463817793645
181369	1175543	127	457.6273217726397	341.14670520231215	1332.369369	183.7396396	888.791670465607
181509	1175512	128	836.3106995884773	333.8732510288066	1332.29072	184.0492424	518.1152518591006
181520	1175512	128	1190.4420131291029	410.37272064186726	1332.29072	184.0492424	267.1018016495633
181539	1175512	128	1379.3312374703846	483.3334244578094	1332.29072	184.0492424	302.9584656580726
181546	1175512	128	1125.606188466948	485.8476793248945	1332.29072	184.0492424	365.7879059036079
181552	1175512	128	1213.9687699171443	474.848948374761	1332.29072	184.0492424	313.9499209530355
181557	1175512	128	488.2397921306607	476.0456570155902	1332.29072	184.0492424	893.131499268418
181573	1175512	128	877.1612127045236	498.9709656721206	1332.29072	184.0492424	553.4605317452232
181588	1175512	128	1001.5151742537936	576.2917291979323	1332.29072	184.0492424	513.0951472320965
181592	1175512	128	511.4924178601517	581.6443414771132	1332.29072	184.0492424	912.0261594964242
181600	1175512	128	627.0176073323686	641.7860588519055	1332.29072	184.0492424	840.7931711113114
181607	1175512	128	663.7061815336463	695.6345852895148	1332.29072	184.0492424	841.8579738504884
181477	1175512	128	629.645061728395	113.24639917695474	1332.29072	184.0492424	706.2039108475711
181605	1175512	128	1022.8733818770226	675.8442556634303	1332.29072	184.0492424	581.0347874283316
181480	1175512	128	1182.4972733469665	143.21915473755965	1332.29072	184.0492424	155.25840627392046
181609	1175512	128	644.4426121372031	773.8102462620932	1332.29072	184.0492424	906.0646009898265
181487	1175512	128	637.8273526180886	313.8875259367753	1332.29072	184.0492424	706.496531135999
181612	1175512	128	732.2597340930674	876.1471984805319	1332.29072	184.0492424	915.9895004088721
181613	1175512	128	572.9683267802534	938.3195718654434	1332.29072	184.0492424	1070.2776400340576
181503	1175512	128	458.24276222116754	339.6697516215788	1332.29072	184.0492424	887.7936558613893
181632	1175726	129	836.7714351215039	334.1886749197616	1332.301998	183.6607629	517.8891686873825
181646	1175726	129	1190.2740051113549	411.2499087258124	1332.301998	183.6607629	268.26995743411135
181651	1175726	129	1116.291541648807	433.59701385912274	1332.301998	183.6607629	330.34625288710663
181667	1175726	129	1212.7745098039215	481.0380116959064	1332.301998	183.6607629	320.49968570325626
181664	1175726	129	1379.715799086758	482.9121461187215	1332.301998	183.6607629	302.9842551879763
181675	1175726	129	878.2208745133274	499.85369871218927	1332.301998	183.6607629	553.3241720406311
181699	1175726	129	499.655365892208	564.8532479848269	1332.301998	183.6607629	915.7554939205086
181706	1175726	129	1003.6154378677744	572.5832467982	1332.301998	183.6607629	509.2107160037981
181722	1175726	129	624.7545454545455	642.1386946386947	1332.301998	183.6607629	843.104626659677
181727	1175726	129	1023.0674269707882	675.2799119647859	1332.301998	183.6607629	580.7886083996524
181732	1175726	129	666.5531073446327	696.2352165725047	1332.301998	183.6607629	840.2107806773956
181741	1175726	129	631.1266937669377	773.8462059620596	1332.301998	183.6607629	916.4964072317397
181619	1175726	129	638.029614873838	89.78446215139442	1332.301998	183.6607629	700.5903951767558
181747	1175726	129	532.4947299077734	896.3225735617041	1332.301998	183.6607629	1071.250914804169
181617	1175726	129	1212.9820095044126	67.25797691785472	1332.301998	183.6607629	166.69393581948984
181750	1175726	129	888.1280514869063	984.1089658233468	1332.301998	183.6607629	915.4276707223963
181626	1175726	129	457.46239764687175	340.2354320693219	1332.301998	183.6607629	888.7406558560847
181631	1175726	129	676.5686238975474	328.1238975474206	1332.301998	183.6607629	671.4580070145457
181515	1175671	130	1211.659595959596	480.3077441077441	1332.357939	183.7349118	320.19296506284513
181513	1175671	130	1379.536237748404	483.1273716392411	1332.357939	183.7349118	303.08684709400586
181527	1175671	130	878.329268292683	499.32699186991874	1332.357939	183.7349118	552.9379665270882
181540	1175671	130	1018.8668688911358	563.870913380519	1332.357939	183.7349118	492.7271361875913
181547	1175671	130	461.31154434250766	595.0412844036697	1332.357939	183.7349118	963.2729383670054
181545	1175671	130	528.1458990536278	584.3701366982125	1332.357939	183.7349118	898.4795983348463
181550	1175671	130	625.6383908045976	644.2498850574713	1332.357939	183.7349118	843.5203378673469
181555	1175671	130	667.1898148148148	696.0871913580247	1332.357939	183.7349118	839.6150855006968
181553	1175671	130	1023.3056206088992	674.9379391100703	1332.357939	183.7349118	580.3393399912607
181566	1175671	130	587.1518518518518	776.8405092592592	1332.357939	183.7349118	952.4213154167426
181568	1175671	130	497.9487964096288	799.3478172174622	1332.357939	183.7349118	1036.927126925961
181572	1175671	130	1020.9588848776576	1005.023866827116	1332.357939	183.7349118	878.3421420823561
181474	1175671	130	624.0109546165884	105.10250391236306	1332.357939	183.7349118	712.6980467598329
181473	1175671	130	1200.7294138798993	88.65821646889609	1332.357939	183.7349118	162.37501846151252
181482	1175671	130	458.5324376664246	340.4262486887759	1332.357939	183.7349118	887.763021215046
181486	1175671	130	696.6637426900585	341.83796296296293	1332.357939	183.7349118	655.0600629020067
181485	1175671	130	836.8059299191375	334.48158131177	1332.357939	183.7349118	517.9733121242542
181489	1175671	130	1133.5044583147571	360.98417298261256	1332.357939	183.7349118	266.38319648659945
181502	1175671	130	1192.533180778032	415.2017543859649	1332.357939	183.7349118	270.42163787047014
181640	1175786	131	458.5866811001524	339.9668430759362	1332.345463	183.8522013	887.5957358639881
181645	1175786	131	838.3343533251733	331.5738474092207	1332.345463	183.8522013	515.6245351138477
181656	1175786	131	710.7112211221122	337.2618684945418	1332.345463	183.8522013	640.2840437367126
181672	1175786	131	1192.8439041578577	416.5658914728682	1332.345463	183.8522013	271.323324676043
181689	1175786	131	1379.4434114793855	483.0290577562202	1332.345463	183.8522013	302.8613679391821
181696	1175786	131	1210.179600886918	484.4870657797487	1332.345463	183.8522013	324.50858171485925
181700	1175786	131	878.5664845173042	500.1092896174864	1332.345463	183.8522013	553.11292447732
181715	1175786	131	1055.4419298245614	538.8705263157894	1332.345463	183.8522013	450.23724610704744
181724	1175786	131	564.6042654028436	544.0233017377567	1332.345463	183.8522013	848.0269854659466
181739	1175786	131	535.2199892818863	581.6130760986066	1332.345463	183.8522013	890.8550580037586
181742	1175786	131	1023.9096899224808	673.7158914728682	1332.345463	183.8522013	578.877414539302
181618	1175786	131	621.6084093211753	129.5772543059777	1332.345463	183.8522013	712.8063757734359
181746	1175786	131	604.1135135135136	679.4522522522523	1332.345463	183.8522013	880.8752367712261
181622	1175786	131	1177.9341968911915	135.07029360967184	1332.345463	183.8522013	161.93367043092985
181748	1175786	131	667.3902905198777	695.8260703363915	1332.345463	183.8522013	839.2154812586346
181753	1175786	131	512.4588235294118	728.4172549019607	1332.345463	183.8522013	984.2587054158479
181759	1175786	131	1079.680132450331	894.653642384106	1332.345463	183.8522013	754.3728904918412
181628	1175786	131	1161.8346275524875	315.7026171987345	1332.345463	183.8522013	215.54228628665416
181757	1175786	131	567.5856751199452	775.5938999314599	1332.345463	183.8522013	966.9621352760366
181763	1175809	132	1117.1132542037587	217.8343224530168	1332.415519	183.9343434	217.95475174032276
181761	1175809	132	617.4047619047619	171.5808767951625	1332.415519	183.9343434	715.1174665039739
181765	1175809	132	1183.784446265192	280.89437389048203	1332.415519	183.9343434	177.46110361150969
181770	1175809	132	836.188524590164	332.42601933585536	1332.415519	183.9343434	517.9681532712783
181768	1175809	132	458.67990314769975	340.01138014527845	1332.415519	183.9343434	887.5663174140765
181773	1175809	132	724.6551056117986	347.2331583552056	1332.415519	183.9343434	629.3164728875066
181783	1175809	132	1379.51922904928	482.9678472408551	1332.415519	183.9343434	302.72065657920564
181780	1175809	132	1196.6392715029078	420.7203856749312	1332.415519	183.9343434	272.9520456062147
181786	1175809	132	1209.4076127124908	486.3580931263858	1332.415519	183.9343434	326.48287766405804
181787	1175809	132	600.0673378076062	481.2838926174497	1332.415519	183.9343434	790.4116730638709
181790	1175809	132	880.0497129042006	498.8729223330312	1332.415519	183.9343434	551.1997197251277
181803	1175809	132	1074.0104821802936	522.2120894479385	1332.415519	183.9343434	425.68180196605465
181818	1175809	132	1024.2564102564104	673.3112980769231	1332.415519	183.9343434	578.3181132132233
181817	1175809	132	477.3291861067911	635.5031104199066	1332.415519	183.9343434	966.9989596936671
181821	1175809	132	668.2348399246705	697.1745762711864	1332.415519	183.9343434	839.3756674425554
181825	1175809	132	509.8254809579898	702.7811150372987	1332.415519	183.9343434	972.5514603990899
181831	1175809	132	579.1683354192741	718.7123487692949	1332.415519	183.9343434	923.779646127288
181838	1175809	132	565.4822988505747	776.603908045977	1332.415519	183.9343434	969.2490789401962
181845	1175809	132	1099.5288858321871	978.3491517652452	1332.415519	183.9343434	827.8472514046468
181801	1175905	133	656.8619514854183	226.90038157536117	1332.015556	183.6182222	676.539529524496
181810	1175905	133	1157.801203226233	277.60683591167526	1332.015556	183.6182222	197.95075200621264
181819	1175905	133	458.086721523072	340.0622781542433	1332.015556	183.6182222	887.8211252125151
181823	1175905	133	836.0022385022386	332.523606023606	1332.015556	183.6182222	517.8822496154802
181828	1175905	133	1014.3202573682024	344.5278123702781	1332.015556	183.6182222	356.12104540663415
181836	1175905	133	728.6462241462241	364.8226310726311	1332.015556	183.6182222	629.991736784342
181847	1175905	133	1200.4670739986425	418.0760353021046	1332.015556	183.6182222	268.8409738888083
181851	1175905	133	1379.7757257122316	482.8725173002607	1332.015556	183.6182222	303.0415267696741
181848	1175905	133	689.2390550498484	430.0730385782402	1332.015556	183.6182222	688.4051181461048
181853	1175905	133	1073.809435298283	482.10382368560806	1332.015556	183.6182222	394.6695517291078
181856	1175905	133	1200.6194413818448	482.7601984564498	1332.015556	183.6182222	326.7275025083774
181860	1175905	133	880.4053272450533	500.5027397260274	1332.015556	183.6182222	551.6952022301793
181875	1175905	133	668.9245742092457	697.0389294403893	1332.015556	183.6182222	838.6241546458389
181872	1175905	133	485.6579901579902	627.570707070707	1332.015556	183.6182222	955.7274392215007
181873	1175905	133	1023.4051724137933	673.1284893267652	1332.015556	183.6182222	578.6714702486574
181879	1175905	133	573.9809760132341	718.5521091811414	1332.015556	183.6182222	927.7772835634989
181877	1175905	133	488.06566916043226	712.7959268495429	1332.015556	183.6182222	996.1327494840626
181883	1175905	133	564.2035519125683	785.3743169398907	1332.015556	183.6182222	975.5232806947063
181887	1175905	133	1004.2850070721358	987.0803866100896	1332.015556	183.6182222	867.7319645714944
181890	1175964	134	1118.2476945776466	205.1746587974917	1332.337912	183.7435897	215.1602005915871
181894	1175964	134	688.9513031550069	258.1043895747599	1332.337912	183.7435897	647.6695584934297
181895	1175964	134	459.0159695201038	340.07814526588845	1332.337912	183.7435897	887.2044344348392
181896	1175964	134	835.884903891233	332.89428035630567	1332.337912	183.7435897	518.3739169590774
181903	1175964	134	740.8794889909337	383.9894619098081	1332.337912	183.7435897	624.4369267471602
181907	1175964	134	1197.547723935389	412.8920704845815	1332.337912	183.7435897	265.8522541645545
181904	1175964	134	660.3717660292464	395.4977502812149	1332.337912	183.7435897	704.5412165758956
181915	1175964	134	925.285331685208	443.1885043263288	1332.337912	183.7435897	482.7043265461717
181912	1175964	134	1075.1753623188406	453.0481884057971	1332.337912	183.7435897	372.36748494277145
181919	1175964	134	1379.3726265104026	483.1608521849733	1332.337912	183.7435897	303.08903220517647
181930	1175964	134	1200.079569892473	481.40967741935486	1332.337912	183.7435897	325.7259105984329
181934	1175964	134	881.1866791744841	501.80237648530334	1332.337912	183.7435897	551.9953140483368
181946	1175964	134	524.2226542249871	675.7833074131674	1332.337912	183.7435897	946.1254428753246
181947	1175964	134	1022.503537735849	673.9732704402517	1332.337912	183.7435897	579.9331680067514
181950	1175964	134	669.5209592906086	697.6999193873438	1332.337912	183.7435897	838.7356088927244
181954	1175964	134	478.8667745415318	716.1256742179072	1332.337912	183.7435897	1005.9044022123988
181953	1175964	134	575.139880952381	718.7287414965987	1332.337912	183.7435897	927.123492780342
181956	1175964	134	558.8072807629682	798.3678762502908	1332.337912	183.7435897	987.9841350342701
181960	1175964	134	810.5333784393324	996.6330626973388	1332.337912	183.7435897	965.9551058689824
182043	1176038	135	1107.63956084853	122.49206053839475	1332.379374	183.893186	232.97656925817557
182050	1176038	135	834.3834472285497	339.3428246013667	1332.379374	183.893186	521.6939075954897
182048	1176038	135	700.9594861660079	290.0243741765481	1332.379374	183.893186	640.2772086026936
182049	1176038	135	459.0062717488064	339.89645545035205	1332.379374	183.893186	887.1964809528232
182054	1176038	135	590.8987455197133	368.70878136200713	1332.379374	183.893186	764.1664260490212
182059	1176038	135	1069.5351443428367	427.83315402546174	1332.379374	183.893186	358.5997728168981
182060	1176038	135	1198.0315408479837	418.1504653567735	1332.379374	183.893186	270.0477979993162
182061	1176038	135	705.2668308702791	443.8964885689023	1332.379374	183.893186	678.8754370997394
182067	1176038	135	1379.3939846223427	483.10895522388057	1332.379374	183.893186	302.8868603360156
182064	1176038	135	917.65625	443.9311755952381	1332.379374	183.893186	489.50487802784215
182078	1176038	135	1199.2780311668566	481.02831622957046	1332.379374	183.893186	325.58447917634186
182087	1176038	135	885.0360360360361	506.0482625482625	1332.379374	183.893186	551.271217611221
182098	1176038	135	522.164367816092	649.2080459770116	1332.379374	183.893186	934.3266426475359
182099	1176038	135	1023.3981173864896	673.2246216315984	1332.379374	183.893186	578.7181272741897
182103	1176038	135	669.6940235690236	697.5004208754209	1332.379374	183.893186	838.4177153377676
182105	1176038	135	571.8386666666667	720.1533333333333	1332.379374	183.893186	930.5896588341477
182111	1176038	135	488.9557894736842	765.5242105263158	1332.379374	183.893186	1024.528180006168
182114	1176038	135	638.836345381526	976.163654618474	1332.379374	183.893186	1052.9455959308732
182113	1176038	135	554.515037593985	798.5191387559809	1332.379374	183.893186	991.381857637897
182022	1176097	136	1022.2541313986296	672.5914953647722	1332.314312	183.8242754	578.8183747140777
182020	1176097	136	596.1621823617339	632.9753363228699	1332.314312	183.8242754	862.3552826411479
182027	1176097	136	570.7977893368011	724.1610316428263	1332.314312	183.8242754	933.740448109682
182024	1176097	136	670.2022332506203	697.8585607940447	1332.314312	183.8242754	838.226491699225
182031	1176097	136	470.4486434108527	808.3966408268734	1332.314312	183.8242754	1064.3791948114815
182033	1176097	136	544.6366120218579	815.5662568306011	1332.314312	183.8242754	1009.7198077410969
182038	1176097	136	487.1015171798304	900.9364123159304	1332.314312	183.8242754	1108.4378581769274
181963	1176097	136	1131.2923456790124	85.55592592592592	1332.314312	183.8242754	223.7554456363353
181966	1176097	136	459.1272118603539	340.14044316913754	1332.314312	183.8242754	887.0684619330762
181967	1176097	136	701.5933469110659	324.78954514596063	1332.314312	183.8242754	646.2817830306436
181975	1176097	136	1036.785272914521	362.5508067284586	1332.314312	183.8242754	345.3702157735797
181977	1176097	136	824.3458235753318	369.3875878220141	1332.314312	183.8242754	540.8010060544195
181981	1176097	136	521.2434973989596	389.6188475390156	1332.314312	183.8242754	836.7719356069944
181986	1176097	136	1192.3946784922396	411.8983739837398	1332.314312	183.8242754	267.5729774953582
181989	1176097	136	903.2488527325823	424.3715060492282	1332.314312	183.8242754	491.89443838020065
181995	1176097	136	1379.3437917222964	483.41277258566976	1332.314312	183.8242754	303.2573817880085
181999	1176097	136	1198.7532218739111	480.6382793451759	1332.314312	183.8242754	325.4798269227082
182005	1176097	136	622.9576622742801	519.7473157637872	1332.314312	183.8242754	784.8765161204329
182010	1176097	136	893.2697028423773	504.3259043927648	1332.314312	183.8242754	543.5820664972175
182146	1176446	137	473.70848784507626	446.79789864029664	1332.296903	183.7641166	897.97596690149
182147	1176446	137	1379.5013491635186	483.036157582299	1332.296903	183.7641166	302.97196941518433
182152	1176446	137	1197.613561190739	479.1699742741639	1332.296903	183.7641166	324.6601658798299
182162	1176446	137	895.1439393939395	506.60020661157023	1332.296903	183.7641166	543.4389152457894
182171	1176446	137	684.674086757991	609.9828767123288	1332.296903	183.7641166	775.2920376148086
182168	1176446	137	577.1979206049149	616.1645242596094	1332.296903	183.7641166	870.1405551738692
182176	1176446	137	1022.8213141025642	672.2916666666666	1332.296903	183.7641166	578.3029545986724
182177	1176446	137	670.9865424430641	698.4846790890268	1332.296903	183.7641166	838.0147077641088
182183	1176446	137	480.8514184397162	789.62304964539	1332.296903	183.7641166	1044.9997415927885
182180	1176446	137	568.2994269340974	725.1375358166189	1332.296903	183.7641166	936.363883578047
182186	1176446	137	484.1596326690113	850.6313012895662	1332.296903	183.7641166	1078.9108727509833
182184	1176446	137	542.5832223701731	824.9056813138037	1332.296903	183.7641166	1017.2070602279423
182116	1176446	137	1132.907738095238	82.26138716356108	1332.296903	183.7641166	223.738336376369
182122	1176446	137	975.7533266799734	325.746007984032	1332.296903	183.7641166	383.77360422006836
182120	1176446	137	458.9762017523088	340.2021864393401	1332.296903	183.7641166	887.2214587817505
182121	1176446	137	730.2255489021956	311.3343313373253	1332.296903	183.7641166	615.4381163961906
182133	1176446	137	830.0550314465409	372.4980345911949	1332.296903	183.7641166	536.5327476881802
182137	1176446	137	1187.023321956769	402.638035646568	1332.296903	183.7641166	262.6979363983048
182143	1176446	137	861.5029057700291	428.2978414279784	1332.296903	183.7641166	530.5127052258214
182190	1176269	138	1114.6277235161533	110.67180065113948	1332.361722	183.8406593	229.69931643725178
182195	1176269	138	909.543416622364	292.2813219918483	1332.361722	183.8406593	436.50280261123544
182193	1176269	138	729.793501048218	276.1657681940701	1332.361722	183.8406593	609.6001858868627
182200	1176269	138	458.9629190385832	339.86195445920305	1332.361722	183.8406593	887.2249509327333
182204	1176269	138	829.0066354410616	374.33099141295867	1332.361722	183.8406593	538.1941190623155
182208	1176269	138	1190.9792355751565	398.44377067254686	1332.361722	183.8406593	256.9893049884544
182215	1176269	138	852.5319967598218	431.9467395706764	1332.361722	183.8406593	540.1788521326472
182219	1176269	138	448.1111111111111	452.0888888888889	1332.361722	183.8406593	924.0434272992513
182217	1176269	138	1379.4539980077875	482.98528479579824	1332.361722	183.8406593	302.82864696493795
182225	1176269	138	1197.8707129094412	479.30693641618495	1332.361722	183.8406593	324.63541464094
182232	1176269	138	895.0685470085471	508.105811965812	1332.361722	183.8406593	544.4016992327338
182239	1176269	138	727.228	549.3965925925926	1332.361722	183.8406593	706.9780490701193
182242	1176269	138	586.107374739679	642.4402180570868	1332.361722	183.8406593	875.9047357430617
182245	1176269	138	1022.9561815336464	670.4874804381847	1332.361722	183.8406593	576.6774809156126
182248	1176269	138	671.2208228379513	698.363140218304	1332.361722	183.8406593	837.7593162210306
182253	1176269	138	567.2702349869452	726.2937336814622	1332.361722	183.8406593	937.8807607610617
182259	1176269	138	544.8052749719417	824.8441077441078	1332.361722	183.8406593	1015.4459996340017
182256	1176269	138	497.84293845606544	774.3431163287087	1332.361722	183.8406593	1022.3085404341443
182262	1176269	138	496.1713615023474	917.0211267605632	1332.361722	183.8406593	1112.100677481533
182412	1176153	139	783.5895589558955	264.5555055505551	1332.004249	183.8663834	554.3188673404492
182434	1176153	139	459.03796962430056	340.1307753796962	1332.004249	183.8663834	886.8419730300523
182443	1176153	139	796.2647301194891	371.8465183353935	1332.004249	183.8663834	567.7617134156284
182455	1176153	139	1189.179231337768	400.1518847006652	1332.004249	183.8663834	259.1879699042704
182476	1176153	139	1379.256916465216	483.43320798639087	1332.004249	183.8663834	303.27066619663657
182480	1176153	139	525.9150943396227	448.6183869774325	1332.004249	183.8663834	848.4535041234415
182484	1176153	139	766.3060309698452	457.1621841890791	1332.004249	183.8663834	628.2555758697544
182490	1176153	139	1198.1195402298852	479.3570881226054	1332.004249	183.8663834	324.40695402521885
182488	1176153	139	682.4218141346689	478.3987200890372	1332.004249	183.8663834	713.2367328181273
182502	1176153	139	894.9163992869876	508.9791443850268	1332.004249	183.8663834	544.7422286935833
182511	1176153	139	601.851951951952	627.4386186186186	1332.004249	183.8663834	854.3293889018349
182514	1176153	139	1023.2504896200549	670.7342342342342	1332.004249	183.8663834	576.5146902787433
182385	1176153	139	1083.4651623119555	143.5799683293745	1332.004249	183.8663834	251.78298761228896
182519	1176153	139	566.7502360717658	724.0538243626062	1332.004249	183.8663834	936.7049565773074
182516	1176153	139	670.8762208067941	698.0830148619957	1332.004249	183.8663834	837.5613492364356
182523	1176153	139	509.6011363636364	753.5469696969698	1332.004249	183.8663834	1000.4413276537704
182398	1176153	139	717.1115657392254	248.95335515548285	1332.004249	183.8663834	618.3278465506258
182526	1176153	139	558.1231292517007	980.5820861678004	1332.004249	183.8663834	1110.6970327410043
182524	1176153	139	546.313698630137	825.6486301369863	1332.004249	183.8663834	1014.492037015211
182659	1176349	140	566.7265372168284	723.6877022653722	1332.430556	183.8740741	936.8571916432953
182657	1176349	140	487.1496561708288	734.809808179515	1332.430556	183.8740741	1008.9747185642202
182662	1176349	140	553.9758938869666	836.4711649365628	1332.430556	183.8740741	1015.8122975894031
182666	1176349	140	661.7835963653755	985.6745576279292	1332.430556	183.8740741	1045.2996507474718
182596	1176349	140	1081.2037971641432	212.27998077385243	1332.430556	183.8740741	252.82756947993897
182600	1176349	140	721.3562401263823	247.28546603475516	1332.430556	183.8740741	614.3556170065616
182605	1176349	140	809.5896371463714	266.9345018450185	1332.430556	183.8740741	529.3974509618384
182613	1176349	140	459.1452716137756	340.06645192078264	1332.430556	183.8740741	887.1433068083414
182619	1176349	140	1183.645598194131	404.39917231000754	1332.430556	183.8740741	266.0230866105942
182617	1176349	140	735.2615079365079	374.8039682539682	1332.430556	183.8740741	626.9490381575706
182623	1176349	140	635.5016583747927	445.0619126589276	1332.430556	183.8740741	744.2640494852424
182621	1176349	140	572.5931254996003	426.5151878497202	1332.430556	183.8740741	797.6387847084383
182626	1176349	140	1379.4004130747126	483.0710308908046	1332.430556	183.8740741	302.8613320093827
182627	1176349	140	714.5457280385078	452.8140794223827	1332.430556	183.8740741	673.8771305570519
182631	1176349	140	1197.622980910426	479.12151248164463	1332.430556	183.8740741	324.5676080148083
182639	1176349	140	895.3461795128462	508.64414414414415	1332.430556	183.8740741	544.5349856213486
182646	1176349	140	618.1138258304476	618.4479286905221	1332.430556	183.8740741	836.1236906665098
182650	1176349	140	1023.9516880093132	671.0129996119518	1332.430556	183.8740741	576.5965181526459
182654	1176349	140	671.9694546945469	698.8214432144322	1332.430556	183.8740741	837.4841248020689
182788	1176211	141	896.145627876397	507.9592373438528	1332.023277	183.7579143	543.2272294987645
182794	1176211	141	659.4174466978678	612.3879355174207	1332.023277	183.7579143	797.5727540765589
182798	1176211	141	1023.9706109822118	670.393271461717	1332.023277	183.7579143	575.9430665270472
182799	1176211	141	671.352310231023	699.207095709571	1332.023277	183.7579143	837.9582238675456
182797	1176211	141	490.7014388489209	669.2633892885691	1332.023277	183.7579143	971.3588428556085
182802	1176211	141	566.0332464146023	726.5695349847892	1332.023277	183.7579143	938.8211664138522
182807	1176211	141	761.5648011782032	994.2388316151204	1332.023277	183.7579143	991.1115930957959
182805	1176211	141	572.6981862419818	877.5765317407653	1332.023277	183.7579143	1028.5712748089397
182685	1176211	141	1053.3327285921623	237.59506531204644	1332.023277	183.7579143	283.8430210538128
182689	1176211	141	732.9899267399268	237.38156288156287	1332.023277	183.7579143	601.4286744170139
182700	1176211	141	821.2892608765972	277.87457544881124	1332.023277	183.7579143	519.3334007469002
182718	1176211	141	459.35810703509605	339.2259012228045	1332.023277	183.7579143	886.4055470424945
182731	1176211	141	722.9745958429561	383.3364126250962	1332.023277	183.7579143	640.914871892387
182740	1176211	141	1176.641038525963	413.2587939698493	1332.023277	183.7579143	277.1539171695705
182747	1176211	141	648.0502990755846	433.3955954323002	1332.023277	183.7579143	728.1057659240894
182761	1176211	141	1379.427818329278	482.87676849599	1332.023277	183.7579143	302.8519101378777
182766	1176211	141	724.5450553646431	454.3610156548301	1332.023277	183.7579143	665.0231787119214
182770	1176211	141	613.6770833333334	466.2408854166667	1332.023277	183.7579143	771.8924037236587
182781	1176211	141	1195.924836601307	477.9208424110385	1332.023277	183.7579143	324.1212948169505
182530	1176500	142	747.5107072414764	228.63130459284304	1332.153951	183.6616712	586.3701820522383
182535	1176500	142	1011.3198653198652	248.9072871572872	1332.153951	183.6616712	327.4011315433315
182543	1176500	142	866.1305612594114	292.3364134154689	1332.153951	183.6616712	478.52690559769695
182545	1176500	142	459.19759122346767	340.0327927498211	1332.153951	183.6616712	886.8510211580316
182551	1176500	142	1176.554704595186	408.3774617067834	1332.153951	183.6616712	273.3282129324278
182549	1176500	142	714.1816037735849	371.9516509433962	1332.153951	183.6616712	646.0208498247509
182554	1176500	142	739.2673026561915	446.9631500187056	1332.153951	183.6616712	648.723551701703
182553	1176500	142	645.1680096696213	435.3485092667204	1332.153951	183.6616712	731.6392198629118
182559	1176500	142	1194.969615246314	477.46619920891766	1332.153951	183.6616712	324.2539786258958
182556	1176500	142	1379.3255992763454	482.1525554047942	1332.153951	183.6616712	302.1952553473782
182567	1176500	142	645.5834350834351	523.8064713064713	1332.153951	183.6616712	766.2098657452862
182568	1176500	142	896.9104104104105	508.7425759092425	1332.153951	183.6616712	543.2444516343828
182575	1176500	142	730.0730732764458	598.2662196938915	1332.153951	183.6616712	731.0255227775491
182579	1176500	142	500.9074960127592	622.0410685805423	1332.153951	183.6616712	939.7590994380328
182583	1176500	142	1023.0072124756337	671.3639376218323	1332.153951	183.6616712	577.4298283023184
182585	1176500	142	671.2051437829081	699.9260834345888	1332.153951	183.6616712	838.6788831857053
182591	1176500	142	565.1821705426357	726.1493388052895	1332.153951	183.6616712	939.4352460503951
182592	1176500	142	604.5798737557659	937.6192036902162	1332.153951	183.6616712	1047.7671490729867
182593	1176500	142	886.1955082742318	1003.2810874704492	1332.153951	183.6616712	933.0889133227895
182403	1176294	143	896.3902038132807	508.111768573307	1332.28663	183.8681319	543.2675494500713
182420	1176294	143	795.2387245233399	573.5749506903353	1332.28663	183.8681319	663.5449173858173
182307	1176294	143	749.6626016260162	205.6363143631436	1332.28663	183.8681319	583.0305414011151
182433	1176294	143	1022.0151515151516	671.7278338945006	1332.28663	183.8681319	578.1656157117411
182311	1176294	143	994.5990217131948	255.46325459317583	1332.28663	183.8681319	345.193833061823
182441	1176294	143	671.031634819533	699.487685774947	1332.28663	183.8681319	838.5235196399198
182450	1176294	143	564.7394106813996	726.5105893186003	1332.28663	183.8681319	939.9944523650197
182326	1176294	143	889.2154276578738	273.6234212629896	1332.28663	183.8681319	452.07090407759205
182338	1176294	143	459.2602145448809	340.1292001893043	1332.28663	183.8681319	886.900582672787
182466	1176294	143	618.2170457324529	921.4432624113476	1332.28663	183.8681319	1026.602378881356
182343	1176294	143	713.9969696969697	326.7973484848485	1332.28663	183.8681319	634.5950401564727
182469	1176294	143	1098.2077140835102	958.4377211606512	1332.28663	183.8681319	809.1668477415848
182353	1176294	143	1179.3857251328775	403.8849658314351	1332.28663	183.8681319	267.92927037260705
182362	1176294	143	597.3317293671624	439.5877806940799	1332.28663	183.8681319	778.1717321668732
182360	1176294	143	756.6274763135227	444.5568475452196	1332.28663	183.8681319	631.935176808338
182375	1176294	143	500.4902874902875	470.2408702408703	1332.28663	183.8681319	879.7127375895972
182373	1176294	143	1379.4323388385722	482.16817616764337	1332.28663	183.8681319	302.0027057361728
182386	1176294	143	1194.7713347921226	476.37636761487965	1332.28663	183.8681319	323.22055067266575
182396	1176294	143	659.2356788452864	498.648849797023	1332.28663	183.8681319	743.0238779541543
182409	1176785	144	1379.4176189210737	482.2706617060856	1332.018939	183.7642045	302.2461577125324
182416	1176785	144	1194.57326007326	476.99157509157504	1332.018939	183.7642045	323.84194527528615
182431	1176785	144	898.5009433962264	508.8940251572327	1332.018939	183.7642045	541.8922889218095
182318	1176785	144	741.0956669276951	176.8709214304359	1332.018939	183.7642045	590.9634767294139
182451	1176785	144	821.8876451077944	545.5930071862907	1332.018939	183.7642045	625.4230723770355
182331	1176785	144	871.2831772923169	242.53373458166143	1332.018939	183.7642045	464.46883617997275
182339	1176785	144	996.0077548005908	271.44091580502214	1332.018939	183.7642045	347.2617479832087
182470	1176785	144	1022.9270476190476	669.5769523809524	1332.018939	183.7642045	575.8053693055462
182475	1176785	144	563.7034567901235	724.9251851851852	1332.018939	183.7642045	939.7679964861256
182472	1176785	144	671.0779405779406	699.6318681318681	1332.018939	183.7642045	838.4285597331182
182482	1176785	144	670.2025839793282	902.9837209302326	1332.018939	183.7642045	977.3830367808649
182355	1176785	144	664.2983104540655	289.46409714889126	1332.018939	183.7642045	676.0349880677517
182487	1176785	144	1245.3050925925925	961.5925925925924	1332.018939	183.7642045	782.6469781973785
182363	1176785	144	459.0911290962469	339.65710545108305	1332.018939	183.7642045	886.7387201821667
182367	1176785	144	1185.0490628445425	403.8443586916575	1332.018939	183.7642045	264.64205781805407
182370	1176785	144	507.7301858172165	428.5291998483125	1332.018939	183.7642045	859.8615304637644
182374	1176785	144	791.1512113617376	426.2531328320802	1332.018939	183.7642045	592.7383732847219
182383	1176785	144	663.1102973812694	449.6340434975588	1332.018939	183.7642045	719.8093790169751
182390	1176785	144	573.8619744058501	434.28214503351614	1332.018939	183.7642045	798.4743085984479
182815	1176521	145	709.7517615176151	199.230081300813	1332.296452	183.8314659	622.7351033979621
182812	1176521	145	862.1325540361712	169.18813409792676	1332.296452	183.8314659	470.3918771777498
182813	1176521	145	618.7622673434856	195.14636209813875	1332.296452	183.8314659	713.6238922215339
182819	1176521	145	979.1877993801072	320.192448577064	1332.296452	183.8314659	378.5234974895095
182821	1176521	145	459.3066682468199	339.76593979616024	1332.296452	183.8314659	886.8070380227575
182826	1176521	145	548.4257625872841	348.97482543182656	1332.296452	183.8314659	801.0777658366413
182830	1176521	145	606.6783231083845	377.6010224948875	1332.296452	183.8314659	751.044812270978
182835	1176521	145	874.946357615894	395.0116997792494	1332.296452	183.8314659	503.7521215979593
182832	1176521	145	1193.19425019425	391.9654234654234	1332.296452	183.8314659	250.33810504805916
182846	1176521	145	568.8617021276596	437.5553191489362	1332.296452	183.8314659	804.492641992536
182851	1176521	145	1379.5671177266577	482.1452864230943	1332.296452	183.8314659	302.03584448427034
182860	1176521	145	1195.005225225225	477.0715315315316	1332.296452	183.8314659	323.78791985018165
182872	1176521	145	897.9121663563004	509.0633147113594	1332.296452	183.8314659	542.6467203397088
182877	1176521	145	819.9269415272915	537.8566705562038	1332.296452	183.8314659	622.7811499988659
182890	1176521	145	670.7589869281046	698.9187091503268	1332.296452	183.8314659	838.419158806006
182888	1176521	145	1023.19149324571	668.4992698064988	1332.296452	183.8314659	574.8467236316475
182893	1176521	145	562.9576344086022	727.1851612903225	1332.296452	183.8314659	941.8680664229197
182897	1176521	145	751.7667151162791	900.3631298449613	1332.296452	183.8314659	922.1889181951913
182900	1176521	145	1285.5786686838123	1001.7087745839636	1332.296452	183.8314659	819.2105000169992
182274	1177082	146	459.93022968634233	339.9214209269778	1332.341905	183.9466667	886.2450311170996
182275	1177082	146	986.9721887146496	342.17886342313363	1332.341905	183.9466667	379.89165430008046
182279	1177082	146	903.8673139158576	369.781148867314	1332.341905	183.9466667	467.0384673312433
182283	1177082	146	561.4374712643678	367.6057471264368	1332.341905	183.9466667	792.4798443975343
182281	1177082	146	1167.337416481069	379.82962138084633	1332.341905	183.9466667	256.1183577291805
182292	1177082	146	1379.496738244088	482.0630153121319	1332.341905	183.9466667	301.8226890213986
182293	1177082	146	1194.5845824411135	476.48286937901497	1332.341905	183.9466667	323.3488979360388
182296	1177082	146	537.4749859471614	488.69224283305226	1332.341905	183.9466667	851.2833166327283
182309	1177082	146	809.2858236194512	527.7434946426469	1332.341905	183.9466667	625.9264518876009
182314	1177082	146	901.1067961165048	512.5482200647249	1332.341905	183.9466667	542.1648273426357
182328	1177082	146	1023.4422782874616	669.4055810397554	1332.341905	183.9466667	575.4036295463206
182332	1177082	146	670.2690288713911	698.7016622922134	1332.341905	183.9466667	838.6377041323315
182336	1177082	146	561.7269965277777	727.5989583333334	1332.341905	183.9466667	943.0827913591821
182342	1177082	146	818.5132370637785	938.1305655836342	1332.341905	183.9466667	912.5860251660833
182352	1177082	146	1291.2056790123456	1005.9982716049384	1332.341905	183.9466667	823.0802088589497
182267	1177082	146	842.2632659044269	116.09366754617416	1332.341905	183.9466667	494.7535770380423
182270	1177082	146	712.1707350149173	244.96189313805263	1332.341905	183.9466667	623.1654177968745
182271	1177082	146	545.3436739659367	264.6402068126521	1332.341905	183.9466667	791.1243031702775
182268	1177082	146	660.2601078167116	163.14749925127282	1332.341905	183.9466667	672.4035599784395
182938	1177184	147	794.5807371654234	116.75435132367998	1332.358333	183.8296296	541.9444948862041
182943	1177184	147	523.7750337381916	171.27381916329284	1332.358333	183.8296296	808.6807776996022
182947	1177184	147	741.6599500156201	273.4706341768198	1332.358333	183.8296296	597.4613706022361
182944	1177184	147	724.1868202175303	185.44113883557264	1332.358333	183.8296296	608.1736478359892
182950	1177184	147	459.5220777135517	339.84529543994864	1332.358333	183.8296296	886.6701847530187
182954	1177184	147	1128.7520599250936	352.05992509363296	1332.358333	183.8296296	264.11540424088935
182955	1177184	147	1009.046819438957	374.1569208481496	1332.358333	183.8296296	375.1730435345674
182958	1177184	147	903.916081186573	365.1217798594848	1332.358333	183.8296296	465.2199553809654
182963	1177184	147	549.9198763670946	375.8380884450785	1332.358333	183.8296296	805.6532670362263
182970	1177184	147	1194.60847107438	476.70351239669424	1332.358333	183.8296296	323.65125626967546
182969	1177184	147	1379.6417160294382	482.0063722850476	1332.358333	183.8296296	301.9024481334552
182972	1177184	147	810.8601489757914	507.753879577902	1332.358333	183.8296296	613.9114558829259
182978	1177184	147	901.0672857608342	512.9027370478983	1332.358333	183.8296296	542.4952326740506
182982	1177184	147	497.1590007930214	538.7704203013482	1332.358333	183.8296296	907.4915368325377
182990	1177184	147	670.509009009009	699.5776490776491	1332.358333	183.8296296	839.0712408743666
182989	1177184	147	1023.7232522209348	668.869640787949	1332.358333	183.8296296	574.9081887925287
182995	1177184	147	823.4925373134329	923.3592039800994	1332.358333	183.8296296	897.690586673679
182993	1177184	147	535.0344149459194	734.5457227138643	1332.358333	183.8296296	969.0271644880285
182999	1177184	147	1371.0801418439717	940.4014184397164	1332.358333	183.8296296	757.5620437616166
182671	1176586	148	699.1275524877768	127.54572907679034	1332.381419	183.996732	635.7650314256965
182668	1176586	148	563.3289353958144	93.11085835608128	1332.381419	183.996732	774.4042642998453
182675	1176586	148	914.6460584233693	292.7905162064826	1332.381419	183.996732	431.66991898678145
182673	1176586	148	791.5031185031185	223.24324324324328	1332.381419	183.996732	542.3003084944365
182676	1176586	148	761.2010164738871	304.3801261829653	1332.381419	183.996732	583.7287159502295
182686	1176586	148	458.29431464174456	339.4045950155763	1332.381419	183.996732	887.7949481115941
182691	1176586	148	1127.470544369873	334.2647278150634	1332.381419	183.996732	254.10418553805744
182699	1176586	148	545.932420686658	378.28139939156887	1332.381419	183.996732	810.0916978537131
182701	1176586	148	1055.6245064861816	408.21094190637336	1332.381419	183.996732	356.18309975084526
182715	1176586	148	1194.5070175438598	476.5729824561403	1332.381419	183.996732	323.4350211524149
182713	1176586	148	1379.4679731446197	482.91780076211217	1332.381419	183.996732	302.6069214857743
182725	1176586	148	805.993013211382	501.9155233739837	1332.381419	183.996732	614.9448037485782
182737	1176586	148	901.5358670615334	512.4855215531425	1332.381419	183.996732	541.786650340566
182753	1176586	148	510.9428286284573	558.9154548046763	1332.381419	183.996732	902.9537122472431
182759	1176586	148	1024.126423690205	669.3511769172362	1332.381419	183.996732	574.9696334019391
182762	1176586	148	478.7529313232831	685.714824120603	1332.381419	183.996732	990.1528361492366
182764	1176586	148	670.5309882747068	699.5988274706867	1332.381419	183.996732	838.982427411337
182772	1176586	148	867.0153139356814	889.0607452782031	1332.381419	183.996732	844.796350940687
182779	1176586	148	1393.8913456966238	943.4334284355684	1332.381419	183.996732	761.9235965470513
183303	1176701	149	541.246829710145	375.6970108695652	1332.122478	183.8813641	813.804358186613
183315	1176701	149	1086.1873479318735	425.6536901865369	1332.122478	183.8813641	344.8738115063552
183327	1176701	149	1379.231547776894	483.34486873508354	1332.122478	183.8813641	303.1462601840421
183333	1176701	149	1193.8582791033982	474.99023861171366	1332.122478	183.8813641	322.27529461005184
183337	1176701	149	806.1609686609686	498.43769354638914	1332.122478	183.8813641	612.8467946403712
183349	1176701	149	902.9530317310712	512.2832233741753	1332.122478	183.8813641	540.4018826628144
183358	1176701	149	569.3805925925925	630.444	1332.122478	183.8813641	883.8514420064057
183362	1176701	149	1024.28028592927	669.3077501881113	1332.122478	183.8813641	574.8091783622425
183232	1176701	149	649.6061224489796	88.20272108843538	1332.122478	183.8813641	689.1900886716097
183366	1176701	149	670.6705809641533	699.8745364647713	1332.122478	183.8813641	838.9085564108766
183370	1176701	149	482.0409252669039	714.5680110715698	1332.122478	183.8813641	1002.1312107558765
183243	1176701	149	658.028378555512	201.6356665355879	1332.122478	183.8813641	674.3278654785443
183374	1176701	149	945.3834463702586	840.3065812609897	1332.122478	183.8813641	761.8800065041492
183378	1176701	149	1369.882175226586	976.2552870090634	1332.122478	183.8813641	793.2731108772953
183251	1176701	149	853.9182235332678	189.7133726647001	1332.122478	183.8813641	478.23981569290305
183256	1176701	149	911.9444444444443	214.4082998661312	1332.122478	183.8813641	421.28550140004
183268	1176701	149	1126.2303921568628	313.44607843137254	1332.122478	183.8813641	243.26645106263206
183272	1176701	149	759.5725259021078	322.42997499106826	1332.122478	183.8813641	589.0748383924943
183284	1176701	149	459.108702751245	339.6769124010123	1332.122478	183.8813641	886.8062385011152
183307	1176626	150	769.6789661319074	71.78199643493761	1332.309788	183.9108957	573.6953300893776
183313	1176626	150	869.9256066411239	194.27107279693487	1332.309788	183.9108957	462.50023182739915
183319	1176626	150	917.0923172242876	217.30421313506812	1332.309788	183.9108957	416.5581132167501
183330	1176626	150	646.1895804304072	287.0073540795789	1332.309788	183.9108957	693.8226134724591
183334	1176626	150	1129.2302933898904	300.5042417815483	1332.309788	183.9108957	234.1693606806604
183341	1176626	150	459.05763094404233	339.4676239396062	1332.309788	183.9108957	886.9989997195564
183351	1176626	150	742.7146720757268	341.22278566599056	1332.309788	183.9108957	610.2208054847271
183359	1176626	150	524.2397319498486	384.7550799827065	1332.309788	183.9108957	832.6557523040843
183364	1176626	150	1103.9211918685603	441.489417989418	1332.309788	183.9108957	344.2499760169782
183379	1176626	150	1193.6031326997536	475.4105948609644	1332.309788	183.9108957	322.8182318821447
183376	1176626	150	1379.8422698838249	482.9668453976765	1332.309788	183.9108957	302.80983782502074
183382	1176626	150	804.5877462266565	496.8604502430289	1332.309788	183.9108957	613.5372662374363
183391	1176626	150	905.2265846736044	510.7712078208767	1332.309788	183.9108957	537.8082615610255
183403	1176626	150	592.3660844250363	655.261863173217	1332.309788	183.9108957	877.318881022272
183404	1176626	150	1023.2136204889406	669.0797438882421	1332.309788	183.9108957	575.264506138116
183410	1176626	150	670.5347394540943	699.8817204301075	1332.309788	183.9108957	839.1496331707493
183412	1176626	150	472.7509505703422	815.3715673848753	1332.309788	183.9108957	1066.5758176933034
183416	1176626	150	1007.0845896147404	818.5114860014357	1332.309788	183.9108957	713.0843841199036
183420	1176626	150	1351.5089955022488	987.9187906046976	1332.309788	183.9108957	804.2370947909563
182915	1177529	151	905.5585380649076	510.0207764634517	1332.34555	183.7966841	537.186477859265
182922	1177529	151	1022.8672839506172	668.488425925926	1332.34555	183.7966841	575.0677192741588
182924	1177529	151	596.4001481481481	698.0291851851853	1332.34555	183.7966841	897.803263348496
182925	1177529	151	672.3303677342823	701.0472518782128	1332.34555	183.7966841	838.5512451175134
182930	1177529	151	1037.5432187201527	810.1922158548233	1332.34555	183.7966841	692.3003515313571
182935	1177529	151	1330.3262411347516	1003.9407294832828	1332.34555	183.7966841	820.146531289348
182933	1177529	151	495.84184587813616	931.0362903225806	1332.34555	183.7966841	1121.653010568454
182847	1177529	151	888.4502645502646	74.12927689594356	1332.34555	183.7966841	457.24169172043185
182849	1177529	151	926.263768115942	201.32376811594204	1332.34555	183.7966841	406.4598531863062
182852	1177529	151	845.7707749766573	202.08543417366943	1332.34555	183.7966841	486.91836078368794
182862	1177529	151	1128.1906614785992	286.8433852140078	1332.34555	183.7966841	228.68721240520918
182875	1177529	151	659.1578560939795	341.32705172132484	1332.34555	183.7966841	691.373623990253
182873	1177529	151	459.83357273960576	340.27479849972065	1332.34555	183.7966841	886.4324851611289
182878	1177529	151	745.4741100323624	351.5499820208558	1332.34555	183.7966841	610.3763232736111
182886	1177529	151	513.7044387537345	402.2042253521127	1332.34555	183.7966841	847.2751165343602
182896	1177529	151	1379.8287295263392	483.3341744134573	1332.34555	183.7966841	303.2776952583475
182902	1177529	151	1122.4724008574492	474.1523311897106	1332.34555	183.7966841	358.2640653594719
182903	1177529	151	1191.8571901921805	474.142478462558	1332.34555	183.7966841	322.5486932937664
182904	1177529	151	804.4168890583302	495.88480111831234	1332.34555	183.7966841	613.2761725582532
183171	1176867	152	681.0715197956577	417.9554597701149	1332.123907	183.8022352	691.8792838790995
183175	1176867	152	513.9060356652949	411.75240054869687	1332.123907	183.8022352	849.3772794547746
183186	1176867	152	1380.276764968722	482.81823056300266	1332.123907	183.8022352	302.86839256264943
183187	1176867	152	1193.3178524374175	474.52766798418975	1332.123907	183.8022352	322.1620679887454
183197	1176867	152	803.3827496757458	496.0778210116732	1332.123907	183.8022352	614.0710487741751
183204	1176867	152	1130.1161485319517	510.0079159470351	1332.123907	183.8022352	383.6890415856594
183211	1176867	152	906.9533965244866	510.8431279620853	1332.123907	183.8022352	536.4006977219832
183235	1176867	152	672.6436711436711	701.0466015466016	1332.123907	183.8022352	838.1264319912697
183233	1176867	152	1023.1884057971016	667.6739130434783	1332.123907	183.8022352	574.0844402372779
183246	1176867	152	1064.9720311783583	767.6666666666666	1332.123907	183.8022352	642.0808353213134
183249	1176867	152	592.42	772.6333333333333	1332.123907	183.8022352	945.4543522349304
183255	1176867	152	598.4425096738529	996.5956329463792	1332.123907	183.8022352	1094.9527387985981
183252	1176867	152	1386.5419047619048	955.9038095238096	1332.123907	183.8022352	774.0168987520362
183151	1176867	152	956.0565345080764	138.13230543318647	1332.123907	183.8022352	378.8303197183203
183149	1176867	152	984.7578861788618	84.76569105691057	1332.123907	183.8022352	361.2082356438146
183154	1176867	152	832.6574500768048	271.09447004608296	1332.123907	183.8022352	507.03715431498074
183156	1176867	152	1132.8237606837608	279.26991452991456	1332.123907	183.8022352	220.98557898268768
183162	1176867	152	763.5300668151448	358.96510764662213	1332.123907	183.8022352	594.9630131192293
183160	1176867	152	459.12642148560366	338.746068231309	1332.123907	183.8022352	886.6409651650957
183041	1177115	153	513.695337995338	412.2477855477856	1332.270147	183.8681319	849.8364455219023
183050	1177115	153	1194.0659229208925	474.89925625422586	1332.270147	183.8681319	322.1793334405437
183048	1177115	153	1379.8510936132984	483.2445319335083	1332.270147	183.8681319	303.133923171988
183056	1177115	153	803.9212803869162	495.7283314242077	1332.270147	183.8681319	613.5220524957589
183067	1177115	153	734.4442197505898	503.82035726322886	1332.270147	183.8681319	678.0599278872771
183094	1177115	153	906.5613425925926	511.2337962962963	1332.270147	183.8681319	537.0253852245839
183100	1177115	153	1141.7074717397295	535.3677970774745	1332.270147	183.8681319	399.83264977016074
183131	1177115	153	1024.4421352893237	667.9914425427872	1332.270147	183.8681319	573.7015467135163
183006	1177115	153	1062.8326330532211	74.17612044817928	1332.270147	183.8681319	290.9104867449213
183132	1177115	153	674.1559651208878	701.4603646452636	1332.270147	183.8681319	837.2669799942191
183133	1177115	153	1067.3887307236062	720.5142348754448	1332.270147	183.8681319	598.457353975469
183010	1177115	153	957.1119592875318	139.06615776081426	1332.270147	183.8681319	377.82387787760547
183143	1177115	153	1454.222919572292	845.4465364946536	1332.270147	183.8681319	672.7246570210403
183141	1177115	153	571.38	836.3212121212122	1332.270147	183.8681319	1002.3217236455713
183147	1177115	153	599.1909845788849	996.6132858837484	1332.270147	183.8681319	1094.5134735123686
183017	1177115	153	1118.3542080848242	279.8078197481776	1332.270147	183.8681319	234.44498848635462
183021	1177115	153	840.9556962025316	319.46777905638663	1332.270147	183.8681319	509.6833859086977
183030	1177115	153	459.7483308907345	339.78667969386095	1332.270147	183.8681319	886.343563824298
183035	1177115	153	772.1053442959918	350.4188078108941	1332.270147	183.8681319	584.4003198448783
183426	1177299	154	459.3672248803828	339.5208133971292	1332.234417	183.8622403	886.6378778607526
183427	1177299	154	836.0163996948894	326.5983981693364	1332.234417	183.8622403	516.3389695360162
183431	1177299	154	768.7738095238095	349.28469387755104	1332.234417	183.8622403	587.2413850581842
183435	1177299	154	514.3830255057168	409.2757255936676	1332.234417	183.8622403	848.3467085581069
183445	1177299	154	1380.15059602649	482.7734657836645	1332.234417	183.8622403	302.7274036697781
183451	1177299	154	803.7773740310078	495.6436531007752	1332.234417	183.8622403	613.5751752080413
183448	1177299	154	1194.1782496782498	474.45881595881593	1332.234417	183.8622403	321.7232896763941
183461	1177299	154	737.0043389484431	504.91194486983153	1332.234417	183.8622403	676.292657524565
183473	1177299	154	907.4694543297746	510.8887900355872	1332.234417	183.8622403	536.070552953807
183482	1177299	154	1161.8166131621188	540.1132958801497	1332.234417	183.8622403	394.91396843730087
183503	1177299	154	1023.990099009901	668.0317656765676	1332.234417	183.8622403	573.9640135727605
183508	1177299	154	1061.2986440677969	710.1223728813559	1332.234417	183.8622403	591.9087093453826
183390	1177299	154	1153.211664935964	68.09155417099343	1332.234417	183.8622403	213.19474084358222
183517	1177299	154	680.5830514844043	703.5601277715145	1332.234417	183.8622403	833.507886237854
183399	1177299	154	949.6815561959654	126.03314121037464	1332.234417	183.8622403	386.89907729389677
183532	1177299	154	1442.4644268774705	883.7696530522617	1332.234417	183.8622403	708.534432122499
183540	1177299	154	544.4482401656314	907.0353445726116	1332.234417	183.8622403	1069.3859916581087
183423	1177299	154	1097.7475764354958	281.85682326621924	1332.234417	183.8622403	254.13975818168706
183548	1177299	154	596.5639412997904	1010.9627882599582	1332.234417	183.8622403	1106.9355741201182
183566	1176754	155	1183.620853858785	118.76929392446634	1332.332407	183.6648148	162.25459829348213
183565	1176754	155	923.4336316181954	68.53765846383295	1332.332407	183.6648148	424.7969757834816
183570	1176754	155	1085.60247872734	292.2447280799112	1332.332407	183.6648148	269.56493665405566
183702	1176754	155	723.6119791666667	784.7677083333333	1332.332407	183.6648148	855.4912319104985
183575	1176754	155	460.008533527461	339.8432014883119	1332.332407	183.6648148	886.1944643805322
183706	1176754	155	1342.6808561808562	984.0820105820106	1332.332407	183.6648148	800.4840896007779
183705	1176754	155	561.6965174129352	889.8731343283582	1332.332407	183.6648148	1045.2798022016473
183581	1176754	155	751.7893081761007	341.54601125455144	1332.332407	183.6648148	601.628425014956
183586	1176754	155	823.7165397170838	349.8246282190787	1332.332407	183.6648148	535.0693263937077
183589	1176754	155	515.3360957642725	407.659300184162	1332.332407	183.6648148	847.1460925102007
183598	1176754	155	1380.054602323503	482.1720285969616	1332.332407	183.6648148	302.29780782420426
183606	1176754	155	803.9098219766728	495.0329650092081	1332.332407	183.6648148	613.3355960055144
183604	1176754	155	1194.4926914521766	473.973149030823	1332.332407	183.6648148	321.37006099850083
183613	1176754	155	728.7401739421308	504.1686736912527	1332.332407	183.6648148	683.4078631183352
183633	1176754	155	908.8564148681056	512.6576738609114	1332.332407	183.6648148	536.2538738556254
183644	1176754	155	1165.24941580756	531.366941580756	1332.332407	183.6648148	385.76352201014805
183669	1176754	155	1023.6310679611652	668.9126213592233	1332.332407	183.6648148	575.1190750574242
183673	1176754	155	1062.5182200420463	712.2596355991591	1332.332407	183.6648148	593.4746667377444
183678	1176754	155	688.1975381008207	706.1729191090269	1332.332407	183.6648148	829.4121101119613
183168	1177619	156	914.3110476190476	77.19409523809523	1332.307407	183.8851852	431.3976647282523
183174	1177619	156	1198.7442067736183	184.0496137849079	1332.307407	183.8851852	133.56330143969961
183300	1177619	156	908.0333333333332	825.995238095238	1332.307407	183.8851852	769.6192627623308
183305	1177619	156	614.3502274204029	887.8206627680312	1332.307407	183.8851852	1005.4788253806352
183308	1177619	156	1250.6458333333337	973.4328231292518	1332.307407	183.8851852	793.7594630449311
183181	1177619	156	1061.9496453900708	283.33120567375886	1332.307407	183.8851852	288.0674057417787
183185	1177619	156	744.3531746031747	320.476911976912	1332.307407	183.8851852	603.6120270647684
183188	1177619	156	460.0019664499559	339.8867886668272	1332.307407	183.8851852	886.1451810495996
183196	1177619	156	862.0228677379481	379.39781623403377	1332.307407	183.8851852	509.30613265772746
183201	1177619	156	515.2662734818698	409.49912625600695	1332.307407	183.8851852	847.6189381198456
183216	1177619	156	1380.312238493724	483.0517782426778	1332.307407	183.8851852	302.9935877861181
183226	1177619	156	1195.8952057013282	472.94152899254937	1332.307407	183.8851852	319.62768739561005
183234	1177619	156	804.0571357285429	494.2304141716567	1332.307407	183.8851852	612.6683525724485
183247	1177619	156	711.8913480885312	509.9839034205231	1332.307407	183.8851852	700.8968969686678
183253	1177619	156	907.64663256607	512.0805626598466	1332.307407	183.8851852	536.7019462689103
183262	1177619	156	1143.6237057953476	524.1245798036842	1332.307407	183.8851852	389.0557604515939
183283	1177619	156	1067.9752172891708	717.725745830397	1332.307407	183.8851852	595.6989597871549
183281	1177619	156	1023.2484051036682	667.7791068580543	1332.307407	183.8851852	574.1696561738246
183288	1177619	156	689.8147337709701	706.6553610503282	1332.307407	183.8851852	828.3027779209534
183040	1176984	157	1380.180257700115	482.14504456799926	1332.219635	183.8506849	302.1253818194104
183046	1176984	157	802.9358407079646	494.8510324483776	1332.219635	183.8506849	613.8913186186828
183044	1176984	157	1199.7331329325318	465.9782899131597	1332.219635	183.8506849	311.6867959034112
183051	1176984	157	1127.7855512765657	500.3331193838254	1332.219635	183.8506849	376.7683982563412
183060	1176984	157	682.4453217863814	502.0671591102055	1332.219635	183.8506849	723.5111488919877
183065	1176984	157	906.2832890463536	510.54517271922055	1332.219635	183.8506849	536.7970372271135
183095	1176984	157	1020.9842911877396	666.4639846743295	1332.219635	183.8506849	574.2673909922125
183099	1176984	157	692.7872947894361	706.6327623126339	1332.219635	183.8506849	825.9387496485604
183104	1176984	157	1054.8501708150316	725.5409956076135	1332.219635	183.8506849	608.5739169375954
183122	1176984	157	702.5979381443299	884.6127147766323	1332.219635	183.8506849	942.0673562268419
183128	1176984	157	1094.8514109347443	997.8968253968254	1332.219635	183.8506849	847.9473996974522
183001	1176984	157	866.218760999648	87.70872932066175	1332.219635	183.8506849	475.8151849108132
183129	1176984	157	941.7926119837114	1011.9194299011052	1332.219635	183.8506849	915.49500640313
183007	1176984	157	1036.5066298342542	264.03259668508286	1332.219635	183.8506849	306.39079686189524
183004	1176984	157	1136.7965415746871	268.5923473142016	1332.219635	183.8506849	213.0054806633882
183008	1176984	157	723.3790149892934	287.9871520342612	1332.219635	183.8506849	617.6822033717878
183022	1176984	157	459.8567000476872	339.875933873788	1332.219635	183.8506849	886.2059402847318
183026	1176984	157	966.8136515912896	388.8136515912898	1332.219635	183.8506849	418.9646171525484
183027	1176984	157	513.52377747869	408.3820098698968	1332.219635	183.8506849	848.9271011195781
183694	1177078	158	1018.5916666666668	668.2753968253969	1332.440576	183.8537604	577.2048680726646
183574	1177078	158	767.4075203252032	77.3160569105691	1332.440576	183.8537604	574.9892488299237
183703	1177078	158	693.3970311912815	706.7694475760992	1332.440576	183.8537604	825.7223916405227
183579	1177078	158	709.3269562219924	272.40141330575665	1332.440576	183.8537604	629.3737125015389
183707	1177078	158	1045.9888888888888	735.4429553264605	1332.440576	183.8537604	621.534559786037
183712	1177078	158	802.3101851851851	889.4431216931216	1332.440576	183.8537604	882.5500427938937
183585	1177078	158	989.825677830941	265.27703349282297	1332.440576	183.8537604	352.1572345537474
183713	1177078	158	994.6006378454996	989.5408693597922	1332.440576	183.8537604	873.6518421867057
183591	1177078	158	460.4733136869679	340.19900130975765	1332.440576	183.8537604	885.8728694913364
183599	1177078	158	512.8357007575758	405.9663825757576	1332.440576	183.8537604	849.1679271209792
183596	1177078	158	1058.5161476355247	389.17166474432906	1332.440576	183.8537604	342.33030000155054
183607	1177078	158	1379.8874561403509	483.3511403508772	1332.440576	183.8537604	303.2323977290239
183611	1177078	158	1108.7338513101768	471.87065813528335	1332.440576	183.8537604	364.6895008805505
183612	1177078	158	1206.9965652600588	456.4391560353288	1332.440576	183.8537604	300.0649892009916
183622	1177078	158	804.169306184012	494.46656611362494	1332.440576	183.8537604	612.8220374515643
183629	1177078	158	630.5612565445026	480.2369982547993	1332.440576	183.8537604	761.890807636243
183671	1177078	158	905.2522649172132	509.0467041549516	1332.440576	183.8537604	536.880157757553
183674	1177078	158	1044.6420118343194	516.7497041420119	1332.440576	183.8537604	440.05422722172784
183554	1176796	159	1027.7827859305846	748.3392732354996	1332.216895	183.8488584	641.3497916161219
183558	1176796	159	873.81640625	871.0572916666666	1332.216895	183.8488584	826.066848892428
183562	1176796	159	965.9455422253588	992.884380145848	1332.216895	183.8488584	888.0839933868542
183439	1176796	159	670.4566874566875	72.54781704781705	1332.216895	183.8488584	671.0547623658209
183443	1176796	159	967.3397827562796	255.0061099796334	1332.216895	183.8488584	371.7508056368994
183446	1176796	159	708.687478500172	271.3032335741314	1332.216895	183.8488584	629.6325920548536
183450	1176796	159	459.8045450989596	338.34143002425094	1332.216895	183.8488584	885.9860399277912
183459	1176796	159	582.0778233384589	443.6457372287716	1332.216895	183.8488584	793.8532893944638
183457	1176796	159	490.93192488262906	407.6395646606914	1332.216895	183.8488584	870.5416021960378
183463	1176796	159	1015.0293701344656	434.5615711252654	1332.216895	183.8488584	404.30779148117523
183472	1176796	159	1111.7001386001386	457.7191268191268	1332.216895	183.8488584	351.61422578883287
183480	1176796	159	1207.3077519379844	453.39457364341087	1332.216895	183.8488584	297.08111119115097
183484	1176796	159	1380.19565967728	482.9041763741479	1332.216895	183.8488584	302.8795883987175
183507	1176796	159	803.5119985001875	494.2121609798775	1332.216895	183.8488584	613.0695288229273
183521	1176796	159	905.4621501272266	509.45197201017805	1332.216895	183.8488584	536.783941510985
183531	1176796	159	1076.309635722679	526.4181355268312	1332.216895	183.8488584	427.60055540425765
183543	1176796	159	1017.0388409371146	667.1029593094944	1332.216895	183.8488584	576.9503720500671
183551	1176796	159	695.8513108614231	705.5741573033708	1332.216895	183.8488584	822.896375123772
183809	1177523	160	950.5571538166474	438.3177982355198	1332.368195	183.9450812	458.7866065411548
183814	1177523	160	1380.222017220172	482.2988051309085	1332.368195	183.9450812	302.1670612170039
183813	1177523	160	1207.1073314694006	453.9544889717304	1332.368195	183.9450812	297.64973411322245
183823	1177523	160	803.6727272727272	494.5024242424243	1332.368195	183.9450812	613.1596536897464
183832	1177523	160	903.1383240911892	508.8727664818238	1332.368195	183.9450812	538.3458764985559
183839	1177523	160	1079.6129541864138	561.4091627172196	1332.368195	183.9450812	454.2734249264116
183843	1177523	160	1016.6483234714004	666.812426035503	1332.368195	183.9450812	576.9227937831231
183847	1177523	160	697.2044787077826	706.5833333333333	1332.368195	183.9450812	822.5470740858094
183851	1177523	160	988.7864333104552	761.853466026081	1332.368195	183.9450812	672.3291814416365
183858	1177523	160	958.2137096774194	945.002688172043	1332.368195	183.9450812	848.0567551862422
183857	1177523	160	933.2867841409692	815.7405286343612	1332.368195	183.9450812	747.2827175119328
183861	1177523	160	883.240203972088	1006.5053676865272	1332.368195	183.9450812	937.1880159442746
183790	1177523	160	583.2655213984327	81.70132610006029	1332.368195	183.9450812	756.0480150453096
183792	1177523	160	930.6609712230216	226.31984412470024	1332.368195	183.9450812	403.93602732057946
183799	1177523	160	458.0095740523642	338.84286830793275	1332.368195	183.9450812	887.973154141715
183797	1177523	160	710.5407124681933	273.6653944020356	1332.368195	183.9450812	628.2667846010289
183802	1177523	160	591.4008221993834	416.7495717711545	1332.368195	183.9450812	776.6791991454019
183803	1177523	160	456.637037037037	413.5314814814815	1332.368195	183.9450812	905.3258950352413
183807	1177523	160	1097.7052039381151	450.0654008438818	1332.368195	183.9450812	354.8052196649199
183719	1177311	161	902.557044079516	200.8169115528666	1332.337058	183.7905028	430.1171456248997
183717	1177311	161	515.1600714482	138.27191536136303	1332.337058	183.7905028	818.44374831279
183723	1177311	161	709.292472024415	274.9937266870125	1332.337058	183.7905028	629.6845116094827
183726	1177311	161	899.2172413793104	332.4996168582376	1332.337058	183.7905028	457.9379610313233
183725	1177311	161	459.5438059349976	338.4810802323756	1332.337058	183.7905028	886.3956428122628
183732	1177311	161	623.4782388663967	369.60475708502025	1332.337058	183.7905028	732.8081348886519
183738	1177311	161	1059.2908579465543	415.3113924050633	1332.337058	183.7905028	357.98903570800354
183742	1177311	161	488.07674250631993	448.761105092091	1332.337058	183.7905028	884.8643401089919
183743	1177311	161	1206.070987654321	453.2941358024692	1332.337058	183.7905028	297.6160760477659
183744	1177311	161	1379.902485994398	483.17725840336135	1332.337058	183.7905028	303.1417149964634
183750	1177311	161	803.6093672147483	495.1494768310912	1332.337058	183.7905028	613.5938247023013
183757	1177311	161	904.6330303030304	508.4727272727273	1332.337058	183.7905028	536.9816404652664
183763	1177311	161	1059.3393480791617	598.3478851377571	1332.337058	183.7905028	496.3724134888597
183770	1177311	161	1018.9051164566628	663.700840015273	1332.337058	183.7905028	573.1958772930097
183775	1177311	161	694.9797713280562	706.9630606860159	1332.337058	183.7905028	824.5810064504391
183781	1177311	161	993.089196872779	758.8136697465055	1332.337058	183.7905028	667.6381907924255
183787	1177311	161	829.4559841740851	863.4396636993076	1332.337058	183.7905028	845.4657629516634
183784	1177311	161	936.5088235294118	823.5356209150327	1332.337058	183.7905028	752.2990145920172
183788	1177311	161	907.9003458711628	902.9621703415478	1332.337058	183.7905028	835.0774874209147
183936	1177263	162	491.7779903085948	174.3564141800561	1332.305326	183.7451791	840.5797707244768
183937	1177263	162	881.701544195953	180.00532481363152	1332.305326	183.7451791	450.6193012801298
183947	1177263	162	707.5502948317725	274.4736385709331	1332.305326	183.7451791	631.3085634838019
183944	1177263	162	824.3383333333334	220.7253333333333	1332.305326	183.7451791	509.31129719056736
183951	1177263	162	459.5699968434344	338.8911773989899	1332.305326	183.7451791	886.4182057844981
183952	1177263	162	641.759837398374	331.6040650406504	1332.305326	183.7451791	706.1977923922367
183956	1177263	162	1033.0071418469806	381.21630603874985	1332.305326	183.7451791	358.57251569487937
183963	1177263	162	1379.7596806915408	482.32349827996825	1332.305326	183.7451791	302.3258646949109
183961	1177263	162	547.4590277777777	440.0305555555555	1332.305326	183.7451791	825.6306111198223
183964	1177263	162	1206.226807421625	453.5371081253999	1332.305326	183.7451791	297.7977129095589
183969	1177263	162	803.4917922332476	493.8254930785251	1332.305326	183.7451791	613.0200279043914
183976	1177263	162	902.4604743083004	508.4341238471673	1332.305326	183.7451791	538.6924051505537
183986	1177263	162	1078.6847575057736	594.4003079291763	1332.305326	183.7451791	482.66036464271843
183990	1177263	162	1019.7946916471508	661.2509758001562	1332.305326	183.7451791	570.6791414322685
183993	1177263	162	694.3279698053237	706.753873659118	1332.305326	183.7451791	824.9564846715137
183997	1177263	162	996.3092243186584	755.1794782203586	1332.305326	183.7451791	662.8955713807673
184003	1177263	162	965.1416584402764	825.4947351102336	1332.305326	183.7451791	739.3589462603662
184005	1177263	162	670.4599614085865	827.3239266763146	1332.305326	183.7451791	923.164606645553
184009	1177263	162	783.7081005586592	874.1876163873371	1332.305326	183.7451791	881.8558130268324
183864	1177712	163	866.9140969162995	134.451248164464	1332.165763	183.8613369	467.86800452960307
183865	1177712	163	672.1296627872277	147.40749030140256	1332.165763	183.8613369	661.0420081325534
183870	1177712	163	488.4854721549637	236.50968523002425	1332.165763	183.8613369	845.3214073606823
183871	1177712	163	708.6396303901438	274.01984941820666	1332.165763	183.8613369	630.0106312014898
183874	1177712	163	461.624177916234	339.37668743509863	1332.165763	183.8613369	884.3232868200466
183875	1177712	163	630.8473053892216	336.7383566200931	1332.165763	183.8613369	717.7875466627008
183881	1177712	163	1019.7677119628338	350.9950638792102	1332.165763	183.8613369	354.2968035218227
183890	1177712	163	1379.9378254346484	483.1260700732504	1332.165763	183.8613369	303.0537088875777
183889	1177712	163	1206.068718905473	453.5	1332.165763	183.8613369	297.666714914067
183895	1177712	163	802.9504405286343	493.55372001957903	1332.165763	183.8613369	613.1706366915785
183898	1177712	163	578.2338969404187	488.9738325281803	1332.165763	183.8613369	813.3307406267999
183901	1177712	163	901.7670789163724	509.143109540636	1332.165763	183.8613369	539.4916671026093
183909	1177712	163	1100.5160973694542	632.8761287789557	1332.165763	183.8613369	505.24830619492985
183915	1177712	163	1022.8618925831202	660.1338448422848	1332.165763	183.8613369	567.8946962919232
183919	1177712	163	694.7512437810946	707.7558043117745	1332.165763	183.8613369	825.0834395961025
183923	1177712	163	982.7162994551054	744.9529732290927	1332.165763	183.8613369	661.013427950048
183930	1177712	163	990.294599807136	832.2087753134041	1332.165763	183.8613369	732.9599532853515
183934	1177712	163	584.5973882248783	923.317618415228	1332.165763	183.8613369	1051.5008641157863
183933	1177712	163	477.4766483516484	873.0453296703297	1332.165763	183.8613369	1097.9380941515951
184066	1177556	164	1021.8680981595091	658.7126789366054	1332.304995	183.9860711	567.2181406725314
184069	1177556	164	695.0315985130112	708.4186286658406	1332.304995	183.9860711	825.3162359393589
184072	1177556	164	1076.145982498011	735.2824184566427	1332.304995	183.9860711	607.90221441838
184073	1177556	164	978.83755571194	749.4535538353273	1332.304995	183.9860711	666.8528358400271
184104	1177556	164	1020.9482986455236	840.4547406673274	1332.304995	183.9860711	726.5632157550165
184116	1177556	164	492.8287482806052	924.1524530032096	1332.304995	183.9860711	1119.1812372023444
184125	1177556	164	535.4178272980502	947.259052924791	1332.304995	183.9860711	1103.4558454382047
184011	1177556	164	849.888382303276	84.39091523134076	1332.304995	183.9860711	492.5900763091797
184018	1177556	164	495.0196078431373	258.5158592848904	1332.304995	183.9860711	840.5959248493309
184019	1177556	164	708.4550321199143	274.13633119200574	1332.304995	183.9860711	630.329949772451
184016	1177556	164	541.6881241565452	152.5067476383266	1332.304995	183.9860711	791.2433154649085
184026	1177556	164	607.833998005982	323.75872382851446	1332.304995	183.9860711	737.8310239724759
184024	1177556	164	1016.6168091168092	315.9209401709402	1332.304995	183.9860711	342.1488570534558
184025	1177556	164	462.95331190858775	339.196572040707	1332.304995	183.9860711	883.0983232325473
184040	1177556	164	1206.0694698354662	453.3476538695917	1332.304995	183.9860711	297.4744864449811
184041	1177556	164	1380.4007579763795	483.3461131676362	1332.304995	183.9860711	303.19900594002115
184047	1177556	164	803.0211678832117	493.3968369829684	1332.304995	183.9860711	613.0875889232136
184052	1177556	164	598.5125944584383	480.492443324937	1332.304995	183.9860711	791.4337090764712
184056	1177556	164	902.0114379084966	510.7114379084968	1332.304995	183.9860711	540.2795670674633
184078	1177790	165	522.6900464861908	178.3496035001367	1332.266667	183.8423423	809.5952536064449
184076	1177790	165	824.8080388080389	93.06410256410255	1332.266667	183.8423423	515.5142559968785
184083	1177790	165	699.7089864158829	262.552943225357	1332.266667	183.8423423	637.4359402826208
184081	1177790	165	498.2584656084656	252.0	1332.266667	183.8423423	836.7885911575831
184085	1177790	165	1010.2921682579216	283.07644942576445	1332.266667	183.8423423	336.91985079134236
184090	1177790	165	573.431561258784	328.224564619615	1332.266667	183.8423423	772.4486674383181
184088	1177790	165	462.8793475330278	339.3863125730206	1332.266667	183.8423423	883.1920730725914
184100	1177790	165	609.3007149240393	438.3029490616622	1332.266667	183.8423423	766.4398008027856
184107	1177790	165	1206.2808814400994	453.6101800124146	1332.266667	183.8423423	297.7366360177681
184105	1177790	165	1384.3142790913305	482.6242466388503	1332.266667	183.8423423	303.28135499031174
184118	1177790	165	802.4945645752097	493.3728583244712	1332.266667	183.8423423	613.5695729564482
184128	1177790	165	903.6577464788732	511.1453834115806	1332.266667	183.8423423	539.2892428661772
184138	1177790	165	1020.806498951782	657.3528301886793	1332.266667	183.8423423	566.7624003241564
184143	1177790	165	698.6084905660377	706.2114779874214	1332.266667	183.8423423	821.2138567270027
184145	1177790	165	978.3884200656352	745.1153305203939	1332.266667	183.8423423	663.518787193844
184149	1177790	165	1090.1554166666667	789.17625	1332.266667	183.8423423	651.9562848453277
184155	1177790	165	499.7910569105691	939.8425474254742	1332.266667	183.8423423	1124.522988446003
184152	1177790	165	1022.825513196481	833.4377647442165	1332.266667	183.8423423	719.5332101631815
184157	1177790	165	561.267691556857	987.4263055148851	1332.266667	183.8423423	1113.6366580130693
184202	1177892	166	803.2605201815728	493.2884922095448	1332.239292	183.6052142	612.9618860200596
184214	1177892	166	903.8314711359404	511.5611421477343	1332.239292	183.6052142	539.5260435359461
184232	1177892	166	1020.5179738562092	658.218137254902	1332.239292	183.6052142	567.8270924463015
184242	1177892	166	698.7710997442455	706.156010230179	1332.239292	183.6052142	821.1828572440777
184245	1177892	166	983.9977375565612	740.0575666163902	1332.239292	183.6052142	656.4384211416308
184250	1177892	166	1102.7509135200974	790.7943564758424	1332.239292	183.6052142	649.1098291930329
184253	1177892	166	995.4831181727905	829.7697782191327	1332.239292	183.6052142	728.6517442542614
184266	1177892	166	492.0080527086384	936.925085407516	1332.239292	183.6052142	1128.4854291647748
184267	1177892	166	553.2289855072464	981.2642512077296	1332.239292	183.6052142	1114.9515670835358
184159	1177892	166	759.3320908768194	82.53620873269436	1332.239292	183.6052142	581.7539041252295
184162	1177892	166	505.46103549506273	131.45516413130505	1332.239292	183.6052142	828.4213379383169
184166	1177892	166	698.846167186958	252.5423170308706	1332.239292	183.6052142	637.133561121327
184165	1177892	166	1021.82506992118	259.81121281464533	1332.239292	183.6052142	319.6315746193644
184168	1177892	166	524.7068661971831	268.6701877934272	1332.239292	183.6052142	812.0004116103836
184175	1177892	166	464.0061662198392	340.185254691689	1332.239292	183.6052142	882.2392361385699
184177	1177892	166	562.2943884261289	338.72533976326173	1332.239292	183.6052142	785.4154365010531
184185	1177892	166	579.3426601784266	377.9918896999189	1332.239292	183.6052142	777.5856980553208
184190	1177892	166	1206.091007751938	453.30682170542633	1332.239292	183.6052142	297.74543944406753
184191	1177892	166	1388.904255319149	480.08631952220975	1332.239292	183.6052142	301.84758385821095
184199	1177970	167	591.7890733056707	81.0954356846473	1332.337912	183.7435897	747.629069802853
184203	1177970	167	708.1296296296297	93.7174043962662	1332.337912	183.7435897	630.6668643746159
184216	1177970	167	1038.5721581111554	237.6573152938056	1332.337912	183.7435897	298.6720742976908
184221	1177970	167	700.4837164750958	234.0478927203065	1332.337912	183.7435897	633.8534904098759
184231	1177970	167	546.3458874458875	270.38773448773446	1332.337912	183.7435897	790.7532298313239
184244	1177970	167	462.8558916517132	342.2794582585662	1332.337912	183.7435897	883.8170655336758
184251	1177970	167	564.5611707727943	348.1355022109918	1332.337912	183.7435897	785.1788492238499
184268	1177970	167	1393.462019660411	478.2997319034853	1332.337912	183.7435897	300.8313106162345
184269	1177970	167	1205.142543859649	453.43546365914784	1332.337912	183.7435897	298.1817709987589
184275	1177970	167	803.1577081000373	493.9323752644021	1332.337912	183.7435897	613.3912054223835
184281	1177970	167	904.8687214611872	510.7888127853882	1332.337912	183.7435897	538.2271702570199
184291	1177970	167	1119.644801980198	688.2136963696369	1332.337912	183.7435897	547.4746090670966
184288	1177970	167	1020.7329370321444	658.9583883751651	1332.337912	183.7435897	568.2664562549821
184296	1177970	167	695.5041666666667	711.1625	1332.337912	183.7435897	826.8784228272741
184302	1177970	167	964.1609848484848	806.054292929293	1332.337912	183.7435897	723.0662909031711
184300	1177970	167	986.25166093929	738.5893470790378	1332.337912	183.7435897	653.9338710104981
184307	1177970	167	490.2901033170201	943.731647634584	1332.337912	183.7435897	1134.2955348192943
184308	1177970	167	548.6112689393939	983.2035984848484	1332.337912	183.7435897	1119.5372958009557
184370	1178037	168	633.7230094466937	76.49055330634279	1332.278995	183.9885845	706.7788138186256
184373	1178037	168	700.2448559670783	97.25688509021842	1332.278995	183.9885845	637.9573187804928
184381	1178037	168	1065.0588735129886	205.58084486525857	1332.278995	183.9885845	268.0910648179349
184386	1178037	168	688.8881856540085	211.59825195901144	1332.278995	183.9885845	643.9829402151015
184398	1178037	168	561.0460436918574	344.3275321417372	1332.278995	183.9885845	787.7238369595829
184399	1178037	168	464.8142493638677	342.23464194838243	1332.278995	183.9885845	881.7805280337711
184397	1178037	168	554.9995458673933	262.2962458371178	1332.278995	183.9885845	781.214075569544
184410	1178037	168	1206.1554412223263	453.7220143436233	1332.278995	183.9885845	297.7637889212094
184409	1178037	168	1397.1677753141166	477.60449002217297	1332.278995	183.9885845	300.7006048983927
184415	1178037	168	801.7739470741707	494.079823580569	1332.278995	183.9885845	614.4852987902224
184420	1178037	168	905.9522554188636	511.8356766256591	1332.278995	183.9885845	537.8087064162613
184428	1178037	168	1185.070271364925	630.9414742810854	1332.278995	183.9885845	470.57124221304787
184429	1178037	168	1020.648839137645	658.0348258706467	1332.278995	183.9885845	567.3034399687992
184434	1178037	168	695.7840909090909	714.7028619528619	1332.278995	183.9885845	828.7239632266034
184438	1178037	168	983.790212183436	737.5257814282455	1332.278995	183.9885845	654.100802730091
184439	1178037	168	933.5159337157424	802.508285532186	1332.278995	183.9885845	735.9202399783127
184442	1178037	168	511.5107009095773	949.4507758159444	1332.278995	183.9885845	1122.3158908784594
184444	1178037	168	551.9926900584795	987.8040935672516	1332.278995	183.9885845	1120.2526903767452
184322	1178109	169	599.6117515209735	255.1823567082933	1332.397653	183.9553991	736.2394018908274
184323	1178109	169	570.3102094240837	320.5344677137871	1332.397653	183.9553991	774.229367590435
184320	1178109	169	671.9229808492922	209.1416874826533	1332.397653	183.9553991	660.9547198372057
184324	1178109	169	466.0647540983607	341.82167577413475	1332.397653	183.9553991	880.5989172320577
184333	1178109	169	539.1547472256474	389.5398684751336	1332.397653	183.9553991	819.4505974185348
184338	1178109	169	1206.1148689823278	453.0642900670323	1332.397653	183.9553991	297.2657678522034
184336	1178109	169	1402.4819747107883	475.0531342480495	1332.397653	183.9553991	299.41560339766073
184344	1178109	169	802.4567857142857	493.8995238095238	1332.397653	183.9553991	613.9240044675627
184348	1178109	169	905.8436669619132	511.0470918216711	1332.397653	183.9553991	537.528862901806
184353	1178109	169	1019.7514919011082	658.3708439897698	1332.397653	183.9553991	568.170429008614
184359	1178109	169	1217.873365041617	690.3581054300436	1332.397653	183.9553991	519.1912109336665
184361	1178109	169	696.8762726870297	712.9360336432051	1332.397653	183.9553991	826.8663353629986
184365	1178109	169	980.7704787837532	732.8512593601089	1332.397653	183.9553991	651.8652737015431
184377	1178109	169	913.3626716604246	806.891697877653	1332.397653	183.9553991	750.7595806388751
184382	1178109	169	502.5025759917568	950.364502833591	1332.397653	183.9553991	1129.64983651052
184387	1178109	169	545.5364817591204	968.9112943528236	1332.397653	183.9553991	1111.443323025844
184311	1178109	169	633.7936269602936	70.77527527527528	1332.397653	183.9553991	707.7127423099479
184315	1178109	169	1096.8123762952614	191.4449295610665	1332.397653	183.9553991	235.70429708975502
184313	1178109	169	687.8557068741893	90.18352788586252	1332.397653	183.9553991	651.3274784212995
184450	1178174	170	696.9994110718493	89.6713780918728	1332.368195	183.9450812	642.3247019133363
184448	1178174	170	662.8122807017544	56.30701754385965	1332.368195	183.9450812	681.6132317272373
184453	1178174	170	1122.151780397761	172.21346909610574	1332.368195	183.9450812	210.54351495777937
184459	1178174	170	654.7543520309478	221.9609929078014	1332.368195	183.9450812	678.679401283303
184462	1178174	170	597.3301832760596	257.55584192439864	1332.368195	183.9450812	738.7147100021145
184466	1178174	170	467.7996265440965	341.388537776501	1332.368195	183.9450812	878.7873756379564
184464	1178174	170	583.168933212451	316.1634935025687	1332.368195	183.9450812	760.7767362471204
184475	1178174	170	495.6778907242694	415.7359169843287	1332.368195	183.9450812	868.2036954670328
184478	1178174	170	1206.554104477612	453.89210199004975	1332.368195	183.9450812	297.8264249649436
184476	1178174	170	1402.7337937384898	473.4956721915285	1332.368195	183.9450812	297.9779559453511
184484	1178174	170	802.8167874396136	494.1041062801932	1332.368195	183.9450812	613.6964348013457
184490	1178174	170	905.9380116959064	511.1973684210527	1332.368195	183.9450812	537.5283813196967
184498	1178174	170	1020.0941491553358	657.788421920066	1332.368195	183.9450812	567.4879657340304
184502	1178174	170	703.7651205093224	710.3481127785358	1332.368195	183.9450812	819.9036387980025
184507	1178174	170	1211.2197844495763	760.8756735950732	1332.368195	183.9450812	589.5132278585647
184505	1178174	170	980.6117738016349	739.029710625138	1332.368195	183.9450812	657.1541110563978
184510	1178174	170	903.4245343609504	799.9364161849711	1332.368195	183.9450812	750.6250653815093
184512	1178174	170	478.5203784570597	899.7741387675886	1332.368195	183.9450812	1114.2115299498785
184513	1178174	170	548.7847944526994	986.8254086181278	1332.368195	183.9450812	1121.8822423803274
184707	1178233	171	866.2764820213799	770.4348882410106	1332.301998	183.6607629	749.3221308041335
184705	1178233	171	974.5691000918272	744.1616161616162	1332.301998	183.6607629	664.9316000558094
184708	1178233	171	491.3308591992802	783.1459739091317	1332.301998	183.6607629	1032.7705333298595
184712	1178233	171	1257.400912106136	873.1973466003316	1332.301998	183.6607629	693.5927284287259
184713	1178233	171	570.5616061606161	995.984598459846	1332.301998	183.6607629	1113.6060516979412
184614	1178233	171	675.7486719787516	46.68625498007968	1332.301998	183.6607629	670.6894107777965
184615	1178233	171	693.2096171802054	96.197790227202	1332.301998	183.6607629	645.0494886523636
184626	1178233	171	1127.475133009484	169.97270414064306	1332.301998	183.6607629	205.28372457270615
184631	1178233	171	652.8297630639403	230.3412852969815	1332.301998	183.6607629	681.0738500487732
184634	1178233	171	608.411111111111	267.210197869102	1332.301998	183.6607629	728.6964554630675
184654	1178233	171	468.2364935187813	341.2762323777084	1332.301998	183.6607629	878.3233073607129
184659	1178233	171	601.5096028645834	323.9640299479167	1332.301998	183.6607629	744.1387851282029
184668	1178233	171	458.0005767012688	436.0732410611303	1332.301998	183.6607629	910.0082606308716
184674	1178233	171	1405.5440655859886	472.9050680081982	1332.301998	183.6607629	298.3733709663029
184676	1178233	171	1206.112745098039	453.5033700980392	1332.301998	183.6607629	297.8905171491538
184682	1178233	171	802.6166128453534	494.2812462624088	1332.301998	183.6607629	614.0453500603377
184688	1178233	171	904.765921409214	508.0694444444444	1332.301998	183.6607629	536.6824847598878
184697	1178233	171	1019.3989384288748	656.691932059448	1332.301998	183.6607629	567.1567787528643
184702	1178233	171	719.659420289855	703.8618925831202	1332.301998	183.6607629	803.7040147634733
184834	1178356	172	729.5068201193521	697.2757885763	1332.391304	183.7074275	791.9735869349634
184840	1178356	172	833.8637720083558	736.621456281707	1332.391304	183.7074275	744.4754014588381
184841	1178356	172	939.7330528284244	751.0425432445069	1332.391304	183.7074275	689.963503215897
184847	1178356	172	1361.041559554413	937.833761782348	1332.391304	183.7074275	754.6703685725741
184848	1178356	172	566.3024691358025	993.593827160494	1332.391304	183.7074275	1114.8130261432277
184787	1178356	172	692.6128205128205	106.06923076923076	1332.391304	183.7074275	644.472030056201
184785	1178356	172	709.3248641738575	57.53579418344519	1332.391304	183.7074275	635.7130402087024
184789	1178356	172	1108.8821109123437	153.5845557543232	1332.391304	183.7074275	225.52992439341992
184794	1178356	172	608.8253358925144	269.9005118362124	1332.391304	183.7074275	728.6816575094451
184792	1178356	172	668.4422413793103	227.27586206896552	1332.391304	183.7074275	665.3770106080332
184798	1178356	172	629.83638996139	331.3727477477478	1332.391304	183.7074275	717.9056024601484
184796	1178356	172	468.4050522648084	339.8003290747193	1332.391304	183.7074275	877.9733692484306
184802	1178356	172	1408.805067691182	472.9988108305891	1332.391304	183.7074275	299.2132479533245
184803	1178356	172	447.05567805953694	435.95681734656375	1332.391304	183.7074275	920.5698915548754
184805	1178356	172	1205.624801018784	453.6964342566062	1332.391304	183.7074275	298.26801713811926
184811	1178356	172	803.097623291741	494.47908496732026	1332.391304	183.7074275	613.7840202568668
184816	1178356	172	905.216374269006	507.8460038986355	1332.391304	183.7074275	536.2315146468115
184830	1178356	172	470.0457641549596	671.5689655172414	1332.391304	183.7074275	990.7818682067119
184828	1178356	172	1020.6458607095926	656.4732807709155	1332.391304	183.7074275	566.2974248849357
184579	1178245	173	1327.1177558569666	934.2764077270858	1332.26721	183.7826087	750.5114651063494
184576	1178245	173	897.9856081708449	758.9059888579387	1332.26721	183.7826087	720.6715008182229
184580	1178245	173	576.6496110113704	968.3503889886294	1332.26721	183.7826087	1089.2678999072582
184515	1178245	173	1088.5975845410628	112.44468599033816	1332.26721	183.7826087	253.89758877907525
184518	1178245	173	788.440703517588	96.4142378559464	1332.26721	183.7826087	550.7998741619401
184516	1178245	173	675.7765604249668	100.15604249667996	1332.26721	183.7826087	661.7955693070235
184523	1178245	173	673.6465392412395	224.0195482189401	1332.26721	183.7826087	659.8486184365096
184527	1178245	173	689.0970768975253	323.8922936389304	1332.26721	183.7826087	658.2541636243111
184524	1178245	173	598.278606965174	271.53140547263683	1332.26721	183.7826087	739.2152059583601
184525	1178245	173	465.9016833148354	336.41287458379577	1332.26721	183.7826087	879.7074649519695
184534	1178245	173	1411.1406599552572	472.81580909768826	1332.26721	183.7826087	299.6017557358012
184536	1178245	173	1205.748259158341	453.339842567363	1332.26721	183.7826087	297.7719719051785
184537	1178245	173	455.512791572611	458.9778028592927	1332.26721	183.7826087	918.9291077772648
184542	1178245	173	803.4639136904761	494.2392113095238	1332.26721	183.7826087	613.2016212402457
184546	1178245	173	903.1819085487076	506.8638170974155	1332.26721	183.7826087	537.1179229378597
184559	1178245	173	461.0699714402285	592.9904120767034	1332.26721	183.7826087	962.5152751092099
184563	1178245	173	734.4363867684478	698.3625954198474	1332.26721	183.7826087	788.7929106795482
184560	1178245	173	1021.7689538331216	652.5393900889453	1332.26721	183.7826087	562.2651395745569
184569	1178245	173	833.5945626477541	742.3891843971631	1332.26721	183.7826087	748.8095322773395
184715	1178419	174	660.7677824267782	79.75383542538354	1332.373723	183.777623	679.6142198296109
184716	1178419	174	898.5857568978374	80.62490678598061	1332.373723	183.777623	445.883933773556
184722	1178419	174	1051.0032630522087	115.88177710843374	1332.373723	183.777623	289.44633633985234
184726	1178419	174	584.6344860710855	281.73214857508805	1332.373723	183.777623	754.1280100378688
184725	1178419	174	684.201347090857	225.6378618515334	1332.373723	183.777623	649.5226774242842
184728	1178419	174	752.3076475477972	296.3656691604322	1332.373723	183.777623	590.8914621389822
184734	1178419	174	466.1856113113391	334.8905369189539	1332.373723	183.777623	879.2706964205308
184738	1178419	174	1413.3604521350824	473.04051539678113	1332.373723	183.777623	300.3862034344304
184741	1178419	174	1206.3035339922133	453.3358790056903	1332.373723	183.777623	297.5825027404809
184746	1178419	174	802.226159554731	495.2324675324675	1332.373723	183.777623	614.8662937661317
184745	1178419	174	459.8816002591513	479.1825396825397	1332.373723	183.777623	921.144163008728
184750	1178419	174	486.1946209233376	499.5105887335874	1332.373723	183.777623	903.1646463642126
184753	1178419	174	904.1514445479962	506.85135135135135	1332.373723	183.777623	536.4242292378935
184764	1178419	174	1022.9795396419436	652.6479113384485	1332.373723	183.777623	561.7509305576435
184771	1178419	174	832.8540587219344	739.6966033390903	1332.373723	183.777623	747.3726029911219
184769	1178419	174	739.5417661097852	693.9992044550518	1332.373723	183.777623	782.1609753067302
184776	1178419	174	899.370025304808	761.0258799171843	1332.373723	183.777623	721.6008261716701
184782	1178419	174	477.4015503875969	810.2546511627907	1332.373723	183.777623	1059.9296593440786
184783	1178419	174	1225.1988416988418	953.2966537966538	1332.373723	183.777623	776.9465837109645
184582	1178482	175	655.1739055498103	75.73647018269563	1332.301998	183.6607629	685.6749277491215
184583	1178482	175	925.0866380850304	82.41175419792783	1332.301998	183.6607629	419.61376420921954
184595	1178482	175	1013.5547362827156	112.65769895044508	1332.301998	183.6607629	326.55972186185414
184603	1178482	175	775.6846264367816	243.2741379310345	1332.301998	183.6607629	559.8005473456922
184606	1178482	175	707.0620052770448	223.93183817062445	1332.301998	183.6607629	626.5355600471958
184610	1178482	175	564.6264604810996	307.291408934708	1332.301998	183.6607629	777.5668894338878
184611	1178482	175	464.7937173750932	327.6206189410887	1332.301998	183.6607629	879.3719674313896
184618	1178482	175	1413.8002396755164	471.3532448377581	1332.301998	183.6607629	299.01325649493896
184621	1178482	175	1206.2729166666668	453.3502976190476	1332.301998	183.6607629	297.68401784224204
184629	1178482	175	804.0432746346946	496.8412014487324	1332.301998	183.6607629	614.1166549615134
184639	1178482	175	905.3100917431192	505.23608562691135	1332.301998	183.6607629	534.5397798067062
184636	1178482	175	480.2379426129427	498.6089743589744	1332.301998	183.6607629	908.4082399361231
184651	1178482	175	745.8597359735974	692.3118811881188	1332.301998	183.6607629	776.2992250584807
184648	1178482	175	1023.8282710280374	651.5280373831775	1332.301998	183.6607629	560.4068403974829
184657	1178482	175	833.9090342679127	738.3280373831776	1332.301998	183.6607629	745.6884950703278
184664	1178482	175	470.3289049919484	759.4742351046698	1332.301998	183.6607629	1036.6092647870098
184670	1178482	175	900.7346368715084	760.1021880819367	1332.301998	183.6607629	720.0938160109362
184673	1178482	175	1161.885155906895	935.300614844093	1332.301998	183.6607629	770.7167878666744
184970	1178665	176	905.1873727087576	73.28547182620503	1332.281735	183.8945205	441.18471862643315
184971	1178665	176	643.0321071313326	78.96047111971605	1332.281735	183.8945205	697.1916553118234
184978	1178665	176	1005.3652239939256	118.43254872184256	1332.281735	183.8945205	333.4061710848632
184982	1178665	176	792.5813710099424	204.9811616954474	1332.281735	183.8945205	540.1121451401609
184986	1178665	176	694.5267011197244	219.95592879701408	1332.281735	183.8945205	638.7737536937436
184995	1178665	176	1414.605076230076	472.3523042273043	1332.281735	183.8945205	299.97504146870585
184992	1178665	176	460.63078488629327	319.55689761967966	1332.281735	183.8945205	882.1449197268496
184993	1178665	176	556.2581187010078	318.1913027248973	1332.281735	183.8945205	787.558428797335
184997	1178665	176	1205.600974313552	453.1070268674343	1332.281735	183.8945205	297.5288031648919
185002	1178665	176	802.8255786629068	494.6248971918693	1332.281735	183.8945205	613.9032403256392
185006	1178665	176	905.7167400881058	507.10646108663735	1332.281735	183.8945205	535.1856252011673
185008	1178665	176	450.8230122324159	517.4590978593272	1332.281735	183.8945205	942.4620985546142
185015	1178665	176	462.0820952380952	644.692380952381	1332.281735	183.8945205	984.6735912165213
185013	1178665	176	510.1382660687593	556.0351270553064	1332.281735	183.8945205	902.4458513138865
185016	1178665	176	1024.288782816229	651.5007955449482	1332.281735	183.8945205	559.9243583344864
185020	1178665	176	749.5056157240273	689.7783794624951	1332.281735	183.8945205	771.7165826630579
185024	1178665	176	833.8228655544651	735.8879620543016	1332.281735	183.8945205	743.7459270798618
185031	1178665	176	1023.5089485458612	876.6879194630873	1332.281735	183.8945205	758.487526134399
185028	1178665	176	902.3748529757704	763.3099270759822	1332.281735	183.8945205	721.4860640299337
184960	1178540	177	831.7667274939173	730.3156934306569	1332.440576	183.8537604	741.1443495227458
184964	1178540	177	901.3932980599648	764.0024250440918	1332.440576	183.8537604	722.7546118205242
184968	1178540	177	905.9123757904248	937.921409214092	1332.440576	183.8537604	866.3396127166484
184906	1178540	177	924.4532582736268	62.01108836574548	1332.440576	183.8537604	425.7925412146242
184910	1178540	177	996.959595959596	126.80167528948016	1332.440576	183.8537604	340.29755859295835
184908	1178540	177	633.2464114832536	90.74593301435408	1332.440576	183.8537604	705.3662504080744
184915	1178540	177	827.3239823982398	177.26787678767877	1332.440576	183.8537604	505.1595262833324
184919	1178540	177	688.7265869627099	215.6468830059778	1332.440576	183.8537604	644.4986441625298
184922	1178540	177	554.5974702380952	319.6201636904762	1332.440576	183.8537604	789.6026934121729
184921	1178540	177	460.65707906488046	317.6923649417739	1332.440576	183.8537604	881.9973002192892
184925	1178540	177	1416.8071026138357	469.0016163295465	1332.440576	183.8537604	297.36679463938214
184928	1178540	177	1205.7879596678529	452.48013048635823	1332.440576	183.8537604	296.98655176548175
184934	1178540	177	804.003574457773	494.5626438870713	1332.440576	183.8537604	613.0136008904876
184939	1178540	177	906.034994068802	506.5397390272835	1332.440576	183.8537604	534.7410224629594
184936	1178540	177	483.1676907322069	484.5414746543779	1332.440576	183.8537604	900.9314819422198
184948	1178540	177	465.6369047619048	583.7573529411765	1332.440576	183.8537604	954.6054094751291
184949	1178540	177	509.0377008652658	582.7126081582201	1332.440576	183.8537604	914.9211305982399
184955	1178540	177	752.3411147303655	684.8011219688744	1332.440576	183.8537604	766.461769449812
184952	1178540	177	1024.530871923237	651.03483521068	1332.440576	183.8537604	559.5234959551759
185090	1178595	178	827.569351230425	938.843624161074	1332.448718	183.7701465	908.3166472419382
185034	1178595	178	593.168016194332	99.79757085020243	1332.448718	183.7701465	744.0345082881183
185033	1178595	178	1012.0345572354212	78.63606911447084	1332.448718	183.7701465	337.2216016897136
185039	1178595	178	865.1870401810979	150.78367289190717	1332.448718	183.7701465	468.42457557138584
185037	1178595	178	977.5610642287857	143.74484294421003	1332.448718	183.7701465	357.1376089464263
185046	1178595	178	681.8282463186077	203.7182061579652	1332.448718	183.7701465	650.926204154538
185047	1178595	178	461.29743658689614	315.2692928206507	1332.448718	183.7701465	881.020193066398
185051	1178595	178	1420.425925925926	464.0541419281877	1332.448718	183.7701465	293.7670968771519
185048	1178595	178	551.2824639289678	322.0149833518313	1332.448718	183.7701465	793.304702756487
185056	1178595	178	1205.7106357694593	453.0359477124183	1332.448718	183.7701465	297.6014334475573
185057	1178595	178	550.0140007671654	453.9380514000768	1332.448718	183.7701465	827.7649325559298
185062	1178595	178	804.2799855491329	493.3928227360308	1332.448718	183.7701465	612.2323183059823
185066	1178595	178	906.9468999386128	508.7206875383671	1332.448718	183.7701465	535.3920538210045
185069	1178595	178	536.3937947494034	525.8504375497216	1332.448718	183.7701465	866.4423618199746
185079	1178595	178	1024.402953586498	650.2320675105485	1332.448718	183.7701465	558.9981366032897
185082	1178595	178	830.4885679903731	735.6353790613719	1332.448718	183.7701465	746.002162937685
185083	1178595	178	489.3170563961485	736.0997248968363	1332.448718	183.7701465	1007.9379752598364
185081	1178595	178	760.2676886792453	680.4756289308176	1332.448718	183.7701465	757.6987967466952
185086	1178595	178	901.0805443998214	765.9580544399821	1332.448718	183.7701465	724.5835088840257
185220	1178731	179	1023.326972010178	651.8278201865988	1332.26721	183.7826087	560.8122597133046
185227	1178731	179	762.2007534983853	673.7988876928597	1332.26721	183.7826087	751.7258266857109
185230	1178731	179	832.5220693608484	737.8574089997134	1332.26721	183.7826087	746.1528596203412
185238	1178731	179	898.5033875338753	764.8023938572719	1332.26721	183.7826087	725.0758887348455
185249	1178731	179	708.0916880891175	839.4768637532134	1332.26721	183.7826087	905.2789836633295
185253	1178731	179	518.6371868978806	882.0067437379577	1332.26721	183.7826087	1072.1523945982024
185150	1178731	179	1130.579465541491	65.56434599156118	1332.26721	183.7826087	233.78088865979254
185154	1178731	179	588.5027434842249	103.38271604938272	1332.26721	183.7826087	748.0974030096123
185158	1178731	179	969.3174491941136	169.45141322121	1332.26721	183.7826087	363.2325866891645
185157	1178731	179	846.6935081148564	146.73831321958664	1332.26721	183.7826087	486.98470180292367
185163	1178731	179	662.9491837809373	195.31016324381253	1332.26721	183.7826087	669.4172874489741
185164	1178731	179	462.2368183459732	312.470115565186	1332.26721	183.7826087	879.4960811878791
185165	1178731	179	553.2137081955163	322.08728408673284	1332.26721	183.7826087	791.2348209650901
185170	1178731	179	600.8624551971326	381.4977598566308	1332.26721	183.7826087	757.6570440147257
185174	1178731	179	692.2372781065088	407.9773175542406	1332.26721	183.7826087	678.1604391276629
185180	1178731	179	1419.6144252572824	463.8736263736264	1332.26721	183.7826087	293.394809420088
185191	1178731	179	1204.5943548387097	452.6739247311828	1332.26721	183.7826087	297.6623889274848
185196	1178731	179	804.350024727992	493.3021760633037	1332.26721	183.7826087	611.9631664457316
185203	1178731	179	904.8115021179536	508.797165200391	1332.26721	183.7826087	536.9849570873351
184850	1178764	180	1181.9475524475524	46.06443556443556	1332.341667	183.8296296	203.95499106339963
184851	1178764	180	587.5246548323471	104.43655489809336	1332.341667	183.8296296	749.03647569726
184854	1178764	180	820.5216208476518	135.41723940435278	1332.341667	183.8296296	514.1045799911215
184858	1178764	180	662.4492512479202	192.71824736550195	1332.341667	183.8296296	669.9513834659485
184856	1178764	180	943.7259947581606	205.65225160829164	1332.341667	183.8296296	389.2279120814609
184862	1178764	180	616.4846217788861	300.39567747298423	1332.341667	183.8296296	725.2854284414037
184863	1178764	180	555.0120311394196	318.2381457891012	1332.341667	183.8296296	788.8643812540266
184860	1178764	180	715.773177636235	250.2636234961076	1332.341667	183.8296296	620.1372248311684
184861	1178764	180	463.43408416273786	310.4825388510564	1332.341667	183.8296296	878.0896007434832
184865	1178764	180	1421.8195942830796	462.553296449977	1332.341667	183.8296296	292.7339780981584
184870	1178764	180	1204.5289047997878	452.7007425086184	1332.341667	183.8296296	297.7041778980722
184875	1178764	180	804.7019271051529	496.4529395335848	1332.341667	183.8296296	613.3001133459312
184878	1178764	180	903.1442634080108	508.56856754921927	1332.341667	183.8296296	538.2060842005519
184890	1178764	180	1023.1973131821998	649.5478589420655	1332.341667	183.8296296	558.9845262965102
184891	1178764	180	768.6934594168637	668.0520094562647	1332.341667	183.8296296	743.0818360485922
184895	1178764	180	658.1184590028843	718.1909765142151	1332.341667	183.8296296	860.3016815500804
184896	1178764	180	833.8665707893896	741.737456056248	1332.341667	183.8296296	748.1567779304764
184902	1178764	180	902.9354122868488	761.3049521139922	1332.341667	183.8296296	719.6300992172402
184907	1178764	180	565.4498977505112	981.2208588957056	1332.341667	183.8296296	1106.3253401691238
185472	1178894	181	711.4345381526103	622.5036144578313	1332.136119	183.8683738	760.0469240865344
185473	1178894	181	1022.7841800908716	649.2203634861627	1332.136119	183.8683738	558.7943238900227
185479	1178894	181	838.4090909090909	745.7418058132344	1332.136119	183.8683738	747.9760235928769
185476	1178894	181	772.4272858171346	661.2670986321094	1332.136119	183.8683738	735.6517657249582
185485	1178894	181	906.9886000911991	762.3780209758322	1332.136119	183.8683738	717.9302366593952
185493	1178894	181	595.8728306403351	1012.759724715739	1332.136119	183.8683738	1108.667895002424
185424	1178894	181	1234.6400966183571	47.80676328502416	1332.136119	183.8683738	167.38648761525164
185425	1178894	181	587.0933922145895	105.3276087667648	1332.136119	183.8683738	749.171086273253
185430	1178894	181	654.9737433305252	182.5120752597585	1332.136119	183.8683738	677.1637339433183
185428	1178894	181	779.0805929247633	141.91355256601895	1332.136119	183.8683738	554.644590658858
185433	1178894	181	726.9061849539103	200.4313113291704	1332.136119	183.8683738	605.4565252477087
185438	1178894	181	598.7255183413077	226.67224880382776	1332.136119	183.8683738	734.6586151906796
185440	1178894	181	912.7310446234496	238.8723309039765	1332.136119	183.8683738	422.99651500916156
185447	1178894	181	467.1783408508004	306.25820288316976	1332.136119	183.8683738	873.5738252968707
185451	1178894	181	1420.3357064622126	461.8064987221613	1332.136119	183.8683738	291.596928162406
185448	1178894	181	554.0123849964615	316.7809624911536	1332.136119	183.8683738	789.3936290927318
185456	1178894	181	1205.7471368294152	452.8381555153707	1332.136119	183.8683738	297.18499001485685
185463	1178894	181	902.5520291363164	507.8350676378772	1332.136119	183.8683738	538.0491696678421
185461	1178894	181	804.4092867097429	496.5907132902572	1332.136119	183.8683738	613.425522076942
185601	1178751	182	711.0843079922028	990.6700779727096	1332.267956	183.8766114	1018.226311905504
185495	1178751	182	586.7598926894702	103.04024144869216	1332.267956	183.8766114	749.8778508316681
185499	1178751	182	784.0855626326963	130.81960368011323	1332.267956	183.8766114	550.7440262645555
185503	1178751	182	1238.1753485924758	144.73414890818205	1332.267956	183.8766114	101.90952427849834
185508	1178751	182	525.3800850030359	178.17243472981178	1332.267956	183.8766114	806.9080331695167
185509	1178751	182	655.5062305295951	183.94378363069956	1332.267956	183.8766114	676.7617288040069
185514	1178751	182	877.2957746478874	266.5498481082574	1332.267956	183.8766114	462.422479851617
185515	1178751	182	650.7685798381164	253.93855776306108	1332.267956	183.8766114	685.0912902943788
185517	1178751	182	466.8409013605442	302.0159013605442	1332.267956	183.8766114	873.4534210444796
185523	1178751	182	552.4876412429378	316.5483757062147	1332.267956	183.8766114	790.9861796054004
185525	1178751	182	1421.3928875035422	460.4054500802871	1332.267956	183.8766114	290.53649002729304
185530	1178751	182	1205.906862745098	452.86182598039215	1332.267956	183.8766114	297.18709856155203
185541	1178751	182	803.45917271018	496.8263497179694	1332.267956	183.8766114	614.4723492540126
185554	1178751	182	901.6499202551834	508.529346092504	1332.267956	183.8766114	539.2877625647048
185561	1178751	182	655.7467065868263	529.8269461077845	1332.267956	183.8766114	759.8438227635924
185571	1178751	182	1022.2199354317996	648.0992736077482	1332.267956	183.8766114	558.2404993956532
185573	1178751	182	776.0139740967961	651.3029993183368	1332.267956	183.8766114	726.5713457779307
185579	1178751	182	840.7761819269898	752.5789946140036	1332.267956	183.8766114	751.6558818067762
185585	1178751	182	912.1428891879766	768.145580978017	1332.267956	183.8766114	719.6355331524179
185357	1179055	183	467.2943188707024	299.28358015068846	1332.341667	183.8296296	872.7178978360022
185360	1179055	183	833.5134883053522	284.2084230162146	1332.341667	183.8296296	508.827528763445
185373	1179055	183	551.6410934744268	317.09858906525574	1332.341667	183.8296296	791.9936875127925
185380	1179055	183	1421.442703923229	459.8688023332393	1332.341667	183.8296296	290.06313048032445
185384	1179055	183	1203.6058558558557	452.3282657657657	1332.341667	183.8296296	297.7657245114303
185390	1179055	183	625.4638652050345	482.3647990255786	1332.341667	183.8296296	767.3327010198649
185392	1179055	183	803.8725415070244	495.1681992337165	1332.341667	183.8296296	613.3606781828119
185397	1179055	183	899.5850767085077	506.9769874476987	1332.341667	183.8296296	540.094881779736
185406	1179055	183	780.1933333333333	648.980380952381	1332.341667	183.8296296	721.9646832460444
185405	1179055	183	1022.4090909090908	647.9775928297055	1332.341667	183.8296296	558.1142656236545
185413	1179055	183	838.081560283688	747.9976359338062	1332.341667	183.8296296	750.05239314456
185417	1179055	183	917.4956650695872	780.3786219484372	1332.341667	183.8296296	726.6140004084588
185421	1179055	183	800.3472222222222	1010.301111111111	1332.341667	183.8296296	982.8902273527734
185314	1179055	183	585.7724263488911	103.36792452830188	1332.341667	183.8296296	750.8926135403237
185313	1179055	183	770.5488543017726	112.3780804150454	1332.341667	183.8296296	566.3183630082248
185319	1179055	183	475.1917253980684	168.2332289219525	1332.341667	183.8296296	857.2918231864251
185323	1179055	183	654.7823871906842	183.9247452692868	1332.341667	183.8296296	677.5592864854773
185336	1179055	183	1157.2024174327546	214.50987402111	1332.341667	183.8296296	177.80617013117651
185341	1179055	183	533.8063451047947	243.56517370083264	1332.341667	183.8296296	800.7665050083585
185218	1179236	184	550.0559094125973	317.11429582448693	1332.337912	183.7435897	793.5697050822324
185226	1179236	184	1068.5309076682315	411.80203442879497	1332.337912	183.7435897	348.7187831858481
185235	1179236	184	1421.5333054237603	459.46315936366176	1332.337912	183.7435897	289.78802477592865
185239	1179236	184	545.5748218527316	435.4798099762471	1332.337912	183.7435897	826.0552551839677
185246	1179236	184	1205.471212121212	452.5269696969697	1332.337912	183.7435897	297.21989317798005
185254	1179236	184	805.1757936507937	495.20436507936506	1332.337912	183.7435897	612.2970795474513
185259	1179236	184	901.1224125624556	506.4753747323341	1332.337912	183.7435897	538.6117451609531
185268	1179236	184	780.8035230352303	640.923151374371	1332.337912	183.7435897	716.3821143939258
185269	1179236	184	1021.9863654863656	648.1406186406186	1332.337912	183.7435897	558.5541002555423
185278	1179236	184	842.3364779874214	732.9323899371069	1332.337912	183.7435897	736.0093366529097
185279	1179236	184	904.9898289412852	806.125520110957	1332.337912	183.7435897	754.973940872152
185283	1179236	184	967.8295206971676	988.0985838779956	1332.337912	183.7435897	883.0930437894198
185172	1179236	184	721.0799283154122	91.03189964157706	1332.337912	183.7435897	618.2489628714608
185178	1179236	184	643.5553129548763	167.3646288209607	1332.337912	183.7435897	688.9773139275579
185177	1179236	184	588.4164128595601	104.62791878172588	1332.337912	183.7435897	748.1166261140091
185183	1179236	184	458.5319535221496	182.7713628661341	1332.337912	183.7435897	873.8064993443406
185194	1179236	184	481.80441712204	225.20787795992712	1332.337912	183.7435897	851.5436061119943
185200	1179236	184	466.0737989103517	297.4174508832756	1332.337912	183.7435897	873.6905976049585
185207	1179236	184	785.5419880034276	299.8706083976007	1332.337912	183.7435897	558.9912941816341
185092	1178939	185	680.405604719764	87.21864025846327	1332.337488	183.5969529	659.0174197886919
185093	1178939	185	588.7186147186147	101.93661100803958	1332.337488	183.5969529	748.0891926356032
185099	1178939	185	460.81843191196697	199.318431911967	1332.337488	183.5969529	871.6608457576259
185097	1178939	185	635.2886382623225	150.0797827903091	1332.337488	183.5969529	697.8542108583863
185104	1178939	185	549.9671385237614	316.9317492416582	1332.337488	183.5969529	793.6507617680733
185105	1178939	185	747.8101308512073	324.0099150141643	1332.337488	183.5969529	601.1555798501964
185110	1178939	185	548.4099890230516	375.1992316136114	1332.337488	183.5969529	807.0029472439996
185111	1178939	185	1421.091604802493	460.5620474750252	1332.337488	183.5969529	290.8383689652094
185114	1178939	185	1205.476990614593	452.4727520435968	1332.337488	183.5969529	297.3008260364923
185121	1178939	185	804.7060347060346	494.9250194250194	1332.337488	183.5969529	612.6337531603272
185125	1178939	185	901.411745406824	506.885498687664	1332.337488	183.5969529	538.7137268224958
185134	1178939	185	1154.449617089883	585.6309955663039	1332.337488	183.5969529	439.6310567732287
185138	1178939	185	1021.5223048327138	648.5801321767865	1332.337488	183.5969529	559.2990569432974
185137	1178939	185	778.5673758865248	635.9148936170212	1332.337488	183.5969529	715.0194798497852
185146	1178939	185	844.7832711442786	727.1927860696517	1332.337488	183.5969529	730.2092468691446
185149	1178939	185	881.5341365461848	842.665327978581	1332.337488	183.5969529	798.4953254156927
185153	1178939	185	985.3377116170462	1020.2495621716288	1332.337488	183.5969529	905.7573810965299
185857	1179613	186	976.638353765324	1022.0382370110916	1332.328704	183.7472222	910.6302492027576
185757	1179613	186	1421.187352567592	460.4767737252768	1332.328704	183.7472222	290.6460116922984
185647	1179613	186	687.030594779632	80.7400513478819	1332.328704	183.7472222	653.4677704449849
185780	1179613	186	1204.6606939704209	452.4357224118316	1332.328704	183.7472222	297.4771099277996
185656	1179613	186	590.3164294187426	103.23279952550416	1332.328704	183.7472222	746.3677296667231
185661	1179613	186	644.3586752480558	164.44314829713062	1332.328704	183.7472222	688.240806498858
185798	1179613	186	805.3301219032638	495.9821077467558	1332.328704	183.7472222	612.5505116187286
185804	1179613	186	901.477	507.1683333333333	1332.328704	183.7472222	538.7340772277391
185686	1179613	186	553.6079365079365	313.8442680776014	1332.328704	183.7472222	789.5133153212219
185822	1179613	186	1301.1442577030814	560.1222488995598	1332.328704	183.7472222	377.6647063387573
185699	1179613	186	725.5424469413233	373.2342211124983	1332.328704	183.7472222	635.6845794198123
185830	1179613	186	1022.5397111913358	648.5473325310871	1332.328704	183.7472222	558.5770874545406
185828	1179613	186	778.8611981887843	633.2425983977707	1332.328704	183.7472222	713.0023655024319
185844	1179613	186	845.3584474885845	723.6558599695586	1332.328704	183.7472222	727.077277780687
185726	1179613	186	550.3771535580524	378.21722846441946	1332.328704	183.7472222	805.770941753951
185852	1179613	186	844.3427895981087	890.0082742316786	1332.328704	183.7472222	858.4491401775316
185859	1178913	187	794.1339155749636	929.8478893740904	1332.337912	183.7435897	919.9647644122276
185856	1178913	187	846.2698185291308	720.6114294810569	1332.337912	183.7435897	724.2163135980742
185862	1178913	187	994.6337247227658	1013.0055446836268	1332.337912	183.7435897	895.3879092816944
185737	1178913	187	720.4065949227373	429.0080022075055	1332.337912	183.7435897	659.2530385690802
185638	1178913	187	703.2430025445293	85.99632456884366	1332.337912	183.7435897	636.643489673308
185766	1178913	187	1420.219255444113	460.2335321225264	1332.337912	183.7435897	290.12035224429553
185649	1178913	187	584.4947967479675	100.4570731707317	1332.337912	183.7435897	752.4665898665833
185655	1178913	187	653.9004874086108	173.39249932304358	1332.337912	183.7435897	678.5163845908135
185783	1178913	187	1204.7287249081144	452.3049194232401	1332.337912	183.7435897	297.3370014864728
185666	1178913	187	475.2412764003673	233.44421487603304	1332.337912	183.7435897	858.5364260758527
185800	1178913	187	805.3221639835268	494.8112442281293	1332.337912	183.7435897	611.9711466654244
185809	1178913	187	902.9554905782976	507.1185834957765	1332.337912	183.7435897	537.5319994552723
185685	1178913	187	465.0832742735648	298.6041814316088	1332.337912	183.7435897	874.8277328657028
185692	1178913	187	561.5310846560847	312.48578042328046	1332.337912	183.7435897	781.4843035865929
185829	1178913	187	1439.126126126126	599.7538902538903	1332.337912	183.7435897	429.4977215809013
185832	1178913	187	783.0583333333334	629.9212121212121	1332.337912	183.7435897	707.6598945041866
185705	1178913	187	536.260168530222	357.5223626640739	1332.337912	183.7435897	814.8244200935762
185838	1178913	187	1027.8669609079443	639.203656998739	1332.337912	183.7435897	547.8562155918949
185606	1179059	188	1042.1441947565545	609.198709945901	1332.122478	183.8813641	514.7642658831493
185608	1179059	188	786.6737773152965	622.7299687825182	1332.122478	183.8813641	700.0731268306364
185614	1179059	188	1456.6990434142751	699.0717439293599	1332.122478	183.8813641	530.0381572293991
185615	1179059	188	854.1924331376385	710.4083496412264	1332.122478	183.8813641	711.0891605736018
185619	1179059	188	777.9752075919337	927.0492289442468	1332.122478	183.8813641	927.0262523995032
185620	1179059	188	993.3128109452736	1013.589552238806	1332.122478	183.8813641	896.2185380554872
185539	1179059	188	721.938942448145	92.97706690037978	1332.122478	183.8813641	616.9177727281965
185542	1179059	188	583.6658885776533	102.00887021475256	1332.122478	183.8813641	752.9212252983185
185549	1179059	188	692.049075844487	164.40885914595282	1332.122478	183.8813641	640.3695328449961
185555	1179059	188	463.9503385105536	300.2216248506571	1332.122478	183.8813641	875.9326001794965
185552	1179059	188	451.954448017149	222.94774919614147	1332.122478	183.8813641	881.0345869762282
185558	1179059	188	560.5787878787878	305.519696969697	1332.122478	183.8813641	781.0733318896353
185564	1179059	188	544.035591094387	337.7216995923487	1332.122478	183.8813641	802.9618858557228
185568	1179059	188	549.8380588876772	382.685387131952	1332.122478	183.8813641	807.1505138198161
185572	1179059	188	1422.8519305703153	459.46183138505137	1332.122478	183.8813641	290.13174164981734
185577	1179059	188	729.1553333333333	456.6782666666667	1332.122478	183.8813641	661.8062613767268
185581	1179059	188	1204.7441471571906	452.4105351170568	1332.122478	183.8813641	297.2089414122798
185586	1179059	188	797.2733383121732	495.4358974358974	1332.122478	183.8813641	618.9748213513675
185598	1179059	188	903.2552537989008	507.5045263498222	1332.122478	183.8813641	537.2699946381993
185353	1179075	189	886.7813894200128	693.8910133843212	1332.309788	183.9108957	677.181862112802
185359	1179075	189	1408.2738791423003	861.5276803118908	1332.309788	183.9108957	681.8614594848673
185364	1179075	189	758.8517455762792	913.8132472501196	1332.309788	183.9108957	928.2303427591885
185368	1179075	189	979.912	1015.8493333333332	1332.309788	183.9108957	903.4964111711149
185287	1179075	189	739.1949956859362	98.26430831176302	1332.309788	183.9108957	599.266630802188
185290	1179075	189	732.7245552639253	159.50554097404492	1332.309788	183.9108957	600.0817216467043
185288	1179075	189	583.2809061488673	101.826213592233	1332.309788	183.9108957	753.5132121495225
185294	1179075	189	549.0447236180904	288.9060301507538	1332.309788	183.9108957	790.2709278086401
185292	1179075	189	449.1095317725752	225.48996655518397	1332.309788	183.9108957	884.1784388534755
185293	1179075	189	464.07357001972383	300.19254437869824	1332.309788	183.9108957	875.9883287077117
185298	1179075	189	548.9267844002943	387.3090507726269	1332.309788	183.9108957	809.3576093519137
185297	1179075	189	632.8977832512315	355.5110837438424	1332.309788	183.9108957	720.1553838744618
185300	1179075	189	1425.230167546052	457.44057206331576	1332.309788	183.9108957	288.88177648720347
185307	1179075	189	728.1136793728034	477.323060286564	1332.309788	183.9108957	671.6722683032403
185304	1179075	189	1205.804066543438	452.3567467652495	1332.309788	183.9108957	296.76063168046966
185315	1179075	189	788.3807361666061	494.9978810994068	1332.309788	183.9108957	626.6050797059227
185324	1179075	189	902.8134839151268	506.41649555099247	1332.309788	183.9108957	537.1004907443432
185338	1179075	189	1052.005590062112	584.2975155279503	1332.309788	183.9108957	488.7534027695913
185343	1179075	189	789.5654885654885	611.3260568260567	1332.309788	183.9108957	690.8365179469538
185733	1179487	190	902.6113262342692	506.418683446273	1332.419414	183.7454212	537.450487466042
185622	1179487	190	581.0075834175935	100.9031007751938	1332.419414	183.7454212	755.9646745665893
185751	1179487	190	1053.5322450624749	580.1509471987101	1332.419414	183.7454212	484.6807135014779
185624	1179487	190	753.7509803921569	98.12850678733032	1332.419414	183.7454212	584.9678726970407
185753	1179487	190	793.8007490636704	604.0228464419476	1332.419414	183.7454212	683.1860510767143
185635	1179487	190	734.4865935405242	165.9926873857404	1332.419414	183.7454212	598.1963033490792
185641	1179487	190	445.92688543465744	210.4881980426022	1332.419414	183.7454212	886.8958108568492
185772	1179487	190	904.2091020910208	663.4034440344403	1332.419414	183.7454212	642.989805591527
185648	1179487	190	535.1893732970027	274.53875264910687	1332.419414	183.7454212	802.3834288137624
185777	1179487	190	709.9880688806888	845.3248462484626	1332.419414	183.7454212	908.3546196472439
185787	1179487	190	981.3198924731184	1025.652553763441	1332.419414	183.7454212	912.1833663675305
185784	1179487	190	1352.6123139377537	989.2433468651332	1332.419414	183.7454212	805.7509922170301
185657	1179487	190	461.3896666666667	302.9741666666667	1332.419414	183.7454212	879.1520428714965
185663	1179487	190	567.3942632170979	351.14829396325456	1332.419414	183.7454212	783.1265562728622
185671	1179487	190	1421.7323203901708	454.7948790095666	1332.419414	183.7454212	285.38500981431986
185676	1179487	190	819.5385429902584	427.6473951715375	1332.419414	183.7454212	567.9216149742178
185683	1179487	190	1204.6666666666667	451.9666132478633	1332.419414	183.7454212	297.0915217820785
185694	1179487	190	727.3260810071155	483.1648877941982	1332.419414	183.7454212	675.1221805036419
185710	1179487	190	788.7288539848748	494.7351367073881	1332.419414	183.7454212	626.3497650681498
185736	1179454	191	1052.3345896147405	575.7956448911223	1332.216895	183.8488584	481.61850910080796
185741	1179454	191	796.1484110885734	587.0878972278566	1332.216895	183.8488584	670.7988833308453
185749	1179454	191	903.7346999405823	657.0799168152109	1332.216895	183.8488584	638.3922196672808
185754	1179454	191	694.353119689245	763.7665695557174	1332.216895	183.8488584	862.0758363193899
185632	1179454	191	580.7962962962963	101.7719298245614	1332.216895	183.8488584	755.8898983057059
185761	1179454	191	1361.3840182648405	996.4652968036528	1332.216895	183.8488584	813.1397155737653
185640	1179454	191	812.2009826152683	98.3991685563114	1332.216895	183.8488584	526.9897519190554
185769	1179454	191	957.703738317757	1015.5747663551402	1332.216895	183.8488584	912.1557380688347
185645	1179454	191	765.6626086956521	159.92	1332.216895	183.8488584	567.0593880663262
185650	1179454	191	450.1521262002744	200.4862825788752	1332.216895	183.8488584	882.2216616253658
185652	1179454	191	515.4622356495469	227.1382175226586	1332.216895	183.8488584	817.9010589208974
185667	1179454	191	650.1388562475519	290.69506462984725	1332.216895	183.8488584	690.3959463482511
185664	1179454	191	461.3753638075672	303.6589625064201	1332.216895	183.8488584	879.044614052991
185672	1179454	191	1422.2062146892654	453.2739155415111	1332.216895	183.8488584	284.0562251981873
185681	1179454	191	941.2548758865248	429.2579787234043	1332.216895	183.8488584	461.6025744373535
185684	1179454	191	1204.4424911420006	451.72540201689833	1332.216895	183.8488584	296.7897250603584
185695	1179454	191	791.9277673545967	495.1060037523452	1332.216895	183.8488584	623.5329598222711
185701	1179454	191	725.4706184244291	496.2908647677701	1332.216895	183.8488584	682.4668867288998
185719	1179454	191	905.0955056179776	502.69163545568034	1332.216895	183.8488584	533.004125451396
185984	1179324	192	898.4834254143647	667.2013505217925	1332.24581	183.6657356	649.5817863665918
185985	1179324	192	704.1786347517731	701.6538120567376	1332.24581	183.6657356	814.113028992681
185993	1179324	192	1408.3934459187778	942.757338158424	1332.24581	183.6657356	762.9013851938763
185902	1179324	192	871.9586352657005	89.91259057971014	1332.24581	183.6657356	469.73815623821633
185907	1179324	192	581.1609578179512	102.47526165556611	1332.24581	183.6657356	755.4603551720313
185917	1179324	192	794.5073035349109	159.83917616126206	1332.24581	183.6657356	538.2661110175824
185922	1179324	192	525.4154150197628	188.9555994729908	1332.24581	183.6657356	806.8477358980194
185926	1179324	192	442.86926889714994	185.22645600991325	1332.24581	183.6657356	889.3779105151349
185931	1179324	192	660.255900978699	201.75532527346	1332.24581	183.6657356	672.233345707434
185941	1179324	192	461.0452468810402	303.71033210332104	1332.24581	183.6657356	879.43227500953
185945	1179324	192	1423.176297926986	453.0088974500092	1332.24581	183.6657356	284.27819555850573
185948	1179324	192	1204.8258064516128	452.0698924731183	1332.24581	183.6657356	297.1138649256215
185952	1179324	192	793.7251451593792	482.9793221945728	1332.24581	183.6657356	616.1112964233743
185953	1179324	192	1133.8184634448576	459.1728624535316	1332.24581	183.6657356	339.5255348394322
185958	1179324	192	721.8456885456885	499.15637065637065	1332.24581	183.6657356	687.1118170135849
185956	1179324	192	895.2097338935574	482.1890756302521	1332.24581	183.6657356	529.26053731724
185976	1179324	192	1031.4004600585529	562.9299456294438	1332.24581	183.6657356	484.0963391626193
185977	1179324	192	799.9887719298246	580.6242105263158	1332.24581	183.6657356	663.983121314889
186115	1179578	193	1005.7026875699888	544.1326987681971	1332.267956	183.8766114	486.23998501831096
186122	1179578	193	801.6617647058823	577.1512605042017	1332.267956	183.8766114	660.4603545010727
185998	1179578	193	911.9030664897538	92.04503906825887	1332.267956	183.8766114	430.2786051035785
186127	1179578	193	1147.6210653753026	618.7953995157385	1332.267956	183.8766114	472.4921443510268
186002	1179578	193	819.4708480565371	131.43374558303887	1332.267956	183.8766114	515.4717529509015
186130	1179578	193	739.1452991452991	661.8031938821413	1332.267956	183.8766114	761.7140567939115
186131	1179578	193	908.3817407757804	682.9563229265217	1332.267956	183.8766114	654.7977412258762
186000	1179578	193	580.5559179869525	102.2542715128922	1332.267956	183.8766114	756.130408370392
186006	1179578	193	520.5699527010206	159.5926064227035	1332.267956	183.8766114	812.0611808584912
186007	1179578	193	616.4544425580079	161.9419920769666	1332.267956	183.8766114	716.1495050274176
186138	1179578	193	1255.4928961748633	869.9311475409836	1332.267956	183.8766114	690.3370454863142
186009	1179578	193	445.4616438356164	179.68447488584474	1332.267956	183.8766114	886.8162207036738
186137	1179578	193	1456.3604316546762	850.383932853717	1332.267956	183.8766114	677.9608779756505
186015	1179578	193	460.5937144855319	301.3101232625229	1332.267956	183.8766114	879.5490964284986
186024	1179578	193	1423.5503271747498	452.7683795227098	1332.267956	183.8766114	283.9634734458675
186036	1179578	193	1205.1535714285717	452.225	1332.267956	183.8766114	296.9325250443096
186045	1179578	193	795.9266421117251	479.4554327808472	1332.267956	183.8766114	612.3959867865659
186055	1179578	193	893.8698501872659	480.7450062421973	1332.267956	183.8766114	529.4560822545868
186105	1179578	193	715.5680693069307	533.7710396039604	1332.267956	183.8766114	709.0450346313842
185866	1179548	194	579.718671679198	101.17888471177945	1332.267956	183.8766114	757.0794801942203
185867	1179548	194	979.4154362416108	104.5386278896346	1332.267956	183.8766114	361.66201947029964
185865	1179548	194	814.5305782621858	98.61686345746293	1332.267956	183.8766114	524.7106030242318
185870	1179548	194	507.9639227642276	122.63770325203252	1332.267956	183.8766114	826.5756729301415
185878	1179548	194	493.2729166666667	185.33645833333333	1332.267956	183.8766114	838.9963093953454
185877	1179548	194	639.9894692502106	167.56571187868576	1332.267956	183.8766114	692.4706121271664
185883	1179548	194	1412.8861890215685	451.7287327594187	1332.267956	183.8766114	279.72139426983534
185881	1179548	194	459.5420653391949	302.1682182570468	1332.267956	183.8766114	880.7061851051789
185888	1179548	194	794.1251382233689	467.0659171888438	1332.267956	183.8766114	608.1067959147797
185889	1179548	194	1205.0187772925765	452.1448326055313	1332.267956	183.8766114	296.917820264284
185898	1179548	194	893.2693032015065	480.5401757689893	1332.267956	183.8766114	529.8387373371313
185913	1179548	194	1005.5385078219014	536.0691937424789	1332.267956	183.8766114	480.4078968583141
185919	1179548	194	698.990023719827	575.1026231338078	1332.267956	183.8766114	744.3780838862687
185924	1179548	194	801.5587835541963	577.0633707101597	1332.267956	183.8766114	660.4907670928756
185938	1179548	194	919.3852359208524	694.3	1332.267956	183.8766114	656.5090830825284
185936	1179548	194	764.6041391457509	642.7276530162924	1332.267956	183.8766114	729.922247474271
185942	1179548	194	1453.7901385493071	720.0672371638142	1332.267956	183.8766114	549.7890759268847
185943	1179548	194	1140.340440165062	896.4440623567172	1332.267956	183.8766114	737.9624268873882
185944	1179548	194	1197.1067665002772	1001.4938990571272	1332.267956	183.8766114	828.7138083939337
186113	1179713	195	921.2313112745096	710.0707720588235	1332.341667	183.8296296	667.788487921967
186119	1179713	195	1110.773135669362	974.4757412398922	1332.341667	183.8296296	821.1052843133435
186121	1179713	195	1136.2942827973454	992.1314446145992	1332.341667	183.8296296	831.7369782621178
186013	1179713	195	793.6639291465378	88.36022544283414	1332.341667	183.8296296	547.0723100185637
186016	1179713	195	579.289129011133	101.34053700065488	1332.341667	183.8296296	757.5569782988848
186021	1179713	195	1034.4578454332552	109.06783762685404	1332.341667	183.8296296	307.12228295948205
186025	1179713	195	512.8786498481663	132.1292922214436	1332.341667	183.8296296	821.0922977136266
186033	1179713	195	682.9561096529601	149.34456109652962	1332.341667	183.8296296	650.3005628481453
186043	1179713	195	459.6096796358327	298.0235763978356	1332.341667	183.8296296	880.1712215551448
186041	1179713	195	468.15659777424486	164.37307896131426	1332.341667	183.8296296	864.4040671095196
186047	1179713	195	1415.030847639485	450.8622138769671	1332.341667	183.8296296	279.5423074607222
186052	1179713	195	799.0871632329636	455.37083993660855	1332.341667	183.8296296	598.4103898654321
186056	1179713	195	1205.0756253635836	452.39412449098313	1332.341667	183.8296296	297.1927544033518
186072	1179713	195	892.8777129899579	480.6367022999676	1332.341667	183.8296296	530.3046344120181
186083	1179713	195	1015.4633744855968	535.9427983539094	1332.341667	183.8296296	473.70405938387603
186087	1179713	195	802.5076754385965	573.0347222222223	1332.341667	183.8296296	657.4227427895706
186096	1179713	195	687.4893972403777	616.9713144517067	1332.341667	183.8296296	776.8179767296273
186106	1179713	195	766.2080918652072	636.7856836230951	1332.341667	183.8296296	725.0354555268832
186110	1179713	195	1467.8660205245153	636.5870391486127	1332.341667	183.8296296	472.60567315618215
186241	1179322	196	1042.8055954088952	993.1451458632232	1332.246999	183.9930748	859.3622054865411
186142	1179322	196	1049.4998495788209	96.53219013237064	1332.246999	183.9930748	295.9651277644833
186144	1179322	196	580.4557792009758	102.49573040561148	1332.246999	183.9930748	756.1956461857224
186145	1179322	196	773.0418454935623	90.47711015736768	1332.246999	183.9930748	566.9705806752239
186151	1179322	196	720.2133147976521	137.18211306765522	1332.246999	183.9930748	613.8212253878212
186154	1179322	196	457.9687677455991	159.23225440090857	1332.246999	183.9930748	874.6287920438932
186153	1179322	196	514.7678832116788	138.64282238442823	1332.246999	183.9930748	818.7360686718348
186158	1179322	196	459.73081661386834	293.71119324181626	1332.246999	183.9930748	879.3876017093269
186160	1179322	196	1418.3393189678106	449.13421122639	1332.246999	183.9930748	278.7682008101309
186161	1179322	196	801.6904205607476	451.023753894081	1332.246999	183.9930748	593.9660482743207
186165	1179322	196	1205.2690941385436	452.2317939609236	1332.246999	183.9930748	296.7749968917495
186174	1179322	196	893.8539215686275	481.0457516339869	1332.246999	183.9930748	529.555269215581
186187	1179322	196	1431.6173271173272	544.3659673659673	1332.246999	183.9930748	373.82226232062146
186191	1179322	196	1036.3577285772858	536.7841328413284	1332.246999	183.9930748	460.4475985225746
186195	1179322	196	803.473442288049	567.7322097378277	1332.246999	183.9930748	653.3430936044546
186205	1179322	196	767.063854904486	636.9681262073407	1332.246999	183.9930748	724.3054490801333
186208	1179322	196	693.6550555315159	654.3538872061157	1332.246999	183.9930748	793.1197665612658
186223	1179322	196	922.3061127029608	710.9218401782871	1332.246999	183.9930748	667.6117539716388
186236	1179322	196	1165.091470258137	993.3030303030304	1332.246999	183.9930748	826.3919015003044
186242	1179843	197	802.0925524222705	557.6807664497469	1332.26381	183.8819048	648.6965017110834
186243	1179843	197	1065.3135313531354	550.6584158415842	1332.26381	183.8819048	453.63802786084403
186246	1179843	197	1482.7949074074072	555.037962962963	1332.26381	183.8819048	400.5202002368259
186253	1179843	197	768.4603916332889	647.9904316866933	1332.26381	183.8819048	730.2540785856147
186256	1179843	197	705.6497646555413	676.8253458850378	1332.26381	183.8819048	797.2693383867871
186267	1179843	197	923.159827213823	709.2015838732901	1332.26381	183.8819048	665.8279311903167
186274	1179843	197	905.456399437412	971.3298171589312	1332.26381	183.8819048	895.677832922966
186275	1179843	197	1243.353636769299	973.9560464078536	1332.26381	183.8819048	795.0611096898778
186172	1179843	197	1049.7389147286822	99.57581395348838	1332.26381	183.8819048	294.8352648546122
186177	1179843	197	759.628125	89.75972222222222	1332.26381	183.8819048	580.319406007264
186180	1179843	197	580.1919671094245	102.50569259962047	1332.26381	183.8819048	756.4615950469049
186190	1179843	197	524.1714898177921	147.0192926045016	1332.26381	183.8819048	808.9326610511777
186188	1179843	197	724.4813167259787	141.3253262158956	1332.26381	183.8819048	609.270565111405
186194	1179843	197	454.03743398570987	172.86936936936937	1332.26381	183.8819048	878.2954192433227
186203	1179843	197	456.4849154746424	286.0055049848288	1332.26381	183.8819048	881.7130495862972
186206	1179843	197	1419.2796816479402	446.2788389513109	1332.26381	183.8819048	276.4487528831668
186215	1179843	197	800.6451634246395	448.0305015217679	1332.26381	183.8819048	593.6268748436995
186219	1179843	197	1204.1155892524607	451.9929502527268	1332.26381	183.8819048	297.1624121158565
186233	1179843	197	895.3153026026968	481.4645656945751	1332.26381	183.8819048	528.6581486951911
186372	1179383	198	893.6227071473751	479.76691967109423	1332.267956	183.8766114	529.1131531815707
186382	1179383	198	1115.9311056105612	571.2978547854785	1332.267956	183.8766114	443.7306082104012
186381	1179383	198	800.3644986449864	554.954268292683	1332.267956	183.8766114	648.5521685964673
186386	1179383	198	1477.4070729872085	622.4954853273138	1332.267956	183.8766114	462.00852789217146
186390	1179383	198	784.8405259608901	651.7261182288155	1332.267956	183.8766114	720.1110693491597
186393	1179383	198	717.104992018575	693.8961689159773	1332.267956	183.8766114	799.0903711741277
186398	1179383	198	924.6889790398918	711.001014198783	1332.267956	183.8766114	666.3188114452585
186406	1179383	198	771.2769953051643	985.8328638497652	1332.267956	183.8766114	978.6954014526614
186407	1179383	198	1326.5555555555554	1005.8869731800768	1332.267956	183.8766114	822.0302101459838
186343	1179383	198	726.2025641025641	88.82444444444444	1332.267956	183.8766114	613.473857388185
186347	1179383	198	1064.80609929078	117.4736170212766	1332.267956	183.8766114	275.5815713301673
186344	1179383	198	579.5785804816222	101.79119138149557	1332.267956	183.8766114	757.1521063814454
186350	1179383	198	745.786154794943	150.19164353993216	1332.267956	183.8766114	587.4483638622733
186355	1179383	198	457.2394262052647	165.10603371783495	1332.267956	183.8766114	875.2298341243048
186359	1179383	198	455.28664671156565	285.1408081815914	1332.267956	183.8766114	882.8083905305143
186356	1179383	198	530.140512409928	178.01240992794234	1332.267956	183.8766114	802.1488793355313
186363	1179383	198	800.4293840721851	447.1641820321695	1332.267956	183.8766114	593.4413293996358
186360	1179383	198	1421.8572537204418	444.6911804984936	1332.267956	183.8766114	275.77251806529756
186365	1179383	198	1204.8779527559054	452.0103528725576	1332.267956	183.8766114	296.85672679358765
186278	1179914	199	725.7893700787401	90.13057742782152	1332.337912	183.7435897	613.7300137466615
186279	1179914	199	578.7427685950413	101.36880165289256	1332.337912	183.7435897	758.0839306233487
186283	1179914	199	1097.509293113955	146.9961913467398	1332.337912	183.7435897	237.6864563530294
186281	1179914	199	818.9428950863213	120.13247011952193	1332.337912	183.7435897	517.3208075518307
186291	1179914	199	531.9203280609256	219.6449912126538	1332.337912	183.7435897	801.2223282644075
186288	1179914	199	449.34452402267976	183.1977021784542	1332.337912	183.7435897	882.9935567176312
186294	1179914	199	454.9558626465661	284.7338358458962	1332.337912	183.7435897	883.1751187302776
186295	1179914	199	1424.141344253036	442.3240609997176	1332.337912	183.7435897	274.393386055535
186299	1179914	199	1205.3926504629628	452.25694444444446	1332.337912	183.7435897	297.0092946404584
186297	1179914	199	800.8107278191559	447.0945380896381	1332.337912	183.7435897	593.1904159213454
186305	1179914	199	892.9527726995734	477.3833028641072	1332.337912	183.7435897	528.4728770572378
186319	1179914	199	1161.1519666269369	606.9123957091776	1332.337912	183.7435897	456.48271190977465
186316	1179914	199	798.7319538017324	548.6000962463908	1332.337912	183.7435897	646.4175036258902
186326	1179914	199	714.6484521238301	706.3001439884808	1332.337912	183.7435897	809.0770181336042
186327	1179914	199	925.636408243376	713.0443245011448	1332.337912	183.7435897	667.506839679513
186324	1179914	199	826.076341127923	652.0671710224667	1332.337912	183.7435897	689.6577085515423
186329	1179914	199	1388.7512640995722	726.5462854920264	1332.337912	183.7435897	545.7263351297988
186339	1179914	199	1391.0033444816054	971.1092530657749	1332.337912	183.7435897	789.5481751075614
186340	1179914	199	613.8627705627705	996.6718614718616	1332.337912	183.7435897	1084.9234553226474
186410	1179970	200	874.0909253304752	90.95301893533406	1332.337912	183.7435897	467.5472070438792
186411	1179970	200	688.4528914879792	97.53703703703704	1332.337912	183.7435897	649.6302712788233
186412	1179970	200	579.0230056272757	102.10940086064218	1332.337912	183.7435897	757.7252067542734
186416	1179970	200	1140.479453067258	158.62875092387287	1332.337912	183.7435897	193.49528002201373
186423	1179970	200	536.0132370637785	246.89259927797835	1332.337912	183.7435897	798.8246273888647
186421	1179970	200	443.2880228136882	187.1400506970849	1332.337912	183.7435897	889.0563769578945
186426	1179970	200	1427.7904707233065	439.0785495598929	1332.337912	183.7435897	272.59334675204275
186425	1179970	200	453.4894655704008	284.51678657074336	1332.337912	183.7435897	884.6071608342709
186431	1179970	200	1203.8702823964106	451.6607284243864	1332.337912	183.7435897	297.1254366058671
186428	1179970	200	801.8803982415309	447.6956296870959	1332.337912	183.7435897	592.499665245615
186435	1179970	200	892.382607352487	476.3585109669447	1332.337912	183.7435897	528.3788056267457
186451	1179970	200	1214.4617145235122	654.2544735746983	1332.337912	183.7435897	485.0518423592119
186448	1179970	200	798.7849031396127	545.9018036072144	1332.337912	183.7435897	644.8545457422442
186453	1179970	200	881.0061814788896	651.6310940051318	1332.337912	183.7435897	650.0915686732637
186459	1179970	200	705.2776373086107	713.5606826801517	1332.337912	183.7435897	820.9206661486719
186462	1179970	200	925.66930171278	714.4608036890646	1332.337912	183.7435897	668.6105890705392
186474	1179970	200	507.47384751773046	950.5713652482268	1332.337912	183.7435897	1126.2440065218777
186479	1179970	200	1264.8261989694806	965.659730479588	1332.337912	183.7435897	784.8252560971517
186480	1179970	200	1401.621212121212	975.3061749571184	1332.337912	183.7435897	794.5888887057374
186498	1180041	201	1427.2331305309735	439.5480272861357	1332.419414	183.7454212	272.80875008488005
186501	1180041	201	802.5706050006478	447.1342790516906	1332.419414	183.7454212	591.7038539999972
186508	1180041	201	1205.3897435897436	452.4054131054131	1332.419414	183.7454212	297.17794066039795
186516	1180041	201	894.5336763330215	477.2321484253196	1332.419414	183.7454212	527.1417060995867
186536	1180041	201	795.4048086359176	544.6841674844619	1332.419414	183.7454212	647.0405435084731
186548	1180041	201	921.5508045977012	651.8204597701149	1332.419414	183.7454212	622.8220098267187
186558	1180041	201	1274.9046725073008	696.0961618690029	1332.419414	183.7454212	515.5688382292396
186564	1180041	201	925.622006472492	716.1391585760518	1332.419414	183.7454212	670.0203148922739
186568	1180041	201	694.4620216184633	728.2744668419515	1332.419414	183.7454212	838.7499723052064
186588	1180041	201	472.8728362183755	868.1640035508211	1332.419414	183.7454212	1098.7488863444687
186461	1180041	201	949.8837837837838	79.48126126126127	1332.419414	183.7454212	396.49025641577697
186464	1180041	201	579.3885732323233	103.0173611111111	1332.419414	183.7454212	757.3456719576532
186592	1180041	201	1367.928957320367	991.1304700162076	1332.419414	183.7454212	808.1655428925259
186597	1180041	201	1176.151372019793	994.4928025191184	1332.419414	183.7454212	825.6700413967651
186473	1180041	201	654.1813186813187	110.505328005328	1332.419414	183.7454212	682.1810794742674
186487	1180041	201	442.3496468213925	183.5117726202489	1332.419414	183.7454212	890.0697978456742
186484	1180041	201	1154.1991506481895	155.8449560423186	1332.419414	183.7454212	180.3909593776907
186491	1180041	201	454.2511501463823	284.3223337515684	1332.419414	183.7454212	883.9090535672111
186493	1180041	201	539.4860805860806	303.0567765567766	1332.419414	183.7454212	801.8593834058319
186497	1180043	202	582.9761061946903	103.73952802359882	1332.337912	183.7435897	753.6204388712637
186500	1180043	202	649.6006289308176	120.3119496855346	1332.337912	183.7435897	685.6775996396656
186504	1180043	202	1160.43032427695	133.93280747881977	1332.337912	183.7435897	178.97858179749883
186510	1180043	202	452.71556161065695	181.38343929760825	1332.337912	183.7435897	879.6255166912757
186518	1180043	202	454.0004579898409	278.8102672995254	1332.337912	183.7435897	883.4672355593389
186523	1180043	202	532.5149812734082	406.3451935081149	1332.337912	183.7435897	830.221774307335
186529	1180043	202	1425.910341034103	444.1992115878254	1332.337912	183.7435897	276.75427810300624
186535	1180043	202	803.9531794686861	448.84066594542617	1332.337912	183.7435897	591.1572425387862
186547	1180043	202	1204.107658012064	451.90571728297925	1332.337912	183.7435897	297.24388085819464
186555	1180043	202	897.312777284827	476.9436557231588	1332.337912	183.7435897	524.6076119824597
186566	1180043	202	793.6230831315577	542.0092816787733	1332.337912	183.7435897	646.9682935753376
186575	1180043	202	953.9952627045652	646.1270456503014	1332.337912	183.7435897	597.4459143825762
186586	1180043	202	923.2171136653894	717.4683908045977	1332.337912	183.7435897	672.489398387879
186591	1180043	202	690.8231562804964	733.6261675728426	1332.337912	183.7435897	844.9331519439495
186599	1180043	202	1348.8637820512822	738.5713141025642	1332.337912	183.7435897	555.0737862182644
186603	1180043	202	587.4967948717949	897.6848290598291	1332.337912	183.7435897	1031.7462784151157
186604	1180043	202	1278.962751495378	952.9899401848832	1332.337912	183.7435897	771.0958795721878
186605	1180043	202	969.5924731182796	987.6247311827956	1332.337912	183.7435897	881.9348859531378
186495	1180043	202	1029.326636904762	74.51822916666666	1332.337912	183.7435897	322.0962778711959
186625	1180187	203	800.0815047021944	443.96590909090907	1332.419414	183.7454212	592.5355280434595
186631	1180187	203	1203.7401544401544	451.7185328185328	1332.419414	183.7454212	297.2674559910465
186635	1180187	203	898.3296969696969	477.8133333333333	1332.419414	183.7454212	524.3184331853176
186640	1180187	203	501.8886776510351	500.7256020278834	1332.419414	183.7454212	888.9644194555997
186645	1180187	203	794.9997964997965	543.0685795685796	1332.419414	183.7454212	646.4773603259717
186650	1180187	203	971.7719298245614	641.8264081255771	1332.419414	183.7454212	583.0135490919434
186658	1180187	203	673.1531104081939	749.13804789878	1332.419414	183.7454212	868.5049691147135
186656	1180187	203	922.359962406015	721.0037593984962	1332.419414	183.7454212	675.8663150397196
186661	1180187	203	1414.5193847450485	746.374420564686	1332.419414	183.7454212	568.5875448182502
186670	1180187	203	784.7932226832642	939.7955278930382	1332.419414	183.7454212	933.5449690543186
186672	1180187	203	1154.2162022703817	995.0691434468524	1332.419414	183.7454212	830.6639314134441
186673	1180187	203	843.6987023519871	993.1090835360908	1332.419414	183.7454212	945.4720894367161
186607	1180187	203	1100.2601489757917	63.0292364990689	1332.419414	183.7454212	261.668342726685
186611	1180187	203	581.2951535643843	106.514652014652	1332.419414	183.7454212	755.0842643863737
186615	1180187	203	658.520744529696	116.79838022165389	1332.419414	183.7454212	677.2158614574842
186612	1180187	203	1185.1265631737815	103.95881845623111	1332.419414	183.7454212	167.51443484639356
186618	1180187	203	451.0139542176231	171.56240200689874	1332.419414	183.7454212	881.4896542165669
186622	1180187	203	1425.067897780265	444.06481999626936	1332.419414	183.7454212	276.31491262042505
186620	1180187	203	450.6562089787346	273.01500831364314	1332.419414	183.7454212	886.270505496383
186756	1180119	204	1205.7292623201715	451.5125497398225	1332.270147	183.8681319	296.0508907204488
186765	1180119	204	901.9036458333334	479.8414713541667	1332.270147	183.8681319	522.3174733761927
186772	1180119	204	792.5458077709612	542.4349693251534	1332.270147	183.8681319	647.9757242808552
186779	1180119	204	986.6215632810724	640.035105657805	1332.270147	183.8681319	572.3296701851604
186777	1180119	204	491.64633173843697	593.5625996810207	1332.270147	183.8681319	935.1459542313597
186783	1180119	204	926.4474123539233	720.3130217028381	1332.270147	183.8681319	672.655343954985
186786	1180119	204	1438.1173316173315	723.4982839982839	1332.270147	183.8681319	549.9130181629023
186799	1180119	204	649.6917338108027	761.0044762757386	1332.270147	183.8681319	893.8678035097101
186814	1180119	204	765.2425474254743	963.2348690153568	1332.270147	183.8681319	963.8116048279801
186815	1180119	204	1094.47218082464	973.6882762046696	1332.270147	183.8681319	824.8416412055025
186820	1180119	204	812.8617204301075	1003.3903225806451	1332.270147	183.8681319	970.2585916186546
186730	1180119	204	575.9129353233831	105.12375621890548	1332.270147	183.8681319	760.4452040460457
186728	1180119	204	1156.5835801250412	45.52599539322146	1332.270147	183.8681319	223.61644955943987
186729	1180119	204	1193.93350456621	100.88056506849315	1332.270147	183.8681319	161.319443615666
186734	1180119	204	468.1885382059801	175.61766334440753	1332.270147	183.8681319	864.1209966708647
186732	1180119	204	665.369623655914	118.39247311827955	1332.270147	183.8681319	670.1069839432478
186736	1180119	204	450.330945069942	272.345957011259	1332.270147	183.8681319	886.3662230914747
186741	1180119	204	1426.0837207182574	442.099124965819	1332.270147	183.8681319	274.74393968484543
186747	1180119	204	796.8681631571977	439.03185008608136	1332.270147	183.8681319	593.0967942767471
186754	1180264	205	1179.642739613328	116.7731386260798	1332.301998	183.6607629	166.6697436614629
186763	1180264	205	464.63540813540817	180.520748020748	1332.301998	183.6607629	867.6722715753291
186774	1180264	205	449.8737876802097	272.145871559633	1332.301998	183.6607629	886.8535171169447
186782	1180264	205	1426.081445523193	441.6479683567063	1332.301998	183.6607629	274.50315655219
186796	1180264	205	796.3601166799257	436.8750994431185	1332.301998	183.6607629	592.7488510186015
186804	1180264	205	1205.4036291552304	452.210582494663	1332.301998	183.6607629	297.0222241176394
186816	1180264	205	900.102735042735	480.78854700854697	1332.301998	183.6607629	524.481766117811
186825	1180264	205	782.2331154684096	540.0475671750182	1332.301998	183.6607629	655.4291188152329
186830	1180264	205	1037.89590443686	640.1345847554038	1332.301998	183.6607629	543.1788821064265
186835	1180264	205	492.94903581267215	707.5118063754427	1332.301998	183.6607629	989.410587614137
186839	1180264	205	1452.0851254480283	726.6823476702508	1332.301998	183.6607629	556.0759293006894
186837	1180264	205	937.7907936507936	733.9920634920635	1332.301998	183.6607629	677.1289616966721
186846	1180264	205	643.7539682539683	774.379365079365	1332.301998	183.6607629	907.2192988621247
186850	1180264	205	662.4866666666667	994.164367816092	1332.301998	183.6607629	1051.4602568196115
186851	1180264	205	754.6547067901234	991.991512345679	1332.301998	183.6607629	993.5164787468403
186852	1180264	205	1068.1446280991736	1004.5628099173554	1332.301998	183.6607629	862.3568210840605
186739	1180264	205	1185.1663372859025	54.61067193675889	1332.301998	183.6607629	195.7110845900017
186742	1180264	205	574.0570093457944	104.82616822429908	1332.301998	183.6607629	762.3321822781053
186745	1180264	205	665.4582618639223	118.43110348770723	1332.301998	183.6607629	670.0264747686963
186675	1180321	206	1201.2918439716311	63.07624113475177	1332.13379	183.6050228	177.8954806907688
186683	1180321	206	665.181170886076	138.16323839662448	1332.13379	183.6050228	668.4988795149069
186680	1180321	206	572.1476002629848	104.47304404996711	1332.13379	183.6050228	764.0948099888406
186681	1180321	206	1177.1167418957734	123.5170975242785	1332.13379	183.6050228	166.25535770882337
186687	1180321	206	449.4442414752957	271.7759220598469	1332.13379	183.6050228	887.0822659432645
186685	1180321	206	496.6240902474527	184.72852983988355	1332.13379	183.6050228	835.5104551402457
186690	1180321	206	1426.3471580092466	441.5320007252289	1332.13379	183.6050228	274.5951286044369
186691	1180321	206	797.5840707964602	434.3632005899705	1332.13379	183.6050228	590.4431099006321
186695	1180321	206	1203.1306451612904	450.6424731182796	1332.13379	183.6050228	296.5650202750904
186702	1180321	206	899.815297261189	481.6446225784903	1332.13379	183.6050228	525.0970217017805
186711	1180321	206	1093.936323366556	619.7637873754153	1332.13379	183.6050228	496.96327935426297
186708	1180321	206	779.2689938398357	539.3056125941135	1332.13379	183.6050228	657.4058049736863
186714	1180321	206	1432.3455284552845	721.04316686024	1332.13379	183.6050228	546.701153478887
186715	1180321	206	937.1977564102564	742.663141025641	1332.13379	183.6050228	684.4855368680875
186723	1180321	206	514.6035977459904	823.7288686605982	1332.13379	183.6050228	1038.3227596880658
186720	1180321	206	642.3283261802575	774.0191702432046	1332.13379	183.6050228	907.9760147804876
186726	1180321	206	1048.316748232735	995.352093529092	1332.13379	183.6050228	859.9333811608798
186724	1180321	206	536.3174940898344	947.3959810874704	1332.13379	183.6050228	1103.041343195199
186725	1180321	206	623.073264781491	976.3804627249356	1332.13379	183.6050228	1063.6069417652946
186886	1180369	207	899.5935613682093	481.7518443997317	1332.337912	183.7435897	525.429912426872
186895	1180369	207	771.3800984528833	541.8045007032349	1332.337912	183.7435897	665.4932641041743
186898	1180369	207	1143.285761809714	576.130960301619	1332.337912	183.7435897	435.5554661569784
186901	1180369	207	1402.5145107794365	669.8121890547263	1332.337912	183.7435897	491.10837734141273
186904	1180369	207	932.7644654088052	750.6459119496855	1332.337912	183.7435897	693.5684408858671
186905	1180369	207	642.7542772861357	773.0430678466076	1332.337912	183.7435897	907.0829422985796
186911	1180369	207	527.5664095972579	856.6401028277635	1332.337912	183.7435897	1049.0218722500827
186915	1180369	207	542.5175438596491	970.7318295739348	1332.337912	183.7435897	1114.9738578232375
186912	1180369	207	473.68024399842585	883.1469893742621	1332.337912	183.7435897	1107.4556904426547
186855	1180369	207	1199.8830439223698	62.981784133469525	1332.337912	183.7435897	179.24203123472722
186858	1180369	207	1145.334251801611	135.31531722481276	1332.337912	183.7435897	193.1726339379508
186857	1180369	207	572.717022719566	105.37487283825024	1332.337912	183.7435897	763.6527687462113
186860	1180369	207	663.5964436407475	129.91862567811935	1332.337912	183.7435897	670.9040753008181
186870	1180369	207	562.8299972199054	235.66902974701145	1332.337912	183.7435897	771.2578571614587
186869	1180369	207	449.0592335984945	271.693054486357	1332.337912	183.7435897	887.6465130190716
186872	1180369	207	1427.5158472897533	440.6115613182064	1332.337912	183.7435897	273.9342881226667
186873	1180369	207	796.9345631067961	433.7181229773463	1332.337912	183.7435897	590.8840946355596
186878	1180369	207	1205.627337488869	452.3222024339567	1332.337912	183.7435897	296.9680806265844
187137	1180424	208	1205.1850127011007	452.235817104149	1332.332407	183.6648148	297.1478473010616
187142	1180424	208	899.7199117832388	480.1578449905482	1332.332407	183.6648148	524.4632379578626
187151	1180424	208	768.3556593977155	543.3798892350294	1332.332407	183.6648148	668.9280279759922
187148	1180424	208	1174.359694426512	533.668926188939	1332.332407	183.6648148	384.00293736765445
187154	1180424	208	1399.2253694581282	605.1962233169129	1332.332407	183.6648148	426.8060411857792
187159	1180424	208	642.287812041116	772.8226138032305	1332.332407	183.6648148	907.3414214937513
187162	1180424	208	920.3444010416666	768.7275390625	1332.332407	183.6648148	715.5644683569623
187169	1180424	208	500.3922396461601	793.9652191395255	1332.332407	183.6648148	1031.7902042536186
187191	1180424	208	540.5842023947471	858.9673619157976	1332.332407	183.6648148	1040.6242115368668
187194	1180424	208	512.0157004830918	912.7415458937198	1332.332407	183.6648148	1097.4845688268476
187202	1180424	208	687.4552782111284	915.2191887675508	1332.332407	183.6648148	975.2119325080238
187114	1180424	208	1194.8030303030305	56.66650374714891	1332.332407	183.6648148	187.19749054122943
187115	1180424	208	573.9134520276954	105.42548631717771	1332.332407	183.6648148	762.4439020562272
187116	1180424	208	662.2922664408693	131.04586508608523	1332.332407	183.6648148	672.1030753013225
187123	1180424	208	638.9943160982765	232.8120645397873	1332.332407	183.6648148	695.0778089194272
187120	1180424	208	1113.7942955920485	186.2118985883031	1332.332407	183.6648148	218.55295416346794
187124	1180424	208	448.8651960784313	271.9880831643002	1332.332407	183.6648148	887.8712251830711
187130	1180424	208	795.986573715466	433.5130389878647	1332.332407	183.6648148	591.6848722178985
187129	1180424	208	1426.1015631938894	440.1410871302958	1332.332407	183.6648148	273.0800851797107
187025	1180418	209	1158.5302710313272	68.68197817669835	1332.278995	183.9885845	208.52873313416282
187034	1180418	209	664.5183086312119	132.6819238593432	1332.278995	183.9885845	669.7288314577852
187032	1180418	209	571.4038978494623	105.3010752688172	1332.278995	183.9885845	764.9330935270401
187040	1180418	209	713.6849912739965	215.0766143106457	1332.278995	183.9885845	619.3746903476717
187047	1180418	209	448.6980223123732	272.09516565246787	1332.278995	183.9885845	887.9628961493768
187054	1180418	209	1116.4804575786463	261.675881792183	1332.278995	183.9885845	229.35632738984847
187066	1180418	209	1427.1154898741106	438.69348659003833	1332.278995	183.9885845	271.7876890308007
187070	1180418	209	796.3749333333333	433.3285333333333	1332.278995	183.9885845	591.0698549199068
187077	1180418	209	1203.9591527987898	451.81038830055473	1332.278995	183.9885845	296.97558905325246
187083	1180418	209	897.9210364918737	479.7364305427783	1332.278995	183.9885845	525.4841810733126
187089	1180418	209	1184.2721379916502	516.5254889035376	1332.278995	183.9885845	363.9873933418266
187094	1180418	209	760.5613389414651	548.2245005257623	1332.278995	183.9885845	677.885595637045
187096	1180418	209	1405.9806017418846	602.089469517023	1332.278995	183.9885845	424.54714330490236
187100	1180418	209	474.3290406868234	691.459686450168	1332.278995	183.9885845	996.7973933656224
187101	1180418	209	642.116452074392	773.6738197424893	1332.278995	183.9885845	907.7736569875398
187105	1180418	209	912.142763588736	771.5304518664047	1332.278995	183.9885845	722.3018059321608
187110	1180418	209	468.9915191740413	877.6290560471977	1332.278995	183.9885845	1107.430525895947
187111	1180418	209	576.8881044073598	914.2531022678648	1332.278995	183.9885845	1050.667246801324
187112	1180418	209	559.6771488469602	984.5429769392034	1332.278995	183.9885845	1112.5650308780998
187012	1180582	210	1205.2117647058824	452.3120448179272	1332.199725	183.7644628	297.0584889669637
187019	1180582	210	900.6225977468523	483.55765407554674	1332.199725	183.7644628	525.4852750584512
187026	1180582	210	1185.081483830057	514.9109067850349	1332.199725	183.7644628	362.35582546562057
187035	1180582	210	459.1640508221225	626.396860986547	1332.199725	183.7644628	978.8333506330866
187033	1180582	210	759.242757417103	548.9460732984293	1332.199725	183.7644628	679.4389563073457
187037	1180582	210	1409.9126794258373	647.1965709728868	1332.199725	183.7644628	469.9027794886496
187043	1180582	210	642.099454258222	773.5236966824644	1332.199725	183.7644628	907.7743869638022
187050	1180582	210	485.66488307570353	799.5273483947682	1332.199725	183.7644628	1046.797578268019
187048	1180582	210	906.4611806223932	771.3315688161694	1332.199725	183.7644628	725.5952123884088
187061	1180582	210	625.0685257241677	948.6504539559014	1332.199725	183.7644628	1041.6741872849796
187065	1180582	210	540.3661498708011	972.4906976744186	1332.199725	183.7644628	1117.626719562961
186962	1180582	210	1092.6578202406226	56.644019815994334	1332.199725	183.7644628	271.18246838650987
186971	1180582	210	661.029203539823	135.32153392330383	1332.199725	183.7644628	672.9164779044116
186969	1180582	210	570.5132082029892	106.53267292318388	1332.199725	183.7644628	765.5919926683792
186975	1180582	210	727.0294814814814	172.08785185185187	1332.199725	183.7644628	605.2828817036687
186992	1180582	210	448.6403235574012	271.0021195605156	1332.199725	183.7644628	887.8556327661997
187000	1180582	210	1128.0081804660388	292.80176830275985	1332.199725	183.7644628	231.48071377647608
187006	1180582	210	795.8251205840177	432.0441272324338	1332.199725	183.7644628	591.0503430614717
187005	1180582	210	1426.651098901099	437.7443223443223	1332.199725	183.7644628	270.9738568311691
187272	1180754	211	642.4069187921431	772.7214892993258	1332.267956	183.8766114	906.9986443682106
187277	1180754	211	901.2475953565506	773.4976782752901	1332.267956	183.8766114	730.3639871956752
187291	1180754	211	679.8887310606061	994.7552083333331	1332.267956	183.8766114	1040.7318348628983
187288	1180754	211	487.36843328684336	905.7529056252906	1332.267956	183.8766114	1111.2878059464874
187167	1180754	211	571.9088050314465	107.487090367428	1332.267956	183.8766114	764.1867555677769
187164	1180754	211	1080.9493230881817	55.12678375411635	1332.267956	183.8766114	282.3784222767561
187170	1180754	211	693.4954669084316	106.2198549410698	1332.267956	183.8766114	643.4756130918711
187178	1180754	211	661.4486759486759	142.22836472836474	1332.267956	183.8766114	672.1109156526161
187189	1180754	211	448.070456995936	271.7725387741561	1332.267956	183.8766114	888.5555195338131
187196	1180754	211	1131.750913133238	321.4579164681594	1332.267956	183.8766114	243.1783295943303
187207	1180754	211	794.1507998950957	432.2456071334906	1332.267956	183.8766114	592.6695805725923
187205	1180754	211	1426.4178157749586	441.0747380033095	1332.267956	183.8766114	273.8887957253754
187220	1180754	211	1205.8604719764012	452.27522123893806	1332.267956	183.8766114	296.6760283215529
187232	1180754	211	898.9910659272952	481.79390018484287	1332.267956	183.8766114	525.8170541433457
187233	1180754	211	489.7775814683942	507.7893600314095	1332.267956	183.8766114	902.6125968012856
187239	1180754	211	1172.2848210435532	532.3150064683053	1332.267956	183.8766114	383.41090050788733
187259	1180754	211	485.219540229885	673.5187739463602	1332.267956	183.8766114	978.3866648732175
187256	1180754	211	756.7844624199529	551.932760364004	1332.267956	183.8766114	683.1153490980196
187263	1180754	211	1399.9909560723513	712.5125507567368	1332.267956	183.8766114	532.9562469081109
187398	1180513	212	1426.57499295179	438.99901325063433	1332.272516	183.7924791	272.07229229089415
187425	1180513	212	793.3403201219512	430.49745934959344	1332.272516	183.7924791	592.715158431002
187440	1180513	212	1204.312676853424	451.8972835314092	1332.272516	183.7924791	297.07559070650996
187463	1180513	212	900.0005279831046	481.6569869764168	1332.272516	183.7924791	524.9593666909268
187470	1180513	212	1159.9797166773983	557.3102597123847	1332.272516	183.7924791	411.33969068401336
187343	1180513	212	594.0400572246066	69.38054363376251	1332.272516	183.7924791	747.0456841229279
187471	1180513	212	756.2053632043448	552.550916496945	1332.272516	183.7924791	683.9854893793648
187344	1180513	212	573.4063703703704	108.66266666666668	1332.272516	183.7924791	762.5761048571075
187472	1180513	212	483.4030369557264	570.6383095499451	1332.272516	183.7924791	932.8607018142656
187351	1180513	212	1044.0486968449932	105.5099451303155	1332.272516	183.7924791	298.6655739334765
187476	1180513	212	641.9054132291215	773.2410623823998	1332.272516	183.7924791	907.7755057952847
187480	1180513	212	896.0393034825871	771.25456053068	1332.272516	183.7924791	731.7179188882346
187486	1180513	212	486.9482417038138	811.4380881624567	1332.272516	183.7924791	1052.8590310624477
187356	1180513	212	656.2826688815061	153.77630121816168	1332.272516	183.7924791	676.6559275894351
187484	1180513	212	1393.4358226371062	803.9052897705174	1332.272516	183.7924791	623.1218564907457
187489	1180513	212	722.4438116932422	962.6028853454822	1332.272516	183.7924791	989.1595915082218
187372	1180513	212	446.8770685579197	270.2683215130023	1332.272516	183.7924791	889.6084361516587
187382	1180513	212	467.5577996715928	383.9699507389163	1332.272516	183.7924791	887.5824247846882
187380	1180513	212	1128.0641762452108	383.9521072796935	1332.272516	183.7924791	285.9456640315439
186918	1180583	213	572.1028037383178	115.00908618899273	1332.373723	183.777623	763.3747325724962
186917	1180583	213	533.432208684786	81.8223992502343	1332.373723	183.777623	805.4206422399118
186922	1180583	213	961.986270753512	179.13601532567048	1332.373723	183.777623	370.4165348677712
186921	1180583	213	652.6464073473797	164.10399783900596	1332.373723	183.777623	680.0119669324151
186926	1180583	213	1426.9609555493948	437.7844469087885	1332.373723	183.777623	271.0465110522244
186927	1180583	213	1103.829790823212	426.47351551956814	1332.373723	183.777623	333.36710272715567
186924	1180583	213	446.0509306260576	271.42318104906934	1332.373723	183.777623	890.6457410930989
186925	1180583	213	471.2628014535844	384.8818962669309	1332.373723	183.777623	884.2821653367987
186928	1180583	213	792.342380224261	430.9619011213048	1332.373723	183.777623	593.914066621189
186939	1180583	213	496.3100172711572	454.32141623488775	1332.373723	183.777623	878.7470990535141
186940	1180583	213	1204.7399283795885	451.7936436884512	1332.373723	183.777623	296.85513786168104
186950	1180583	213	900.401921132457	482.98129423660265	1332.373723	183.777623	525.4735716381489
186958	1180583	213	755.7398417835311	553.3932038834952	1332.373723	183.777623	684.9250401311169
186963	1180583	213	1160.434250764526	602.71625163827	1332.373723	183.777623	452.8495960889527
186970	1180583	213	464.2489768076399	763.7296498408368	1332.373723	183.777623	1044.0234328732015
186973	1180583	213	642.153668399769	773.2416233391103	1332.373723	183.777623	907.6736921758459
186980	1180583	213	895.0231119791666	771.0940755208334	1332.373723	183.777623	732.2678282991494
186990	1180583	213	1434.184147794994	869.0204608661104	1332.373723	183.777623	692.7648298259213
186996	1180583	213	717.5700132100396	969.768604139146	1332.373723	183.777623	997.880465789152
187267	1180838	214	1197.3806693086744	685.6417877586966	1332.216895	183.8488584	519.5930635728926
187283	1180838	214	640.0642324468834	773.8759673561278	1332.216895	183.8488584	909.5093719047071
187160	1180838	214	575.6602391629297	121.22077727952168	1332.216895	183.8488584	759.1444197491045
187289	1180838	214	896.2995429317663	772.0298726738491	1332.216895	183.8488584	732.1071256219232
187165	1180838	214	509.3196507688298	157.88806359134742	1332.216895	183.8488584	823.3066484793811
187168	1180838	214	642.2480011028398	175.89950372208438	1332.216895	183.8488584	690.0146859201376
187296	1180838	214	1411.107316162747	855.4048152295633	1332.216895	183.8488584	676.1738694333771
187297	1180838	214	710.69890260631	989.2398262459992	1332.216895	183.8488584	1017.3196282176995
187195	1180838	214	871.3873192061891	255.9174234779684	1332.216895	183.8488584	466.43089091386423
187193	1180838	214	445.706388613042	270.83705726580604	1332.216895	183.8488584	890.7681093732408
187206	1180838	214	792.1177915696923	430.9906904577192	1332.216895	183.8488584	593.9580176065209
187204	1180838	214	1428.170228310502	436.8160730593608	1332.216895	183.8488584	270.5539758826534
187214	1180838	214	460.2786693413574	426.804246071548	1332.216895	183.8488584	905.1539039099231
187221	1180838	214	1204.4116161616162	451.42676767676767	1332.216895	183.8488584	296.53351721497376
187230	1180838	214	1060.2898299488195	480.5749545979858	1332.216895	183.8488584	402.48068881903555
187234	1180838	214	482.30289270097546	467.0119408005382	1332.216895	183.8488584	895.8432577959832
187243	1180838	214	900.8965691220988	484.1266397578204	1332.216895	183.8488584	525.5511102572174
187262	1180838	214	530.9561606797992	631.6645422943221	1332.216895	183.8488584	917.9093915551181
187260	1180838	214	753.8118828736807	555.5629894450119	1332.216895	183.8488584	687.549091535576
187526	1180856	215	900.620379456984	482.4659797186784	1332.216895	183.8488584	524.8311512987078
187528	1180856	215	576.41045991046	491.2676027676028	1332.216895	183.8488584	815.9348330052545
187535	1180856	215	488.82300569800566	498.5854700854701	1332.216895	183.8488584	900.2068580316388
187543	1180856	215	751.5611279972983	560.7225599459641	1332.216895	183.8488584	692.2390531243179
187540	1180856	215	1008.1006600660064	561.1036303630362	1332.216895	183.8488584	497.36555642371354
187541	1180856	215	468.5243531202435	542.2058599695586	1332.216895	183.8488584	935.0853156117038
187551	1180856	215	622.3492670490759	770.5071701720841	1332.216895	183.8488584	920.9126038794036
187548	1180856	215	1245.9446662231094	759.2150144156133	1332.216895	183.8488584	581.7981702844339
187553	1180856	215	893.7272874232137	771.6907533139347	1332.216895	183.8488584	733.3697766944377
187566	1180856	215	1373.2623966942149	869.9927685950413	1332.216895	183.8488584	687.370495953289
187570	1180856	215	690.9163407214255	979.9224250325946	1332.216895	183.8488584	1022.2521823939271
187491	1180856	215	583.0846286701209	123.83592400690846	1332.216895	183.8488584	751.5322379984843
187495	1180856	215	494.0040721349621	243.79813845258877	1332.216895	183.8488584	840.3538853329584
187493	1180856	215	627.1127694859039	178.85046987285793	1332.216895	183.8488584	705.1218417442949
187497	1180856	215	446.0099677896753	271.578784713154	1332.216895	183.8488584	890.5387458198982
187502	1180856	215	828.8806404657932	347.6535662299855	1332.216895	183.8488584	529.3197213743227
187506	1180856	215	793.0563174603175	429.12793650793645	1332.216895	183.8488584	592.3309501709355
187505	1180856	215	1428.102892102336	436.6498887652948	1332.216895	183.8488584	270.37471293385386
187515	1180856	215	1204.9616317864725	451.4711859265999	1332.216895	183.8488584	296.3369909516847
187302	1180919	216	613.045347467609	177.04935217903417	1332.267956	183.8766114	719.2550118647816
187300	1180919	216	576.9330588594084	118.68206770356817	1332.267956	183.8766114	758.1432156038685
187307	1180919	216	826.4418924224577	353.20318021201416	1332.267956	183.8766114	533.4149355801743
187304	1180919	216	496.0777080062794	245.65907901622188	1332.267956	183.8766114	838.469560654738
187305	1180919	216	445.8770844077703	272.20697954271964	1332.267956	183.8766114	890.7811353964905
187311	1180919	216	1427.7543812104789	436.6744354110208	1332.267956	183.8766114	270.23026703939627
187312	1180919	216	795.5209251101321	425.8203622124327	1332.267956	183.8766114	588.7564468660001
187319	1180919	216	1203.4927156177157	450.05099067599065	1332.267956	183.8766114	295.6887936978235
187327	1180919	216	475.2433808553972	465.7942973523421	1332.267956	183.8766114	902.2021414597231
187331	1180919	216	899.4984524914887	479.5362116991644	1332.267956	183.8766114	524.1221636375102
187338	1180919	216	519.689136381399	559.9294646346228	1332.267956	183.8766114	895.3770638779282
187337	1180919	216	457.81399437412097	525.4173699015471	1332.267956	183.8766114	938.7863552060214
187340	1180919	216	748.937	565.4753333333334	1332.267956	183.8766114	697.0599606985237
187345	1180919	216	998.426952141058	615.0457598656591	1332.267956	183.8766114	545.3041815777206
187354	1180919	216	574.1205004035512	762.5111380145279	1332.267956	183.8766114	953.7323942373919
187358	1180919	216	891.5871794871795	770.3634615384616	1332.267956	183.8766114	733.598236211945
187366	1180919	216	1303.6810364335822	826.6249151391718	1332.267956	183.8766114	643.3837066089562
187375	1180919	216	1363.204641350211	886.5882559774965	1332.267956	183.8766114	703.3923044256794
187381	1180919	216	636.7115716753023	987.9399827288428	1332.267956	183.8766114	1063.1634817315496
187779	1181050	217	890.9901417128774	770.6022797288971	1332.122478	183.8813641	734.0566537771771
187780	1181050	217	539.7295006871278	780.5	1332.122478	183.8813641	991.8873056945203
187784	1181050	217	1308.6804239963917	830.2032025259359	1332.122478	183.8813641	646.7468196459799
187791	1181050	217	1359.1422090729784	883.7954635108481	1332.122478	183.8813641	700.4354448636609
187795	1181050	217	583.2204444444444	950.6577777777778	1332.122478	183.8813641	1071.821031906074
187703	1181050	217	604.1065016982047	170.9126637554585	1332.122478	183.8813641	728.131477783568
187701	1181050	217	575.5614478114478	115.64281705948372	1332.122478	183.8813641	759.6322081785133
187707	1181050	217	446.024735766942	271.65987210231816	1332.122478	183.8813641	890.4348798523314
187710	1181050	217	508.5479682248702	263.94668499847234	1332.122478	183.8813641	827.4572066046201
187718	1181050	217	825.2267699115044	351.016592920354	1332.122478	183.8813641	533.7391156654807
187732	1181050	217	1426.318537740144	441.8407994172813	1332.122478	183.8813641	274.6196787190958
187738	1181050	217	461.361389141644	422.7144373673036	1332.122478	183.8813641	902.9208773508867
187736	1181050	217	793.125958034929	426.2277296142732	1332.122478	183.8813641	590.9729345853623
187747	1181050	217	1201.2983606557375	449.0726775956284	1332.122478	183.8813641	295.70489078208027
187761	1181050	217	899.3631772268136	480.89363330272425	1332.122478	183.8813641	524.8779862621872
187771	1181050	217	747.7276503821868	569.294283815221	1332.122478	183.8813641	700.0431652618751
187774	1181050	217	1019.8512055302648	679.8245658404991	1332.122478	183.8813641	586.0657019161631
187772	1181050	217	468.2129731716281	585.2717750826902	1332.122478	183.8813641	952.6037447762084
187773	1181050	217	473.3535606820461	659.8229689067201	1332.122478	183.8813641	981.8372902561028
187651	1180586	218	897.5846798324357	480.0481747456613	1332.317766	183.9102564	526.0138048481964
187655	1180586	218	747.3803075894349	570.1148445336008	1332.317766	183.9102564	700.9321038069634
187657	1180586	218	450.3997086974615	679.1733250104037	1332.317766	183.9102564	1011.466740395193
187660	1180586	218	1069.1125637230718	740.1184838020063	1332.317766	183.9102564	615.3410198705435
187664	1180586	218	476.9271721958926	760.5325434439179	1332.317766	183.9102564	1031.5940722417427
187668	1180586	218	889.8855606758833	769.7239631336406	1332.317766	183.9102564	734.1144020552717
187673	1180586	218	525.3983026672372	805.7775638282699	1332.317766	183.9102564	1018.7433280043213
187676	1180586	218	1310.8871409028727	815.6846785225719	1332.317766	183.9102564	632.1377952158558
187680	1180586	218	1338.6311965811967	884.334188034188	1332.317766	183.9102564	700.4523848282603
187681	1180586	218	495.94142980189497	899.1546080964686	1332.317766	183.9102564	1100.4998220744367
187607	1180586	218	576.3684654300168	118.96318156267569	1332.317766	183.9102564	758.7341217858674
187609	1180586	218	602.968679245283	170.57949685534592	1332.317766	183.9102564	729.4709038062977
187619	1180586	218	445.05837563451774	268.8324427820821	1332.317766	183.9102564	891.3142002299976
187622	1180586	218	541.1726049089469	319.6745843230404	1332.317766	183.9102564	802.7095481269566
187627	1180586	218	826.4688172043011	340.02258064516127	1332.317766	183.9102564	529.3904199916541
187628	1180586	218	488.86880131362886	359.028078817734	1332.317766	183.9102564	861.4362470658175
187639	1180586	218	791.9206807964034	428.251188182402	1332.317766	183.9102564	593.0695580122416
187637	1180586	218	1426.593909809391	439.86345885634586	1332.317766	183.9102564	272.76369468686295
187644	1180586	218	1200.314071696094	448.0939004815409	1332.317766	183.9102564	295.3268919520898
187392	1180730	219	537.2460492466006	346.25854465270123	1332.267956	183.8766114	811.4355947730513
187397	1180730	219	1426.831541218638	439.0982833427655	1332.267956	183.8766114	272.177099475072
187400	1180730	219	789.1370231394621	428.5417761100688	1332.267956	183.8766114	595.6947650034899
187405	1180730	219	1199.9964826839828	445.9315476190476	1332.267956	183.8766114	293.54477043537827
187417	1180730	219	897.7907357759905	483.2747989276139	1332.267956	183.8766114	527.6454582277788
187422	1180730	219	499.5761784511784	735.0370370370371	1332.267956	183.8766114	998.575691265222
187421	1180730	219	747.5215277777777	570.2024305555556	1332.267956	183.8766114	700.839513629802
187431	1180730	219	1092.302137194071	788.9669079627714	1332.267956	183.8766114	650.9361421749621
187428	1180730	219	890.5234301780694	770.2047797563262	1332.267956	183.8766114	734.1109909964069
187437	1180730	219	526.7349313148304	801.4625735912532	1332.267956	183.8766114	1015.0349129730139
187441	1180730	219	1316.6870148200424	801.9831804281346	1332.267956	183.8766114	618.3029163798157
187444	1180730	219	464.85305528613	816.5045263498222	1332.267956	183.8766114	1073.6045308931089
187459	1180730	219	1328.1524179620037	880.6411917098445	1332.267956	183.8766114	696.7767347061008
187457	1180730	219	479.249245852187	869.0727752639518	1332.267956	183.8766114	1094.1365101467522
187367	1180730	219	577.4463383838385	116.6439393939394	1332.267956	183.8766114	757.8099409520523
187374	1180730	219	598.7427890644594	166.06834712816655	1332.267956	183.8766114	733.7413064590189
187383	1180730	219	444.84536541889486	266.8726381461676	1332.267956	183.8766114	891.295234324368
187387	1180730	219	493.1221985058698	333.019032372821	1332.267956	183.8766114	852.2963475540837
187391	1180730	219	811.4138950480415	332.7856614929786	1332.267956	183.8766114	541.7221225035394
187685	1181303	220	578.172879776328	117.08620689655172	1332.349162	183.8472998	757.1254243481608
187690	1181303	220	523.3225941422594	243.263179916318	1332.349162	183.8472998	811.2054205376539
187691	1181303	220	446.5859097601109	262.62444790854767	1332.349162	183.8472998	889.2594548739424
187688	1181303	220	599.4124183006536	167.6037908496732	1332.349162	183.8472998	733.1167177521057
187693	1181303	220	543.7482733551436	323.04561977462737	1332.349162	183.8472998	800.791816800856
187696	1181303	220	781.8629283489096	336.707554517134	1332.349162	183.8472998	571.3154565662913
187706	1181303	220	784.2076109676626	429.0730972580844	1332.349162	183.8472998	600.4955051514456
187705	1181303	220	1426.6085830558638	439.50295967443583	1332.349162	183.8472998	272.4787237264955
187709	1181303	220	1199.511299435028	445.0326876513317	1332.349162	183.8472998	293.0250920277664
187722	1181303	220	899.3503261242705	482.31840027463096	1332.349162	183.8472998	525.9020723369267
187730	1181303	220	747.0152792413066	571.162100456621	1332.349162	183.8472998	701.87499536103
187734	1181303	220	1311.006877579092	789.6535992663916	1332.349162	183.8472998	606.1821224495707
187733	1181303	220	890.3050495365932	770.5683924576542	1332.349162	183.8472998	734.6050897815456
187737	1181303	220	536.3829373650108	798.7270698344133	1332.349162	183.8472998	1005.8028446754618
187740	1181303	220	460.4410774410774	800.0256734006734	1332.349162	183.8472998	1067.6607588613438
187748	1181303	220	1142.8338923048257	843.5540339109373	1332.349162	183.8472998	686.3883831177169
187755	1181303	220	475.5398681055156	871.0944244604317	1332.349162	183.8472998	1098.3764274864952
187758	1181303	220	1333.4706498951782	872.7138364779875	1332.349162	183.8472998	688.8674495792526
187765	1181303	220	503.9504293520688	890.4551131928181	1332.349162	183.8472998	1088.8246241707056
187916	1181479	221	747.4992761491134	570.9958378574013	1332.337912	183.7435897	701.4274970992279
187936	1181479	221	891.4835234474017	770.0795310519645	1332.337912	183.7435897	733.58191637143
187942	1181479	221	1263.5447966919369	786.3957041121066	1332.337912	183.7435897	606.5657950454932
187954	1181479	221	550.221397139714	796.5900715071507	1332.337912	183.7435897	993.6231947174956
187968	1181479	221	454.0912596401028	798.9918594687232	1332.337912	183.7435897	1072.3094776391624
187982	1181479	221	1347.1626698641087	848.8325339728218	1332.337912	183.7435897	665.2541448496703
187855	1181479	221	519.6079590228526	116.55936432886789	1332.337912	183.7435897	815.5021131823971
187862	1181479	221	577.7005119453925	120.13879408418656	1332.337912	183.7435897	757.3131291523389
187990	1181479	221	536.7007532956686	880.3225988700565	1332.337912	183.7435897	1057.4785124660639
187871	1181479	221	446.6246739697444	262.1618848895844	1332.337912	183.7435897	889.1779175409614
187868	1181479	221	599.5461249664789	165.4965138106731	1332.337912	183.7435897	733.0189349002467
187997	1181479	221	1217.997644620313	874.3185415488977	1332.337912	183.7435897	699.9767573752472
187874	1181479	221	748.2118133935289	353.3288186606471	1332.337912	183.7435897	608.2453854776473
187872	1181479	221	523.9740675990677	274.69347319347315	1332.337912	183.7435897	813.4641886660598
187878	1181479	221	1426.371921182266	439.5234446268929	1332.337912	183.7435897	272.517392232703
187879	1181479	221	781.0265164644715	428.16285384171	1332.337912	183.7435897	603.0630410918141
188005	1181479	221	533.2806427503737	925.371076233184	1332.337912	183.7435897	1090.1852357843586
187881	1181479	221	1197.5073446327683	445.4305084745762	1332.337912	183.7435897	294.3795600144501
187896	1181479	221	897.7301097393689	481.5764746227709	1332.337912	183.7435897	526.8665572298514
188035	1180884	222	531.1127067014795	872.7136640557005	1332.22052	183.6671309	1056.6734847538416
188040	1180884	222	551.7275555555556	978.8888888888888	1332.22052	183.6671309	1114.2472400352697
187967	1180884	222	504.9378575143006	107.93577743109724	1332.22052	183.6671309	830.7417417872173
187974	1180884	222	578.5647980711271	117.43279083785411	1332.22052	183.6671309	756.5605957222452
187983	1180884	222	599.3009464655427	165.74194025436262	1332.22052	183.6671309	733.1387411190418
187985	1180884	222	497.8489507076623	188.27452415812596	1332.22052	183.6671309	834.3842901900739
187991	1180884	222	446.9717678100264	260.4947229551451	1332.22052	183.6671309	888.5762950669442
187992	1180884	222	732.6014823261117	351.8348536678069	1332.22052	183.6671309	622.7546654356512
187998	1180884	222	1426.301163213377	439.5339876408579	1332.22052	183.6671309	272.6151422901697
188002	1180884	222	780.4215482380126	428.2352975158868	1332.22052	183.6671309	603.5691288986231
188006	1180884	222	1192.0327536231885	447.20608695652174	1332.22052	183.6671309	298.505261596979
188010	1180884	222	894.8353973168215	475.8199174406605	1332.22052	183.6671309	525.9838364703348
188018	1180884	222	891.7584339213867	769.466573816156	1332.22052	183.6671309	732.9173463587846
188016	1180884	222	747.8389532841587	571.618018967334	1332.22052	183.6671309	701.4326104976119
188023	1180884	222	1362.0315315315315	818.1945126945127	1332.22052	183.6671309	635.2272779529642
188020	1180884	222	556.1950171821305	793.0020045819015	1332.22052	183.6671309	986.6633515585071
188024	1180884	222	1182.2011655011656	808.9202797202797	1332.22052	183.6671309	642.9986833842834
188025	1180884	222	469.768903803132	811.4387024608502	1332.22052	183.6671309	1066.7333014116366
188031	1180884	222	1281.9533702677747	859.1526315789474	1332.22052	183.6671309	677.3532667446805
188042	1181515	223	578.8197519929141	118.26911721287276	1332.452511	183.7438356	756.4715951022259
188041	1181515	223	560.2452165156093	85.18731117824774	1332.452511	183.7438356	778.4712545502229
188047	1181515	223	446.44287024300775	260.3477762494269	1332.452511	183.7438356	889.315043860923
188044	1181515	223	481.4777949909631	163.7277304415182	1332.452511	183.7438356	851.2100867308707
188045	1181515	223	599.6691337719298	166.94051535087718	1332.452511	183.7438356	732.9760088250985
188051	1181515	223	1426.186655713764	439.5910003650967	1332.452511	183.7438356	272.47726804920694
188049	1181515	223	679.9338437377307	349.2926972909305	1332.452511	183.7438356	673.1916790431168
188052	1181515	223	777.528883104004	430.1643113920912	1332.452511	183.7438356	607.176484794046
188056	1181515	223	1175.612036073535	444.4850849809227	1332.452511	183.7438356	304.2777246265057
188065	1181515	223	901.0339901477832	477.796223316913	1332.452511	183.7438356	522.1003225974222
188071	1181515	223	746.6160315825609	575.1326810847924	1332.452511	183.7438356	704.5492239624838
188074	1181515	223	891.4462365591398	769.1461388074291	1332.452511	183.7438356	732.9272751759004
188075	1181515	223	559.5924693001923	785.3561917443409	1332.452511	183.7438356	979.4131258676156
188078	1181515	223	454.1272163120568	799.0004432624114	1332.452511	183.7438356	1072.378672186705
188077	1181515	223	1372.0516591251887	810.5052790346907	1332.452511	183.7438356	628.0111460066435
188080	1181515	223	493.4001759014951	850.9362357080034	1332.452511	183.7438356	1071.9862498167279
188081	1181515	223	1089.4025494400762	861.7704312604241	1332.452511	183.7438356	720.2731067013016
188086	1181515	223	1315.5965940815188	870.893820956635	1332.452511	183.7438356	687.3566936538746
188091	1181515	223	530.4127548601233	981.1837363679468	1332.452511	183.7438356	1131.0075887303788
187574	1181043	224	576.0692307692308	123.78376068376068	1332.309788	183.9108957	758.6270841236592
187575	1181043	224	470.68204911092295	133.65015523567598	1332.309788	183.9108957	863.092406672151
187573	1181043	224	657.9780793319416	56.62491301322199	1332.309788	183.9108957	686.2397355907934
187578	1181043	224	602.8079650845608	168.54528096017458	1332.309788	183.9108957	729.6636291835312
187583	1181043	224	631.8869188337273	361.8833727344365	1332.309788	183.9108957	722.6800109542858
187580	1181043	224	445.6382243487506	261.5309232677654	1332.309788	183.9108957	890.0625430088452
187586	1181043	224	1425.503822003822	439.7133952133952	1332.309788	183.9108957	272.2499710398627
187587	1181043	224	771.3431593440981	431.8271998998623	1332.309788	183.9108957	613.3074696705456
187594	1181043	224	1166.3733047822984	449.7323340471092	1332.309788	183.9108957	313.36233587906594
187598	1181043	224	906.3537735849056	487.1616352201258	1332.309788	183.9108957	522.8762159784046
187604	1181043	224	746.1350210970464	574.915611814346	1332.309788	183.9108957	704.6173041995153
187611	1181043	224	548.27199391172	773.824809741248	1332.309788	183.9108957	981.1797432368247
187612	1181043	224	891.5972091564754	769.5213232988398	1332.309788	183.9108957	732.916878004188
187617	1181043	224	450.5176948828312	785.7161645145862	1332.309788	183.9108957	1067.5799160048648
187620	1181043	224	1373.789381563594	810.6299105406457	1332.309788	183.9108957	628.0901848023343
187624	1181043	224	493.47150997151	842.3042328042328	1332.309788	183.9108957	1066.3636542141946
187630	1181043	224	1359.770776004403	888.7267473858008	1332.309788	183.9108957	705.3506154032608
187632	1181043	224	961.7890216579536	889.6132686084143	1332.309788	183.9108957	797.0580138354196
187636	1181043	224	583.4917032698877	972.4385065885798	1332.309788	183.9108957	1087.4301435736115
187798	1181225	225	765.9759856630824	51.71648745519713	1332.341667	183.8296296	581.5702600061352
187799	1181225	225	576.0419463087248	127.707774049217	1332.341667	183.8296296	758.3791467255436
187802	1181225	225	606.1422295442064	169.9168039538715	1332.341667	183.8296296	726.3326990288751
187800	1181225	225	469.35094110503945	136.197328476017	1332.341667	183.8296296	864.3042456745636
187805	1181225	225	442.81812702828006	261.67830319888736	1332.341667	183.8296296	892.9235936769315
187808	1181225	225	615.2209215904868	379.0611296915645	1332.341667	183.8296296	743.2210318099847
187809	1181225	225	1424.9053564965616	440.36898298950416	1332.341667	183.8296296	272.7278431893612
187815	1181225	225	766.9019810152703	433.643210895584	1332.341667	183.8296296	618.1657252600106
187821	1181225	225	1158.6719500480308	459.8480627601665	1332.341667	183.8296296	326.10940806786056
187826	1181225	225	905.5583580613254	489.35888559182325	1332.341667	183.8296296	524.8734314628252
187834	1181225	225	746.3055264078349	574.8207415180133	1332.341667	183.8296296	704.4944341008268
187839	1181225	225	529.6349132589838	754.7439591078067	1332.341667	183.8296296	985.0285803664727
187842	1181225	225	891.5533088235294	769.8268995098039	1332.341667	183.8296296	733.2715575048933
187846	1181225	225	453.4492063492064	791.1698412698413	1332.341667	183.8296296	1068.3230270381587
187847	1181225	225	852.7403423548461	834.8534582465879	1332.341667	183.8296296	808.6095819782549
187850	1181225	225	1384.0841503267975	818.6629901960785	1332.341667	183.8296296	636.9385216067046
187851	1181225	225	517.890774586597	840.2824194952133	1332.341667	183.8296296	1046.0690806606403
187857	1181225	225	1386.238017429194	878.5537400145244	1332.341667	183.8296296	696.8116002054205
187865	1181225	225	663.8560830860534	995.013353115727	1332.341667	183.8296296	1051.138434839869
187909	1181522	226	762.1435731506155	431.9786194645349	1332.373723	183.777623	621.9052648460532
187917	1181522	226	1157.074475777296	457.8416485900217	1332.373723	183.777623	325.33200918362576
187927	1181522	226	905.0129404427814	494.8557842220144	1332.373723	183.777623	528.5895012740867
187934	1181522	226	746.5127147766324	574.5972508591066	1332.373723	183.777623	704.2535782489367
187938	1181522	226	508.9319379844962	724.2071317829457	1332.373723	183.777623	984.9469159669952
187940	1181522	226	803.4324774132192	736.1436043747028	1332.373723	183.777623	764.7790652619447
187947	1181522	226	891.9465637299425	769.8266727217681	1332.373723	183.777623	733.095881384202
187950	1181522	226	447.1346967559944	782.3034790785143	1332.373723	183.777623	1068.5884773756236
187956	1181522	226	1389.6030595813204	816.5104669887278	1332.373723	183.777623	635.3157079968996
187964	1181522	226	545.001976284585	849.566754501537	1332.373723	183.777623	1031.1301737177776
187969	1181522	226	1362.8005064715812	886.4379103357719	1332.373723	183.777623	703.3187531633264
187978	1181522	226	736.7228535353536	986.445707070707	1332.373723	183.777623	999.537898971184
187886	1181522	226	862.0440158259149	90.56297395318168	1332.373723	183.777623	479.47784541872426
187888	1181522	226	571.976480836237	126.57375145180022	1332.373723	183.777623	762.5458994777687
187892	1181522	226	459.8980429292929	136.41066919191917	1332.373723	183.777623	873.7605167480959
187893	1181522	226	611.9346456692913	176.0215223097113	1332.373723	183.777623	720.4808264229109
187899	1181522	226	564.1610441767068	379.25983935742977	1332.373723	183.777623	792.6941508658135
187897	1181522	226	442.0331094944973	261.9389106509979	1332.373723	183.777623	893.7648432024035
187903	1181522	226	1424.827731092437	440.1651305683564	1332.373723	183.777623	272.5477896616856
188161	1181181	227	760.2460074102465	430.7288233039479	1332.145224	183.8762183	622.9004114087652
188174	1181181	227	1163.909806073911	465.1831320892792	1332.145224	183.8762183	327.77543469640125
188183	1181181	227	905.8349161126938	499.1783792339348	1332.145224	183.8762183	530.2413896524664
188202	1181181	227	745.7343304843305	574.3490028490028	1332.145224	183.8762183	704.5187942896187
188208	1181181	227	794.6281553398059	632.3394822006472	1332.145224	183.8762183	700.0313551330894
188216	1181181	227	485.0219047619048	685.6210256410257	1332.145224	183.8762183	984.5637458746137
188223	1181181	227	892.1236559139785	770.1486401012017	1332.145224	183.8762183	733.0309222301113
188225	1181181	227	1388.3912529550828	797.8475177304964	1332.145224	183.8762183	616.5422712982365
188232	1181181	227	492.3749229821318	851.5850277264325	1332.145224	183.8762183	1072.8696158701227
188241	1181181	227	1334.4041799504073	875.1133545873184	1332.145224	183.8762183	691.2408274000305
188118	1181181	227	573.8756172839505	125.74135802469137	1332.145224	183.8762183	760.494877332216
188116	1181181	227	1042.1264245014245	84.68874643874645	1332.145224	183.8762183	306.51110687350626
188244	1181181	227	625.0961718020542	881.0873015873017	1332.145224	183.8762183	992.986231965311
188125	1181181	227	457.6040167865708	159.96882494004797	1332.145224	183.8762183	874.8679252159093
188129	1181181	227	621.5730631375793	184.65108905431487	1332.145224	183.8762183	710.57258335611
188260	1181181	227	787.8838797814208	1002.4426229508196	1332.145224	183.8762183	982.9910323261266
188139	1181181	227	528.2755183413078	378.841706539075	1332.145224	183.8762183	827.1747368483236
188136	1181181	227	441.9302040816327	261.79850340136056	1332.145224	183.8762183	893.6188584646571
188149	1181181	227	1424.9150926179395	440.6151564923807	1332.145224	183.8762183	272.98558736230166
188294	1181199	228	477.3392857142857	665.4022702104098	1332.419414	183.7454212	981.4047819262703
188298	1181199	228	1368.2446043165469	754.5355715427658	1332.419414	183.7454212	571.9133151007536
188300	1181199	228	891.2932263814616	769.8986928104575	1332.419414	183.7454212	733.5993260782815
188307	1181199	228	1303.8819556996218	883.1781919683053	1332.419414	183.7454212	700.0147050961676
188186	1181199	228	1059.9791008078678	78.52739726027397	1332.419414	183.7454212	292.05231862460505
188319	1181199	228	494.3568443051202	938.564263322884	1332.419414	183.7454212	1127.8742638908454
188317	1181199	228	681.6590594744122	937.5350391885662	1332.419414	183.7454212	995.835240996028
188195	1181199	228	574.5106516290728	123.89818295739347	1332.419414	183.7454212	760.267968550496
188327	1181199	228	732.6965452847805	980.8655462184872	1332.419414	183.7454212	997.530958401543
188206	1181199	228	450.8348348348349	177.8798798798799	1332.419414	183.7454212	881.6040918670915
188207	1181199	228	622.8292824074074	188.26475694444449	1332.419414	183.7454212	709.6045231318385
188222	1181199	228	540.5249554367201	366.8019607843137	1332.419414	183.7454212	812.7770482658905
188220	1181199	228	442.7710895052903	260.8116004194071	1332.419414	183.7454212	892.9800318348232
188235	1181199	228	1424.8425125989922	440.7930165586753	1332.419414	183.7454212	273.15837061001133
188245	1181199	228	757.1151980598222	433.563325249259	1332.419414	183.7454212	627.2032573752367
188264	1181199	228	1166.214499252616	464.2937219730942	1332.419414	183.7454212	326.0849931426709
188271	1181199	228	907.1653569089718	499.2465618860511	1332.419414	183.7454212	529.5110790593326
188278	1181199	228	744.0796775403076	573.7320959880014	1332.419414	183.7454212	705.8563961668568
188283	1181199	228	794.4586885245901	620.5845901639344	1332.419414	183.7454212	692.9864368767473
188172	1181233	229	1258.2668120683388	890.4056706652126	1332.128462	183.8027698	710.4528153521251
188185	1181233	229	679.4902707275804	955.0913705583756	1332.128462	183.8027698	1010.3577160427628
188190	1181233	229	493.9660087719298	954.4566885964912	1332.128462	183.8027698	1138.6060603025462
188198	1181233	229	757.5763997906855	1005.1143380429096	1332.128462	183.8027698	1002.3286708054417
188094	1181233	229	573.0179344465059	125.35281385281388	1332.128462	183.8027698	761.3574655789303
188095	1181233	229	1125.068590350047	130.54383475244404	1332.128462	183.8027698	213.79968337229764
188098	1181233	229	449.021778584392	175.1358136721113	1332.128462	183.8027698	883.1492118673025
188099	1181233	229	623.4313559322034	187.60254237288132	1332.128462	183.8027698	708.707292484334
188106	1181233	229	1424.3758065941838	440.78374436489	1332.128462	183.8027698	273.0362501079276
188104	1181233	229	450.3713511623842	261.67024995630135	1332.128462	183.8027698	885.1886505025872
188105	1181233	229	534.1896551724138	339.2988505747126	1332.128462	183.8027698	812.9485657639896
188109	1181233	229	754.2951791183913	432.309029165002	1332.128462	183.8027698	629.0045021693587
188117	1181233	229	1164.8849816849815	465.05494505494505	1332.128462	183.8027698	327.2203657988272
188126	1181233	229	906.756464753808	496.79861849096704	1332.128462	183.8027698	528.1171625113058
188135	1181233	229	811.654769997734	604.9529798323136	1332.128462	183.8027698	669.5224891493425
188133	1181233	229	743.7388510959939	576.0631141345427	1332.128462	183.8027698	707.1566389119328
188144	1181233	229	484.14833535516914	638.3048254481736	1332.128462	183.8027698	962.1031201347382
188153	1181233	229	1335.3686250509998	751.9504283965729	1332.128462	183.8027698	568.1568978947321
188157	1181233	229	890.8983377856931	769.1262986049273	1332.128462	183.8027698	732.9990831418721
188299	1181322	230	857.5645713063931	542.9924096643147	1332.292818	183.8075506	595.2988083222052
188306	1181322	230	743.8413461538462	577.0576923076923	1332.292818	183.8075506	707.757591743829
188182	1181322	230	449.92652329749103	262.1735728647609	1332.292818	183.8075506	885.8394388785339
188310	1181322	230	491.76061663758	595.6724840023269	1332.292818	183.8075506	936.0166157145176
188194	1181322	230	1136.8865961199294	262.69400352733686	1332.292818	183.8075506	210.72888744759285
188320	1181322	230	890.4698327359619	765.6433691756272	1332.292818	183.8075506	730.5754376415871
188326	1181322	230	1267.8001598721023	775.7230215827338	1332.292818	183.8075506	595.4185315734752
188201	1181322	230	538.0970625798212	275.41028097062576	1332.292818	183.8075506	799.4610422896052
188334	1181322	230	1206.8619047619047	894.368253968254	1332.292818	183.8075506	721.5465523214218
188214	1181322	230	1424.0093823668085	445.3883545497407	1332.292818	183.8075506	277.193876509283
188342	1181322	230	825.6685514270329	984.066505115778	1332.292818	183.8075506	947.1444144180352
188340	1181322	230	677.3496350364964	988.1082725060828	1332.292818	183.8075506	1037.232001130418
188341	1181322	230	546.8783068783068	988.3873015873016	1332.292818	183.8075506	1124.3773965974754
188226	1181322	230	747.7917524358447	431.4320708110333	1332.292818	183.8075506	634.7908306327189
188141	1181322	230	574.9404440444044	123.26957695769578	1332.292818	183.8075506	759.7680334081532
188269	1181322	230	1164.702269170579	464.2014866979656	1332.292818	183.8075506	326.6609120440591
188147	1181322	230	458.41541501976286	174.00803689064557	1332.292818	183.8075506	873.9323462994281
188276	1181322	230	906.5155642023346	497.6822308690013	1332.292818	183.8075506	528.9646347020273
188154	1181322	230	621.9128718882818	189.44171220400727	1332.292818	183.8075506	710.402288576457
188308	1181684	231	575.0169212339024	123.4466906259359	1332.337912	183.7435897	759.7175785072316
188314	1181684	231	621.8745219182113	188.85216240070608	1332.337912	183.7435897	710.4817563889633
188318	1181684	231	455.9835490830636	189.70010787486515	1332.337912	183.7435897	876.3746056979953
188330	1181684	231	559.1242373821409	240.977537437604	1332.337912	183.7435897	775.3290342749219
188333	1181684	231	449.6297910990009	263.1653042688465	1332.337912	183.7435897	886.2739054319653
188337	1181684	231	1069.768273092369	355.3429718875502	1332.337912	183.7435897	313.67046919216443
188344	1181684	231	1423.8890130353818	443.31415270018624	1332.337912	183.7435897	275.2425862344422
188350	1181684	231	745.2774100124121	429.9906909391808	1332.337912	183.7435897	636.6142221648979
188359	1181684	231	1163.0506912442395	465.7100614439324	1332.337912	183.7435897	328.8818242149168
188364	1181684	231	905.9212034383954	499.9103788602356	1332.337912	183.7435897	530.8414527035405
188375	1181684	231	853.8481806775408	545.2377666248432	1332.337912	183.7435897	599.6919733760066
188376	1181684	231	497.58690580344125	556.5373286672499	1332.337912	183.7435897	914.2124557012714
188381	1181684	231	743.2084855866829	579.293341453512	1332.337912	183.7435897	709.6006533102608
188384	1181684	231	888.5555555555555	762.155737704918	1332.337912	183.7435897	729.0427921947017
188391	1181684	231	1143.320610687023	916.985459832788	1332.337912	183.7435897	757.2127708322603
188388	1181684	231	1209.7587666263605	792.4060862555422	1332.337912	183.7435897	620.8829854278157
188392	1181684	231	957.6020803096276	922.0012094823416	1332.337912	183.7435897	827.9198371336221
188396	1181684	231	564.5692350642099	1001.3760469011726	1332.337912	183.7435897	1121.6022362462375
188397	1181684	231	701.9045002616432	1007.0222396650968	1332.337912	183.7435897	1036.9349170147646
188423	1181846	232	920.9074519230768	429.69030448717945	1332.129224	183.4826484	479.2927662150012
188420	1181846	232	741.9138257575758	428.0017586580086	1332.129224	183.4826484	638.8613398882669
188429	1181846	232	1162.772692601068	463.69183829138063	1332.129224	183.4826484	327.4123162421678
188438	1181846	232	903.7706790123456	505.70030864197537	1332.129224	183.4826484	536.0179695082559
188439	1181846	232	489.6795201371037	529.059697229363	1332.129224	183.4826484	910.5739949154564
188443	1181846	232	850.8040581465779	543.5884312537855	1332.129224	183.4826484	601.1240222521157
188450	1181846	232	742.7403655145014	580.510329757648	1332.129224	183.4826484	710.640701248577
188455	1181846	232	887.525466893039	762.6910016977929	1332.129224	183.4826484	730.1745115816948
188457	1181846	232	1172.23700664322	854.2190308714341	1332.129224	183.4826484	689.5308665622836
188461	1181846	232	1092.9494382022472	953.293445692884	1332.129224	183.4826484	806.1114275104682
188471	1181846	232	1012.9331366764994	995.3121927236972	1332.129224	183.4826484	872.3264017553599
188474	1181846	232	560.5943905070118	1000.4023732470332	1332.129224	183.4826484	1123.6653577187496
188476	1181846	232	736.220459770115	1002.1105747126436	1332.129224	183.4826484	1012.5507083721426
188403	1181846	232	573.615036231884	124.68115942028986	1332.129224	183.4826484	760.789976374397
188406	1181846	232	621.5225586227367	189.0458593054319	1332.129224	183.4826484	710.6284417289897
188407	1181846	232	445.6078875793291	186.9224841341795	1332.129224	183.4826484	886.5280099348076
188409	1181846	232	552.4740226337449	202.3513374485597	1332.129224	183.4826484	779.8834915831128
188414	1181846	232	449.14647812166487	263.66382070437567	1332.129224	183.4826484	886.6157848306947
188415	1181846	232	1423.8379361134123	440.8920648071435	1332.129224	183.4826484	273.25829453571384
188544	1181876	233	1423.3878057586426	441.57031320516296	1332.423863	183.8537604	273.29884828146265
188548	1181876	233	740.4658282520325	427.4866615853659	1332.423863	183.8537604	640.1338183869636
188554	1181876	233	1162.589953271028	462.77297507788165	1332.423863	183.8537604	326.5570167832179
188562	1181876	233	913.3696296296296	510.1263703703704	1332.423863	183.8537604	531.0934630764215
188563	1181876	233	850.3291590307473	544.4574424760741	1332.423863	183.8537604	602.038469802407
188560	1181876	233	481.7524500196001	524.6254410035281	1332.423863	183.8537604	916.3881225569345
188568	1181876	233	744.1854054054054	581.5263063063063	1332.423863	183.8537604	710.04784117753
188575	1181876	233	1097.890492045875	948.7077321494636	1332.423863	183.8537604	800.004687606288
188572	1181876	233	888.1408805031447	768.1955974842767	1332.423863	183.8537604	734.059092378351
188573	1181876	233	1212.066274509804	920.7811764705882	1332.423863	183.8537604	746.6913456466796
188578	1181876	233	804.6317165953401	981.3597242035188	1332.423863	183.8537604	956.3369239491997
188579	1181876	233	581.652027027027	998.3119369369368	1332.423863	183.8537604	1107.700533094618
188580	1181876	233	1066.6674897119342	998.2609053497944	1332.423863	183.8537604	856.6711432565598
188534	1181876	233	571.7611879576892	123.6258475725522	1332.423863	183.8537604	763.0433190101822
188535	1181876	233	547.9431554524361	183.37522557360143	1332.423863	183.8537604	784.4808535011588
188536	1181876	233	438.2946165191741	183.9682890855457	1332.423863	183.8537604	894.1292538157944
188537	1181876	233	620.9506329113924	189.18466947960616	1332.423863	183.8537604	711.4932014603736
188542	1181876	233	448.6206848936758	264.60365460738285	1332.423863	183.8537604	887.4844241142165
188543	1181876	233	807.1067622197722	376.4922822491731	1332.423863	183.8537604	559.5244913963805
188454	1181736	234	570.0829045168667	118.4828473413379	1332.358333	183.8296296	765.0712586554963
188458	1181736	234	543.4295494149862	172.66778690565098	1332.358333	183.8296296	789.007739062972
188462	1181736	234	621.7162313956753	188.732799775344	1332.358333	183.8296296	710.6590164420484
188460	1181736	234	457.4129329520178	170.05862726406102	1332.358333	183.8296296	875.0537661026663
188470	1181736	234	717.1378146101903	242.06414978514428	1332.358333	183.8296296	617.9705054361576
188473	1181736	234	447.8634324172743	265.88960553374466	1332.358333	183.8296296	888.2933461459072
188480	1181736	234	1423.3202053238847	441.7585627328064	1332.358333	183.8296296	273.4984401485581
188486	1181736	234	739.4605577689243	431.8387782204515	1332.358333	183.8296296	642.6790098279236
188493	1181736	234	1162.5934684684685	462.0840840840841	1332.358333	183.8296296	325.95344862364084
188502	1181736	234	486.54640678865024	532.3017767170512	1332.358333	183.8296296	914.784483819944
188503	1181736	234	914.7692075015124	500.967332123412	1332.358333	183.8296296	524.3634236828688
188508	1181736	234	834.9646333549643	544.8175427211768	1332.358333	183.8296296	614.5834083882822
188515	1181736	234	743.3106603023072	581.7700875099442	1332.358333	183.8296296	710.8683202620189
188520	1181736	234	887.9822261072261	767.6124708624708	1332.358333	183.8296296	733.6705869323515
188521	1181736	234	1280.9464646464646	922.5024242424242	1332.358333	183.8296296	740.4597745674307
188526	1181736	234	1100.3883564075256	934.2831025914094	1332.358333	183.8296296	785.4874188458916
188530	1181736	234	564.6605316973415	999.4493865030674	1332.358333	183.8296296	1120.0872742673023
188531	1181736	234	909.1771130104464	994.4439696106364	1332.358333	183.8296296	914.4276642702399
188529	1181736	234	1074.0409982174688	990.5071301247772	1332.358333	183.8296296	847.0280014864044
188582	1181950	235	570.8928674144378	117.3032786885246	1332.267956	183.8766114	764.2800757228893
188586	1181950	235	682.7200382200382	162.34002184002182	1332.267956	183.8766114	649.9048562537126
188590	1181950	235	545.2816804407713	186.1935261707989	1332.267956	183.8766114	786.989686090384
188591	1181950	235	621.0716264893322	189.01842615683012	1332.267956	183.8766114	711.2149164411836
188588	1181950	235	481.0065234075211	163.31964696853416	1332.267956	183.8766114	851.509609696823
188594	1181950	235	1422.5581966453526	441.6387267167084	1332.267956	183.8766114	273.1183546529595
188593	1181950	235	447.3038772821381	267.102766798419	1332.267956	183.8766114	888.8689518502465
188598	1181950	235	739.2954994078168	432.4788130017107	1332.267956	183.8766114	642.9769738631285
188606	1181950	235	907.4981447124304	478.6595547309833	1332.267956	183.8766114	517.0361459899638
188609	1181950	235	1163.8112915699924	462.92691415313226	1332.267956	183.8766114	325.95508779201305
188616	1181950	235	823.5356050677151	518.1651376146789	1332.267956	183.8766114	608.734279997333
188620	1181950	235	492.4181919023849	533.0160843039379	1332.267956	183.8766114	909.5306469792313
188627	1181950	235	743.4348399246704	582.4868173258003	1332.267956	183.8766114	711.0657739303667
188631	1181950	235	886.2729166666667	768.4967261904762	1332.267956	183.8766114	735.3177909771877
188632	1181950	235	1286.1606207174525	885.2380088673922	1332.267956	183.8766114	702.8753063127701
188636	1181950	235	1109.1890034364262	922.2602138220694	1332.267956	183.8766114	771.3459427537387
188646	1181950	235	996.4008771929824	991.9337719298244	1332.267956	183.8766114	875.0788931918548
188644	1181950	235	1102.401913875598	965.8456937799044	1332.267956	183.8766114	815.0546258503213
188645	1181950	235	535.5744092508799	971.9203117144292	1332.267956	183.8766114	1120.5951459099538
188674	1181777	236	901.8942057291666	466.484375	1332.440576	183.8537604	515.02450549713
188678	1181777	236	1165.1927888153054	462.3119941133186	1332.440576	183.8537604	324.8242759414974
188676	1181777	236	816.3431615973515	484.39840678667497	1332.440576	183.8537604	597.2299604212691
188688	1181777	236	498.5984483681112	526.1530230069556	1332.440576	183.8537604	901.3664510036641
188695	1181777	236	886.1413321947053	766.9688300597779	1332.440576	183.8537604	734.3066113589782
188692	1181777	236	742.4158134243459	582.3047023132348	1332.440576	183.8537604	711.963744557264
188698	1181777	236	471.89009139009136	883.1012506012505	1332.440576	183.8537604	1108.8255900343825
188696	1181777	236	1255.0139393939394	868.6046464646465	1332.440576	183.8537604	689.1144027100619
188703	1181777	236	1135.3495339547271	997.1830892143807	1332.440576	183.8537604	836.8688523084979
188700	1181777	236	1108.5629834254144	910.8046040515652	1332.440576	183.8537604	760.6436127009249
188704	1181777	236	1054.2303469477383	993.7441809398332	1332.440576	183.8537604	856.3430532394711
188650	1181777	236	573.8046171171171	116.79842342342344	1332.440576	183.8537604	761.5936819112889
188649	1181777	236	613.7758124820247	83.06801840667241	1332.440576	183.8537604	725.6974632114218
188654	1181777	236	467.0728494623656	155.5217741935484	1332.440576	183.8537604	865.8313944269498
188655	1181777	236	539.1462893081762	181.04993710691824	1332.440576	183.8537604	793.2992415998823
188656	1181777	236	621.711006558312	188.9656401482749	1332.440576	183.8537604	710.7479526480031
188660	1181777	236	447.758064516129	266.7601956795505	1332.440576	183.8537604	888.5587336446431
188661	1181777	236	1423.243381223457	441.4558145838981	1332.440576	183.8537604	273.13726907218836
188670	1181777	236	742.0141065830721	433.8431295715779	1332.440576	183.8537604	641.1693227899647
188801	1182003	237	1165.4892592592591	463.6233333333333	1332.358333	183.8296296	325.77569648442017
188810	1182003	237	507.5140078879369	520.3363933088535	1332.358333	183.8296296	890.8450834412125
188817	1182003	237	743.1122748989343	580.9829106945975	1332.358333	183.8296296	710.5924610294207
188821	1182003	237	880.7358657243816	769.1916961130742	1332.358333	183.8296296	739.33186179183
188824	1182003	237	495.2527304499781	851.4956312800349	1332.358333	183.8296296	1070.7584599806062
188825	1182003	237	1251.8028169014085	862.3732394366198	1332.358333	183.8296296	683.3085844799707
188830	1182003	237	1090.6228560775542	892.6109246830723	1332.358333	183.8296296	748.8704594671628
188834	1182003	237	1063.584855866829	1002.2442143727162	1332.358333	183.8296296	861.4183737179935
188833	1182003	237	1152.454954954955	1000.3511142721668	1332.358333	183.8296296	836.1055916349669
188774	1182003	237	573.4824849480021	119.1888341543514	1332.358333	183.8296296	761.6239132225859
188773	1182003	237	537.9481747934985	82.86903810285105	1332.358333	183.8296296	800.7999378728327
188778	1182003	237	539.0249042145593	169.81657088122606	1332.358333	183.8296296	793.4571790860043
188779	1182003	237	621.1254586508608	188.8008749647192	1332.358333	183.8296296	711.2502476874188
188777	1182003	237	461.08225667528	150.34955498133797	1332.358333	183.8296296	871.919099786368
188783	1182003	237	447.3701665255433	268.2722269263336	1332.358333	183.8296296	889.0076529721429
188787	1182003	237	741.4583491581212	432.59292315482975	1332.358333	183.8296296	641.1286665908638
188784	1182003	237	1423.2300714678397	441.65539673813447	1332.358333	183.8296296	273.3711745091918
188788	1182003	237	823.0412163593982	455.24464929010384	1332.358333	183.8296296	577.1222038844769
188793	1182003	237	898.6100759144238	466.22843340234647	1332.358333	183.8296296	517.5776607561143
188707	1182066	238	522.4423033581248	124.69945909398244	1332.300184	183.8499079	812.015124509207
188710	1182066	238	542.0616589455107	167.95245973968673	1332.300184	183.8499079	790.398415571732
188711	1182066	238	456.6823579304496	160.59047215154084	1332.300184	183.8499079	875.926697094056
188709	1182066	238	588.1536600120993	128.6013309134906	1332.300184	183.8499079	746.194649151486
188713	1182066	238	621.14714204867	188.935766836446	1332.300184	183.8499079	711.171227650382
188718	1182066	238	447.6534420790711	268.8889042484564	1332.300184	183.8499079	888.7246417711548
188719	1182066	238	816.4581163194445	399.8810763888889	1332.300184	183.8499079	559.251736293796
188720	1182066	238	1422.4117673620517	441.71249887112793	1332.300184	183.8499079	273.15419322858514
188727	1182066	238	739.8899134362063	431.01599548362816	1332.300184	183.8499079	641.904201202068
188732	1182066	238	893.7576335877862	462.68256997455467	1332.300184	183.8499079	519.6799226077834
188739	1182066	238	516.1178310046574	509.669128409847	1332.300184	183.8499079	878.8127205466807
188736	1182066	238	1165.7133333333334	466.1374074074074	1332.300184	183.8499079	327.7764652826417
188751	1182066	238	878.3113501714998	770.4625818521984	1332.300184	183.8499079	741.7683536538275
188748	1182066	238	742.5856404577336	581.1607604282023	1332.300184	183.8499079	711.0690236551937
188754	1182066	238	1240.2641277641278	824.9054054054054	1332.300184	183.8499079	647.6285868685503
188761	1182066	238	1041.2422545726015	872.6463232549459	1332.300184	183.8499079	747.7668220029473
188767	1182066	238	504.63240093240097	939.4715617715616	1332.300184	183.8499079	1120.7131849530583
188768	1182066	238	1232.738779956427	982.1156862745098	1332.300184	183.8499079	804.4505740559763
188769	1182066	238	1108.3780177890724	989.4453621346888	1332.300184	183.8499079	836.1370536007771
188838	1182131	239	517.3906783796974	149.6015129331381	1332.278995	183.9885845	815.613535478179
188839	1182131	239	594.063388453728	129.28067885117494	1332.278995	183.9885845	740.2399858755003
188843	1182131	239	557.8705596107055	184.8705596107056	1332.278995	183.9885845	774.4089376306234
188841	1182131	239	456.0550174872208	170.05340328221683	1332.278995	183.9885845	876.3347808023414
188845	1182131	239	621.0895672112352	188.4793637145314	1332.278995	183.9885845	711.2036060766735
188851	1182131	239	447.5797307546454	268.44861585134623	1332.278995	183.9885845	888.7217140658497
188855	1182131	239	1423.2012089810016	441.28783746932095	1332.278995	183.9885845	272.89147032067103
188852	1182131	239	820.1505820105821	304.1167195767196	1332.278995	183.9885845	526.0287826992648
188859	1182131	239	739.2525694708793	432.0442202766147	1332.278995	183.9885845	642.8156343901308
188863	1182131	239	892.708457218368	453.4402048232574	1332.278995	183.9885845	515.583585251181
188866	1182131	239	1163.945226917058	464.25195618153367	1332.278995	183.9885845	326.93090245998945
188864	1182131	239	526.8975481611209	493.1059544658494	1332.278995	183.9885845	862.6661134685249
188878	1182131	239	742.1724137931035	583.0704022988506	1332.278995	183.9885845	712.3847797934249
188882	1182131	239	1255.3339483394834	783.9378843788438	1332.278995	183.9885845	604.8633751771584
188881	1182131	239	871.0519542421354	766.9785510009533	1332.278995	183.9885845	743.3758700462637
188885	1182131	239	965.7189314750292	892.6893147502904	1332.278995	183.9885845	797.8865866955813
188895	1182131	239	1308.4732595666203	988.8951129552788	1332.278995	183.9885845	805.2584880579979
188892	1182131	239	1192.6046195652175	976.0484601449276	1332.278995	183.9885845	804.2809072455684
188893	1182131	239	579.3131147540984	996.774863387978	1332.278995	183.9885845	1107.9617105130715
188962	1182288	240	606.3584179747614	125.75669436749769	1332.309788	183.9108957	728.2769409875217
188966	1182288	240	621.2475261521064	189.0829799264914	1332.309788	183.9108957	711.081071805099
188964	1182288	240	456.0054667788057	157.11227922624053	1332.309788	183.9108957	876.7139951180463
188968	1182288	240	563.7769521113471	192.4655579146025	1332.309788	183.9108957	768.5804460722775
188972	1182288	240	838.2277153558052	225.9322097378277	1332.309788	183.9108957	495.8657936799524
188982	1182288	240	1423.4603302818166	441.6648716567941	1332.309788	183.9108957	273.3962938296802
188986	1182288	240	739.3945100935499	431.69793205317575	1332.309788	183.9108957	642.6094787346145
188994	1182288	240	889.2235682819384	453.1699706314244	1332.309788	183.9108957	518.4841825330536
188998	1182288	240	528.0669808626106	484.7927734932876	1332.309788	183.9108957	858.6829433595633
189001	1182288	240	1165.1261467889908	462.9178134556575	1332.309788	183.9108957	325.26178694104794
189010	1182288	240	742.5915593705294	584.0243204577968	1332.309788	183.9108957	712.6418047303243
189015	1182288	240	842.0730780917654	762.8105439076269	1332.309788	183.9108957	758.5887123050045
189013	1182288	240	1284.571170084439	750.5655408122236	1332.309788	183.9108957	568.6619931626766
189021	1182288	240	912.7372819100092	943.0318640955004	1332.309788	183.9108957	867.3555975056354
189026	1182288	240	1287.378947368421	964.4052631578948	1332.309788	183.9108957	781.7865681075364
189029	1182288	240	1369.4797837329572	979.4962388340386	1332.309788	183.9108957	796.4531667289007
189032	1182288	240	567.06	1006.0450666666666	1332.309788	183.9108957	1123.1704381371037
189059	1182193	241	533.1170741815167	472.7467191601049	1332.337912	183.7435897	849.868670113808
189063	1182193	241	886.2127946127946	448.3656565656566	1332.337912	183.7435897	518.7026688151892
189075	1182193	241	1164.8877703206565	461.7692020879941	1332.337912	183.7435897	324.55783936326566
189085	1182193	241	742.5746527777777	585.2170138888889	1332.337912	183.7435897	713.44348918353
189091	1182193	241	1329.388359157727	727.1750099324594	1332.337912	183.7435897	543.4394247364072
189095	1182193	241	841.1100086281277	763.8318953120506	1332.337912	183.7435897	760.1363662915919
189099	1182193	241	917.5539426523296	949.5817204301076	1332.337912	183.7435897	870.9499318031975
189101	1182193	241	1328.0487305487306	936.0683865683864	1332.337912	183.7435897	752.3370235875545
189104	1182193	241	1407.8361742424242	942.6207386363636	1332.337912	183.7435897	762.6234423222313
189105	1182193	241	571.6850613154961	1008.6410256410256	1332.337912	183.7435897	1122.0733216134054
189034	1182193	241	601.7797783933518	129.8930440135426	1332.337912	183.7435897	732.5401476025451
189035	1182193	241	484.95139949109415	149.68269720101782	1332.337912	183.7435897	848.0707788739293
189039	1182193	241	621.0635797224583	188.5923251203625	1332.337912	183.7435897	711.2908589262479
189037	1182193	241	835.9671298770711	171.86272937822912	1332.337912	183.7435897	496.5129486602676
189044	1182193	241	555.7951219512195	206.39647696476965	1332.337912	183.7435897	776.873128688446
189049	1182193	241	1422.3972313898057	441.5996516318298	1332.337912	183.7435897	273.1307922661718
189054	1182193	241	739.2364914877868	431.79348630643966	1332.337912	183.7435897	642.8826068731915
188936	1182249	242	1165.7906178489702	465.4858886346301	1332.373723	183.777623	327.27584366804456
188947	1182249	242	1364.7223502304148	694.7258064516129	1332.373723	183.777623	511.97117092292945
188944	1182249	242	742.3194003527337	585.2132275132275	1332.373723	183.777623	713.6628393335501
188950	1182249	242	839.9200788595692	765.2067030633909	1332.373723	183.777623	761.9516827007807
188951	1182249	242	1350.9992101105845	907.5007898894154	1332.373723	183.777623	723.9627967392738
188953	1182249	242	900.8395604395604	933.8483516483516	1332.373723	183.777623	865.348387316813
188956	1182249	242	1437.3321995464853	934.7444444444444	1332.373723	183.777623	758.2660804159257
188960	1182249	242	581.4766825649178	1007.70826709062	1332.373723	183.777623	1114.7681694440998
188903	1182249	242	473.76135741652985	148.0985221674877	1332.373723	183.777623	859.353357222196
188900	1182249	242	789.7632807939287	130.64769410391128	1332.373723	183.777623	545.2053570312488
188901	1182249	242	603.0783950617283	129.4111111111111	1332.373723	183.777623	731.3189406596521
188907	1182249	242	621.5460358056266	188.63213981244672	1332.373723	183.777623	710.8442636862059
188911	1182249	242	556.7972827549099	223.03026634382567	1332.373723	183.777623	776.569111330552
188914	1182249	242	449.73339317773787	278.49888860391553	1332.373723	183.777623	887.7083248378146
188913	1182249	242	520.0353302611367	260.94239631336404	1332.373723	183.777623	815.9951388078624
188916	1182249	242	1423.1311921611325	441.9350390128833	1332.373723	183.777623	273.6460663904797
188920	1182249	242	735.5160734787601	434.33275928052046	1332.373723	183.777623	647.3151706151875
188921	1182249	242	538.783184587052	462.4467346649668	1332.373723	183.777623	841.0959615018338
188924	1182249	242	883.7556879739979	444.19736366919466	1332.373723	183.777623	518.7259225070613
189226	1182381	243	604.9151220947338	131.14136510738453	1332.353994	183.6496786	729.3314989390251
189227	1182381	243	475.2321914083741	154.573681348559	1332.353994	183.6496786	857.6148308501223
189224	1182381	243	712.3131481481482	95.18314814814816	1332.353994	183.6496786	626.32018771142
189231	1182381	243	566.7322493224932	236.77046070460707	1332.353994	183.6496786	767.4623596075802
189228	1182381	243	622.0794829482949	190.6680418041804	1332.353994	183.6496786	710.3091851241998
189234	1182381	243	1422.1189451022606	441.7354682454252	1332.353994	183.6496786	273.2508394557899
189232	1182381	243	451.2501759943682	285.1671066525871	1332.353994	183.6496786	886.9327631238536
189233	1182381	243	534.1966699637323	360.3532805802836	1332.353994	183.6496786	817.4835025035931
189237	1182381	243	729.717263049891	437.89771707066825	1332.353994	183.6496786	654.0742270999649
189241	1182381	243	560.0691538360311	458.3874851954204	1332.353994	183.6496786	819.697954566162
189244	1182381	243	884.1825741142444	445.08749096167753	1332.353994	183.6496786	518.8519551229175
189253	1182381	243	1164.288013318535	466.1085830558639	1332.353994	183.6496786	328.6779678786357
189263	1182381	243	741.9382978723404	585.3840425531915	1332.353994	183.6496786	714.129675489532
189266	1182381	243	840.0012187690432	765.4975624619135	1332.353994	183.6496786	762.2061500881581
189267	1182381	243	1417.5989653621232	849.9116059379218	1332.353994	183.6496786	671.693130054619
189265	1182381	243	1379.021268368136	654.292343387471	1332.353994	183.6496786	472.9506870860879
189271	1182381	243	1444.41598173516	889.445205479452	1332.353994	183.6496786	714.6364214467371
189276	1182381	243	858.1992494966136	931.774574409665	1332.353994	183.6496786	885.7277129373867
189282	1182381	243	593.6937321937322	999.831623931624	1332.353994	183.6496786	1100.8051372777193
189066	1182371	244	688.6641276750091	104.83895538628944	1332.228638	183.7516432	648.3845242198718
189074	1182371	244	604.8746031746032	129.13365079365082	1332.228638	183.7516432	729.4018214066131
189079	1182371	244	467.4568835098336	164.2211296016137	1332.228638	183.7516432	864.9922706738005
189084	1182371	244	625.5217810862972	194.442376619796	1332.228638	183.7516432	706.7877145153967
189090	1182371	244	577.8766886584982	262.2131636820609	1332.228638	183.7516432	758.4214353983415
189096	1182371	244	454.4559221866536	288.43088730197815	1332.228638	183.7516432	883.9924687304181
189100	1182371	244	511.0826330532213	398.78396358543415	1332.228638	183.7516432	848.8342949306415
189107	1182371	244	1423.0440831074975	441.556549232159	1332.228638	183.7516432	273.3327910155004
189111	1182371	244	728.9823454429572	437.2337157425112	1332.228638	183.7516432	654.3387888428014
189113	1182371	244	572.381310211946	455.9204238921002	1332.228638	183.7516432	807.1206890732457
189116	1182371	244	885.5085073472545	444.73163186388246	1332.228638	183.7516432	517.3677895012466
189129	1182371	244	1164.9076526857982	467.69757174392936	1332.228638	183.7516432	329.5779156181275
189140	1182371	244	741.7747014115092	586.064965617083	1332.228638	183.7516432	714.4871311837024
189144	1182371	244	1415.1050808314087	629.9418783679753	1332.228638	183.7516432	453.82180504647505
189148	1182371	244	839.8173913043478	765.5930434782608	1332.228638	183.7516432	762.2389723375038
189149	1182371	244	1436.087083333333	804.65625	1332.228638	183.7516432	629.5308629547241
189154	1182371	244	801.6307297396406	947.516134946828	1332.228638	183.7516432	929.9840531447619
189152	1182371	244	1446.6302625061912	920.297424467558	1332.228638	183.7516432	745.3773672393689
189157	1182371	244	595.4253968253968	1004.0238095238096	1332.228638	183.7516432	1102.5994027982042
189195	1182493	245	1163.968819599109	466.4005196733482	1332.296903	183.7641166	328.9645573669866
189196	1182493	245	491.4147609147609	486.2172557172557	1332.296903	183.7641166	893.6222234477733
189204	1182493	245	740.233582709892	584.8715710723192	1332.296903	183.7641166	715.1406611752758
189211	1182493	245	1463.3604444444445	754.4728888888889	1332.296903	183.7641166	585.564816790977
189208	1182493	245	1399.583036773428	633.7404112297351	1332.296903	183.7641166	454.9792187857395
189215	1182493	245	1425.0336856010567	949.761118450022	1332.296903	183.7641166	771.5902524594374
189212	1182493	245	840.7676311030741	765.4948764315853	1332.296903	183.7641166	761.5849933301967
189219	1182493	245	744.8403263403263	957.8286713286714	1332.296903	183.7641166	971.7413052597894
189216	1182493	245	532.2791732077446	943.554945054945	1332.296903	183.7641166	1103.3179373989194
189162	1182493	245	604.4987337765115	129.0818296929408	1332.296903	183.7641166	729.8495239612391
189163	1182493	245	448.5386772955418	189.41172128727487	1332.296903	183.7641166	883.7762708621428
189160	1182493	245	675.1532272325376	102.42254641909814	1332.296903	183.7641166	662.1587888419713
189167	1182493	245	456.95952440135886	295.3354461844395	1332.296903	183.7641166	882.419224607658
189164	1182493	245	624.0501700680272	192.25680272108843	1332.296903	183.7641166	708.2976495982211
189170	1182493	245	1423.22567739589	441.5630114566285	1332.296903	183.7641166	273.36479693339754
189168	1182493	245	602.2716794731065	303.0246981339188	1332.296903	183.7641166	739.7025843494798
189175	1182493	245	574.1523752811962	456.8948656874421	1332.296903	183.7641166	805.8433662983366
189173	1182493	245	728.1029339250492	437.8413461538461	1332.296903	183.7641166	655.4430492760605
189177	1182493	245	883.2578014184397	446.2400709219858	1332.296903	183.7641166	520.1247363339028
189442	1182490	246	1366.7399844418514	639.7014780241151	1332.460679	183.7350313	457.25318076508887
189446	1182490	246	1458.9104046242774	698.3624277456647	1332.460679	183.7350313	529.9347981430342
189449	1182490	246	840.2243816254417	764.6442873969376	1332.460679	183.7350313	761.4145626871815
189452	1182490	246	472.74197530864194	897.3325925925926	1332.460679	183.7350313	1117.290351233503
189459	1182490	246	681.7870159453303	947.1900151860287	1332.460679	183.7350313	1003.1150124554005
189466	1182490	246	1292.3647342995168	980.691304347826	1332.460679	183.7350313	797.9642760999425
189349	1182490	246	662.1058666666667	116.38355555555556	1332.460679	183.7350313	673.7297645966171
189354	1182490	246	604.2582543784094	128.08426643697962	1332.460679	183.7350313	730.325803223878
189363	1182490	246	622.3585535094743	189.93074459567652	1332.460679	183.7350313	710.1291540905813
189367	1182490	246	448.8733674048836	199.9156729131176	1332.460679	183.7350313	883.7354527090658
189370	1182490	246	458.0470150515813	298.33367157111445	1332.460679	183.7350313	881.8912087393129
189372	1182490	246	598.2788523533205	295.0096711798839	1332.460679	183.7350313	742.566495378463
189376	1182490	246	1423.2628993800668	444.5481640438722	1332.460679	183.7350313	276.16758216275656
189381	1182490	246	727.8197710588528	437.65752146323257	1332.460679	183.7350313	655.7951346011891
189386	1182490	246	564.0383333333333	453.5043055555555	1332.460679	183.7350313	814.4006155770214
189389	1182490	246	877.3527865404837	446.6812127584998	1332.460679	183.7350313	525.6081126871511
189415	1182490	246	1166.1069254185693	464.00989345509896	1332.460679	183.7350313	325.92571191406654
189427	1182490	246	740.5987379361544	584.0438010393467	1332.460679	183.7350313	714.5261845517576
189437	1182490	246	477.304310045186	618.7092457420924	1332.460679	183.7350313	959.4242974792214
189447	1182581	247	1306.8047034764825	651.9216768916154	1332.309788	183.9108957	468.70523855418764
189444	1182581	247	1457.1923694779118	624.182329317269	1332.309788	183.9108957	457.6402456253084
189453	1182581	247	475.3328108672936	738.741727621038	1332.309788	183.9108957	1020.904888511022
189457	1182581	247	837.9478617457528	765.5014645577036	1332.309788	183.9108957	763.30944178232
189464	1182581	247	495.9397644927536	929.1182065217392	1332.309788	183.9108957	1120.200317944822
189470	1182581	247	619.6710079275198	953.8422046055116	1332.309788	183.9108957	1049.1178443321546
189473	1182581	247	1236.7480620155038	1000.96753875969	1332.309788	183.9108957	822.6260398511013
189359	1182581	247	668.22708113804	115.94766420793816	1332.309788	183.9108957	667.5513780885719
189364	1182581	247	605.286443825441	130.50030950170228	1332.309788	183.9108957	728.9826017764794
189368	1182581	247	623.1925	189.26194444444445	1332.309788	183.9108957	709.1374774069837
189373	1182581	247	600.2477656405164	296.3599801390268	1332.309788	183.9108957	740.6480953679909
189378	1182581	247	1422.9264819091609	444.3220746728253	1332.309788	183.9108957	275.7269797264014
189382	1182581	247	728.0171679197995	436.6043859649123	1332.309788	183.9108957	654.9989089347073
189390	1182581	247	558.2979841612671	450.1714182865371	1332.309788	183.9108957	818.528520193246
189400	1182581	247	876.2506510416666	445.3463541666667	1332.309788	183.9108957	525.6790231185339
189421	1182581	247	1165.9077853363567	463.09410430839	1332.309788	183.9108957	325.01213894152784
189439	1182581	247	741.2236036036037	586.6481081081081	1332.309788	183.9108957	715.2483062842891
189587	1182634	248	1459.2744982290435	533.206808343172	1332.32963	183.912037	371.64746313861485
189591	1182634	248	741.0733333333333	587.2526315789473	1332.32963	183.912037	715.7287500046929
189600	1182634	248	1246.7299836601308	648.6172385620914	1332.32963	183.912037	472.52325213937854
189479	1182634	248	677.0465432770822	116.87724550898204	1332.32963	183.912037	658.7029581043031
189480	1182634	248	603.7066276803118	129.89636127355425	1332.32963	183.912037	730.6224556729288
189608	1182634	248	838.7737761147489	766.2680074836296	1332.32963	183.912037	763.371375715863
189614	1182634	248	617.6829291220154	960.0243466817072	1332.32963	183.912037	1055.021433107054
189615	1182634	248	519.9074074074074	963.7046783625732	1332.32963	183.912037	1126.1023183021632
189484	1182634	248	623.3517634579687	189.0168390347388	1332.32963	183.912037	708.996244172213
189613	1182634	248	502.2538005190953	887.3453837597331	1332.32963	183.912037	1088.0461185179654
189619	1182634	248	1232.8064182194616	1010.3509316770186	1332.32963	183.912037	832.4098247366414
189492	1182634	248	468.7385321100917	227.52879714576963	1332.32963	183.912037	864.691856166294
189499	1182634	248	463.712446888278	301.78326251770386	1332.32963	183.912037	876.5782546937769
189500	1182634	248	601.1420492348636	295.416500332668	1332.32963	183.912037	739.6408071545803
189511	1182634	248	1422.685864859778	443.5690758516845	1332.32963	183.912037	274.9291308742319
189521	1182634	248	726.9620462046204	436.59456714902257	1332.32963	183.912037	655.9865643081172
189525	1182634	248	867.1905210295041	444.6484620213434	1332.32963	183.912037	533.2334142069282
189530	1182634	248	556.5231323473645	456.039122740488	1332.32963	183.912037	822.1489357735979
189562	1182634	248	1164.212746191007	462.80026012634704	1332.32963	183.912037	325.6407953869072
189322	1182647	249	1164.9270488790885	462.65692760014696	1332.341667	183.8296296	325.2265617544689
189325	1182647	249	1468.8356643356644	486.4160839160839	1332.341667	183.8296296	331.94754652542304
189335	1182647	249	741.0554393305439	586.8357740585774	1332.341667	183.8296296	715.5650602865846
189340	1182647	249	1170.552672955975	614.7724056603773	1332.341667	183.8296296	460.312236240144
189345	1182647	249	839.0106837606837	767.1452991452991	1332.341667	183.8296296	763.9585259429671
189348	1182647	249	512.5964408725603	897.0962495216227	1332.341667	183.8296296	1086.6147002747311
189353	1182647	249	627.4360655737705	970.8380692167576	1332.341667	183.8296296	1056.538778725172
189357	1182647	249	506.0151515151515	949.0232323232324	1332.341667	183.8296296	1126.2045816999198
189360	1182647	249	1110.2451536643027	970.4002364066192	1332.341667	183.8296296	817.3250153568082
189287	1182647	249	605.1143911439115	129.40836408364083	1332.341667	183.8296296	729.2607111928281
189284	1182647	249	685.4896851248643	133.79659790083244	1332.341667	183.8296296	648.7840863621739
189295	1182647	249	453.0465489566613	236.75254146602464	1332.341667	183.8296296	880.886337284912
189292	1182647	249	622.8757159221077	188.13888888888889	1332.341667	183.8296296	709.4790380655915
189298	1182647	249	599.2748478701826	293.9898580121704	1332.341667	183.8296296	741.2976711368583
189297	1182647	249	468.548235106213	306.0451205877655	1332.341667	183.8296296	872.3965378314077
189301	1182647	249	1422.1598105548037	443.13139377537215	1332.341667	183.8296296	274.41702537578027
189305	1182647	249	727.4639398572886	437.3665902140673	1332.341667	183.8296296	655.8643573108326
189308	1182647	249	555.6977089520577	456.70492151039457	1332.341667	183.8296296	823.1869547724605
189309	1182647	249	853.3896643403124	450.72532402791626	1332.341667	183.8296296	548.2958440074892
189569	1182705	250	739.4202569916855	581.7335600907029	1332.305326	183.7451791	714.0780464743294
189573	1182705	250	1124.892801251956	580.7402190923318	1332.305326	183.7451791	447.9118408804026
189584	1182705	250	839.0757575757576	766.8745219182113	1332.305326	183.7451791	763.7507693112742
189588	1182705	250	524.8047730829421	874.3986697965571	1332.305326	183.7451791	1062.5720621081157
189589	1182705	250	493.4783732957217	913.622237893747	1332.305326	183.7451791	1111.9132958718303
189595	1182705	250	641.2618255728012	958.0055432372504	1332.305326	183.7451791	1037.7958522544902
189599	1182705	250	1087.283358701167	1004.7283105022832	1332.305326	183.7451791	856.7666347997505
189478	1182705	250	603.9646962233169	130.97553366174054	1332.305326	183.7451791	730.249757592
189483	1182705	250	623.5493112947659	188.3782369146005	1332.305326	183.7451791	708.7711574306331
189481	1182705	250	690.4249436644133	180.55061535794763	1332.305326	183.7451791	641.8883317717973
189493	1182705	250	440.627814779575	232.9548049476689	1332.305326	183.7451791	893.034361764607
189497	1182705	250	598.1574468085106	295.1039007092199	1332.305326	183.7451791	742.545536246634
189501	1182705	250	475.2642725598527	308.9243261342709	1332.305326	183.7451791	866.1346235626565
189513	1182705	250	1419.7365533369311	441.4201295196978	1332.305326	183.7451791	272.1040234679301
189526	1182705	250	1457.7352297592995	444.6546316557257	1332.305326	183.7451791	289.4933560377433
189524	1182705	250	727.6162158824256	437.2338520439669	1332.305326	183.7451791	655.6717373851624
189535	1182705	250	558.5902599257355	454.1946586689517	1332.305326	183.7451791	819.6205978801535
189540	1182705	250	850.1285622798591	455.1922830611592	1332.305326	183.7451791	553.3334995466377
189557	1182705	250	1165.9115044247787	463.2728613569322	1332.305326	183.7451791	325.30390253782537
189698	1183260	251	603.7632093933464	130.2658186562296	1332.390436	183.777623	730.5895896853647
189699	1183260	251	509.9340470526038	150.70195611948188	1332.390436	183.777623	823.121200954016
189702	1183260	251	624.2023113338903	188.96059593428012	1332.390436	183.777623	708.2070905649975
189707	1183260	251	598.0340572556762	296.1604146100691	1332.390436	183.777623	742.9059044404943
189704	1183260	251	660.373529978793	252.7754964333912	1332.390436	183.777623	675.5497232007766
189710	1183260	251	477.3293182983086	313.8737399624124	1332.390436	183.777623	864.9014479430377
189714	1183260	251	726.7278712509144	437.0008534503779	1332.390436	183.777623	656.4671711351341
189712	1183260	251	1426.442453854506	450.9168702497285	1332.390436	183.777623	283.212216339013
189720	1183260	251	563.0828343313374	455.0313373253493	1332.390436	183.777623	815.7283638077615
189727	1183260	251	1168.4025297619048	462.4717261904762	1332.390436	183.777623	323.3611549730395
189724	1183260	251	844.3636363636364	467.6647727272728	1332.390436	183.777623	564.5901796379267
189738	1183260	251	736.1685627607129	574.6441031475161	1332.390436	183.777623	712.9215436721443
189740	1183260	251	1100.5410906298002	602.2400153609831	1332.390436	183.777623	478.398257489581
189744	1183260	251	840.2806239737274	769.140065681445	1332.390436	183.777623	764.736069761667
189750	1183260	251	670.9566944775526	950.9580850218516	1332.390436	183.777623	1012.9464229328446
189748	1183260	251	599.5836423568192	931.9235681911824	1332.390436	183.777623	1047.2478942999155
189749	1183260	251	507.44267822736026	939.0669556840078	1332.390436	183.777623	1118.4814612323082
189755	1183260	251	1127.7367475292003	988.6801437556154	1332.390436	183.777623	830.5126128623496
189842	1182851	252	479.9514905149052	316.2612466124661	1332.278995	183.9885845	862.5301339919133
189847	1182851	252	1420.176211657863	446.5197386711148	1332.278995	183.9885845	276.85470486631965
189850	1182851	252	723.6398439405023	436.5762009266032	1332.278995	183.9885845	658.9705002308516
189854	1182851	252	561.7077796234772	453.1861849390919	1332.278995	183.9885845	816.2397601495632
189861	1182851	252	1168.5881268436578	462.36320058997046	1332.278995	183.9885845	322.93517492062614
189864	1182851	252	1453.1318577374198	476.5321604237608	1332.278995	183.9885845	316.52355085536817
189869	1182851	252	830.8323671497584	499.262962962963	1332.278995	183.9885845	592.3230995812895
189879	1182851	252	1109.2334109429569	662.6738455568491	1332.278995	183.9885845	528.0993388751884
189877	1182851	252	737.0519253208868	573.5381174640218	1332.278995	183.9885845	711.3677692384377
189887	1182851	252	700.1416219439475	938.7945736434108	1332.278995	183.9885845	984.5454482455187
189884	1182851	252	840.8780193236715	770.6274154589372	1332.278995	183.9885845	765.2581504855182
189891	1182851	252	1279.2992582290217	957.071163653222	1332.278995	183.9885845	774.8958166737771
189889	1182851	252	612.5921799912626	974.614023591088	1332.278995	183.9885845	1069.1294106119221
189893	1182851	252	556.904090657822	989.935046987286	1332.278995	183.9885845	1118.3720054970133
189788	1182851	252	509.17652329749103	100.36947431302268	1332.278995	183.9885845	827.3390082132241
189798	1182851	252	604.9792332268371	131.78221512247072	1332.278995	183.9885845	729.1710694198464
189802	1182851	252	623.1493805819649	188.99150100835493	1332.278995	183.9885845	709.1472620113967
189814	1182851	252	655.9859129162093	258.4200512257592	1332.278995	183.9885845	680.376642833468
189823	1182851	252	595.9067674586033	295.5989920806336	1332.278995	183.9885845	744.7824786973667
189825	1182934	253	756.3049340218015	924.2592273857332	1332.296452	183.8314659	938.0828848036847
189832	1182934	253	1399.9245463228272	946.9627507163324	1332.296452	183.8314659	766.1219987751059
189838	1182934	253	624.2482482482483	1013.4249249249248	1332.296452	183.8314659	1090.66840336237
189836	1182934	253	540.8770666666667	982.6013333333334	1332.296452	183.8314659	1124.4456165599368
189759	1182934	253	498.3841506751954	91.2498223169865	1332.296452	183.8314659	839.0358079542041
189761	1182934	253	607.2795414462081	132.515873015873	1332.296452	183.8314659	726.8306616138416
189766	1182934	253	659.4777142857143	273.0415238095238	1332.296452	183.8314659	678.7072183583032
189764	1182934	253	624.0845896147404	188.9173646007817	1332.296452	183.8314659	708.2301238925047
189770	1182934	253	596.8414120126449	295.7047769582016	1332.296452	183.8314659	743.9151521308913
189772	1182934	253	481.17647598093146	315.69829482948296	1332.296452	183.8314659	861.2746798499405
189779	1182934	253	722.870086406231	434.8715467932336	1332.296452	183.8314659	659.1066812707268
189776	1182934	253	1416.1998616874137	452.9740433379438	1332.296452	183.8314659	281.9175573587313
189784	1182934	253	565.8436877737953	452.21498738882246	1332.296452	183.8314659	812.0834651664393
189793	1182934	253	1170.162574404762	462.2633928571428	1332.296452	183.8314659	322.1982808972378
189800	1182934	253	823.3897435897436	525.1310897435898	1332.296452	183.8314659	612.7572693169275
189801	1182934	253	1435.8794438577966	530.6566349876804	1332.296452	183.8314659	361.96289052181913
189809	1182934	253	737.4186046511628	554.7705426356589	1332.296452	183.8314659	701.0531020656634
189812	1182934	253	1134.442528735632	685.0586206896552	1332.296452	183.8314659	538.8643944905206
189818	1182934	253	840.7553945249598	769.2520128824477	1332.296452	183.8314659	764.4146963611499
189622	1182785	254	506.6778196669808	106.52073515551366	1332.281108	183.9477748	829.2259861909799
189624	1182785	254	607.2557949722494	132.7954619653934	1332.281108	183.9477748	726.8275336276943
189625	1182785	254	624.4509403107114	189.39315889888252	1332.281108	183.9477748	707.8511132286441
189631	1182785	254	481.3189246178176	318.38560885608854	1332.281108	183.9477748	861.5162034298968
189628	1182785	254	596.9045407636739	295.5223598211214	1332.281108	183.9477748	743.7927020769417
189629	1182785	254	666.310761789601	310.3629584844821	1332.281108	183.9477748	677.8623021658454
189638	1182785	254	1415.599073548875	454.1903951597655	1332.281108	183.9477748	282.7949031402721
189640	1182785	254	721.790036900369	432.49261992619927	1332.281108	183.9477748	659.1463327146568
189646	1182785	254	569.0182168881269	454.7206029432776	1332.281108	183.9477748	809.8692273504186
189652	1182785	254	1170.1607329842932	460.24904013961606	1332.281108	183.9477748	320.3520020594632
189662	1182785	254	821.2027642276423	527.2837398373985	1332.281108	183.9477748	615.6952642023957
189666	1182785	254	738.7403355215171	550.4070021881838	1332.281108	183.9477748	697.5550257379691
189671	1182785	254	1375.6965918536991	573.246051537822	1332.281108	183.9477748	391.7116956503708
189674	1182785	254	1162.90202020202	710.9020202020201	1332.281108	183.9477748	553.5070479501488
189679	1182785	254	841.0086559647466	767.5308467107334	1332.281108	183.9477748	762.8353845683213
189684	1182785	254	778.9396333138287	905.4596255119952	1332.281108	183.9477748	909.2668136062787
189689	1182785	254	1436.0431568907964	916.6168335717692	1332.281108	183.9477748	739.9800757260471
189694	1182785	254	557.331365935919	996.7512647554806	1332.281108	183.9477748	1123.0301046761813
189693	1182785	254	608.8120936280884	978.9052882531424	1332.281108	183.9477748	1074.8789992142688
190087	1182794	255	1413.9079557792911	453.221449017866	1332.122478	183.8813641	281.48347326113156
190095	1182794	255	721.711619253391	431.5791021486016	1332.122478	183.8813641	658.7530538146797
190102	1182794	255	571.0298935298936	453.8357903357904	1332.122478	183.8813641	807.5501931023736
190110	1182794	255	1169.5753840657376	459.6932833154698	1332.122478	183.8813641	320.14648604630156
190123	1182794	255	741.2524972253052	543.854790972993	1332.122478	183.8813641	691.8874202031528
190121	1182794	255	826.705407187603	525.9197164523574	1332.122478	183.8813641	610.2758801955874
190126	1182794	255	1271.137305699482	633.580310880829	1332.122478	183.8813641	453.8153082216494
190131	1182794	255	840.439393939394	765.2848484848486	1332.122478	183.8813641	761.4343483230789
190128	1182794	255	1162.974151234568	752.9483024691358	1332.122478	183.8813641	593.6735944880546
190134	1182794	255	794.620240105046	863.9546989307822	1332.122478	183.8813641	866.8381604947632
190138	1182794	255	1449.5532945736434	887.282945736434	1332.122478	183.8813641	713.1365799969803
190139	1182794	255	678.6969696969697	973.7948051948052	1332.122478	183.8813641	1025.147862175652
190008	1182794	255	479.9922737306843	124.73084200567644	1332.122478	183.8813641	854.1807006085404
190015	1182794	255	608.2046044098573	133.0214007782101	1332.122478	183.8813641	725.7022967941934
190140	1182794	255	583.8680672268907	995.1285714285714	1332.122478	183.8813641	1103.6334059096885
190025	1182794	255	624.1351236146633	189.5937766410912	1332.122478	183.8813641	708.0103993774301
190038	1182794	255	597.5520146520147	293.99487179487176	1332.122478	183.8813641	742.7777259720046
190059	1182794	255	481.1158365261813	320.20676883780334	1332.122478	183.8813641	861.8566701078983
190071	1182794	255	660.0980694187718	357.92287944136376	1332.122478	183.8813641	694.1954010156418
189954	1183062	256	624.0572180659462	189.5443336104184	1332.292818	183.8075506	708.2588338264886
189960	1183062	256	595.6582633053221	294.92507002801125	1332.292818	183.8075506	744.9681673025101
189966	1183062	256	485.2484241750092	322.99054505005563	1332.292818	183.8075506	858.4032333667145
189970	1183062	256	641.5956678700361	389.2001604492579	1332.292818	183.8075506	720.5891182763886
189972	1183062	256	1415.373168044077	450.7289807162535	1332.292818	183.8075506	279.55213184440635
189980	1183062	256	721.1992631447483	430.7790058698639	1332.292818	183.8075506	659.1132167569868
189984	1183062	256	571.1657868275515	453.4841628959276	1332.292818	183.8075506	807.4898344875886
189999	1183062	256	1166.54126984127	459.4548500881834	1332.292818	183.8075506	321.6442280410827
190012	1183062	256	826.7902408111534	527.1089987325728	1332.292818	183.8075506	611.0554310653717
190016	1183062	256	745.5461195928754	536.4099872773537	1332.292818	183.8075506	684.5437651768281
190021	1183062	256	1187.8938629676336	686.3150483396386	1332.292818	183.8075506	522.8430390652554
190026	1183062	256	1151.0736701109836	762.784730195178	1332.292818	183.8075506	606.675328370627
190029	1183062	256	840.4330422125182	764.2540029112082	1332.292818	183.8075506	760.818061719344
190040	1183062	256	808.7858159814913	815.9086136323189	1332.292818	183.8075506	820.7382865743466
190054	1183062	256	1462.8017283950617	890.3158024691357	1332.292818	183.8075506	718.4611928640882
190061	1183062	256	540.209026727181	983.8943519919312	1332.292818	183.8075506	1125.8488451647024
190066	1183062	256	776.9707149009475	993.9246339362618	1332.292818	183.8075506	982.1773398442901
189944	1183062	256	478.1104342393002	123.34567322711654	1332.292818	183.8075506	856.3195567909007
189949	1183062	256	606.3004625041294	132.12702345556656	1332.292818	183.8075506	727.8294972892819
189956	1183434	257	807.8832432432432	817.9998198198199	1332.091954	183.9022989	822.7237923324708
189964	1183434	257	484.2259050305595	915.5662905500706	1332.091954	183.9022989	1119.914743930253
189965	1183434	257	1365.202234382125	955.4762881896944	1332.091954	183.9022989	772.2840873767867
189968	1183434	257	911.5207792207792	959.8242424242424	1332.091954	183.9022989	882.5729292798479
189898	1183434	257	624.4463888888888	189.74694444444447	1332.091954	183.9022989	707.6697009926057
189896	1183434	257	483.1541786743516	129.06644252321485	1332.091954	183.9022989	850.7069516110918
189897	1183434	257	607.9564001316223	133.20714050674565	1332.091954	183.9022989	725.9079138987115
189900	1183434	257	596.9384449244061	295.59251259899213	1332.091954	183.9022989	743.5895277249981
189901	1183434	257	486.5815321477428	324.6825809393525	1332.091954	183.9022989	857.1504892793689
189904	1183434	257	641.8582876851289	389.3892270237371	1332.091954	183.9022989	720.1717793305975
189908	1183434	257	720.1877313928253	431.5917911400485	1332.091954	183.9022989	660.133972925666
189912	1183434	257	1408.0832406377456	466.4897416882956	1332.091954	183.9022989	292.6266195452633
189913	1183434	257	570.5489571624829	454.25971025352817	1332.091954	183.9022989	808.1094393125521
189921	1183434	257	1169.3608953015168	457.9535701072882	1332.091954	183.9022989	318.72479777303147
189930	1183434	257	826.8706748886605	527.5959232613909	1332.091954	183.9022989	611.0432458456331
189931	1183434	257	754.0364238410596	526.5974456007568	1332.091954	183.9022989	672.0030948735184
189942	1183434	257	1151.3118401206636	763.2439668174961	1332.091954	183.9022989	606.8922620693496
189940	1183434	257	1107.2086768747545	678.8682764036121	1332.091954	183.9022989	543.6578034174587
189945	1183434	257	841.8723435225619	760.1861717612809	1332.091954	183.9022989	756.5833520615215
190083	1183457	258	1166.0503453289714	791.596328607779	1332.358333	183.8296296	630.1100754519001
190081	1183457	258	840.552495697074	752.5060240963855	1332.358333	183.8296296	751.8416211295041
190088	1183457	258	808.7332628611698	828.5128611698378	1332.358333	183.8296296	830.5418009620129
190094	1183457	258	458.1613616268789	838.6096374889478	1332.358333	183.8296296	1092.2258024277708
190099	1183457	258	1319.3578892371995	1004.4733542319748	1332.358333	183.8296296	820.7466931495187
190096	1183457	258	1075.989970123773	989.5081092616304	1332.358333	183.8296296	845.4836190451668
189973	1183457	258	484.2996146435453	120.32016698779704	1332.358333	183.8296296	850.4334433814814
189978	1183457	258	624.172849915683	189.55283867341203	1332.358333	183.8296296	708.2086087964939
189977	1183457	258	607.6397058823529	133.57843137254903	1332.358333	183.8296296	726.4587196906523
189986	1183457	258	487.7048364153627	324.1967283072546	1332.358333	183.8296296	856.2373804571638
189992	1183457	258	595.2761140819964	294.80267379679145	1332.358333	183.8296296	745.3893036416545
190005	1183457	258	641.9566014669927	389.8887530562347	1332.358333	183.8296296	720.4962964952189
190020	1183457	258	720.9401741293533	432.94191542288553	1332.358333	183.8296296	660.2189757532528
190032	1183457	258	1407.3814973772055	467.1853838817358	1332.358333	183.8296296	293.11935909751963
190039	1183457	258	570.3606723369785	453.7752801404077	1332.358333	183.8296296	808.4003272522847
190052	1183457	258	1168.5929314675277	458.1261212773592	1332.358333	183.8296296	319.46466484667667
190068	1183457	258	760.8120567375886	524.2511283043198	1332.358333	183.8296296	665.2457761530875
190069	1183457	258	830.8670616833789	531.5780917654208	1332.358333	183.8296296	610.2642772972837
190077	1183457	258	1018.0009838646204	688.7770562770562	1332.358333	183.8296296	594.8045449248046
190213	1183157	259	1193.8888223552894	789.114371257485	1332.341667	183.8296296	620.9177148975383
190224	1183157	259	823.9961111111111	837.7233333333334	1332.341667	183.8296296	828.2464488146508
190234	1183157	259	1338.3364197530864	987.525720164609	1332.341667	183.8296296	803.7184476229265
190235	1183157	259	1210.502145002145	987.596525096525	1332.341667	183.8296296	812.9490091123721
190232	1183157	259	470.24305555555554	875.4494047619048	1332.341667	183.8296296	1105.238403806818
190142	1183157	259	488.5735294117647	113.74434389140272	1332.341667	183.8296296	846.6738553197298
190143	1183157	259	608.1303092082909	133.85440027183145	1332.341667	183.8296296	725.9336156294967
190146	1183157	259	624.1505823627288	189.9439822518025	1332.341667	183.8296296	708.2174790755063
190150	1183157	259	593.8044444444445	293.52	1332.341667	183.8296296	746.6386049880914
190154	1183157	259	487.4105054865983	326.82712718114766	1332.341667	183.8296296	856.9462947062997
190159	1183157	259	641.2507906388362	387.1413662239089	1332.341667	183.8296296	720.3764721579065
190166	1183157	259	724.7573625228042	435.8980974719833	1332.341667	183.8296296	657.7972328479094
190170	1183157	259	567.3792976243175	455.122104175889	1332.341667	183.8296296	811.644647196276
190173	1183157	259	1409.231759415402	469.37925801011806	1332.341667	183.8296296	295.72060563444944
190183	1183157	259	1170.3207650273223	458.2548269581057	1332.341667	183.8296296	318.68473703815073
190190	1183157	259	841.8070088845014	534.0077328068444	1332.341667	183.8296296	602.7013810984943
190188	1183157	259	770.1535562110784	521.5331039003605	1332.341667	183.8296296	655.819417573886
190199	1183157	259	941.9680685358256	693.5112928348909	1332.341667	183.8296296	642.0022929988281
190202	1183157	259	821.0706270627063	734.4336633663366	1332.341667	183.8296296	751.3739936132491
190212	1183043	260	1408.7774305555556	468.34363425925926	1332.337912	183.7435897	294.68658836149547
190238	1183043	260	1170.8118279569892	458.0885304659498	1332.337912	183.7435897	318.36429188924797
190243	1183043	260	772.7477522477523	519.8529803529804	1332.337912	183.7435897	652.7715292325975
190246	1183043	260	845.0	537.409604519774	1332.337912	183.7435897	602.1444100139271
190249	1183043	260	796.1442974165091	712.3534971644613	1332.337912	183.7435897	752.9488871030327
190255	1183043	260	1214.4845971563982	775.4782780410742	1332.337912	183.7435897	603.3567313005908
190253	1183043	260	914.0065326633164	753.9626465661642	1332.337912	183.7435897	707.2134866863541
190263	1183043	260	862.941073512252	843.89517697394	1332.337912	183.7435897	810.0206850214353
190270	1183043	260	529.8897131552918	977.0949554896142	1332.337912	183.7435897	1128.4190274137363
190269	1183043	260	1387.5097608589556	941.3169838945828	1332.337912	183.7435897	759.5797393941048
190272	1183043	260	1315.100166251039	996.5290939318372	1332.337912	183.7435897	812.968274761019
190151	1183043	260	607.669459962756	133.2777777777778	1332.337912	183.7435897	726.4235428116467
190149	1183043	260	551.6916666666667	93.89805555555556	1332.337912	183.7435897	785.7994530150369
190152	1183043	260	623.956779661017	189.6949152542373	1332.337912	183.7435897	708.4061313467806
190158	1183043	260	591.5994568906992	292.0865580448065	1332.337912	183.7435897	748.6198352084169
190162	1183043	260	490.1427397260274	327.68374429223746	1332.337912	183.7435897	854.4070905052366
190164	1183043	260	638.8059622321239	374.02132399745386	1332.337912	183.7435897	719.1607480377418
190172	1183043	260	726.984596746279	434.39985000576905	1332.337912	183.7435897	655.1955411319161
190191	1183043	260	568.2326315789473	454.9574035087719	1332.337912	183.7435897	810.8105896989966
190466	1183080	261	1400.4796499796498	928.3241758241758	1332.267956	183.8766114	747.5660581999832
190468	1183080	261	545.5005136106831	992.0788392398562	1332.267956	183.8766114	1127.9157102767624
190390	1183080	261	646.429938605995	66.33929216323583	1332.267956	183.8766114	695.8367678675111
190395	1183080	261	623.9315878378378	190.00056306306303	1332.267956	183.8766114	708.3628401074789
190393	1183080	261	608.1865154379333	130.96912413358538	1332.267956	183.8766114	726.011800713517
190398	1183080	261	491.4573407202216	327.1065558633426	1332.267956	183.8766114	852.922802930096
190397	1183080	261	591.8069719042663	293.2544224765869	1332.267956	183.8766114	748.4958079534766
190401	1183080	261	601.8562259306804	372.3134360290972	1332.267956	183.8766114	754.3273376321142
190405	1183080	261	732.3783930510315	438.0896971890457	1332.267956	183.8766114	651.530337529645
190408	1183080	261	1408.8430238960466	466.6379803986345	1332.267956	183.8766114	292.94663818051595
190412	1183080	261	570.2469337694195	454.8515944399019	1332.267956	183.8766114	808.7666410991578
190421	1183080	261	1169.75	462.0867269984917	1332.267956	183.8766114	322.20017759731917
190431	1183080	261	774.3247535596934	512.9278933917489	1332.267956	183.8766114	647.7463726874572
190432	1183080	261	846.4901057659503	534.8265097236438	1332.267956	183.8766114	599.2878698183292
190439	1183080	261	780.7952460383653	704.1138448707256	1332.267956	183.8766114	758.135165337754
190441	1183080	261	932.710277214334	781.8830290736984	1332.267956	183.8766114	719.206517111406
190446	1183080	261	1213.7980344965904	776.7872041716806	1332.267956	183.8766114	604.6305428291641
190455	1183080	261	898.8061339335959	855.1411555055337	1332.267956	183.8766114	799.0527137569442
190460	1183080	261	1452.0361904761903	895.7290476190477	1332.267956	183.8766114	721.857548925366
190340	1182953	262	737.488596807106	440.8790661385188	1332.270147	183.8681319	647.9349602915545
190345	1182953	262	1410.6149758454103	461.5389694041868	1332.270147	183.8681319	288.51170896012724
190354	1182953	262	569.2428610653487	455.446732564525	1332.270147	183.8681319	809.9170176133488
190363	1182953	262	1169.6285822021116	464.3438914027149	1332.270147	183.8681319	324.22049637327143
190370	1182953	262	847.8100164203612	535.4753694581281	1332.270147	183.8681319	598.606103898464
190369	1182953	262	772.7937158469945	512.05293715847	1332.270147	183.8681319	648.6286637346853
190375	1182953	262	1211.2540983606557	769.1194379391101	1332.270147	183.8681319	597.6319730810629
190373	1182953	262	780.9518377693283	705.3681875792142	1332.270147	183.8681319	758.890101507715
190376	1182953	262	917.0919104369808	782.2435897435898	1332.270147	183.8681319	728.3036157160722
190382	1182953	262	933.562070213536	881.9572927976836	1332.270147	183.8681319	803.9257472289297
190383	1182953	262	1373.5725738396625	902.5957805907173	1332.270147	183.8681319	719.9134138598424
190386	1182953	262	1436.994752623688	906.547476261869	1332.270147	183.8681319	730.2278259490923
190388	1182953	262	501.0888111888112	956.108857808858	1332.270147	183.8681319	1134.556367816563
190296	1182953	262	665.2581453634085	46.55012531328321	1332.270147	183.8681319	681.0001800735458
190303	1182953	262	608.1856884057971	132.43508454106282	1332.270147	183.8681319	725.9088520870141
190309	1182953	262	623.8001715265866	189.86192109777016	1332.270147	183.8681319	708.495329311525
190315	1182953	262	591.9735264735265	293.2405927405927	1332.270147	183.8681319	748.3324271693994
190322	1182953	262	491.8511437052558	329.69827134625456	1332.270147	183.8681319	852.9774502704307
190326	1182953	262	558.2020169160703	366.0950986770765	1332.270147	183.8681319	795.2283555258862
190336	1183028	263	1390.7146962233169	794.2524630541872	1332.349162	183.8472998	613.1892031930635
190337	1183028	263	877.355105973025	785.7258188824663	1332.349162	183.8472998	754.5047002854129
190342	1183028	263	988.3916666666668	909.516287878788	1332.349162	183.8472998	803.058054473817
190341	1183028	263	500.5482093663912	885.2557392102846	1332.349162	183.8472998	1088.056351333951
190347	1183028	263	1439.763760457948	921.096653456627	1332.349162	183.8472998	745.0332243792867
190274	1183028	263	668.8955037468776	107.1572300860394	1332.349162	183.8472998	667.8713374911241
190275	1183028	263	609.3188976377953	133.30256634587343	1332.349162	183.8472998	724.7948214933853
190278	1183028	263	623.8076484018266	190.2037671232877	1332.349162	183.8472998	708.5700255929703
190280	1183028	263	592.582735042735	292.84085470085466	1332.349162	183.8472998	747.7526071255413
190281	1183028	263	493.2628733264676	328.6401476141435	1332.349162	183.8472998	851.4873860592724
190285	1183028	263	545.7044952839655	355.49438089504315	1332.349162	183.8472998	805.1537443999309
190290	1183028	263	1407.8900915455033	463.338126009693	1332.349162	183.8472998	289.51952260940106
190288	1183028	263	739.33902323376	444.1326458036984	1332.349162	183.8472998	647.6183181657389
190295	1183028	263	567.6987889528873	456.13742430955546	1332.349162	183.8472998	811.6847324586793
190304	1183028	263	1168.508908685969	463.1050482553823	1332.349162	183.8472998	323.77232537444496
190313	1183028	263	771.6425462459194	511.04080522306856	1332.349162	183.8472998	649.1898789579438
190317	1183028	263	845.9547881214548	535.7022022022022	1332.349162	183.8472998	600.3177152851357
190324	1183028	263	781.098363235757	706.8865281712308	1332.349162	183.8472998	759.8996496599985
190330	1183028	263	1215.5477790220232	745.8217618514371	1332.349162	183.8472998	573.984197573043
190469	1183363	264	567.322620140802	457.1558004285277	1332.266017	183.6364903	812.3738138392166
190478	1183363	264	1167.261692650334	464.7130660727543	1332.266017	183.6364903	325.93015893320865
190486	1183363	264	771.5472250947948	511.6406411582213	1332.266017	183.6364903	649.6093338121424
190491	1183363	264	780.7975863122517	704.2439657806293	1332.266017	183.6364903	758.3861638845489
190489	1183363	264	846.0518482172065	534.3851815505398	1332.266017	183.6364903	599.5238630272436
190494	1183363	264	1440.0615418309242	741.7514235654841	1332.266017	183.6364903	568.4295505227628
190493	1183363	264	1236.8956130043086	727.0550332941638	1332.266017	183.6364903	551.7238682785087
190498	1183363	264	818.0930880713489	773.9704570791528	1332.266017	183.6364903	782.8588590392764
190502	1183363	264	1041.967816091954	908.842337164751	1332.266017	183.6364903	781.150795798909
190507	1183363	264	504.0909752547307	943.7828723920428	1332.266017	183.6364903	1124.1425274303078
190511	1183363	264	1422.4114583333333	953.1866319444443	1332.266017	183.6364903	774.8119908069091
190411	1183363	264	669.1213425129088	138.00516351118762	1332.266017	183.6364903	664.7127780365723
190416	1183363	264	608.0155440414508	136.55181347150258	1332.266017	183.6364903	725.779384091837
190422	1183363	264	625.8949394939493	191.66501650165017	1332.266017	183.6364903	706.4167016499748
190430	1183363	264	592.811692844677	292.00122164048867	1332.266017	183.6364903	747.3524018229297
190436	1183363	264	494.2691158156912	330.2344956413449	1332.266017	183.6364903	850.7230933532751
190440	1183363	264	546.5001982946659	355.5928019036288	1332.266017	183.6364903	804.361171953239
190454	1183363	264	739.0049164208456	445.625860373648	1332.266017	183.6364903	648.5346278279799
190463	1183363	264	1408.5657066666663	464.0556266666666	1332.266017	183.6364903	290.61406484177047
190601	1183546	265	771.6346222699607	511.03848907984246	1332.213896	183.8542234	649.075238970149
190609	1183546	265	846.8065621939276	533.981227554685	1332.213896	183.8542234	598.5058051105725
190612	1183546	265	1440.7077922077922	664.0210547028729	1332.213896	183.8542234	492.2713798280261
190613	1183546	265	778.9361799816345	698.8936333027242	1332.213896	183.8542234	755.8980253945934
190619	1183546	265	798.4350057012542	795.8105283162296	1332.213896	183.8542234	812.0408997429167
190616	1183546	265	1262.8414539829853	721.6554524361949	1332.213896	183.8542234	542.2570402163957
190624	1183546	265	1086.5874439461884	885.9232062780269	1332.213896	183.8542234	743.796484710657
190630	1183546	265	1330.5270132517835	996.0897043832824	1332.213896	183.8542234	812.2372326737739
190629	1183546	265	580.3074712643678	989.5905172413792	1332.213896	183.8542234	1102.0772417448616
190530	1183546	265	600.8224477787585	137.73595175051486	1332.213896	183.8542234	732.844011718115
190533	1183546	265	667.7514783691255	164.31792717086836	1332.213896	183.8542234	664.7495553320957
190537	1183546	265	625.8333333333334	191.9201525914233	1332.213896	183.8542234	706.4266122726391
190547	1183546	265	592.7494929006085	293.42359702501693	1332.213896	183.8542234	747.537993073073
190554	1183546	265	495.7699402442193	329.67199272538323	1332.213896	183.8542234	849.0590750774702
190559	1183546	265	549.2301486199576	343.43842887473465	1332.213896	183.8542234	799.0811393709004
190572	1183546	265	740.5680028632785	445.8832020997376	1332.213896	183.8542234	647.0734491106682
190577	1183546	265	1408.4518619436876	464.8157735392068	1332.213896	183.8542234	291.1213151039561
190582	1183546	265	568.1723092114544	455.938989984483	1332.213896	183.8542234	811.0423333893806
190589	1183546	265	1166.7204362801378	463.0866819747417	1332.213896	183.8542234	324.59028194285867
190607	1183730	266	649.0421026407574	1003.7919780767317	1332.309788	183.9108957	1067.2674074923389
190605	1183730	266	1284.1401960784317	1003.5617647058824	1332.309788	183.9108957	821.0650745513346
190514	1183730	266	683.7127131782945	172.03643410852712	1332.309788	183.9108957	648.7057640451181
190513	1183730	266	594.083114227286	137.81054630441133	1332.309788	183.9108957	739.6646970647716
190516	1183730	266	624.9183114035087	190.2428728070176	1332.309788	183.9108957	707.4198153115645
190522	1183730	266	495.8151867512333	330.06774136715995	1332.309788	183.9108957	849.1672635315772
190520	1183730	266	593.1056201550388	293.0830103359173	1332.309788	183.9108957	747.2224249669167
190527	1183730	266	740.3553392330383	445.71156342182894	1332.309788	183.9108957	647.2632069217228
190524	1183730	266	550.9455219623503	318.7376877733409	1332.309788	183.9108957	792.9113318028334
190529	1183730	266	1407.3049975012495	465.8023488255872	1332.309788	183.9108957	291.6968851280236
190535	1183730	266	568.3053975200584	456.2645514223194	1332.309788	183.9108957	811.0975418887293
190546	1183730	266	1167.128219915417	461.0263360246059	1332.309788	183.9108957	322.61109358046247
190556	1183730	266	771.9918154761905	511.3463541666666	1332.309788	183.9108957	648.9762782987285
190564	1183730	266	846.7801251956182	533.7084507042254	1332.309788	183.9108957	598.4123853580161
190568	1183730	266	1453.398780487805	573.8463414634147	1332.309788	183.9108957	408.30404843011854
190574	1183730	266	763.8719948018194	677.2608836907082	1332.309788	183.9108957	752.6723957914555
190578	1183730	266	1285.8757507507507	725.2774024024025	1332.309788	183.9108957	543.3542255236698
190586	1183730	266	1103.2229840921557	848.1123605778021	1332.309788	183.9108957	702.5982847050861
190591	1183730	266	769.28049684835	866.1840934371523	1332.309788	183.9108957	884.5895653042764
190634	1183602	267	625.4567280848688	191.52261306532665	1332.293237	183.9695652	706.8768625916301
190633	1183602	267	585.6821338383838	133.06723484848484	1332.293237	183.9695652	748.3442968309575
190639	1183602	267	546.76608347002	286.91844359394935	1332.293237	183.9695652	792.2445206471832
190636	1183602	267	728.854272205336	194.13492063492063	1332.293237	183.9695652	603.5245800160703
190640	1183602	267	591.7870466321243	294.17668393782384	1332.293237	183.9695652	748.6621581151524
190641	1183602	267	495.3083089733369	328.3146868633183	1332.293237	183.9695652	849.3404993827838
190654	1183602	267	1408.2161981258369	465.60967680244784	1332.293237	183.9695652	291.69410088233633
190653	1183602	267	747.8476216313982	462.154367878459	1332.293237	183.9695652	647.2738692121264
190657	1183602	267	567.248943236715	457.28562801932367	1332.293237	183.9695652	812.4004195067972
190661	1183602	267	1166.4852272727271	460.1409090909091	1332.293237	183.9695652	322.1225035234735
190674	1183602	267	846.9955341193283	533.3581636298678	1332.293237	183.9695652	597.9851612992117
190672	1183602	267	1438.6404494382025	538.1074906367041	1332.293237	183.9695652	369.76127410261444
190687	1183602	267	1306.4735272184937	742.1439224459358	1332.293237	183.9695652	558.7712148098851
190684	1183602	267	740.0879315908358	652.3751210067763	1332.293237	183.9695652	755.0568776359942
190695	1183602	267	1107.1398401826484	807.7876712328767	1332.293237	183.9695652	663.2066657632727
190699	1183602	267	802.0565964090555	914.5472287275568	1332.293237	183.9695652	902.7151363916274
190702	1183602	267	675.039629005059	1008.8490725126476	1332.293237	183.9695652	1054.7077826614932
190701	1183602	267	1290.115424430642	1006.312629399586	1332.293237	183.9695652	823.4239995957734
190720	1183679	268	1408.5992476851852	465.25771604938274	1332.341315	183.7882629	291.6167439527964
190724	1183679	268	567.4096403747357	457.3049259595044	1332.341315	183.7882629	812.3618847633225
190731	1183679	268	1168.733918128655	459.0395711500975	1332.341315	183.7882629	320.20409585826343
190739	1183679	268	846.9380276933468	529.5935494765282	1332.341315	183.7882629	595.984603452455
190737	1183679	268	775.8023255813954	509.0528541226216	1332.341315	183.7882629	644.618259938625
190744	1183679	268	1474.6135005973715	550.23715651135	1332.341315	183.7882629	393.0981638517731
190745	1183679	268	739.9279146141215	652.3134646962233	1332.341315	183.7882629	755.2943146052079
190749	1183679	268	1102.6252981104385	742.2457347275729	1332.341315	183.7882629	603.8577616091802
190752	1183679	268	1308.877829820453	745.311475409836	1332.341315	183.7882629	562.0132145458301
190762	1183679	268	587.8322700691122	957.6095162147792	1332.341315	183.7882629	1073.8217031079034
190763	1183679	268	1306.0857294994676	1007.9281150159744	1332.341315	183.7882629	824.5579734716754
190760	1183679	268	852.3430656934306	927.0385239253852	1332.341315	183.7882629	884.770744233598
190706	1183679	268	799.630498000727	181.9921846601236	1332.341315	183.7882629	532.7138448032645
190705	1183679	268	585.9297924297924	131.69658119658118	1332.341315	183.7882629	748.2270406288893
190708	1183679	268	628.4760191846523	197.9058752997602	1332.341315	183.7882629	704.0068619218825
190712	1183679	268	530.4884364002011	238.2114127702363	1332.341315	183.7882629	803.6976534497173
190719	1183679	268	740.7688921496698	448.6371973587674	1332.341315	183.7882629	648.1534459994441
190716	1183679	268	596.0152529761905	297.66294642857144	1332.341315	183.7882629	745.0795347908995
190717	1183679	268	494.2690542951823	333.5342425014869	1332.341315	183.7882629	851.3453897036694
190766	1183802	269	605.030191004313	125.85459026494146	1332.272128	183.9114878	729.5556444005043
190767	1183802	269	520.871693121693	174.36838624338623	1332.272128	183.9114878	811.4565524462943
190770	1183802	269	885.0659176029963	160.28501872659174	1332.272128	183.9114878	447.82988361489004
190775	1183802	269	597.2205499814196	297.91843180973615	1332.272128	183.9114878	743.8403092264122
190773	1183802	269	632.7477324263039	208.60034013605443	1332.272128	183.9114878	699.9599413055125
190778	1183802	269	496.8388917839152	334.00425568872674	1332.272128	183.9114878	848.808889648889
190779	1183802	269	744.2880917159763	448.94625246548327	1332.272128	183.9114878	644.9563189907827
190780	1183802	269	1408.9618223105308	466.4493802630335	1332.272128	183.9114878	292.76094324703786
190784	1183802	269	568.3869984403799	456.6660286402949	1332.272128	183.9114878	811.119923754384
190788	1183802	269	1168.5918209876545	458.733024691358	1332.272128	183.9114878	319.8720369819528
190794	1183802	269	779.002329916123	509.2328362845605	1332.272128	183.9114878	641.8266504684789
190795	1183802	269	1469.634939759036	511.4831325301205	1332.272128	183.9114878	355.2065940907412
190799	1183802	269	846.4660908509277	531.4398592450416	1332.272128	183.9114878	597.3135480547287
190803	1183802	269	740.5533610533611	651.457726957727	1332.272128	183.9114878	754.1422842590019
190804	1183802	269	1079.1074313408724	685.4046849757674	1332.272128	183.9114878	561.7720093134591
190815	1183802	269	1310.5790094339625	746.8584905660377	1332.272128	183.9114878	563.3648190261666
190823	1183802	269	1324.6984912776993	1008.1987270155588	1332.272128	183.9114878	824.3220321614662
190820	1183802	269	484.6211664152841	919.8805932629464	1332.272128	183.9114878	1122.5696757312764
190821	1183802	269	920.5863731656184	942.4714884696016	1332.272128	183.9114878	863.0749882538715
190849	1183869	270	745.843005425808	450.6316348195329	1332.300184	183.8499079	644.2860483662283
190854	1183869	270	1407.9398270949994	465.2727674624226	1332.300184	183.8499079	291.4106749791948
190856	1183869	270	568.5024640657084	456.5856947296373	1332.300184	183.8499079	811.0312980362742
190863	1183869	270	1168.15158546017	458.7188708430008	1332.300184	183.8499079	320.15263421054493
190873	1183869	270	1470.0621468926552	485.4652945924132	1332.300184	183.8499079	331.5873940753045
190883	1183869	270	779.8841754051477	509.3795678423895	1332.300184	183.8499079	641.1965424533071
190888	1183869	270	844.9098690835851	530.9958039610608	1332.300184	183.8499079	598.380808704924
190905	1183869	270	1049.1403100775194	633.0567614125753	1332.300184	183.8499079	531.0050013346986
190916	1183869	270	739.0618018018017	652.7410810810811	1332.300184	183.8499079	756.1684404947525
190938	1183869	270	1309.4351639969489	747.1418764302059	1332.300184	183.8499079	563.7558433846823
190942	1183869	270	478.6578674948241	930.8426501035196	1332.300184	183.8499079	1134.3294765777077
190947	1183869	270	1331.1712204007283	1007.443078324226	1332.300184	183.8499079	823.5939442032321
190944	1183869	270	972.6498829039812	952.0444964871194	1332.300184	183.8499079	848.2165201250153
190826	1183869	270	553.9371612466124	133.71443089430895	1332.300184	183.8499079	779.976000428461
190825	1183869	270	638.89631043257	108.22423664122137	1332.300184	183.8499079	697.5157159746705
190831	1183869	270	634.9660660660661	216.95585585585584	1332.300184	183.8499079	698.1195283221588
190829	1183869	270	987.7666666666668	169.1248062015504	1332.300184	183.8499079	344.84804361647156
190834	1183869	270	597.3786499810391	302.6262798634812	1332.300184	183.8499079	744.4578481697872
190839	1183869	270	497.6278700426536	334.0401579090662	1332.300184	183.8499079	848.0772269579562
190850	1183882	271	498.4359963269055	334.16712580348945	1332.22067	183.6517691	847.2613260710813
190855	1183882	271	744.0397897897898	446.196946946947	1332.22067	183.6517691	644.1170066498343
190853	1183882	271	1470.0691924582	427.2687655638563	1332.22067	183.6517691	279.91330105941637
190859	1183882	271	1410.3920924921497	462.8742506423066	1332.22067	183.6517691	289.9585582339137
190867	1183882	271	568.7311939268461	456.5657004830918	1332.22067	183.6517691	810.8009583229622
190874	1183882	271	1167.9175784099198	459.2881108679796	1332.22067	183.6517691	320.8907895363978
190886	1183882	271	780.2913875598086	510.6119617224881	1332.22067	183.6517691	641.5051834355502
190889	1183882	271	846.80317769131	528.8907263294423	1332.22067	183.6517691	595.6677592652885
190901	1183882	271	999.708619173263	599.639489885664	1332.22067	183.6517691	532.5505119605596
190907	1183882	271	739.8978282329714	651.1709443896018	1332.22067	183.6517691	754.5995813293549
190917	1183882	271	1309.6046285492027	747.3210812913263	1332.22067	183.6517691	564.1228402016241
190927	1183882	271	998.6361256544502	959.1989528795812	1332.22067	183.6517691	844.2464583844385
190925	1183882	271	486.9624485596708	943.6661522633744	1332.22067	183.6517691	1136.6984312154536
190929	1183882	271	1352.2901063337956	972.9271844660194	1332.22067	183.6517691	789.5305336565259
190835	1183882	271	655.6786283891547	99.22727272727272	1332.22067	183.6517691	681.7892853769112
190836	1183882	271	589.3063674321503	108.86812804453724	1332.22067	183.6517691	746.6687712295103
190842	1183882	271	1028.631843575419	179.77411545623838	1332.22067	183.6517691	303.6135894976299
190846	1183882	271	642.4084795321637	228.8687134502924	1332.22067	183.6517691	691.2925792849304
190847	1183882	271	597.2883534136546	304.64176706827305	1332.22067	183.6517691	744.8248717459259
190982	1183921	272	781.228431372549	510.4676470588235	1332.337912	183.7435897	640.6795371279393
190983	1183921	272	848.6163918525704	529.327352085354	1332.337912	183.7435897	594.4868761193615
190990	1183921	272	927.1729658792652	573.1271216097988	1332.337912	183.7435897	561.9414279865537
190996	1183921	272	738.012002430872	652.6124278334853	1332.337912	183.7435897	757.0081070621474
191002	1183921	272	1310.1178669815033	747.1469893742621	1332.337912	183.7435897	563.8413971722371
191015	1183921	272	1050.632911392405	962.4924050632912	1332.337912	183.7435897	828.1349073653728
191012	1183921	272	496.56604747162027	950.7610939112486	1332.337912	183.7435897	1134.3854994241142
191017	1183921	272	1337.056797020484	980.8770949720672	1332.337912	183.7435897	797.1474726191944
190950	1183921	272	657.4465725806451	103.18850806451611	1332.337912	183.7435897	679.6818676414358
190955	1183921	272	1090.4338340486408	167.0035765379113	1332.337912	183.7435897	242.4825993141861
190952	1183921	272	595.5018467220683	101.70627885503232	1332.337912	183.7435897	741.3889043308769
190962	1183921	272	597.3385236447521	304.85024990388314	1332.337912	183.7435897	744.9100106914441
190960	1183921	272	648.8808664259927	230.21901323706376	1332.337912	183.7435897	685.0353991858377
190967	1183921	272	1444.7021604938273	328.0848765432099	1332.337912	183.7435897	182.92110711215466
190964	1183921	272	499.4863564152882	333.8951032613774	1332.337912	183.7435897	846.2784356608922
190970	1183921	272	1408.5550947260624	466.2545314900154	1332.337912	183.7435897	292.6115021214639
190969	1183921	272	740.9604489256992	446.49243788260713	1332.337912	183.7435897	647.1199742346721
190975	1183921	272	1169.73804267844	457.4749816041207	1332.337912	183.7435897	318.3827765711514
190972	1183921	272	568.1574693422519	456.3100613154961	1332.337912	183.7435897	811.3348448017704
191005	1184041	273	614.0593505039194	85.72172452407615	1332.419414	183.7454212	725.017121133085
191010	1184041	273	659.9317037037036	112.05022222222222	1332.419414	183.7454212	676.2986929279241
191018	1184041	273	1450.1542605288932	169.4369898792034	1332.419414	183.7454212	118.60111843504684
191016	1184041	273	1128.7273236282194	147.49514744307575	1332.419414	183.7454212	206.8926050574973
191022	1184041	273	651.6240834743372	225.28680203045684	1332.419414	183.7454212	682.0615576228054
191023	1184041	273	595.5512524084778	307.64913294797685	1332.419414	183.7454212	747.2126988697363
191024	1184041	273	501.2396755162242	334.67689896755167	1332.419414	183.7454212	844.7721992626501
191030	1184041	273	1408.9837570621469	465.5506456820016	1332.419414	183.7454212	292.02103207455696
191031	1184041	273	567.8362671137189	456.6939089131042	1332.419414	183.7454212	811.8425127125328
191029	1184041	273	732.3637703447392	446.16128412149175	1332.419414	183.7454212	654.9266070296429
191037	1184041	273	1169.1054272093877	457.0207187385405	1332.419414	183.7454212	318.35647712308617
191044	1184041	273	782.3886646485032	516.8868146653213	1332.419414	183.7454212	643.0528852840838
191048	1184041	273	846.0284859930752	525.8701605288007	1332.419414	183.7454212	594.664167499806
191055	1184041	273	916.92987703556	574.3627450980392	1332.419414	183.7454212	570.2748890282566
191062	1184041	273	738.6602160216022	654.1456645664567	1332.419414	183.7454212	757.5132831463563
191067	1184041	273	1311.1483717526528	748.288144895719	1332.419414	183.7454212	564.943310533074
191071	1184041	273	480.6873942470389	865.8176818950931	1332.419414	183.7454212	1091.1782632925626
191072	1184041	273	1104.0700354609928	969.5310283687944	1332.419414	183.7454212	818.292404408584
191073	1184041	273	1357.2543352601156	976.1449903660888	1332.419414	183.7454212	792.7886543894276
191107	1184104	274	592.7436363636364	309.8288888888889	1332.358333	183.8296296	750.2704264609187
191109	1184104	274	501.4213916314057	334.47150916784204	1332.358333	183.8296296	844.4816021742137
191121	1184104	274	1408.796130952381	465.5573412698413	1332.358333	183.8296296	291.9130700714414
191130	1184104	274	731.3404070488955	447.9535864978903	1332.358333	183.8296296	656.4937257293217
191138	1184104	274	567.7854363119294	455.3127525819488	1332.358333	183.8296296	811.341358747364
191152	1184104	274	1168.6831091180868	455.5541853512705	1332.358333	183.8296296	317.21256770660847
191177	1184104	274	784.2289156626506	518.3694779116466	1332.358333	183.8296296	642.1547852807465
191184	1184104	274	844.0011585567693	522.148460774578	1332.358333	183.8296296	594.0979391964835
191198	1184104	274	904.5913542722052	578.8294495103005	1332.358333	183.8296296	582.2451767246126
191207	1184104	274	739.1513098464318	656.4485094850949	1332.358333	183.8296296	758.4610589493435
191211	1184104	274	484.08961474036846	757.2273869346734	1332.358333	183.8296296	1023.8871063228949
191212	1184104	274	1310.589164785553	747.7558314522197	1332.358333	183.8296296	564.3462215876167
191223	1184104	274	1405.2316141356257	929.9541547277936	1332.358333	183.8296296	749.6748109017987
191092	1184104	274	1375.4675615212527	60.30238627889635	1332.358333	183.8296296	130.83342625724035
191093	1184104	274	630.5102315562735	80.77768802728414	1332.358333	183.8296296	709.3732868963066
191226	1184104	274	1106.1106995884772	972.345267489712	1332.358333	183.8296296	820.332190530723
191099	1184104	274	1185.8126811594204	101.30797101449276	1332.358333	183.8296296	168.18279403400143
191103	1184104	274	646.8727449347765	221.70344157646403	1332.358333	183.8296296	686.5310751005767
191101	1184104	274	665.435840047747	123.01984482244106	1332.358333	183.8296296	669.6890633199417
191105	1184166	275	1409.5885278188086	464.88778926637127	1332.440576	183.8537604	291.4308354493423
191108	1184166	275	726.3709353421217	451.88355304457	1332.440576	183.8537604	662.6917677716095
191114	1184166	275	568.0879688605803	456.1619957537155	1332.440576	183.8537604	811.4103050136117
191122	1184166	275	1168.2305936073058	455.64049877063576	1332.440576	183.8537604	317.5420436281743
191131	1184166	275	785.1828063241106	517.8356389986825	1332.440576	183.8537604	641.1200836839646
191134	1184166	275	844.0948470209339	521.1518518518518	1332.440576	183.8537604	593.5078377824148
191154	1184166	275	896.7839187327824	590.3920454545455	1332.440576	183.8537604	595.8775882984162
191174	1184166	275	739.0963819691578	656.3665480427046	1332.440576	183.8537604	758.5022525187313
191182	1184166	275	458.3722826086956	681.0679347826087	1332.440576	183.8537604	1005.5930174374555
191189	1184166	275	1314.1461478900503	748.767131242741	1332.440576	183.8537604	565.2095210245297
191199	1184166	275	1079.5429000429	971.3352638352638	1332.440576	183.8537604	827.0939201548792
191197	1184166	275	1433.3798283261804	906.3817358130664	1332.440576	183.8537604	729.5446579303236
191082	1184166	275	666.002055406613	83.2236818588025	1332.440576	183.8537604	673.9931115656227
191080	1184166	275	1279.1570796460178	42.57964601769911	1332.440576	183.8537604	150.98843127275768
191081	1184166	275	1235.3191972076788	68.08917975567189	1332.440576	183.8537604	151.10923317348505
191085	1184166	275	661.9121540312875	145.6167268351384	1332.440576	183.8537604	671.617774782422
191091	1184166	275	592.7191830780453	311.91575492341354	1332.440576	183.8537604	750.724725573703
191088	1184166	275	643.0243027888446	219.69654714475436	1332.440576	183.8537604	690.3473785928272
191094	1184166	275	500.1054079254079	334.935710955711	1332.440576	183.8537604	845.93592416771
191234	1184179	276	639.8377028714107	217.52215980024968	1332.309788	183.9108957	693.2873183296757
191235	1184179	276	593.1990905496243	310.45255041518385	1332.309788	183.9108957	749.8649301465149
191232	1184179	276	657.6151463963964	150.46987612612614	1332.309788	183.9108957	675.5228798484588
191236	1184179	276	503.103337020649	335.09476401179944	1332.309788	183.9108957	842.8759697508824
191243	1184179	276	722.7333082329318	452.9046184738956	1332.309788	183.9108957	666.289057074308
191241	1184179	276	1410.5690923551049	465.5382741823242	1332.309788	183.9108957	292.29864698450314
191246	1184179	276	568.7335160972867	456.32229720230566	1332.309788	183.9108957	810.7136946427491
191255	1184179	276	1168.8244078269825	456.3475798146241	1332.309788	183.9108957	317.7250641383011
191266	1184179	276	841.2881241565452	517.9851551956815	1332.309788	183.9108957	593.8921494860684
191264	1184179	276	785.2935735150925	517.9823109380072	1332.309788	183.9108957	640.9605677329328
191278	1184179	276	846.4604519774011	603.4300164024057	1332.309788	183.9108957	641.9079918091999
191282	1184179	276	465.2238562091504	677.5449346405228	1332.309788	183.9108957	997.7537659715143
191280	1184179	276	739.5174105729661	657.7608420386198	1332.309788	183.9108957	758.9048519944433
191285	1184179	276	1312.851341418596	749.1302829841969	1332.309788	183.9108957	565.5542298535875
191290	1184179	276	1402.4003034243606	931.0617685305592	1332.309788	183.9108957	750.431280747224
191292	1184179	276	1032.489163415691	957.6326397919375	1332.309788	183.9108957	829.7817449226
191222	1184179	276	1178.4750938246334	49.54469464346639	1332.309788	183.9108957	204.25324751002955
191225	1184179	276	1188.5762004175365	90.38587334725122	1332.309788	183.9108957	171.48257639016236
191229	1184179	276	737.829477540004	95.5568729516098	1332.309788	183.9108957	601.0102102796893
191295	1184286	277	1000.5829846582984	49.57566248256625	1332.337912	183.7435897	357.8580228377174
191299	1184286	277	1095.587133852429	138.14664441972562	1332.337912	183.7435897	241.10166397678125
191296	1184286	277	841.2038134755977	107.7934202726734	1332.337912	183.7435897	496.971961955015
191297	1184286	277	652.684427394146	144.37468030690536	1332.337912	183.7435897	680.7927512567106
191301	1184286	277	635.0160450997398	199.12098872506505	1332.337912	183.7435897	697.4913981247655
191304	1184286	277	593.6637220259129	309.7497055359246	1332.337912	183.7435897	749.3444469414117
191305	1184286	277	505.0539036933147	335.539925198691	1332.337912	183.7435897	841.0950944279766
191311	1184286	277	723.6180661577608	453.6216284987278	1332.337912	183.7435897	665.863354261253
191309	1184286	277	1411.1141041162227	465.4235270379338	1332.337912	183.7435897	292.4880776083605
191314	1184286	277	569.1718509177525	456.32023259072434	1332.337912	183.7435897	810.3829113680581
191318	1184286	277	1169.7700336700336	457.7154882154882	1332.337912	183.7435897	318.5732509814465
191330	1184286	277	836.3031259392847	517.9968440036068	1332.337912	183.7435897	598.1435839285174
191329	1184286	277	785.1817901234568	518.0432098765432	1332.337912	183.7435897	641.1989221428554
191338	1184286	277	814.2989471896756	609.0569706231958	1332.337912	183.7435897	670.2655004205959
191344	1184286	277	742.4869600651997	657.4307253463733	1332.337912	183.7435897	756.5075333235326
191349	1184286	277	1313.2604166666663	749.3649553571429	1332.337912	183.7435897	565.9430007660177
191354	1184286	277	943.4675324675324	926.12987012987	1332.337912	183.7435897	838.0677546882608
191355	1184286	277	1326.8006636038797	994.0543644716691	1332.337912	183.7435897	810.3296939091292
191352	1184286	277	477.9381598793364	781.2711161387632	1332.337912	183.7435897	1042.611184131399
191620	1184297	278	1169.4967069154775	459.252652762532	1332.419414	183.7454212	320.0750585831388
191632	1184297	278	784.9641048555258	518.4862972892463	1332.419414	183.7454212	641.684322416769
191638	1184297	278	829.1966049382717	521.754012345679	1332.419414	183.7454212	606.2037638024557
191646	1184297	278	816.8048266925817	599.419987042436	1332.419414	183.7454212	662.301855148011
191664	1184297	278	737.4988525530694	657.8912794033275	1332.419414	183.7454212	760.7527648873195
191671	1184297	278	1322.8822366055374	753.6154261057173	1332.419414	183.7454212	569.9498050213683
191545	1184297	278	801.9311520109065	53.80640763462849	1332.419414	183.7454212	546.1702512537192
191550	1184297	278	910.7684968847352	128.83586448598132	1332.419414	183.7454212	425.2111890845229
191679	1184297	278	815.8126843657817	914.6790981879476	1332.419414	183.7454212	895.0679042723427
191677	1184297	278	487.0884057971015	914.4584541062802	1332.419414	183.7454212	1117.3746237893643
191554	1184297	278	655.9995539696699	140.03850728516204	1332.419414	183.7454212	677.8304517852605
191681	1184297	278	1258.7052445789209	1002.0088250126072	1332.419414	183.7454212	821.5770060027444
191562	1184297	278	634.5911330049261	205.68883415435135	1332.419414	183.7454212	698.1732042470729
191566	1184297	278	958.3221717744988	195.248391978812	1332.419414	183.7454212	374.2740506333074
191576	1184297	278	593.7383720930233	309.5798449612403	1332.419414	183.7454212	749.3223497775174
191583	1184297	278	505.2899325084365	334.77202849643794	1332.419414	183.7454212	840.8045047833504
191599	1184297	278	1412.470223325062	466.41335814722913	1332.419414	183.7454212	293.78443568644025
191604	1184297	278	724.0473049378063	453.739979896972	1332.419414	183.7454212	665.5927319395505
191612	1184297	278	569.4892294946147	456.0190555095277	1332.419414	183.7454212	810.0588857419808
191366	1184405	279	635.6686176142698	205.28065774804904	1332.332882	183.7303523	696.9974985156078
191370	1184405	279	506.2978640015677	334.93141289437585	1332.332882	183.7303523	839.7592581713728
191368	1184405	279	796.481764206955	293.7281594571671	1332.332882	183.7303523	547.0246228639448
191369	1184405	279	593.859375	308.75669642857144	1332.332882	183.7303523	748.9824479031768
191379	1184405	279	1413.788099574985	466.0720501922688	1332.332882	183.7303523	293.8567454370877
191382	1184405	279	569.5797275641025	455.4797008547008	1332.332882	183.7303523	809.7160508732776
191381	1184405	279	724.330361757106	453.2983204134367	1332.332882	183.7303523	665.0819152965427
191391	1184405	279	1167.4980506822612	458.2820662768032	1332.332882	183.7303523	320.2329859073667
191399	1184405	279	784.3828828828829	518.8103448275862	1332.332882	183.7303523	642.2832731161039
191403	1184405	279	827.356112749918	526.6796132415601	1332.332882	183.7303523	610.4225856426126
191413	1184405	279	811.2412634408603	596.4921034946236	1332.332882	183.7303523	664.7621666294166
191418	1184405	279	729.0419205105889	650.3395706411372	1332.332882	183.7303523	762.6822056766142
191419	1184405	279	1332.122272385252	757.3950338600451	1332.332882	183.7303523	573.6647202206162
191426	1184405	279	549.0646997929607	985.935817805383	1332.332882	183.7303523	1121.179135617778
191427	1184405	279	1237.4569716775595	1002.5201525054468	1332.332882	183.7303523	824.2682665734424
191424	1184405	279	678.437896070976	947.4235318969158	1332.332882	183.7303523	1005.3884449236352
191358	1184405	279	919.316158127039	131.75676453655728	1332.332882	183.7303523	416.274029965548
191359	1184405	279	664.6438784629133	142.44280607685434	1332.332882	183.7303523	668.9643240991824
191357	1184405	279	611.6305130513051	67.90564056405641	1332.332882	183.7303523	729.9501821747666
191502	1184480	280	496.7812408545508	96.00453614281534	1332.300184	183.8499079	840.1242251560458
191503	1184480	280	937.635166093929	143.22814051164568	1332.300184	183.8499079	396.7500527341526
191506	1184480	280	685.7275903980552	154.8375873594652	1332.300184	183.8499079	647.2231713561346
191511	1184480	280	599.1448087431694	312.41373926619826	1332.300184	183.8499079	744.3423023069025
191509	1184480	280	631.9114713216958	202.14006650041563	1332.300184	183.8499079	700.6274892899938
191512	1184480	280	506.8975266685548	335.5889266496743	1332.300184	183.8499079	839.2343394671867
191519	1184480	280	663.9495238095238	405.2043809523809	1332.300184	183.8499079	704.0528444068261
191521	1184480	280	1417.4487870619946	465.9270739742438	1332.300184	183.8499079	294.6486250161124
191527	1184480	280	724.367175202809	450.9306816805909	1332.300184	183.8499079	664.01406830612
191528	1184480	280	569.965991902834	454.5970310391363	1332.300184	183.8499079	808.9854294908885
191534	1184480	280	1167.6508379888269	456.9562383612663	1332.300184	183.8499079	318.89884741078225
191546	1184480	280	782.4189371005717	518.1172216616213	1332.300184	183.8499079	643.5091473639517
191551	1184480	280	827.5429894179895	529.8303571428571	1332.300184	183.8499079	611.9495867639677
191564	1184480	280	767.9071729957806	593.8841285296982	1332.300184	183.8499079	697.6156054431501
191582	1184480	280	694.5911330049261	638.536398467433	1332.300184	183.8499079	783.2066383947254
191585	1184480	280	1340.866560622128	759.0334040296925	1332.300184	183.8499079	575.2472833733403
191590	1184480	280	615.3965071151358	955.1364812419146	1332.300184	183.8499079	1053.0118043728428
191598	1184480	280	554.6849315068494	991.9206621004564	1332.300184	183.8499079	1121.4561180465694
191600	1184480	280	1288.0416666666667	992.4942528735633	1332.300184	183.8499079	809.854612269553
191491	1184465	281	681.5196250732279	634.406561218512	1332.216895	183.8488584	791.4601573416372
191495	1184465	281	1345.6775147928995	757.8688362919131	1332.216895	183.8488584	574.1777802251158
191498	1184465	281	620.2983436853002	946.9712215320912	1332.216895	183.8488584	1043.6396719262489
191499	1184465	281	1392.5791607057702	952.9420600858368	1332.216895	183.8488584	771.4583306961597
191500	1184465	281	542.052645095018	991.6011813045712	1332.216895	183.8488584	1129.9660866528843
191430	1184465	281	688.6188959660296	156.70655141037307	1332.216895	183.8488584	644.1700778437707
191431	1184465	281	1007.6198732289336	167.83538404175988	1332.216895	183.8488584	324.9917812863399
191429	1184465	281	507.45837857401375	71.19272529858848	1332.216895	183.8488584	832.416971680994
191436	1184465	281	631.7561374795417	199.30305510092745	1332.216895	183.8488584	700.6312189888524
191442	1184465	281	506.53617715617713	335.89272727272726	1332.216895	183.8488584	839.5629731478621
191443	1184465	281	598.7649164677804	315.0731901352426	1332.216895	183.8488584	745.0984029322494
191448	1184465	281	643.0746102449889	425.6176688938382	1332.216895	183.8488584	730.3213308982303
191449	1184465	281	1422.8860373647983	463.8664700098328	1332.216895	183.8488584	294.33103164437694
191452	1184465	281	714.279152171112	445.316003092385	1332.216895	183.8488584	670.9784808516958
191457	1184465	281	567.3254364089776	454.6425602660017	1332.216895	183.8488584	811.4112227445434
191465	1184465	281	1167.898449612403	457.01589147286825	1332.216895	183.8488584	318.7801428138681
191474	1184465	281	802.5576331552534	525.5691274081269	1332.216895	183.8488584	630.3266422331428
191485	1184465	281	739.3624443344879	585.3504040903844	1332.216895	183.8488584	716.0166833710468
191618	1184634	282	1421.7986191024163	464.8045646336786	1332.349162	183.8472998	294.8528277611372
191630	1184634	282	712.5308918784256	445.43086696562034	1332.349162	183.8472998	672.756011186516
191641	1184634	282	569.2008368200837	454.868479776848	1332.349162	183.8472998	809.8443345612502
191649	1184634	282	1168.0604651162791	457.3329457364341	1332.349162	183.8472998	319.03788874837375
191668	1184634	282	777.0704537700444	515.6804844762879	1332.349162	183.8472998	646.8753405919379
191675	1184634	282	818.3768861454047	535.1069958847737	1332.349162	183.8472998	622.5358418924326
191682	1184634	282	709.5238325281803	558.9202898550725	1332.349162	183.8472998	727.0427352642575
191689	1184634	282	678.7429682824655	637.1759425493716	1332.349162	183.8472998	795.4293902056364
191694	1184634	282	1355.4784356725145	760.9184941520467	1332.349162	183.8472998	577.5345242074415
191699	1184634	282	510.5976645435244	931.0005307855628	1332.349162	183.8472998	1110.636517562846
191697	1184634	282	600.1770315091211	893.6749585406301	1332.349162	183.8472998	1019.7702357789999
191700	1184634	282	1419.4123328380383	951.4182763744428	1332.349162	183.8472998	772.4928477311731
191579	1184634	282	695.0495093666369	168.3254534641689	1332.349162	183.8472998	637.4886469265773
191577	1184634	282	585.8333333333333	54.79087719298246	1332.349162	183.8472998	757.5892308276308
191584	1184634	282	627.4593038821955	203.11338688085675	1332.349162	183.8472998	705.1530998221207
191591	1184634	282	1074.4707843137255	208.01960784313724	1332.349162	183.8472998	259.00879937607743
191602	1184634	282	598.3011695906433	316.4259259259259	1332.349162	183.8472998	745.9246257267854
191601	1184634	282	506.6450815850816	336.0579487179488	1332.349162	183.8472998	839.616168292315
191611	1184634	282	654.6153846153846	423.8117216117216	1332.349162	183.8472998	718.961749151826
191747	1184484	283	686.5909523809523	544.041111111111	1332.267956	183.8766114	739.3356882057205
191745	1184484	283	814.6431010928961	536.7342896174864	1332.267956	183.8766114	626.4535349845473
191753	1184484	283	672.473880597015	644.3395522388059	1332.267956	183.8766114	804.5833342934724
191757	1184484	283	1358.5522798742138	768.493317610063	1332.267956	183.8766114	585.2072785444723
191762	1184484	283	571.8142741281428	811.8884833738849	1332.267956	183.8766114	986.2498231242463
191763	1184484	283	475.4138461538462	899.7917948717948	1332.267956	183.8766114	1116.572216869871
191764	1184484	283	1411.631712259372	957.661094224924	1332.267956	183.8766114	777.8438350133221
191703	1184484	283	668.4158383035123	69.31941683233929	1332.267956	183.8766114	673.6638516332341
191704	1184484	283	721.712037037037	193.1466049382716	1332.267956	183.8766114	610.6262874794269
191705	1184484	283	621.7216014897579	203.6886139930833	1332.267956	183.8766114	710.822507630803
191708	1184484	283	1076.4991774624718	271.04945506888754	1332.267956	183.8766114	270.21615930195475
191712	1184484	283	506.7563103192279	336.4397735708983	1332.267956	183.8766114	839.4909145465247
191713	1184484	283	598.4528857479388	318.6009030231645	1332.267956	183.8766114	746.0798831776667
191716	1184484	283	648.256077461887	399.6380304903173	1332.267956	183.8766114	717.2344386245726
191717	1184484	283	1421.9909688013136	462.5242441804308	1332.267956	183.8766114	292.7366090537405
191722	1184484	283	569.6822114084888	454.3844282238443	1332.267956	183.8766114	809.1424453191117
191720	1184484	283	714.3569194683346	445.1417774302841	1332.267956	183.8766114	670.8752015453165
191728	1184484	283	1168.6347517730496	457.2779022023143	1332.267956	183.8766114	318.628453434326
191741	1184484	283	776.008316008316	515.5838530838531	1332.267956	183.8766114	647.6530562493996
191767	1184657	284	811.9054054054054	75.70785070785071	1332.296903	183.7641166	531.4917378165908
191770	1184657	284	618.4258385744234	203.7140985324948	1332.296903	183.7641166	714.1497730890995
191771	1184657	284	735.9716248506571	222.2099761051374	1332.296903	183.7641166	597.5633200531805
191774	1184657	284	508.1922558922559	336.2298701298701	1332.296903	183.7641166	838.089658320642
191775	1184657	284	598.2728119180633	318.38491620111733	1332.296903	183.7641166	746.266792758399
191772	1184657	284	651.1973940101127	314.5890704006223	1332.296903	183.7641166	693.5500772714256
191783	1184657	284	1422.0218594883545	461.82464681176026	1332.296903	183.7641166	292.17841514814603
191780	1184657	284	1031.3215067893125	377.8618046430136	1332.296903	183.7641166	358.13419499933724
191787	1184657	284	569.0180032733224	455.10147299509	1332.296903	183.7641166	810.0732310991665
191784	1184657	284	713.4231062047963	441.2138687983758	1332.296903	183.7641166	670.2873646927235
191792	1184657	284	1167.6137541933515	458.3264714852089	1332.296903	183.7641166	320.16406141380725
191803	1184657	284	773.2106789491642	514.5034118048447	1332.296903	183.7641166	649.5890141589672
191805	1184657	284	656.3416750083417	528.6224557891225	1332.296903	183.7641166	758.8430301172533
191811	1184657	284	810.1453684922245	547.7207572684246	1332.296903	183.7641166	636.479898563552
191818	1184657	284	663.7485353068147	656.7691951896393	1332.296903	183.7641166	818.9570955287055
191821	1184657	284	515.9438839848676	707.6261034047919	1332.296903	183.7641166	969.9812538777154
191824	1184657	284	1360.6028037383178	779.6335669781932	1332.296903	183.7641166	596.5413865865617
191830	1184657	284	464.93414170233	899.344983357109	1332.296903	183.7641166	1124.4439232593033
191831	1184657	284	1403.845038167939	969.5987277353688	1332.296903	183.7641166	789.0850218476372
191872	1184756	285	637.2921706989248	524.7948588709677	1332.309788	183.9108957	774.1132764046936
191877	1184756	285	805.4070480081716	548.4676540687777	1332.309788	183.9108957	640.7246893036414
191887	1184756	285	1356.491392801252	810.3693270735524	1332.309788	183.9108957	626.9249685965425
191884	1184756	285	511.5654396728016	641.8787321063395	1332.309788	183.9108957	939.8701104374696
191885	1184756	285	666.7693292370711	662.0913978494624	1332.309788	183.9108957	819.512473905237
191890	1184756	285	512.2721461187215	939.587214611872	1332.309788	183.9108957	1115.1270927864705
191891	1184756	285	1396.1264929424538	960.1373507057548	1332.309788	183.9108957	778.8453513249683
191834	1184756	285	937.0404624277456	123.15767501605652	1332.309788	183.9108957	399.91098204702604
191838	1184756	285	611.6362433862433	202.22222222222223	1332.309788	183.9108957	720.9061399274941
191839	1184756	285	552.2873288761541	241.80690862782555	1332.309788	183.9108957	782.1681309351275
191843	1184756	285	509.6464409722222	339.2027777777778	1332.309788	183.9108957	837.1920634969041
191840	1184756	285	768.5496304118268	261.0786694825766	1332.309788	183.9108957	569.0170301444421
191846	1184756	285	594.2168791039012	318.31073773657783	1332.309788	183.9108957	750.2296046559093
191850	1184756	285	713.4077584028305	439.6600960323477	1332.309788	183.9108957	669.6621354908242
191849	1184756	285	1424.239114114114	460.8835397897898	1332.309788	183.9108957	291.83016734718245
191853	1184756	285	569.8113117220627	454.833743673916	1332.309788	183.9108957	809.1990582548115
191859	1184756	285	1168.4934065934067	456.5058608058608	1332.309788	183.9108957	318.03116485372294
191860	1184756	285	962.5777777777778	481.43696581196576	1332.309788	183.9108957	474.5772031811429
191869	1184756	285	768.815	512.0526666666667	1332.309788	183.9108957	652.0762209713718
191895	1184771	286	610.1588139723801	203.2416734362307	1332.481273	183.9391386	722.5803226401973
191893	1184771	286	1063.4632850241546	188.59339774557165	1332.481273	183.9391386	269.0582464500322
191899	1184771	286	804.5820809248555	288.2105973025048	1332.481273	183.9391386	538.0985914249716
191897	1184771	286	465.0650372825186	241.8090306545153	1332.481273	183.9391386	869.3444946582952
191903	1184771	286	606.4957314707024	327.8061699650757	1332.481273	183.9391386	740.1031882267413
191901	1184771	286	511.58049886621313	336.7749433106576	1332.481273	183.9391386	835.0071042661882
191907	1184771	286	1424.038432158885	461.0919984722621	1332.481273	183.9391386	291.88425981648805
191908	1184771	286	713.2863247863248	439.3066394153351	1332.481273	183.9391386	669.78723813313
191917	1184771	286	568.7109275730622	455.06332062685306	1332.481273	183.9391386	810.4649669376919
191924	1184771	286	1168.461735700197	456.4076923076923	1332.481273	183.9391386	318.0275481394703
191937	1184771	286	766.0322947095099	511.35816293411233	1332.481273	183.9391386	654.268799884453
191944	1184771	286	620.0657276995305	538.485289514867	1332.481273	183.9391386	795.7630817739116
191950	1184771	286	808.1462376574735	550.2677902621723	1332.481273	183.9391386	639.627946791159
191948	1184771	286	514.6526336024606	558.1159169550173	1332.481273	183.9391386	899.3619654393722
191953	1184771	286	884.5511982570806	566.1150326797385	1332.481273	183.9391386	588.8121651892435
191960	1184771	286	665.8190883190883	663.8493913493913	1332.481273	183.9391386	821.4330886794802
191965	1184771	286	1348.4298454221166	817.1175188267936	1332.481273	183.9391386	633.3792056492931
191972	1184771	286	1409.2129337539432	962.3554153522608	1332.481273	183.9391386	782.1890101982452
191978	1184771	286	588.4440124416797	992.9162778641784	1332.481273	183.9391386	1099.1066631365602
192139	1184780	287	1353.3164362519203	818.5453149001537	1332.183196	183.5808081	635.3160935624941
192136	1184780	287	664.8538261997405	663.0857328145265	1332.183196	183.5808081	821.7380730034937
192148	1184780	287	1403.6976911976913	969.0603655603657	1332.183196	183.5808081	788.7283805033976
192027	1184780	287	609.9814814814815	208.0848654409805	1332.183196	183.5808081	722.6173020898806
192029	1184780	287	1168.7371273712736	247.4928861788618	1332.183196	183.5808081	175.49749592100983
192157	1184780	287	630.0891608391609	1004.8001165501164	1332.183196	183.5808081	1080.4337956486352
192035	1184780	287	474.82307265668334	288.1688851913477	1332.183196	183.5808081	863.7158369330349
192038	1184780	287	511.6463323001784	336.8997370151217	1332.183196	183.5808081	834.7379460968692
192036	1184780	287	830.5285484519501	298.4332529151588	1332.183196	183.5808081	514.6343065581395
192045	1184780	287	631.0102593883082	367.1453735965931	1332.183196	183.5808081	724.8030330666508
192054	1184780	287	712.7916998143728	439.83399628745696	1332.183196	183.5808081	670.3070356212189
192053	1184780	287	1426.7775059952037	460.7713669064749	1332.183196	183.5808081	292.88682007716653
192059	1184780	287	568.9726535179745	454.5758147992727	1332.183196	183.5808081	809.8942065551811
192070	1184780	287	1167.5890360559235	456.4083885209713	1332.183196	183.5808081	318.6316464603881
192097	1184780	287	765.7700463883366	511.4241219350564	1332.183196	183.5808081	654.4502230722791
192103	1184780	287	524.1164079822616	533.1348854397635	1332.183196	183.5808081	880.4317048369838
192108	1184780	287	803.6186490455212	547.5866372980911	1332.183196	183.5808081	641.7793421320004
192114	1184780	287	596.2025761124122	565.5661982825917	1332.183196	183.5808081	829.2046256281164
192126	1184780	287	830.425593329057	606.3268120590122	1332.183196	183.5808081	656.1058418436808
192002	1184960	288	664.7291666666667	663.2061688311688	1332.183196	183.5808081	821.9095862257635
192000	1184960	288	575.6620533467539	621.6318570709612	1332.183196	183.5808081	874.192748074435
192006	1184960	288	1360.044408486156	824.9498381877023	1332.183196	183.5808081	641.9738934854273
192004	1184960	288	765.8829273644942	670.1346280447663	1332.183196	183.5808081	746.6127603781562
192011	1184960	288	579.9263803680982	982.207055214724	1332.183196	183.5808081	1097.129982839407
192009	1184960	288	1410.7554666666665	954.2232	1332.183196	183.5808081	774.6375267898329
191916	1184960	288	1192.2638634978673	189.73979280926267	1332.183196	183.5808081	140.05482034007713
191922	1184960	288	612.3272727272728	210.7724517906336	1332.183196	183.5808081	720.3693051188598
191925	1184960	288	869.1818181818181	289.8632268632268	1332.183196	183.5808081	475.0433963331105
191935	1184960	288	512.8866086798948	341.7914741324635	1332.183196	183.5808081	834.4324495372927
191943	1184960	288	469.7955426356589	372.6136950904393	1332.183196	183.5808081	882.8623318724132
191946	1184960	288	632.0376344086021	380.1082949308756	1332.183196	183.5808081	727.20482705782
191955	1184960	288	1428.2939286067435	460.7629289033917	1332.183196	183.5808081	293.37212037831915
191959	1184960	288	712.6572019556224	440.8763319543688	1332.183196	183.5808081	670.8304136606868
191970	1184960	288	569.9996613842611	454.594135175403	1332.183196	183.5808081	808.9326077565551
191980	1184960	288	1166.9245895379916	457.0032455135548	1332.183196	183.5808081	319.48432870946
191991	1184960	288	526.8030973451328	533.0903392330383	1332.183196	183.5808081	877.9487545763476
191989	1184960	288	765.1963333333334	511.0606666666667	1332.183196	183.5808081	654.7649656200562
191994	1184960	288	799.8500914076783	550.9737964655698	1332.183196	183.5808081	646.8045625574107
192014	1185051	289	1225.884479717813	62.09047619047619	1332.219346	183.5508629	161.43026149665266
192018	1185051	289	900.7865636147444	288.3462148236227	1332.219346	183.5508629	443.9778277138165
192016	1185051	289	613.2808181315644	207.67716970702045	1332.219346	183.5508629	719.3432320761626
192023	1185051	289	512.8227773227773	342.45286195286195	1332.219346	183.5508629	834.6619567603417
192032	1185051	289	623.3116425658138	381.6683351872451	1332.219346	183.5508629	736.0711003794536
192040	1185051	289	1426.4086412275387	462.75297799313546	1332.219346	183.5508629	294.6615760630166
192044	1185051	289	456.7839105339105	425.8863636363636	1332.219346	183.5508629	908.3576919841908
192051	1185051	289	712.8563132259274	441.43543149743977	1332.219346	183.5508629	670.9061164483334
192056	1185051	289	570.3322523209971	454.21613887829074	1332.219346	183.5508629	808.5367246668776
192067	1185051	289	1167.1888162672476	456.8641975308642	1332.219346	183.5508629	319.273009555953
192092	1185051	289	764.2628524046434	510.6167495854063	1332.219346	183.5508629	655.3981025685408
192098	1185051	289	523.0	549.9736048265461	1332.219346	183.5508629	888.313894826393
192100	1185051	289	780.3351681957187	573.4730886850152	1332.219346	183.5508629	675.7332964060955
192106	1185051	289	663.0241025641026	661.54	1332.219346	183.5508629	822.3721110439195
192109	1185051	289	561.6934754521964	704.1211240310078	1332.219346	183.5508629	929.8943563424053
192113	1185051	289	684.6332456717072	737.6889108042953	1332.219346	183.5508629	852.3125796757836
192119	1185051	289	1372.3219832735963	834.8918757467145	1332.219346	183.5508629	652.5743915696368
192124	1185051	289	493.018147086915	925.9641833810888	1332.219346	183.5508629	1120.462489637612
192125	1185051	289	1408.0440829797265	959.6867043847242	1332.219346	183.5508629	779.830901654484
192135	1185111	290	614.8027548209367	208.034435261708	1332.309788	183.9108957	717.9124513632612
192132	1185111	290	1296.1821018062396	90.7128078817734	1332.309788	183.9108957	99.95545649282334
192137	1185111	290	940.7000800320128	302.17266906762706	1332.309788	183.9108957	409.07702259455766
192147	1185111	290	630.2203947368421	375.36549707602336	1332.309788	183.9108957	727.7254843144366
192158	1185111	290	1427.763549522373	462.0565610859729	1332.309788	183.9108957	294.0687534604376
192159	1185111	290	713.6615780876995	442.9647568790049	1332.309788	183.9108957	670.6970334058777
192162	1185111	290	571.0096510764662	454.9896065330364	1332.309788	183.9108957	808.1222469074171
192169	1185111	290	1168.0151171579744	457.5449735449736	1332.309788	183.9108957	319.1682118024266
192181	1185111	290	762.9250797024442	508.8414806942968	1332.309788	183.9108957	655.575191040531
192186	1185111	290	532.2469330529267	577.2402733964249	1332.309788	183.9108957	891.5203706170255
192187	1185111	290	758.5502754820936	609.21935261708	1332.309788	183.9108957	714.2039356724193
192191	1185111	290	666.4494768310911	660.7322869955157	1332.309788	183.9108957	818.9802153818781
192195	1185111	290	643.2834718374885	753.2393813481071	1332.309788	183.9108957	893.8076912484297
192199	1185111	290	1375.103267211202	838.8807856865034	1332.309788	183.9108957	656.3663905563202
192196	1185111	290	553.6918367346939	782.848299319728	1332.309788	183.9108957	982.3298465827676
192203	1185111	290	1396.120497209538	974.1392694063928	1332.309788	183.9108957	792.8005355828632
192200	1185111	290	470.1383647798742	836.2300089847259	1332.309788	183.9108957	1081.1381912475335
192270	1185044	291	762.8262339418526	509.1490872210953	1332.183196	183.5808081	655.8674062750443
192274	1185044	291	530.3219931271477	615.3824742268041	1332.183196	183.5808081	910.732709164759
192272	1185044	291	759.0986984815618	606.8051337671728	1332.183196	183.5808081	712.4216947373192
192282	1185044	291	661.9296969696969	665.5369696969697	1332.183196	183.5808081	825.5431513032186
192290	1185044	291	469.14677907479467	733.6625594466062	1332.183196	183.5808081	1023.4362657750829
192295	1185044	291	631.6482993197279	748.8630385487529	1332.183196	183.5808081	900.1628416725256
192301	1185044	291	556.826631393298	846.4114638447973	1332.183196	183.5808081	1020.0599396475604
192304	1185044	291	1374.3294392523364	841.2316978193147	1332.183196	183.5808081	658.9999989141816
192312	1185044	291	1402.3164488017428	965.3818082788672	1332.183196	183.5808081	784.9404289684857
192210	1185044	291	1424.504969826056	105.39598864039758	1332.183196	183.5808081	120.98006412760765
192215	1185044	291	516.3207440811725	346.34742577978204	1332.183196	183.5808081	831.9402095595076
192212	1185044	291	614.9491837809373	207.92338072669827	1332.183196	183.5808081	717.6469808519649
192218	1185044	291	955.7072394590294	327.6217183770883	1332.183196	183.5808081	403.0904733268834
192220	1185044	291	620.7432671081677	326.5653421633554	1332.183196	183.5808081	725.6661418330954
192226	1185044	291	634.8548766157462	377.93047395221305	1332.183196	183.5808081	723.9050888287322
192235	1185044	291	1429.2158774373258	461.3966264314454	1332.183196	183.5808081	294.2736314760265
192241	1185044	291	716.3533282713238	450.3705391040243	1332.183196	183.5808081	671.1357437627044
192250	1185044	291	570.6843716719915	455.7541267305644	1332.183196	183.5808081	808.6771759035331
192252	1185044	291	1168.9339693228585	457.5037411148522	1332.183196	183.5808081	318.8794180284201
192256	1185054	292	1430.0810256410257	461.3026666666667	1332.477273	183.8361742	294.1328729866238
192273	1185054	292	570.6897518014412	457.7674139311449	1332.477273	183.8361742	809.5421863957966
192283	1185054	292	707.5383358471594	463.7703619909502	1332.477273	183.8361742	684.7713667085541
192293	1185054	292	1168.985651214128	457.01066961000737	1332.477273	183.8361742	318.36113980303367
192310	1185054	292	762.4962199312715	509.3721649484536	1332.477273	183.8361742	656.3932374193948
192314	1185054	292	759.321112291888	607.3448459086079	1332.477273	183.8361742	712.6482860219706
192322	1185054	292	662.6829470198676	664.9718543046357	1332.477273	183.8361742	824.691446411887
192323	1185054	292	456.0939610647597	701.8134684147795	1332.477273	183.8361742	1018.0118794791371
192320	1185054	292	530.3458164642375	648.4767206477733	1332.477273	183.8361742	926.9874384086708
192327	1185054	292	1379.0677791512153	855.1563658838072	1332.477273	183.8361742	672.9349708744599
192324	1185054	292	625.6814169570267	747.5241579558653	1332.477273	183.8361742	904.0489616996814
192330	1185054	292	585.0514087083791	896.3391877058178	1332.477273	183.8361742	1032.6209211840269
192337	1185054	292	1414.5328563857977	949.012983571807	1332.477273	183.8361742	769.5639468979836
192219	1185054	292	1433.0688583578672	226.62332351979063	1332.477273	183.8361742	109.31334406980304
192217	1185054	292	614.9095788604459	206.83278282411231	1332.477273	183.8361742	717.9360972126748
192224	1185054	292	731.4143064633262	227.30246913580245	1332.477273	183.8361742	602.6325651151893
192233	1185054	292	519.1289772727273	354.36496212121216	1332.477273	183.8361742	831.0328018028752
192239	1185054	292	607.82	377.1643137254902	1332.477273	183.8361742	750.0026218915397
192240	1185054	292	973.9751095181202	391.3514536041418	1332.477273	183.8361742	414.22987869945774
192385	1184947	293	1168.2959259259258	457.11370370370366	1332.28663	183.8681319	318.67866814872247
192410	1184947	293	761.9493777329297	508.85486041036	1332.28663	183.8681319	656.4304647343984
192418	1184947	293	759.412315270936	609.092446633826	1332.28663	183.8681319	713.4428486691464
192427	1184947	293	536.06038647343	673.0496894409938	1332.28663	183.8681319	934.4917480206369
192435	1184947	293	646.1984126984128	667.7628571428571	1332.28663	183.8681319	839.5660468586914
192439	1184947	293	487.5852803738318	753.8446261682243	1332.28663	183.8681319	1019.0159832301774
192441	1184947	293	618.9335288367547	755.4701857282503	1332.28663	183.8681319	914.1124410486345
192445	1184947	293	1380.5258519388954	865.7683117900509	1332.28663	183.8681319	683.6043284439866
192449	1184947	293	630.6431587027442	920.7166570715792	1332.28663	183.8681319	1017.4720192032773
192453	1184947	293	1415.6173126614983	952.3	1332.28663	183.8681319	772.9369564100859
192340	1184947	293	832.610989010989	108.1087912087912	1332.28663	183.8681319	505.38621261342865
192345	1184947	293	615.0625165212795	207.81297911710283	1332.28663	183.8681319	717.6237068712175
192350	1184947	293	523.5184290030212	361.8434038267876	1332.28663	183.8681319	828.1190737818466
192351	1184947	293	605.0720211161387	365.5365761689291	1332.28663	183.8681319	749.562879962182
192359	1184947	293	1430.8360834748848	443.3534336326134	1332.28663	183.8681319	277.5691203924959
192374	1184947	293	568.480551980552	457.1882596882597	1332.28663	183.8681319	811.2358578574062
192375	1184947	293	975.5730858468678	461.9423820572312	1332.28663	183.8681319	452.29397650509895
192381	1184947	293	697.093730485825	477.4145747470963	1332.28663	183.8681319	699.7424767022569
192521	1185396	294	761.0089903181189	508.7818118948825	1332.235883	183.4863388	657.3563019695033
192540	1185396	294	964.9296116504854	542.1310679611651	1332.235883	183.4863388	513.3614114128259
192552	1185396	294	762.5363227258116	613.6883638701382	1332.235883	183.4863388	713.884704522412
192561	1185396	294	627.8488114980652	668.3576561636263	1332.235883	183.4863388	855.138199884095
192567	1185396	294	527.6739888423989	692.4703626220362	1332.235883	183.4863388	952.0423194567236
192575	1185396	294	582.7530695770805	782.0395634379263	1332.235883	183.4863388	959.1613265456415
192457	1185396	294	858.4045069165551	44.02699687639446	1332.235883	183.4863388	493.92821443089906
192462	1185396	294	526.4943145925458	369.03179616761423	1332.235883	183.4863388	826.8292398128294
192463	1185396	294	610.5386130811663	369.0027580772261	1332.235883	183.4863388	745.1599098379767
192460	1185396	294	614.8878686700056	207.5812465219811	1332.235883	183.4863388	717.7525605954442
192588	1185396	294	1380.2487113402062	863.0257731958762	1332.235883	183.4863388	681.2334949077984
192467	1185396	294	1466.0845100556269	406.2937526743688	1332.235883	183.4863388	259.9203698097949
192596	1185396	294	498.81781914893617	917.0820035460991	1332.235883	183.4863388	1110.291974431738
192602	1185396	294	1417.383204134367	948.7165374677002	1332.235883	183.4863388	769.9528058584934
192600	1185396	294	699.6225343693962	935.6352859135284	1332.235883	183.4863388	982.8162023031647
192479	1185396	294	1432.9215502909392	465.5270157938488	1332.235883	183.4863388	299.4737836221566
192483	1185396	294	567.1100427350427	458.5921855921856	1332.235883	183.4863388	813.0810404753037
192489	1185396	294	1168.3309016086794	457.0304900860457	1332.235883	183.4863388	318.89064838544925
192502	1185396	294	688.7971177944862	487.4111528822056	1332.235883	183.4863388	711.6064482451657
192386	1185689	295	984.0521191294388	612.5595647193585	1332.267956	183.8766114	552.2891846796138
192389	1185689	295	769.4647177419355	622.3340053763442	1332.267956	183.8766114	713.43701286539
192398	1185689	295	608.0588558855886	679.2505500550054	1332.267956	183.8766114	877.4247316933222
192404	1185689	295	513.8168812589413	722.2221030042919	1332.267956	183.8766114	979.6315787455305
192409	1185689	295	559.5384790528234	836.4637978142076	1332.267956	183.8766114	1011.4251729194151
192412	1185689	295	1380.5020275750203	863.8969991889701	1332.267956	183.8766114	681.728870937241
192421	1185689	295	1426.8023735810114	940.9819401444788	1332.267956	183.8766114	762.9844263945802
192425	1185689	295	775.4486111111112	932.2242063492064	1332.267956	183.8766114	932.7764500183057
192433	1185689	295	539.8757396449704	987.948224852071	1332.267956	183.8766114	1128.9006086008867
192346	1185689	295	845.8341371918543	135.7588424437299	1332.267956	183.8766114	488.80791704881864
192349	1185689	295	615.2138520971303	206.4337748344371	1332.267956	183.8766114	717.4088189771263
192352	1185689	295	535.978206724782	382.4674138646741	1332.267956	183.8766114	820.6800056199447
192353	1185689	295	607.7504686914135	384.2090363704537	1332.267956	183.8766114	751.7038445494942
192357	1185689	295	1463.443676939426	440.9059511158342	1332.267956	183.8766114	288.5674119486397
192364	1185689	295	1426.907374456307	467.86852510873865	1332.267956	183.8766114	299.3459980986879
192371	1185689	295	1168.638043478261	456.98623188405793	1332.267956	183.8766114	318.37652720139107
192369	1185689	295	566.4169373549884	457.7569218870843	1332.267956	183.8766114	813.3499906141903
192377	1185689	295	683.9926048160371	496.55023835716906	1332.267956	183.8766114	719.740041922944
192382	1185689	295	756.8429158110883	506.6560574948665	1332.267956	183.8766114	659.7731031936049
192520	1185375	296	1422.4930555555557	537.4360380116959	1332.309788	183.9108957	364.8466088556968
192526	1185375	296	770.1582867783985	620.0530726256983	1332.309788	183.9108957	711.5014468145426
192538	1185375	296	973.5597255851494	705.1565778853915	1332.309788	183.9108957	632.7706286479907
192536	1185375	296	596.6629818594104	697.3599773242631	1332.309788	183.9108957	897.1099056445925
192544	1185375	296	503.4672014260249	784.5317290552584	1332.309788	183.9108957	1023.5845928788704
192560	1185375	296	1379.9693705111956	863.5278833967047	1332.309788	183.9108957	681.2860528229567
192565	1185375	296	540.5560165975104	882.4322268326417	1332.309788	183.9108957	1055.8437784906362
192585	1185375	296	843.2484135871595	902.8010451661067	1332.309788	183.9108957	869.473446944746
192598	1185375	296	1424.2717497556207	949.510752688172	1332.309788	183.9108957	771.1031989495646
192599	1185375	296	512.209307657038	971.5265933058232	1332.309788	183.9108957	1137.0590507857823
192475	1185375	296	615.1716917922948	207.4863204913456	1332.309788	183.9108957	717.5255045547191
192472	1185375	296	836.1311907270812	210.0072005619951	1332.309788	183.9108957	496.8643854405059
192484	1185375	296	606.6727810650888	386.49132149901385	1332.309788	183.9108957	753.38429420208
192490	1185375	296	1422.2104154700364	467.336779628566	1332.309788	183.9108957	297.34215056092404
192496	1185375	296	1168.315866084425	457.3740902474527	1332.309788	183.9108957	318.8669396430896
192506	1185375	296	677.7424352898287	505.68969498116417	1332.309788	183.9108957	729.3833113670956
192510	1185375	296	756.6038824763904	506.0820216859042	1332.309788	183.9108957	659.7207925128513
192643	1185582	297	550.9330975954738	397.6728429985856	1332.423863	183.8537604	810.2138091243897
192641	1185582	297	827.8684640522875	328.4656862745098	1332.423863	183.8537604	524.8702313071489
192645	1185582	297	617.5518018018018	377.588963963964	1332.423863	183.8537604	740.6587560960384
192651	1185582	297	566.8706456107757	457.822495742375	1332.423863	183.8537604	813.0993768292368
192649	1185582	297	1425.167045024593	467.8399545970488	1332.423863	183.8537604	298.74647496928014
192654	1185582	297	1168.4458023379384	457.63992206872126	1332.423863	183.8537604	319.13581231159554
192663	1185582	297	756.6202956989248	505.64583333333337	1332.423863	183.8537604	659.6210171904588
192660	1185582	297	672.1813038130381	509.5656826568266	1332.423863	183.8537604	736.2122610103596
192668	1185582	297	774.6958041958042	619.485014985015	1332.423863	183.8537604	707.6970944894508
192672	1185582	297	1321.68759018759	666.7489177489177	1332.423863	183.8537604	483.0144931002987
192678	1185582	297	931.947006472492	790.879854368932	1332.423863	183.8537604	727.22925640635
192679	1185582	297	507.0787878787879	801.6946127946128	1332.423863	183.8537604	1030.9809949337287
192676	1185582	297	576.362691960253	699.8703703703703	1332.423863	183.8537604	915.3696718371801
192683	1185582	297	879.4673622257892	859.671571250223	1332.423863	183.8537604	813.5719421514027
192686	1185582	297	1379.7329268292683	863.5918699186992	1332.423863	183.8537604	681.3824513828171
192687	1185582	297	549.0783356578336	869.2775453277545	1332.423863	183.8537604	1040.8823085016218
192685	1185582	297	486.7703933747412	858.4590062111802	1332.423863	183.8537604	1081.7680104186854
192692	1185582	297	1425.6467803030305	938.7140151515152	1332.423863	183.8537604	760.594843864991
192639	1185582	297	615.2838203463203	207.1382575757576	1332.423863	183.8537604	717.5179500096491
192523	1185295	298	615.2468460891505	206.85604149144945	1332.165763	183.8613369	717.2875921580363
192529	1185295	298	784.0274261603375	299.4059071729958	1332.165763	183.8613369	560.1840626373821
192533	1185295	298	611.8447619047619	353.16133333333335	1332.165763	183.8613369	739.9492100213181
192562	1185295	298	1426.0644747235388	468.1884873617693	1332.165763	183.8613369	299.4309545672421
192574	1185295	298	1168.3458197611292	457.95638798407526	1332.165763	183.8613369	319.3197000367636
192601	1185295	298	668.6917670682731	514.789031124498	1332.165763	183.8613369	741.4248998262441
192604	1185295	298	755.7322713257965	504.7432339842412	1332.165763	183.8613369	659.727794018181
192615	1185295	298	553.4598820058997	688.5923303834809	1332.165763	183.8613369	927.9742587365339
192612	1185295	298	774.2682011100229	617.2531831537708	1332.165763	183.8613369	706.4546566921566
192616	1185295	298	519.8405549220829	782.309958190802	1332.165763	183.8613369	1008.9663007274787
192617	1185295	298	928.3901778808972	794.2656612529003	1332.165763	183.8613369	731.8662188726806
192620	1185295	298	1190.1512195121952	816.0715447154471	1332.165763	183.8613369	647.9644106184385
192626	1185295	298	456.5965575146936	836.88161209068	1332.165763	183.8613369	1092.2714467586718
192627	1185295	298	880.163537640346	858.5537456285662	1332.165763	183.8613369	812.1058170743725
192630	1185295	298	543.2262411347517	868.3839243498818	1332.165763	183.8613369	1044.5078946039841
192629	1185295	298	1379.9845105328377	864.0972738537795	1332.165763	183.8613369	681.9146299493768
192636	1185295	298	1398.3511047070124	975.341018251681	1332.165763	183.8613369	794.2421453495355
192773	1185253	299	1168.029575504523	458.15796798886566	1332.225384	183.763776	319.76934831954395
192780	1185253	299	756.0459590704128	504.9425945195976	1332.225384	183.763776	659.6503340238937
192781	1185253	299	656.6943831248467	533.2653912190336	1332.225384	183.763776	760.5876098018557
192787	1185253	299	774.2736554501006	616.8951682484901	1332.225384	183.763776	706.3376914358571
192789	1185253	299	548.837899543379	667.0549467275495	1332.225384	183.763776	920.4706983421461
192792	1185253	299	536.7639198218263	778.4216778025241	1332.225384	183.763776	993.1651228112394
192793	1185253	299	926.7502965599052	794.4549228944247	1332.225384	183.763776	733.0441483497295
192799	1185253	299	881.6817840375587	855.9501408450705	1332.225384	183.763776	809.2119898708537
192803	1185253	299	546.111622962438	865.9958658162061	1332.225384	183.763776	1040.8724560039088
192800	1185253	299	1008.8227254181966	847.0197878416972	1332.225384	183.763776	737.9009532599426
192801	1185253	299	1380.517586912065	863.7339468302658	1332.225384	183.763776	681.6828955467792
192807	1185253	299	486.5146302886516	885.7795571372084	1332.225384	183.763776	1099.1145690548835
192812	1185253	299	1307.10009246417	979.104253351826	1332.225384	183.763776	795.7372400415799
192755	1185253	299	715.1083414793093	179.2680026067123	1332.225384	183.763776	617.1334184338812
192758	1185253	299	613.3057040998218	292.1812834224599	1332.225384	183.763776	727.0487343111697
192757	1185253	299	614.6255081300812	208.1158536585366	1332.225384	183.763776	718.0129563836647
192764	1185253	299	1428.0204622561491	466.7589058524173	1332.225384	183.763776	298.7690421350382
192694	1185477	300	618.7610062893082	81.40566037735849	1332.368195	183.9450812	720.9365801526649
192698	1185477	300	607.4101390301797	272.3453713123093	1332.368195	183.9450812	730.3278676098028
192697	1185477	300	614.4700230591852	208.06981808864973	1332.368195	183.9450812	718.3034095741925
192706	1185477	300	1430.2705212702217	472.4200119832235	1332.368195	183.9450812	304.63527566502626
192711	1185477	300	766.5956459671663	500.5906495360457	1332.368195	183.9450812	648.3540646791439
192708	1185477	300	1168.1428321065544	457.9840518752191	1332.368195	183.9450812	319.4797759893692
192715	1185477	300	640.8378465506124	553.8473887814314	1332.368195	183.9450812	784.2460965670147
192719	1185477	300	775.3751191611058	620.0322529393073	1332.368195	183.9450812	707.3989736266659
192720	1185477	300	548.022911051213	634.9438454627134	1332.368195	183.9450812	904.7637314897177
192726	1185477	300	543.9047322540473	759.8366542133666	1332.368195	183.9450812	976.3840104964584
192729	1185477	300	928.0498866213152	793.2139077853363	1332.368195	183.9450812	731.2193908389423
192734	1185477	300	970.1828891463886	824.6834685206644	1332.368195	183.9450812	736.0189377744026
192741	1185477	300	882.6500815660685	856.2962660866413	1332.368195	183.9450812	808.8896694661423
192746	1185477	300	546.3769513314968	869.6065197428834	1332.368195	183.9450812	1043.0310845934825
192745	1185477	300	1380.4386503067485	867.2738241308793	1332.368195	183.9450812	685.0174739296027
192751	1185477	300	533.2041198501872	973.876872659176	1332.368195	183.9450812	1123.6794267797015
192752	1185477	300	1257.250673128702	1007.2959073774904	1332.368195	183.9450812	826.7703581159891
192814	1185404	301	535.9504692387904	77.99078901633646	1332.397653	183.9553991	803.4653789127101
192817	1185404	301	611.1762846935972	208.5090684253916	1332.397653	183.9553991	721.6392067918016
192822	1185404	301	1429.384971398856	473.56885075403017	1332.397653	183.9553991	305.42182520108537
192820	1185404	301	601.6090047393365	270.4993680884676	1332.397653	183.9553991	735.8953098063098
192821	1185404	301	567.8587684069612	390.3250437648029	1332.397653	183.9553991	791.901595082271
192826	1185404	301	568.0195451314854	456.9982231698649	1332.397653	183.9553991	811.6811415603406
192829	1185404	301	1168.2796730632551	457.75266524520254	1332.397653	183.9553991	319.2172524897498
192840	1185404	301	774.4084768659236	496.8161094224924	1332.397653	183.9553991	639.713799090093
192846	1185404	301	632.9824695121952	577.0471290650407	1332.397653	183.9553991	802.3108543826315
192851	1185404	301	780.2730364873222	625.0018552875696	1332.397653	183.9553991	706.656612984613
192852	1185404	301	547.1265164644714	626.3523974581167	1332.397653	183.9553991	901.313409437623
192859	1185404	301	563.6431924882629	734.4917840375587	1332.397653	183.9553991	945.5547216828901
192860	1185404	301	932.138625592417	782.9585308056872	1332.397653	183.9553991	720.4249029666347
192864	1185404	301	880.0846964740094	858.1065067248273	1332.397653	183.9553991	811.8292471653532
192865	1185404	301	962.5708237105466	840.2355658198614	1332.397653	183.9553991	753.3097244109754
192870	1185404	301	543.9544381491974	875.4643531633617	1332.397653	183.9553991	1048.7265308907147
192868	1185404	301	1378.264367816092	868.7442528735633	1332.397653	183.9553991	686.3231963007889
192879	1185404	301	575.9188976377952	1002.1225721784778	1332.397653	183.9553991	1114.2969220174568
192877	1185404	301	1306.7757964812174	992.5266286257728	1332.397653	183.9553991	808.9770780116634
193028	1185887	302	932.417054263566	900.2856589147286	1332.281108	183.9477748	820.384803423674
193034	1185887	302	1372.0585707824514	925.800316598824	1332.281108	183.9477748	742.9181922114878
193038	1185887	302	567.0159891598915	1003.6376693766936	1332.281108	183.9477748	1121.3929843656576
192942	1185887	302	495.6689250225836	111.58069858476362	1332.281108	183.9477748	839.7362314597243
192944	1185887	302	614.4954521134297	210.3520599250936	1332.281108	183.9477748	718.271142445164
192945	1185887	302	597.6149312377211	264.90438768827767	1332.281108	183.9477748	739.1132284358374
192948	1185887	302	575.9587291534726	393.3841038632046	1332.281108	183.9477748	784.7847581824847
192954	1185887	302	568.7392620757639	458.732079988734	1332.281108	183.9477748	811.4817095014804
192952	1185887	302	1428.7641242937852	471.4126177024482	1332.281108	183.9477748	303.2243531414917
192957	1185887	302	1167.606779065683	457.627502634352	1332.281108	183.9477748	319.4029242781797
192969	1185887	302	779.1043715846995	502.5280510018215	1332.281108	183.9477748	638.3556172666703
192980	1185887	302	632.9428364688856	586.5729618909793	1332.281108	183.9477748	806.9579042974749
192990	1185887	302	785.3616352201258	628.7588050314466	1332.281108	183.9477748	704.9664973042169
192989	1185887	302	545.349376114082	625.2192513368984	1332.281108	183.9477748	902.2095469756595
192998	1185887	302	565.6869047619048	701.3849206349207	1332.281108	183.9477748	924.8826262440218
192999	1185887	302	922.2577255871446	777.4592088998764	1332.281108	183.9477748	721.370221545477
193006	1185887	302	871.2323203901707	848.5519602326017	1332.281108	183.9477748	808.8663102460291
193016	1185887	302	1378.3200082000822	868.4032390323904	1332.281108	183.9477748	686.0020866216153
193022	1185887	302	538.1450399623883	875.7926657263752	1332.281108	183.9477748	1053.2338048406755
192899	1185637	303	568.551282051282	458.9364704197107	1332.281108	183.9477748	811.7278052169268
192900	1185637	303	1167.6166666666668	457.3585106382979	1332.281108	183.9477748	319.16736786717127
192906	1185637	303	784.8993933265925	501.8940006740816	1332.281108	183.9477748	633.0217564241945
192910	1185637	303	545.017425519955	626.2976391231028	1332.281108	183.9477748	903.0268590793456
192909	1185637	303	632.5618876941458	617.9544802867383	1332.281108	183.9477748	823.3886127903912
192912	1185637	303	785.2642743221691	628.3704944178628	1332.281108	183.9477748	704.7971126781501
192916	1185637	303	572.4860613301473	706.6644763042613	1332.281108	183.9477748	922.2370969417454
192920	1185637	303	912.7945235015092	758.8061664510565	1332.281108	183.9477748	711.6397719533732
192924	1185637	303	857.6313736164035	832.1849936490655	1332.281108	183.9477748	803.4325499079497
192929	1185637	303	1378.2694859038145	867.4892205638474	1332.281108	183.9477748	685.0867382887767
192934	1185637	303	522.7758122743683	874.1933814681106	1332.281108	183.9477748	1063.831669641617
192939	1185637	303	1391.5623188405798	952.2608695652174	1332.281108	183.9477748	770.5966996726829
192937	1185637	303	837.8245614035088	909.8939393939396	1332.281108	183.9477748	878.3422512669986
192940	1185637	303	583.5419389978214	1001.3169934640524	1332.281108	183.9477748	1108.4686656904453
192883	1185637	303	615.505359056806	207.93327974276528	1332.281108	183.9477748	717.1769507732635
192881	1185637	303	505.9663359319632	188.30982754547605	1332.281108	183.9477748	826.3262854599301
192885	1185637	303	605.0775922059847	263.6892832289492	1332.281108	183.9477748	731.5624795939856
192891	1185637	303	588.1586259541984	397.204631043257	1332.281108	183.9477748	774.078003188801
192893	1185637	303	1429.1480213089803	470.8232496194825	1332.281108	183.9477748	302.7882708212342
193070	1185730	304	469.57510917030567	272.8586608442504	1332.275956	183.7905282	867.2865059329617
193068	1185730	304	615.6377199693956	210.31509818923743	1332.275956	183.7905282	717.1289383048004
193069	1185730	304	604.2047440699125	270.23595505617976	1332.275956	183.7905282	733.185175426845
193074	1185730	304	597.7325730806297	395.7805439554556	1332.275956	183.7905282	764.5219082345718
193082	1185730	304	569.3522886829542	459.3156416736872	1332.275956	183.7905282	811.1514102232569
193080	1185730	304	1430.1445816956766	470.1567471457982	1332.275956	183.7905282	302.628285606077
193084	1185730	304	1167.974455162558	456.9769560557342	1332.275956	183.7905282	318.7880291698737
193091	1185730	304	789.2097616715638	501.59010773751226	1332.275956	183.7905282	629.2197264680998
193095	1185730	304	781.7668690958164	625.2655195681511	1332.275956	183.7905282	705.6631085493892
193096	1185730	304	553.6567583555161	619.6112097012718	1332.275956	183.7905282	892.2934054249044
193097	1185730	304	634.2636520879664	650.777860143316	1332.275956	183.7905282	839.8204240241612
193105	1185730	304	893.7288494077835	705.0901015228426	1332.275956	183.7905282	681.2318326729768
193108	1185730	304	577.259576202119	705.0317848410758	1332.275956	183.7905282	917.4650845606419
193112	1185730	304	825.9795640326976	792.0353315168029	1332.275956	183.7905282	791.3897758254175
193118	1185730	304	1378.3351427422597	868.8482106956171	1332.275956	183.7905282	686.604308921539
193119	1185730	304	759.9695170229612	860.8574821852732	1332.275956	183.7905282	886.5406478405122
193117	1185730	304	515.9150765606596	852.613074204947	1332.275956	183.7905282	1055.352397791142
193122	1185730	304	1383.9935323383083	967.3587064676616	1332.275956	183.7905282	785.2730720558362
193123	1185730	304	565.404226859283	1000.6647940074906	1332.275956	183.7905282	1120.435547050253
193027	1185817	305	781.7009043927649	627.9793281653747	1332.317766	183.9102564	707.3727933591753
193032	1185817	305	555.4097744360902	616.078320802005	1332.317766	183.9102564	889.0192704575327
193039	1185817	305	635.5959595959596	662.6185020941119	1332.317766	183.9102564	845.3300302334251
193043	1185817	305	894.119588062211	653.6941992433796	1332.317766	183.9102564	642.4286700494225
193047	1185817	305	565.1458842705787	713.9449877750611	1332.317766	183.9102564	932.4642151740163
193054	1185817	305	799.2359865470852	764.0039237668161	1332.317766	183.9102564	787.8355453416458
193055	1185817	305	690.4467882934246	769.7105663245914	1332.317766	183.9102564	868.9996289583456
193056	1185817	305	491.01056338028167	780.8401408450704	1332.317766	183.9102564	1031.5634232190578
193062	1185817	305	1378.9619810933004	869.1666666666666	1332.317766	183.9102564	686.8420710856523
193064	1185817	305	514.3990211231325	938.2949510561568	1332.317766	183.9102564	1112.6937317844536
193065	1185817	305	1377.0883211678831	990.5253041362532	1332.317766	183.9102564	807.8565700943445
192966	1185817	305	614.4101527403415	208.5431266846361	1332.317766	183.9102564	718.3300908876357
192974	1185817	305	608.3525016244314	277.4288499025341	1332.317766	183.9102564	729.9804321713556
192979	1185817	305	472.5193482688391	357.2725729803123	1332.317766	183.9102564	877.1019393109902
192982	1185817	305	604.8752709146077	397.8931512787169	1332.317766	183.9102564	758.2620015250249
192996	1185817	305	1430.5227401932916	470.6408944476028	1332.317766	183.9102564	303.0819621018224
193003	1185817	305	569.1484342379958	457.8489213639527	1332.317766	183.9102564	810.845127693505
193005	1185817	305	1167.8557422969188	456.9520308123249	1332.317766	183.9102564	318.7468710665937
193019	1185817	305	788.1666666666667	501.483870967742	1332.317766	183.9102564	630.0423950618687
193155	1185790	306	1430.2133901459497	469.3721716132824	1332.369605	183.6919192	301.97121205605583
193283	1185790	306	470.41985428051	860.5300546448087	1332.369605	183.6919192	1095.9321303610895
193161	1185790	306	569.1265897663413	458.8850931677019	1332.369605	183.6919192	811.3391296501019
193295	1185790	306	1381.2832512315272	975.8223864258348	1332.369605	183.6919192	793.6392265350058
193165	1185790	306	1167.8962065331928	456.8080435546189	1332.369605	183.6919192	318.8164302317383
193182	1185790	306	785.244310575636	501.2981927710844	1332.369605	183.6919192	632.6293012583733
193189	1185790	306	782.3141146817895	628.3062381852552	1332.369605	183.6919192	707.2785413653727
193193	1185790	306	554.3861111111111	619.5447530864197	1332.369605	183.6919192	891.7544558735807
193198	1185790	306	900.0290437890974	639.8811438784629	1332.369605	183.6919192	628.5117099791343
193224	1185790	306	648.5343247287692	702.3001309390198	1332.369605	183.6919192	858.245400702373
193239	1185790	306	766.008652757561	732.1013262170467	1332.369605	183.6919192	788.3638791381497
193245	1185790	306	485.02537903757417	734.2651065699847	1332.369605	183.6919192	1010.5063443257578
193253	1185790	306	563.580058224163	735.3427947598253	1332.369605	183.6919192	946.2325590137548
193131	1185790	306	611.074577294686	212.8574879227053	1332.369605	183.6919192	721.8844418543239
193136	1185790	306	627.010301692421	280.58314937454014	1332.369605	183.6919192	711.9829051650672
193147	1185790	306	444.61917098445593	409.8927461139896	1332.369605	183.6919192	916.115520658481
193275	1185790	306	1379.2036575228594	868.6450540315877	1332.369605	183.6919192	686.5524199879665
193145	1185790	306	618.7322177873298	399.2643025278886	1332.369605	183.6919192	745.4862660581971
193302	1185890	307	1430.2570281124497	469.5165423599159	1332.309788	183.9108957	301.934177014916
193310	1185890	307	569.7706312385773	457.78595529312526	1332.309788	183.9108957	810.2305313067137
193313	1185890	307	1167.852410683316	456.87322233784255	1332.309788	183.9108957	318.67642008379977
193327	1185890	307	778.8529000698811	500.38294898672257	1332.309788	183.9108957	637.5492822588748
193331	1185890	307	780.8375900458415	629.3228552717746	1332.309788	183.9108957	708.8817946921467
193333	1185890	307	921.8379339188624	628.6902969468841	1332.309788	183.9108957	605.2403314108732
193342	1185890	307	569.5320273631842	630.7571517412935	1332.309788	183.9108957	884.0257285058149
193351	1185890	307	488.2306397306397	674.6393939393939	1332.309788	183.9108957	976.3626721292758
193362	1185890	307	650.7781152217927	706.0070863243143	1332.309788	183.9108957	858.5277242257712
193367	1185890	307	744.8007481296759	713.6933499584372	1332.309788	183.9108957	791.0981739136068
193240	1185890	307	612.6766729205754	211.07786116322703	1332.309788	183.9108957	720.1457243720861
193373	1185890	307	553.7372076023391	751.2225877192982	1332.309788	183.9108957	963.3368148518312
193250	1185890	307	649.1659559346126	293.03233830845767	1332.309788	183.9108957	691.8041518565302
193383	1185890	307	1380.6348811498067	977.4342177998896	1332.309788	183.9108957	794.9934448436557
193380	1185890	307	460.2791262135922	785.0279126213592	1332.309788	183.9108957	1059.1407569950625
193381	1185890	307	1378.2942283563364	867.6907151819322	1332.309788	183.9108957	685.3243102981459
193258	1185890	307	447.4633487654321	385.3302469135802	1332.309788	183.9108957	907.4816670706871
193276	1185890	307	636.029572537444	409.57652782333	1332.309788	183.9108957	731.936551871954
193281	1185976	308	1378.5229735587343	866.967273515388	1332.337912	183.7435897	684.7829305973195
193158	1185976	308	569.7164018892229	458.6501359667955	1332.337912	183.7435897	810.6572499299441
193163	1185976	308	1167.7212972597988	457.0064169268124	1332.337912	183.7435897	319.0159911235086
193291	1185976	308	1385.330464267084	973.36802295253	1332.337912	183.7435897	791.400629381326
193181	1185976	308	762.8656032269894	496.1952695269527	1332.337912	183.7435897	649.557359042254
193190	1185976	308	494.1470862470863	599.902564102564	1332.337912	183.7435897	935.8163026749135
193195	1185976	308	568.6927710843373	628.0212277682157	1332.337912	183.7435897	883.4797795827444
193203	1185976	308	782.8851224105462	629.958882611425	1332.337912	183.7435897	707.8180950044025
193206	1185976	308	931.4903100775194	621.4941860465116	1332.337912	183.7435897	593.552343579511
193229	1185976	308	635.9614232209738	692.7506866416978	1332.337912	183.7435897	862.5708312140054
193242	1185976	308	745.7091896407685	711.4393483709273	1332.337912	183.7435897	789.047572467028
193127	1185976	308	612.5169971671388	211.1087503934529	1332.337912	183.7435897	720.340892529777
193130	1185976	308	684.6582417582417	306.1630036630036	1332.337912	183.7435897	659.1475314066782
193256	1185976	308	693.4554347826087	749.238768115942	1332.337912	183.7435897	853.203150783627
193264	1185976	308	553.9417132216015	754.2180633147113	1332.337912	183.7435897	965.0604993049099
193137	1185976	308	589.3996070025009	386.80367988567343	1332.337912	183.7435897	770.1887594991053
193142	1185976	308	659.1254432624113	415.7935505319149	1332.337912	183.7435897	712.0830094770216
193268	1185976	308	463.09702093397743	746.0458937198067	1332.337912	183.7435897	1035.2601643100327
193149	1185976	308	1429.8785839672323	469.6630583187049	1332.337912	183.7435897	302.0995286706382
193284	1186072	309	1167.190696876073	457.1354273944388	1332.242466	183.5118721	319.54958379398164
193296	1186072	309	752.0984251968504	496.0283089613798	1332.242466	183.5118721	658.9640592535675
193304	1186072	309	500.7687122268712	575.8442584844258	1332.242466	183.5118721	919.3874616393656
193314	1186072	309	786.7477954144621	630.375367430923	1332.242466	183.5118721	705.1605626356272
193312	1186072	309	946.7598099958694	617.9659231722429	1332.242466	183.5118721	580.8159782350016
193317	1186072	309	571.920872540633	635.9756201881951	1332.242466	183.5118721	884.7668443237509
193326	1186072	309	744.6350977339561	686.2253070403045	1332.242466	183.5118721	773.3066771404641
193204	1186072	309	612.5509554140127	211.3346982104944	1332.242466	183.5118721	720.2291163666705
193332	1186072	309	628.3020793711171	696.8507036896158	1332.242466	183.5118721	871.2340810281776
193211	1186072	309	639.728774571309	300.6242158092848	1332.242466	183.5118721	702.3464343650317
193221	1186072	309	758.0138100643208	338.1114264093833	1332.242466	183.5118721	594.6760222931109
193349	1186072	309	548.3021308980213	762.0780060882801	1332.242466	183.5118721	974.3209021661944
193352	1186072	309	720.3543839320201	774.6174198532252	1332.242466	183.5118721	850.7718810359632
193358	1186072	309	1378.8451776649747	868.1120981387479	1332.242466	183.5118721	686.18458320399
193356	1186072	309	528.5582655826558	814.4092140921409	1332.242466	183.5118721	1021.7336982468642
193235	1186072	309	686.1001767174729	431.6655621824608	1332.242466	183.5118721	692.156132603625
193360	1186072	309	1365.2620512820513	984.0620512820514	1332.242466	183.5118721	801.2308546234432
193254	1186072	309	1430.2503117505994	470.7182254196642	1332.242466	183.5118721	303.4683298399572
193267	1186072	309	569.533432497521	458.3963025924352	1332.242466	183.5118721	810.732088863785
193408	1186047	310	751.6874090247452	496.2237991266376	1332.183196	183.5808081	659.3337535225256
193415	1186047	310	786.1908870723585	629.3955495004541	1332.183196	183.5808081	704.8818234697862
193412	1186047	310	503.8266712611992	571.5059728922582	1332.183196	183.5808081	914.6914592125829
193418	1186047	310	981.1903553299492	626.2821489001692	1332.183196	183.5808081	564.960575038559
193416	1186047	310	567.5886555847186	632.7744240303296	1332.183196	183.5808081	886.7805341940134
193417	1186047	310	726.6431889829103	650.7611581217853	1332.183196	183.5808081	764.8112051642123
193426	1186047	310	624.848611111111	712.6	1332.183196	183.5808081	883.2799784770771
193430	1186047	310	546.6656851197488	754.5757754220652	1332.183196	183.5808081	971.1194636122951
193434	1186047	310	573.107299270073	827.5257907542579	1332.183196	183.5808081	995.4201915181021
193435	1186047	310	715.5783857198293	866.8197516492045	1332.183196	183.5808081	920.3352356847358
193439	1186047	310	1352.5641025641023	1002.2205128205128	1332.183196	183.5808081	818.8933675987753
193436	1186047	310	1379.032749269921	868.2300792657489	1332.183196	183.5808081	686.2503225131354
193387	1186047	310	613.965723008604	211.0009714127116	1332.183196	183.5808081	718.7407069773093
193390	1186047	310	843.5866500829187	305.1741293532338	1332.183196	183.5808081	503.49927552628577
193391	1186047	310	704.4462644610229	443.85441669369663	1332.183196	183.5808081	679.5557420464896
193388	1186047	310	646.7871559633028	222.8045871559633	1332.183196	183.5808081	686.517469946262
193395	1186047	310	569.5542472666106	457.9505186431175	1332.183196	183.5808081	810.4823573093425
193393	1186047	310	1430.3824383164006	470.5746976294146	1332.183196	183.5808081	303.32916743817594
193398	1186047	310	1167.195384615385	457.3505982905983	1332.183196	183.5808081	319.6417931474067
193443	1186082	311	611.8634085213033	208.781537176274	1332.267956	183.8766114	720.834909917595
193441	1186082	311	599.9458259325045	139.67081113084666	1332.267956	183.8766114	733.6551335362071
193444	1186082	311	930.8185341789994	223.1888653981677	1332.267956	183.8766114	403.36967113905837
193450	1186082	311	718.6857468530081	446.544404797304	1332.267956	183.8766114	667.4410064342103
193452	1186082	311	1430.1808301367168	470.74746729615424	1332.267956	183.8766114	303.12013935782073
193458	1186082	311	1166.6167315175098	457.9912451361868	1332.267956	183.8766114	320.27981609972267
193461	1186082	311	568.6182603515043	460.5819183795055	1332.267956	183.8766114	812.2356090289703
193473	1186082	311	751.031067251462	496.5478801169591	1332.267956	183.8766114	659.999729638697
193479	1186082	311	701.6170009551098	609.9360076408788	1332.267956	183.8766114	761.0829364952115
193477	1186082	311	503.31976339596383	563.1601716539086	1332.267956	183.8766114	911.5981160030874
193486	1186082	311	1011.2005789909016	640.2630272952854	1332.267956	183.8766114	558.0079042390411
193484	1186082	311	787.345194647202	627.7344890510949	1332.267956	183.8766114	702.8162145207613
193485	1186082	311	574.6795288383428	643.6204982399133	1332.267956	183.8766114	886.1741738822817
193495	1186082	311	627.8006461421513	727.4180286329658	1332.267956	183.8766114	889.7816939598022
193497	1186082	311	533.4003921568627	741.030980392157	1332.267956	183.8766114	973.9663112488632
193503	1186082	311	704.4305923961095	972.16091954023	1332.267956	183.8766114	1007.7558759923977
193501	1186082	311	1379.088696369637	868.9558580858086	1332.267956	183.8766114	686.6773303148692
193504	1186082	311	622.3694992412746	979.0331310065756	1332.267956	183.8766114	1065.940762698032
193505	1186082	311	1319.9745762711864	985.4670433145008	1332.267956	183.8766114	801.6846934562445
193668	1186217	312	750.7917123037605	497.07064622124864	1332.309788	183.9108957	660.4788427406195
193675	1186217	312	656.8954164528818	549.7337951086027	1332.309788	183.9108957	768.1217136783112
193678	1186217	312	500.9805825242718	561.3388811835414	1332.309788	183.9108957	912.9951435265524
193686	1186217	312	784.2414021164021	640.0505952380952	1332.309788	183.9108957	713.0514575398862
193688	1186217	312	586.3889857599535	657.9617843650101	1332.309788	183.9108957	883.8111157133749
193693	1186217	312	998.776893939394	682.5587121212121	1332.309788	183.9108957	599.9115236783557
193698	1186217	312	629.9203416765992	768.5969408025427	1332.309788	183.9108957	913.8975356374183
193696	1186217	312	501.6690569317688	730.8533246414603	1332.309788	183.9108957	994.5401171827862
193711	1186217	312	1364.2811501597444	957.426517571885	1332.309788	183.9108957	774.1760686550564
193708	1186217	312	1379.4550797649033	868.5608732157851	1332.309788	183.9108957	686.2712803607353
193714	1186217	312	609.8457792207793	1006.9404761904764	1332.309788	183.9108957	1095.1401437001894
193713	1186217	312	773.9688888888888	952.6257777777778	1332.309788	183.9108957	950.087958848051
193635	1186217	312	959.9938531787848	113.66192483315773	1332.309788	183.9108957	378.88530352818634
193639	1186217	312	612.4477351916377	207.11440185830432	1332.309788	183.9108957	720.2359181348206
193637	1186217	312	500.9386455420938	113.70068344206275	1332.309788	183.9108957	834.3305402639105
193643	1186217	312	1430.2690936106983	471.2531451213472	1332.309788	183.9108957	303.58128048061513
193641	1186217	312	729.7659473183116	440.6833280440072	1332.309788	183.9108957	654.9741689221779
193646	1186217	312	568.4192136604964	460.4354283254413	1332.309788	183.9108957	812.4005334245267
193648	1186217	312	1167.223056389723	458.04754754754754	1332.309788	183.9108957	320.0070824840399
193570	1186224	313	1000.0301027900148	97.06718061674007	1332.314312	183.8242754	343.4233381491956
193575	1186224	313	611.7986939239069	207.7007382169222	1332.314312	183.8242754	720.911118910107
193573	1186224	313	503.4705353126406	173.853126405758	1332.314312	183.8242754	828.9037519312063
193577	1186224	313	738.1912248253186	441.7599671187834	1332.314312	183.8242754	647.698281436983
193583	1186224	313	568.0207830517566	461.3116116921427	1332.314312	183.8242754	813.107508386602
193580	1186224	313	1430.266850401315	470.8661154627212	1332.314312	183.8242754	303.2947703569152
193584	1186224	313	1166.991350632069	458.3982035928144	1332.314312	183.8242754	320.5035469362159
193598	1186224	313	644.0893579168688	529.6541322982372	1332.314312	183.8242754	770.228457890893
193601	1186224	313	749.3156819026384	498.3294314381271	1332.314312	183.8242754	662.4204826769526
193606	1186224	313	504.3850877192983	566.0901315789474	1332.314312	183.8242754	911.9177513450804
193610	1186224	313	787.2670819177048	635.888825972065	1332.314312	183.8242754	708.1234644497423
193615	1186224	313	603.4706405693951	686.3042704626334	1332.314312	183.8242754	885.2678932518605
193619	1186224	313	495.4816147082335	719.1207034372502	1332.314312	183.8242754	993.3937935814034
193617	1186224	313	988.2975609756096	706.880081300813	1332.314312	183.8242754	626.0470438169374
193621	1186224	313	615.9388236881155	819.3360987454472	1332.314312	183.8242754	957.6372579771246
193624	1186224	313	1379.3376703841388	868.5875671210243	1332.314312	183.8242754	686.3759625178724
193631	1186224	313	938.5236501561802	969.9533690316822	1332.314312	183.8242754	879.2440145997945
193632	1186224	313	1359.2462991322104	988.5347115875446	1332.314312	183.8242754	805.160988896033
193633	1186224	313	607.2913279132791	1005.6967479674796	1332.314312	183.8242754	1095.9619923237283
193538	1186878	314	636.2302266603266	530.639483277857	1332.183196	183.5808081	777.6890506808732
193537	1186878	314	749.5584733893558	498.7993697478992	1332.183196	183.5808081	662.4306069351721
193542	1186878	314	502.1333558406482	562.0991447220347	1332.183196	183.5808081	912.2822306214658
193545	1186878	314	788.790693362996	635.2471264367815	1332.183196	183.5808081	706.5959772331069
193551	1186878	314	494.9648711943794	683.2053083528493	1332.183196	183.5808081	974.9662376940234
193555	1186878	314	625.8895401262398	709.5601142170123	1332.183196	183.5808081	880.6275937028406
193552	1186878	314	996.8145979703356	685.3352849336457	1332.183196	183.5808081	603.5144170332536
193559	1186878	314	580.3665300546447	861.6643442622951	1332.183196	183.5808081	1012.4354701449137
193560	1186878	314	1379.0809768637532	868.1713796058269	1332.183196	183.5808081	686.1950542262888
193566	1186878	314	1007.59478885894	934.5049415992812	1332.183196	183.5808081	818.073767041834
193567	1186878	314	1358.4246794871794	995.4919871794872	1332.183196	183.5808081	812.3351390712154
193568	1186878	314	613.890015600624	1002.252470098804	1332.183196	183.5808081	1089.1135767991025
193507	1186878	314	1072.5644338118022	140.79059011164273	1332.183196	183.5808081	263.12146327432714
193510	1186878	314	599.4156915691569	212.8417341734173	1332.183196	183.5808081	733.3514964493354
193514	1186878	314	758.803020171626	448.5219547531484	1332.183196	183.5808081	631.6317259470601
193513	1186878	314	471.40079744816586	273.94752791068584	1332.183196	183.5808081	865.5128431779574
193516	1186878	314	1430.506248779535	471.0541886350322	1332.183196	183.5808081	303.8229208340389
193522	1186878	314	1167.7327556914713	457.1231736323479	1332.183196	183.5808081	319.1698185272247
193521	1186878	314	566.6241407197735	460.9992586601968	1332.183196	183.5808081	814.2737032673799
193716	1186335	315	1077.8056140350875	194.3178947368421	1332.267956	183.8766114	254.67646902685817
193721	1186335	315	572.1657856093979	222.3566813509545	1332.267956	183.8766114	761.075571291008
193727	1186335	315	791.6215508208173	454.0682850157178	1332.267956	183.8766114	604.4022467896983
193724	1186335	315	497.1736457294783	379.960285809239	1332.267956	183.8766114	857.8061053734851
193728	1186335	315	1430.589713843774	471.57501933488015	1332.267956	183.8766114	304.0354288463015
193734	1186335	315	566.2251908396946	459.4369522193949	1332.267956	183.8766114	814.0976719577005
193733	1186335	315	1166.8517570794952	456.19123166154895	1332.267956	183.8766114	318.61853567157635
193746	1186335	315	748.708787218591	499.3859840232389	1332.267956	183.8766114	663.3908860407705
193751	1186335	315	505.1727868852459	563.3983606557377	1332.267956	183.8766114	910.0127344884239
193749	1186335	315	628.1671559034573	537.955642530985	1332.267956	183.8766114	788.1179461116518
193754	1186335	315	787.725098885293	635.6715210355987	1332.267956	183.8766114	707.5631163417769
193755	1186335	315	507.823195458232	646.205596107056	1332.267956	183.8766114	945.2286777732837
193762	1186335	315	1051.246598639456	669.4893707482993	1332.267956	183.8766114	561.0639494163137
193763	1186335	315	645.1962437148773	723.2101449275362	1332.267956	183.8766114	873.4690596751029
193767	1186335	315	1162.4262613195342	868.4404915912031	1332.267956	183.8766114	705.3183021263296
193764	1186335	315	1379.4694229112831	868.0796726959517	1332.267956	183.8766114	685.8292845638256
193765	1186335	315	565.7673624532921	885.4860842674913	1332.267956	183.8766114	1039.1241563570998
193770	1186335	315	560.3757450710683	974.0126088950022	1332.267956	183.8766114	1104.59607089206
193771	1186335	315	1360.182108626198	995.7353567625132	1332.267956	183.8766114	812.3384900018174
193799	1186333	316	744.5349462365592	500.7000768049155	1332.26721	183.7826087	667.7319038794902
193803	1186333	316	507.1640641943179	561.1803296464975	1332.26721	183.7826087	907.317056487997
193804	1186333	316	602.9466251795118	550.9804531673848	1332.26721	183.7826087	816.5431846659383
193808	1186333	316	788.570061394005	634.7217407006139	1332.26721	183.7826087	706.365833100495
193809	1186333	316	520.5946771378708	640.4009598603839	1332.26721	183.7826087	931.2962038037372
193814	1186333	316	1116.676736539252	651.0577476366626	1332.26721	183.7826087	514.6118029304291
193820	1186333	316	653.4066274893894	743.584884100555	1332.26721	183.7826087	879.9035617783828
193826	1186333	316	1309.8486162742668	896.4041718298223	1332.26721	183.7826087	712.9741128415749
193824	1186333	316	1379.9110704110706	868.1308506308505	1332.26721	183.7826087	686.0047038240449
193825	1186333	316	561.8630975898855	893.9061635717107	1332.26721	183.7826087	1047.7585406963055
193831	1186333	316	1364.1741814278046	995.0727321524422	1332.26721	183.7826087	811.9173105909084
193829	1186333	316	504.5924641701341	908.5693481276004	1332.26721	183.7826087	1100.1642161671255
193775	1186333	316	560.449740034662	240.24610051993068	1332.26721	183.7826087	773.8800506875692
193776	1186333	316	1081.402841781874	269.1900921658986	1332.26721	183.7826087	265.0044706669252
193783	1186333	316	1430.4054538409378	470.9246827472634	1332.26721	183.7826087	303.4496425971654
193781	1186333	316	496.5450227178852	443.95311854605535	1332.26721	183.7826087	875.2829648228957
193785	1186333	316	811.094064826982	453.5066798072711	1332.26721	183.7826087	586.8326182006382
193788	1186333	316	1166.6078331637843	456.69905052560193	1332.26721	183.7826087	319.2591633023404
193789	1186333	316	566.3494992846923	461.0989985693849	1332.26721	183.7826087	814.5761595317938
193834	1186861	317	560.1988027725268	257.2028985507247	1332.180672	183.8193277	775.4618977659358
193838	1186861	317	1429.8330302111751	471.1127109225017	1332.180672	183.8193277	303.43610712575867
193836	1186861	317	1093.4284064665128	341.74441878367975	1332.180672	183.8193277	286.2568404268469
193842	1186861	317	844.6280969382235	456.8009845288326	1332.180672	183.8193277	558.7723135718015
193843	1186861	317	1167.2218934911243	456.646285338593	1332.180672	183.8193277	318.81961580409524
193840	1186861	317	563.5606189664962	456.6457978421351	1332.180672	183.8193277	815.6047257927356
193844	1186861	317	466.7119721197212	462.48154981549817	1332.180672	183.8193277	909.2242322479133
193860	1186861	317	738.3912280701754	505.4699805068226	1332.180672	183.8193277	675.3110736346216
193864	1186861	317	516.9824561403509	562.0977443609023	1332.180672	183.8193277	898.6894300325525
193865	1186861	317	594.0363782051282	578.4091346153846	1332.180672	183.8193277	836.9934970974687
193870	1186861	317	787.4111111111112	636.3182795698925	1332.180672	183.8193277	708.1872463652703
193871	1186861	317	523.7204234122042	635.5174346201743	1332.180672	183.8193277	926.0880915668388
193876	1186861	317	1165.2514585764295	666.3980941267988	1332.180672	183.8193277	510.6345347704391
193882	1186861	317	656.8164362519202	749.3838709677419	1332.180672	183.8193277	880.8973285969469
193886	1186861	317	1380.2790697674418	868.4397071490096	1332.180672	183.8193277	686.307889962443
193887	1186861	317	562.513101641153	890.0437870638533	1332.180672	183.8193277	1044.5770224669204
193884	1186861	317	460.8033196907685	830.7337426102774	1332.180672	183.8193277	1085.2634474339181
193894	1186861	317	1351.6976650563608	921.3091787439612	1332.180672	183.8193277	737.748055511369
193897	1186861	317	1353.432079414838	995.8390804597702	1332.180672	183.8193277	812.2977909542471
193929	1186454	318	732.8118657298986	509.71975019516	1332.255803	183.7024141	682.3637866742826
193934	1186454	318	604.0497219496237	586.3613019299967	1332.255803	183.7024141	832.1167444699314
193933	1186454	318	528.7490794888456	548.0687675980074	1332.255803	183.7024141	882.2618059788521
193938	1186454	318	524.4813759026986	637.0378183200304	1332.255803	183.7024141	926.2896489714823
193937	1186454	318	787.223382045929	637.0723729993041	1332.255803	183.7024141	708.9461612304649
193947	1186454	318	1213.1514788169466	708.1878497202238	1332.255803	183.7024141	537.8390207272413
193951	1186454	318	1379.4220043572984	872.1230936819171	1332.255803	183.7024141	690.0345517628126
193949	1186454	318	664.885523454489	761.3176452314384	1332.255803	183.7024141	882.6224817302574
193954	1186454	318	551.4303502463711	903.7867225995471	1332.255803	183.7024141	1062.172207796448
193952	1186454	318	494.18536990856194	877.9700748129676	1332.255803	183.7024141	1088.2874783502414
193958	1186454	318	1395.960298266828	929.7160419185813	1332.255803	183.7024141	748.7286528564549
193959	1186454	318	1352.0966612816371	997.366451265482	1332.255803	183.7024141	813.9059067446207
193901	1186454	318	560.0455197132617	265.6691756272402	1332.255803	183.7024141	776.5483060370733
193907	1186454	318	464.6522366522367	432.4787157287157	1332.255803	183.7024141	902.566117573344
193904	1186454	318	1110.944569710635	414.31548290116496	1332.255803	183.7024141	319.6264217519424
193911	1186454	318	1431.7143133836917	469.8254890567499	1332.255803	183.7024141	302.91650551009735
193908	1186454	318	572.4518223711772	446.60794581762326	1332.255803	183.7024141	804.0033629202871
193914	1186454	318	1166.917994687915	457.1972111553785	1332.255803	183.7024141	319.5872257675616
193915	1186454	318	873.8815274902231	463.0255348516218	1332.255803	183.7024141	536.7759143586251
194060	1186514	319	729.8564865858141	512.2037853730246	1332.341667	183.8296296	686.1617730523617
194066	1186514	319	525.4742744063325	548.3419085312225	1332.341667	183.8296296	885.3836404195284
194070	1186514	319	519.3940476190476	636.3011904761905	1332.341667	183.8296296	930.3839773227471
194068	1186514	319	616.7262414723148	618.9285260986832	1332.341667	183.8296296	837.5061116120537
194069	1186514	319	787.6068597035505	637.9488107549121	1332.341667	183.8296296	709.1968985924203
194083	1186514	319	672.6762908646502	767.5931866788878	1332.341667	183.8296296	880.873599925204
194080	1186514	319	1268.425831202046	752.1270247229327	1332.341667	183.8296296	571.8803750516901
194088	1186514	319	1379.4024282560706	871.1233995584988	1332.341667	183.8296296	688.9030711745788
194092	1186514	319	547.8709013673171	902.9931634143104	1332.341667	183.8296296	1064.2323855721618
194093	1186514	319	1425.4238329238328	904.0118755118756	1332.341667	183.8296296	726.1726770815226
194100	1186514	319	486.2225020990765	923.1326616288832	1332.341667	183.8296296	1123.6042961735843
194107	1186514	319	1353.5694896851248	996.1335504885992	1332.341667	183.8296296	812.5812453822342
194025	1186514	319	556.131142687981	261.2539964476021	1332.341667	183.8296296	780.0623761177636
194031	1186514	319	577.9014219305442	431.1361771944216	1332.341667	183.8296296	793.9399296316644
194028	1186514	319	454.49065732399066	378.8366700033367	1332.341667	183.8296296	899.2497656358089
194033	1186514	319	1115.918181818182	424.90484848484846	1332.341667	183.8296296	323.96973021969535
194037	1186514	319	1431.476286096768	469.9565882577931	1332.341667	183.8296296	302.8139844429576
194041	1186514	319	1167.418436130772	456.912200876306	1332.341667	183.8296296	319.02000378537923
194045	1186514	319	912.3227180040784	465.6302626844189	1332.341667	183.8296296	505.79394452921025
194313	1186666	320	672.5666074600355	767.1441681468325	1332.358333	183.8296296	880.6707511727114
194323	1186666	320	1449.6415410385262	800.8651591289781	1332.358333	183.8296296	628.0829527927937
194331	1186666	320	1352.7820512820513	796.497964997965	1332.358333	183.8296296	613.0086601898688
194210	1186666	320	558.6172955974843	258.71603773584906	1332.358333	183.8296296	777.356525079844
194214	1186666	320	465.96583253128006	352.8246711581649	1332.358333	183.8296296	882.7203911430203
194342	1186666	320	1379.4924141008478	871.041276215975	1332.358333	183.8296296	688.8261528469002
194217	1186666	320	578.2291132021671	431.2366695181067	1332.358333	183.8296296	793.6757042734316
194223	1186666	320	1116.7088036117382	425.28291948833714	1332.358333	183.8296296	323.73509343795297
194230	1186666	320	1430.897318007663	470.29597701149424	1332.358333	183.8296296	302.9404227989777
194235	1186666	320	1167.162847222222	457.1086805555555	1332.358333	183.8296296	319.32896550818117
194360	1186666	320	554.153072321914	899.8828167482327	1332.358333	183.8296296	1057.5138744112012
194236	1186666	320	954.6890442890442	467.6020979020979	1332.358333	183.8296296	472.39909547087865
194383	1186666	320	1352.9255319148936	994.2937806873975	1332.358333	183.8296296	810.7250766252521
194381	1186666	320	536.7732166890983	975.2303723642888	1332.358333	183.8296296	1122.172363295095
194263	1186666	320	727.9564633678557	513.5744150364404	1332.358333	183.8296296	688.500721522756
194276	1186666	320	526.7765509989486	544.4503680336488	1332.358333	183.8296296	882.6150488635573
194282	1186666	320	520.9554615074567	630.3730350665054	1332.358333	183.8296296	926.1617746549296
194287	1186666	320	785.4153766769866	638.7174062607498	1332.358333	183.8296296	711.3856105001828
194294	1186666	320	642.5457775574284	667.1673277144274	1332.358333	183.8296296	842.2925216721113
193964	1187159	321	489.5475795297372	255.33928077455047	1332.421788	183.7588454	845.9082042590569
193965	1187159	321	559.1654193950733	257.2779856563767	1332.421788	183.7588454	776.743506939141
193971	1187159	321	575.7746419545072	433.6019376579612	1332.421788	183.7588454	796.8290120018281
193974	1187159	321	1119.2537922987165	427.0721509140412	1332.421788	183.7588454	323.48409393890086
193978	1187159	321	1430.565865980364	470.36559908493	1332.421788	183.7588454	302.9450301629487
193983	1187159	321	998.1931544547645	474.0677101249856	1332.421788	183.7588454	442.7053381420032
193980	1187159	321	1165.1497120921306	457.1749840051184	1332.421788	183.7588454	320.52508829772023
193992	1187159	321	727.9931709117756	513.1478405315614	1332.421788	183.7588454	688.3538793883298
193996	1187159	321	527.7460850111856	543.6093959731544	1332.421788	183.7588454	881.4734288271796
194002	1187159	321	787.0141184573002	638.5141184573002	1332.421788	183.7588454	710.121035014045
194001	1187159	321	520.3808649530804	631.5869033047736	1332.421788	183.7588454	927.3405146706655
194005	1187159	321	660.059173126615	672.0074935400517	1332.421788	183.7588454	830.9381615318699
194011	1187159	321	1448.8851212494862	707.3631319358816	1332.421788	183.7588454	536.4001835107166
194014	1187159	321	673.6185750636132	765.8356234096692	1332.421788	183.7588454	879.1103735444282
194015	1187159	321	1384.4654775604142	819.1248561565018	1332.421788	183.7588454	637.4939319300944
194018	1187159	321	1379.5699329983252	871.2960636515912	1332.421788	183.7588454	689.1519237859815
194020	1187159	321	558.7997150997151	891.2552706552706	1332.421788	183.7588454	1048.352184825081
194027	1187159	321	1354.7925696594427	995.9803921568628	1332.421788	183.7588454	812.5295643163792
194030	1187159	321	566.7128579146407	1000.4189627228524	1332.421788	183.7588454	1119.4837706899732
194081	1186751	322	480.4419795221843	149.96558589306028	1332.267956	183.8766114	852.5007048990144
194086	1186751	322	558.845605022831	255.96518264840185	1332.267956	183.8766114	776.7746745972651
194090	1186751	322	575.7207659822338	435.7728993738168	1332.267956	183.8766114	797.3803299673035
194094	1186751	322	1117.4751243781095	427.9125526215078	1332.267956	183.8766114	325.0992173537441
194105	1186751	322	1430.5670103092784	470.5341733486063	1332.267956	183.8766114	303.0433333706874
194111	1186751	322	1036.5803551359857	480.26309282984937	1332.267956	183.8766114	418.6598902200724
194109	1186751	322	1163.924420502775	458.59631080639895	1332.267956	183.8766114	322.1963053569168
194118	1186751	322	727.8864942528735	513.7011494252873	1332.267956	183.8766114	688.5210070776253
194122	1186751	322	529.0940983606557	542.8816393442623	1332.267956	183.8766114	879.7572708904008
194126	1186751	322	787.4487983281086	637.7396377568792	1332.267956	183.8766114	709.0977092475581
194125	1186751	322	1456.2774024024022	613.1933183183182	1332.267956	183.8766114	446.8681882123849
194128	1186751	322	527.3533674339301	635.6768968456947	1332.267956	183.8766114	923.0444154076752
194135	1186751	322	665.6553578049684	663.198553948832	1332.267956	183.8766114	821.0492559409066
194138	1186751	322	673.6987577639752	765.3964803312629	1332.267956	183.8766114	878.5663018959203
194139	1186751	322	1386.3496649916246	811.9819932998324	1332.267956	183.8766114	630.4293790893546
194142	1186751	322	1380.5254691689008	869.5920464700625	1332.267956	183.8766114	687.4114091798098
194143	1186751	322	555.0984140470122	889.5329934862646	1332.267956	183.8766114	1049.7349315510526
194150	1186751	322	562.7727751448131	1001.1924697209058	1332.267956	183.8766114	1122.5542506365541
194149	1186751	322	1358.746994535519	993.0377049180328	1332.267956	183.8766114	809.594228453405
194179	1186800	323	726.203544575725	516.9146079484425	1332.338617	184.0091258	691.5387090158209
194183	1186800	323	531.2399434659709	545.6887366818873	1332.338617	184.0091258	878.9603094939239
194187	1186800	323	788.6524752475248	641.4214521452145	1332.338617	184.0091258	710.507323696409
194184	1186800	323	1446.7170630426576	557.9922612306531	1332.338617	184.0091258	391.08287421680245
194188	1186800	323	693.9276315789474	643.3336988304094	1332.338617	184.0091258	786.4780033134095
194189	1186800	323	543.4776981282357	639.2363600159299	1332.338617	184.0091258	910.7872331643047
194206	1186800	323	674.3607698607699	765.6212121212121	1332.338617	184.0091258	878.1841869909122
194211	1186800	323	1413.9459798994974	801.3358458961475	1332.338617	184.0091258	622.697391213483
194215	1186800	323	1380.2594501718213	867.5652920962199	1332.338617	184.0091258	685.2338569667052
194218	1186800	323	544.5578983994433	887.8173277661796	1332.338617	184.0091258	1056.3827174626042
194225	1186800	323	1369.0607321131447	985.3075429839156	1332.338617	184.0091258	802.1394312211759
194228	1186800	323	561.6282467532468	995.7900432900432	1332.338617	184.0091258	1119.3671126162603
194155	1186800	323	559.2067047982206	254.29790276453767	1332.338617	184.0091258	776.3204659365555
194153	1186800	323	473.8240295155599	124.09993583573949	1332.338617	184.0091258	860.6023518244372
194158	1186800	323	577.7305828701724	435.9707139803335	1332.338617	184.0091258	795.5613911519583
194160	1186800	323	1116.4789180588705	426.87947494033415	1332.338617	184.0091258	324.93294095628863
194165	1186800	323	1430.0802953823145	470.5092540661806	1332.338617	184.0091258	302.7139890879338
194168	1186800	323	1165.1781940441883	458.29250720461096	1332.338617	184.0091258	321.2070676643233
194172	1186800	323	1071.8883277216612	489.1377104377104	1332.338617	184.0091258	401.1705452151028
194305	1186620	324	725.2347072293097	525.3076545632973	1332.235883	183.4863388	696.6291978500128
194311	1186620	324	534.207808007078	547.937292634373	1332.235883	183.4863388	877.3102679370013
194312	1186620	324	1463.3027842227375	560.3395204949729	1332.235883	183.4863388	398.9948034119681
194322	1186620	324	697.8666666666667	628.9769881556684	1332.235883	183.4863388	775.1685115474587
194328	1186620	324	787.1913112164298	641.9167456556082	1332.235883	183.4863388	712.2022347343021
194333	1186620	324	561.8760393046108	653.1205593348451	1332.235883	183.4863388	902.2253542634213
194345	1186620	324	676.3187234042554	766.2685106382979	1332.235883	183.4863388	877.4180189993325
194350	1186620	324	1432.3890229191798	781.273220747889	1332.235883	183.4863388	606.1186415749397
194357	1186620	324	1378.900959860384	866.6749563699825	1332.235883	183.4863388	684.78048787591
194366	1186620	324	526.9062704971795	890.0890069526432	1332.235883	183.4863388	1071.3744048717879
194374	1186620	324	571.4865374259559	1001.7030156165858	1332.235883	183.4863388	1117.236813308671
194372	1186620	324	1373.1535947712418	986.0043572984748	1332.235883	183.4863388	803.5604701273655
194252	1186620	324	505.367941712204	119.0989678202793	1332.235883	183.4863388	829.3710423394334
194259	1186620	324	561.5349486049927	250.23832599118944	1332.235883	183.4863388	773.586296460395
194267	1186620	324	576.7116402116402	436.0083655083655	1332.235883	183.4863388	796.60796845991
194271	1186620	324	1116.5041856925418	427.5220700152207	1332.235883	183.4863388	325.72013037714487
194278	1186620	324	1430.434473733408	470.4259674705552	1332.235883	183.4863388	303.2776182371911
194283	1186620	324	1163.3147776663322	459.0048478769642	1332.235883	183.4863388	323.1791897247428
194296	1186620	324	1095.8970405512257	502.9050604314921	1332.235883	183.4863388	397.3466599566721
194432	1186877	325	1430.871898522442	470.31516587677726	1332.341667	183.8296296	302.95572121955166
194436	1186877	325	1164.396850121149	459.6031498788508	1332.341667	183.8296296	322.88774520483196
194447	1186877	325	1116.4838111298482	523.5165261382799	1332.341667	183.8296296	402.46962819654766
194448	1186877	325	724.5435494433531	526.8133595284872	1332.341667	183.8296296	697.8942546697608
194454	1186877	325	1450.1298824421692	564.9793325748957	1332.341667	183.8296296	398.9350320226366
194453	1186877	325	535.3312056737589	547.4002364066195	1332.341667	183.8296296	876.0189847241903
194463	1186877	325	787.101259181532	640.9554039874082	1332.341667	183.8296296	711.5132296221461
194461	1186877	325	703.2205100956429	626.2546935883811	1332.341667	183.8296296	769.1120642076808
194468	1186877	325	563.3398576512456	654.929418742586	1332.341667	183.8296296	901.8308012658732
194478	1186877	325	678.7068547164089	769.2112526539278	1332.341667	183.8296296	877.4452190525949
194476	1186877	325	1443.8263506063947	745.194230062477	1332.341667	183.8296296	572.3277464278789
194481	1186877	325	1379.3026770293611	867.8493091537132	1332.341667	183.8296296	685.6298261305019
194495	1186877	325	524.5257415392657	903.6992682608128	1332.341667	183.8296296	1082.025353720342
194502	1186877	325	1370.7823779193209	989.4235668789808	1332.341667	183.8296296	806.5105579201262
194505	1186877	325	579.9964769647696	999.1840108401084	1332.341667	183.8296296	1109.4260011269732
194423	1186877	325	562.021801491681	249.0103270223752	1332.341667	183.8296296	773.0725829527404
194421	1186877	325	488.42082501663344	108.67664670658682	1332.341667	183.8296296	847.2605020722327
194427	1186877	325	1115.9454649827785	428.7028319938768	1332.341667	183.8296296	326.787700959064
194425	1186877	325	577.0369863013699	435.9805175038052	1332.341667	183.8296296	796.2821302502881
194486	1186576	326	561.2964314679643	250.06069207894024	1332.518315	183.6831502	774.0731048838936
194484	1186576	326	478.31606060606055	131.39272727272729	1332.518315	183.6831502	855.8012501402422
194490	1186576	326	577.1330142152597	435.63112851755153	1332.518315	183.6831502	796.294377990925
194489	1186576	326	1101.289156626506	423.5088353413655	1332.518315	183.6831502	333.1415358907379
194498	1186576	326	1429.7064377262498	476.240240680951	1332.518315	183.6831502	308.2777682378863
194503	1186576	326	1161.4757330637008	460.43899561846985	1332.518315	183.6831502	325.34499044664517
194515	1186576	326	724.5996763754044	526.4080906148868	1332.518315	183.6831502	697.8720914104313
194519	1186576	326	536.0957970042477	546.2402190923317	1332.518315	183.6831502	875.0636864677298
194516	1186576	326	1146.8636781609196	540.5148275862069	1332.518315	183.6831502	402.23934437857383
194526	1186576	326	1393.382329317269	593.1281124497991	1332.518315	183.6831502	413.9439640223688
194527	1186576	326	708.3535104986876	625.9192913385826	1332.518315	183.6831502	764.9539252185755
194530	1186576	326	788.286387434555	640.2458987783596	1332.518315	183.6831502	710.3787260124182
194534	1186576	326	569.0728500355366	661.1847903340441	1332.518315	183.6831502	900.4758710290398
194542	1186576	326	676.7978533094812	771.0104353011329	1332.518315	183.6831502	880.2969179225239
194541	1186576	326	1456.096471039509	715.80111238972	1332.518315	183.6831502	546.2793116484144
194546	1186576	326	532.4333867307436	906.8605660125484	1332.518315	183.6831502	1078.481092641376
194545	1186576	326	1380.426484018265	867.4324200913242	1332.518315	183.6831502	685.4256026262817
194551	1186576	326	1370.2422360248447	989.4006211180124	1332.518315	183.6831502	806.6001098189901
194552	1186576	326	580.0058016877638	1005.2352320675104	1332.518315	183.6831502	1114.1018382142358
194694	1187256	327	1303.5542540073982	607.8497739416358	1332.281108	183.9477748	424.87426024247185
194702	1187256	327	787.5657034743722	643.8054695562436	1332.281108	183.9477748	712.8702345827357
194573	1187256	327	474.27941658472633	120.43379219927893	1332.281108	183.9477748	860.3493060712464
194710	1187256	327	570.0857038657914	657.7961342086068	1332.281108	183.9477748	897.4820899592022
194580	1187256	327	560.6362179487179	253.10363247863248	1332.281108	183.9477748	774.7376129977957
194723	1187256	327	1466.4718738122383	693.2559863169897	1332.281108	183.9477748	526.6896770850077
194598	1187256	327	577.586672738312	435.027474195507	1332.281108	183.9477748	795.3645114433358
194733	1187256	327	680.4433066191749	772.676016622143	1332.281108	183.9477748	878.3470054756148
194610	1187256	327	1085.5030792917628	453.0554272517321	1332.281108	183.9477748	365.12781879939763
194737	1187256	327	1381.3791259879126	867.4418874941888	1332.281108	183.9477748	685.2552936373113
194742	1187256	327	547.5856053943126	920.9204045734388	1332.281108	183.9477748	1076.5108865426166
194619	1187256	327	1432.3458443724855	477.7999705622608	1332.281108	183.9477748	310.4223967750992
194755	1187256	327	1372.1008158508157	984.2342657342656	1332.281108	183.9477748	801.2765294860475
194756	1187256	327	563.3240297713983	993.0124933545986	1332.281108	183.9477748	1116.1902646805784
194636	1187256	327	1150.4452991452993	463.6299145299146	1332.281108	183.9477748	333.59610409257886
194654	1187256	327	536.0423351158646	545.6722370766488	1332.281108	183.9477748	874.5517537878272
194652	1187256	327	724.4803122878479	526.5977596741344	1332.281108	183.9477748	697.7326274459075
194668	1187256	327	1175.873413493654	553.2532843464707	1332.281108	183.9477748	401.06100069960524
194684	1187256	327	719.2333333333333	612.1300518134715	1332.281108	183.9477748	747.7751241999116
194326	1187325	328	499.26644209175487	111.3158485723452	1332.267956	183.8766114	836.1558386303113
194344	1187325	328	560.1392970325554	250.94886199942377	1332.267956	183.8766114	775.0363557919951
194353	1187325	328	576.0927986400866	435.38116210786586	1332.267956	183.8766114	796.9036376093757
194361	1187325	328	1435.276061776062	482.1740916740917	1332.267956	183.8766114	315.58209168684544
194367	1187325	328	1134.18087431694	467.89089253187615	1332.267956	183.8766114	346.26955369562546
194375	1187325	328	1075.913066385669	501.50280997541273	1332.267956	183.8766114	408.1718160905323
194382	1187325	328	724.3310322156476	527.0046022353714	1332.267956	183.8766114	698.0860415415139
194387	1187325	328	534.9958078404713	545.8340131429867	1332.267956	183.8766114	875.5889668716954
194384	1187325	328	1345.1951219512196	535.9361788617887	1332.267956	183.8766114	352.29682181494644
194391	1187325	328	752.6937751004016	575.8278112449799	1332.267956	183.8766114	699.665616009076
194388	1187325	328	1199.1308073973837	560.3608479927831	1332.267956	183.8766114	399.3317928000296
194400	1187325	328	795.6018711018711	648.7446292446293	1332.267956	183.8766114	710.008986347835
194401	1187325	328	572.7837045720985	659.995896834701	1332.267956	183.8766114	896.384907352779
194407	1187325	328	687.8557692307693	775.9676573426574	1332.267956	183.8766114	875.1222046903918
194404	1187325	328	1462.6771739130436	683.6597826086957	1332.267956	183.8766114	516.5169719768287
194411	1187325	328	551.0795423214778	919.850565205404	1332.267956	183.8766114	1073.2720989318248
194409	1187325	328	1383.1691086691087	867.5016280016281	1332.267956	183.8766114	685.5173890329991
194416	1187325	328	535.6172353455818	968.4733158355205	1332.267956	183.8766114	1118.1432642243492
194417	1187325	328	1377.2685030606567	977.1605453533666	1332.267956	183.8766114	794.5592797924443
194561	1187562	329	576.6752745621847	434.8073612347878	1332.29558	183.9281768	796.1798861894223
194698	1187562	329	692.0079656862745	773.2429534313726	1332.29558	183.9281768	870.2069495238743
194569	1187562	329	1408.6042568542568	449.95670995671	1332.29558	183.9281768	276.75656201210137
194705	1187562	329	1382.2507788161995	867.4804183355586	1332.29558	183.9281768	685.3752175247167
194582	1187562	329	1436.7573352573354	482.88528138528136	1332.29558	183.9281768	316.6821887846841
194590	1187562	329	1134.4748358862144	467.2687819110139	1332.29558	183.9281768	345.5646760107395
194722	1187562	329	552.9865399841647	912.0135919767748	1332.29558	183.9281768	1066.5040795250336
194725	1187562	329	507.61964735516375	909.8274559193954	1332.29558	183.9281768	1098.6446911125036
194735	1187562	329	1372.0716586151368	985.0405260332795	1332.29558	183.9281768	802.099203667515
194614	1187562	329	724.3413951957881	526.7444883185258	1332.29558	183.9281768	697.9479309118415
194613	1187562	329	1073.1697746697746	526.5613830613831	1332.29558	183.9281768	429.5854944257236
194635	1187562	329	535.3528839922229	549.2619356232448	1332.29558	183.9281768	876.6906045213813
194648	1187562	329	774.0507387562916	567.8805812631921	1332.29558	183.9281768	677.5372695787884
194657	1187562	329	1212.7915295150317	563.482883475971	1332.29558	183.9281768	397.92335121502515
194674	1187562	329	794.1628859483302	649.2120352867045	1332.29558	183.9281768	711.3900936726513
194554	1187562	329	485.58082901554405	107.48825561312609	1332.29558	183.9281768	850.1581800381178
194680	1187562	329	575.6942628903414	660.0039941902687	1332.29558	183.9281768	893.9204309981301
194558	1187562	329	560.0931464174455	251.2155763239876	1332.29558	183.9281768	775.1285006794164
194686	1187562	329	1446.0480549199085	704.8089244851259	1332.29558	183.9281768	533.1569926948537
194563	1186776	330	492.1890817064353	175.4248011569053	1332.220952	183.6695238	840.0723293623982
194693	1186776	330	792.8816816816817	648.3402402402402	1332.220952	183.6695238	711.9028889002924
194570	1186776	330	559.5203836930456	250.6822541966427	1332.220952	183.6695238	775.6009762094832
194697	1186776	330	576.8600508905853	659.4919423240034	1332.220952	183.6695238	892.7357195132604
194578	1186776	330	1465.0050125313282	400.0948203842941	1332.220952	183.6695238	253.91241744504566
194704	1186776	330	1372.2720377203773	677.5369003690037	1332.220952	183.6695238	495.4887234907885
194589	1186776	330	577.0548893647396	434.2970021413276	1332.220952	183.6695238	795.6694760110976
194717	1186776	330	693.6628334866606	772.8777982214044	1332.220952	183.6695238	868.862970419355
194726	1186776	330	1381.758064516129	867.7092638544251	1332.220952	183.6695238	685.8310954529264
194612	1186776	330	1133.0487125956856	465.7125956854558	1332.220952	183.6695238	345.27941633974336
194740	1186776	330	560.7485572959604	934.9406430338004	1332.220952	183.6695238	1076.8370119870474
194741	1186776	330	468.7172939068101	911.4256272401432	1332.220952	183.6695238	1129.2774298792572
194747	1186776	330	1374.7779605263158	982.6271929824562	1332.220952	183.6695238	800.0902799810607
194621	1186776	330	1436.5427529717313	484.2114174408151	1332.220952	183.6695238	318.13278358445325
194639	1186776	330	724.3174119241193	526.8536585365854	1332.220952	183.6695238	698.0845682091008
194653	1186776	330	794.179695431472	547.9798646362098	1332.220952	183.6695238	649.7772065947187
194656	1186776	330	537.2947510094212	554.3593539703903	1332.220952	183.6695238	877.1080977924366
194670	1186776	330	1229.646438746439	574.2474643874643	1332.220952	183.6695238	403.8225581152566
194682	1186776	330	1049.6547753869384	599.3724046810117	1332.220952	183.6695238	502.64553050683395
194818	1186886	331	1377.020593080725	986.6257550796266	1332.216895	183.8488584	804.0261918645938
194761	1186886	331	559.7920135676842	250.1290471785384	1332.216895	183.8488584	775.2633493724863
194767	1186886	331	576.5678986420272	434.3973820523589	1332.216895	183.8488584	796.1029885644119
194764	1186886	331	493.2554064131245	304.3124533929903	1332.216895	183.8488584	847.5658423099301
194765	1186886	331	1454.9549961861176	333.44317315026694	1332.216895	183.8488584	193.50219763190174
194770	1186886	331	1121.2197518097207	461.33591864874177	1332.216895	183.8488584	348.59555797506664
194771	1186886	331	1436.3741548087596	484.8467554748208	1332.216895	183.8488584	318.50976251024684
194778	1186886	331	837.2080587937152	519.8448217604325	1332.216895	183.8488584	598.2700354495498
194779	1186886	331	723.0635775862069	526.7137212643678	1332.216895	183.8488584	699.0165078903582
194787	1186886	331	543.3446943078004	558.6295385336144	1332.216895	183.8488584	873.3727195340879
194790	1186886	331	1264.371383002962	590.3721804511279	1332.216895	183.8488584	412.1458781422243
194795	1186886	331	1355.8531598513011	629.8878562577447	1332.216895	183.8488584	446.6648191049548
194797	1186886	331	800.6749432002596	652.4201557935735	1332.216895	183.8488584	708.5872615734594
194803	1186886	331	1075.904498977505	707.0721881390593	1332.216895	183.8488584	582.6308412176794
194800	1186886	331	577.5572349858927	659.946997178557	1332.216895	183.8488584	892.289549530316
194806	1186886	331	694.5132716049383	777.358024691358	1332.216895	183.8488584	871.1595960345346
194810	1186886	331	1381.612145390071	867.5243794326242	1332.216895	183.8488584	685.4575908255214
194814	1186886	331	556.1580783682233	954.6006441223832	1332.216895	183.8488584	1093.7667036741227
194813	1186886	331	478.7148681055156	918.8280575539568	1332.216895	183.8488584	1126.348140275459
194823	1186836	332	560.3204402515723	247.8264150943396	1332.216895	183.8488584	774.5432619381367
194821	1186836	332	1472.3307342430148	218.23911630929172	1332.216895	183.8488584	144.27258154786375
194827	1186836	332	457.3427737727429	337.8487813250944	1332.216895	183.8488584	888.3246615140775
194829	1186836	332	577.6817229641267	433.2947106572401	1332.216895	183.8488584	794.6990367727558
194835	1186836	332	1435.2041047854786	490.10241336633663	1332.216895	183.8488584	323.10618271539954
194832	1186836	332	1110.3138942001274	458.04206500956025	1332.216895	183.8488584	352.73624185050966
194836	1186836	332	885.0679916317991	485.2989888423989	1332.216895	183.8488584	539.2720305440696
194849	1186836	332	723.0447870778266	527.4746696035243	1332.216895	183.8488584	699.4064306221557
194855	1186836	332	544.885775862069	558.6063218390805	1332.216895	183.8488584	871.9710130309842
194858	1186836	332	1290.408702015085	610.3906900821794	1332.216895	183.8488584	428.5858830799873
194857	1186836	332	1407.139694041868	590.0471014492754	1332.216895	183.8488584	413.0501645957623
194866	1186836	332	812.059849198869	666.6844172164624	1332.216895	183.8488584	709.7136951998076
194865	1186836	332	576.818772136954	659.6648957103503	1332.216895	183.8488584	892.7638127672616
194873	1186836	332	1140.548223350254	759.3189509306261	1332.216895	183.8488584	606.5498389161319
194879	1186836	332	1381.7990654205607	867.2067200712061	1332.216895	183.8488584	685.1542590770758
194876	1186836	332	693.4298091042584	777.7370044052864	1332.216895	183.8488584	872.2110243930478
194882	1186836	332	467.0410071942446	916.331175059952	1332.216895	183.8488584	1133.604719935484
194883	1186836	332	556.5958746586172	953.1872215035216	1332.216895	183.8488584	1092.4602895017347
194888	1186836	332	1380.5452342487883	981.407377490576	1332.216895	183.8488584	799.021413823496
194946	1187383	333	1381.9223602484471	867.5492753623188	1332.267956	183.8766114	685.473465066739
194950	1187383	333	498.8490701001431	950.38602765856	1332.267956	183.8766114	1132.309023450576
194949	1187383	333	572.8141164571595	951.787241728074	1332.267956	183.8766114	1080.026328645382
194952	1187383	333	1377.4547826086955	980.7028985507246	1332.267956	183.8766114	798.1064974008002
194891	1187383	333	1452.3737769080235	233.47521200260925	1332.267956	183.8766114	129.94394713770774
194893	1187383	333	559.1524629797522	249.9944091870656	1332.267956	183.8766114	775.9375804355348
194896	1187383	333	456.1832036316472	306.80382619974057	1332.267956	183.8766114	884.6669392888713
194902	1187383	333	926.9822807017543	430.2515789473685	1332.267956	183.8766114	474.2964297102834
194904	1187383	333	577.3447488584475	436.3521689497717	1332.267956	183.8766114	796.0232131294636
194905	1187383	333	1088.7055846422338	441.9331588132636	1332.267956	183.8766114	354.8461785115803
194915	1187383	333	722.9085704939483	529.9321229964017	1332.267956	183.8766114	700.7662076688346
194912	1187383	333	1435.2094647776466	491.6018299881936	1332.267956	183.8766114	324.4869248283663
194920	1187383	333	546.0740498034075	561.4014853647881	1332.267956	183.8766114	872.1386865646916
194921	1187383	333	1444.8981167608283	568.5290018832392	1332.267956	183.8766114	400.80296233620874
194926	1187383	333	1318.5389100565756	628.2196628564831	1332.267956	183.8766114	444.5550967879858
194931	1187383	333	578.0857963875205	660.2955665024631	1332.267956	183.8766114	892.0570332992538
194932	1187383	333	813.959	668.307	1332.267956	183.8766114	709.4483598324524
194938	1187383	333	693.0203324428614	778.6825467497774	1332.267956	183.8766114	873.1733075116146
194942	1187383	333	1227.1377721943047	782.9422110552764	1332.267956	183.8766114	608.2203122531795
194956	1187384	334	481.732904148784	236.01473533619455	1332.423863	183.8537604	852.2886100245008
194957	1187384	334	559.157255616272	251.15968427443835	1332.423863	183.8537604	776.1902688666821
194960	1187384	334	1445.447544642857	313.9553571428572	1332.423863	183.8537604	172.33913684113355
194964	1187384	334	947.7740702120263	382.2709419534237	1332.423863	183.8537604	432.8103984742457
194970	1187384	334	576.6251133272892	435.165760048353	1332.423863	183.8537604	796.485700545896
194971	1187384	334	1080.3738095238095	434.0081632653061	1332.423863	183.8537604	355.1147064403956
194981	1187384	334	1431.7399589111455	491.42460195172055	1332.423863	183.8537604	323.2081519390646
194987	1187384	334	723.0273927392739	533.343894389439	1332.423863	183.8537604	702.5008268480459
194992	1187384	334	1429.8458049886622	551.4463340891913	1332.423863	183.8537604	380.28322999086583
194993	1187384	334	546.0668703326545	561.9702421362299	1332.423863	183.8537604	872.5419151407091
195002	1187384	334	578.6445736434108	660.3639534883721	1332.423863	183.8537604	891.7652051857834
195000	1187384	334	1346.9994119030816	648.7960479887086	1332.423863	183.8537604	465.17069707156696
195004	1187384	334	815.1645253390435	669.1320485367595	1332.423863	183.8537604	709.2617565711513
195014	1187384	334	1288.2671232876712	780.6722706517228	1332.423863	183.8537604	598.4497905765429
195012	1187384	334	692.6261261261261	779.0483483483483	1332.423863	183.8537604	873.8407987911385
195018	1187384	334	1382.1044049131724	866.9222786954681	1332.423863	183.8537604	684.8728034687555
195022	1187384	334	591.0581560283688	955.1541843971632	1332.423863	183.8537604	1069.825899635894
195027	1187384	334	1375.7224147891393	982.5433275563258	1332.423863	183.8537604	799.8623564535313
195024	1187384	334	502.34378109452734	956.8621890547264	1332.423863	183.8537604	1134.2728830168892
195075	1187396	335	1368.3154981549817	670.5223638600023	1332.135616	183.5593607	488.30518154055744
195079	1187396	335	813.1782700421941	669.1322081575247	1332.135616	183.5593607	710.7022703717629
195076	1187396	335	580.5238095238095	661.0345622119816	1332.135616	183.5593607	890.450939520707
195086	1187396	335	690.6138811942136	776.6622037550015	1332.135616	183.5593607	873.6825044992898
195084	1187396	335	1331.8805453805455	737.7246642246643	1332.135616	183.5593607	554.1653622264786
195091	1187396	335	613.315842194483	972.5360610263524	1332.135616	183.5593607	1067.3266139620398
195088	1187396	335	1382.205143782908	866.7543539894695	1332.135616	183.5593607	685.0272669523467
195094	1187396	335	1371.9502369668246	985.0997893628224	1332.135616	183.5593607	802.5286679139339
195092	1187396	335	499.0322834645669	954.0784776902888	1332.135616	183.5593607	1134.7955200515812
195030	1187396	335	513.6371980676329	119.81561996779388	1332.135616	183.5593607	820.9768112683346
195032	1187396	335	558.8831453634085	250.6582080200501	1332.135616	183.5593607	776.1582561934597
195038	1187396	335	974.4614783966684	323.3464341488808	1332.135616	183.5593607	384.01981018391456
195042	1187396	335	576.7922780495035	435.0531347265451	1332.135616	183.5593607	796.1109700037508
195043	1187396	335	1081.4498889946085	439.3639391056137	1332.135616	183.5593607	358.161019734833
195046	1187396	335	1380.7180243998428	455.142266824085	1332.135616	183.5593607	275.8940472441054
195053	1187396	335	1428.5883021853062	492.4259369128844	1332.135616	183.5593607	323.57639372153017
195058	1187396	335	723.857926221336	538.8702226653373	1332.135616	183.5593607	704.4484058559716
195062	1187396	335	1454.0028112449795	546.5574297188755	1332.135616	183.5593607	382.9088813129179
195065	1187396	335	546.2176148046607	562.8294493945624	1332.135616	183.5593607	872.6470677090817
195101	1187676	336	516.0903832248734	83.85140997830803	1332.337912	183.7435897	822.3372032208271
195106	1187676	336	990.8804537521814	260.0911470728225	1332.337912	183.7435897	349.8887613368814
195110	1187676	336	558.1975945017183	255.82864729771947	1332.337912	183.7435897	777.4892196713771
195120	1187676	336	577.4666666666667	435.1799180327869	1332.337912	183.7435897	795.644910897173
195121	1187676	336	1082.3372844827586	436.7086925287357	1332.337912	183.7435897	355.65665607178966
195128	1187676	336	1427.375790292773	493.24992704989785	1332.337912	183.7435897	323.7690089711193
195134	1187676	336	723.2221102150538	538.9630376344087	1332.337912	183.7435897	705.1261703943088
195135	1187676	336	1463.4020501138953	535.6940015186028	1332.337912	183.7435897	375.56211294381427
195139	1187676	336	548.445816186557	560.8655692729767	1332.337912	183.7435897	869.8895362951739
195141	1187676	336	1282.4975490196075	583.4244281045751	1332.337912	183.7435897	402.7764074145869
195146	1187676	336	579.9928043562816	660.3630882924931	1332.337912	183.7435897	890.6117602154138
195147	1187676	336	815.5044444444445	669.1529914529914	1332.337912	183.7435897	709.0409864709488
195149	1187676	336	1382.1341827364554	690.9840449954087	1332.337912	183.7435897	509.67886758973225
195159	1187676	336	691.7966636609558	777.0921250375713	1332.337912	183.7435897	873.1297585187338
195157	1187676	336	1334.669675090253	748.2621339751304	1332.337912	183.7435897	564.5233599680543
195161	1187676	336	1381.2061224489796	866.5480725623584	1332.337912	183.7435897	684.5509943089838
195166	1187676	336	1374.4905712701054	982.7002218524682	1332.337912	183.7435897	800.0678388386549
195164	1187676	336	629.8170080142476	968.1522707034728	1332.337912	183.7435897	1053.0112057193726
195165	1187676	336	506.5748399803053	962.7629246676514	1332.337912	183.7435897	1135.2337976667384
195200	1187640	337	1466.4036281179135	533.6953892668179	1332.369605	183.6919192	374.79000575253764
195206	1187640	337	548.5961062345262	561.3795858654063	1332.369605	183.6919192	870.0280862812598
195214	1187640	337	814.8864337101747	668.7374100719425	1332.369605	183.6919192	709.265789942937
195212	1187640	337	1110.53003003003	629.5034320034321	1332.369605	183.6919192	497.95652618571194
195213	1187640	337	580.5335216572505	660.5003766478343	1332.369605	183.6919192	890.282989453325
195217	1187640	337	1390.562112501409	717.2851425994814	1332.369605	183.6919192	536.7570176412697
195223	1187640	337	1326.4612403100775	752.7476540187679	1332.369605	183.6919192	569.0864065354549
195227	1187640	337	1380.9053442028985	867.4284420289856	1332.369605	183.6919192	685.4570377713279
195224	1187640	337	691.9302045728039	777.8643200962695	1332.369605	183.6919192	873.6151713462763
195234	1187640	337	657.4957183634634	959.8120837297812	1332.369605	183.6919192	1028.5024417344082
195235	1187640	337	512.2319309600863	970.777238403452	1332.369605	183.6919192	1136.7185685494892
195237	1187640	337	1375.950331125828	980.8907284768212	1332.369605	183.6919192	798.389141460501
195173	1187640	337	500.0087904360056	89.33122362869199	1332.369605	183.6919192	837.6923459661891
195176	1187640	337	1003.1709493219128	201.6129193433262	1332.369605	183.6919192	329.6860887972027
195181	1187640	337	560.9453755431409	255.8134698944755	1332.369605	183.6919192	774.7882677659004
195184	1187640	337	576.8707138842046	434.9260820685778	1332.369605	183.6919192	796.1766004282415
195185	1187640	337	1084.0919835560123	430.1231586159644	1332.369605	183.6919192	349.81442661784615
195192	1187640	337	1427.2569263442415	493.96857804807416	1332.369605	183.6919192	324.46141338810924
195199	1187640	337	722.3814968814969	538.7397782397783	1332.369605	183.6919192	705.7935068096907
195241	1187672	338	524.0080433969323	83.22502805836139	1332.192737	183.8919926	814.4300686518837
195244	1187672	338	1013.2734773477348	144.77542754275427	1332.192737	183.8919926	321.3091966300167
195248	1187672	338	561.7163846838824	254.78376372810925	1332.192737	183.8919926	773.7308658002668
195252	1187672	338	577.0793683629844	434.7063163701559	1332.192737	183.8919926	795.6783423611718
195253	1187672	338	1084.0195258019526	428.5442817294282	1332.192737	183.8919926	348.4891466496769
195258	1187672	338	1428.5160802118803	492.3084562996595	1332.192737	183.8919926	323.10818858165305
195263	1187672	338	925.4850746268656	522.4888059701492	1332.192737	183.8919926	529.205937851645
195266	1187672	338	1469.335488505747	536.003591954023	1332.192737	183.8919926	377.8765839400678
195264	1187672	338	716.0395575553056	526.7287214098237	1332.192737	183.8919926	705.1111707814779
195271	1187672	338	547.8689639006094	561.2794186591656	1332.192737	183.8919926	870.3936180811683
195279	1187672	338	817.3858490566038	671.9100628930818	1332.192737	183.8919926	709.3572927703979
195277	1187672	338	580.9023952095808	660.9447105788423	1332.192737	183.8919926	889.9530737058925
195284	1187672	338	1393.9136203165926	742.9608814485822	1332.192737	183.8919926	562.4655455365856
195285	1187672	338	1310.7182397451215	746.4522102747909	1332.192737	183.8919926	562.9699392886425
195290	1187672	338	690.3211161387633	776.0336349924585	1332.192737	183.8919926	873.2874110636598
195293	1187672	338	1380.6633019291162	867.6148497083894	1332.192737	183.8919926	685.438794493722
195302	1187672	338	1375.6755555555555	980.29	1332.192737	183.8919926	797.584190979376
195303	1187672	338	529.7277599142551	978.4115755627008	1332.192737	183.8919926	1129.252587847577
195300	1187672	338	697.6425616547335	964.0261734287986	1332.192737	183.8919926	1005.6158636020662
195466	1187628	339	713.7964071856287	517.5489021956088	1332.301998	183.6607629	702.8730009261404
195474	1187628	339	1476.1505307855628	542.0605095541401	1332.301998	183.6607629	386.190081159927
195486	1187628	339	547.5126939351198	561.2851433944523	1332.301998	183.6607629	870.9158538679026
195487	1187628	339	580.4257340241796	661.7784974093264	1332.301998	183.6607629	891.0187901400105
195494	1187628	339	824.9886642156862	677.5716911764706	1332.301998	183.6607629	708.0358915381898
195500	1187628	339	1308.3290909090908	729.2248484848485	1332.301998	183.6607629	546.0905343937224
195510	1187628	339	690.9551045510456	776.2761377613776	1332.301998	183.6607629	873.2232362109448
195508	1187628	339	1398.2743102668476	773.4024197195839	1332.301998	183.6607629	593.4202286526323
195522	1187628	339	1381.3421284080914	867.8496042216359	1332.301998	183.6607629	685.944097561518
195526	1187628	339	502.2020958083832	936.2045908183632	1332.301998	183.6607629	1120.4410116362908
195527	1187628	339	756.9787770851884	968.5881567230632	1332.301998	183.6607629	973.1946475899151
195397	1187628	339	535.1599477416946	68.64632325494587	1332.301998	183.6607629	805.3966535918065
195401	1187628	339	1007.1188442926276	114.0136635354398	1332.301998	183.6607629	332.5579677364075
195536	1187628	339	1379.0374800637958	981.6600212652844	1332.301998	183.6607629	799.3666378047556
195412	1187628	339	560.713427147464	258.041190266784	1332.301998	183.6607629	775.1653827703635
195422	1187628	339	873.8861078773767	342.6594877764843	1332.301998	183.6607629	485.2068866259679
195431	1187628	339	576.9347587719298	434.7290296052632	1332.301998	183.6607629	795.9993345759918
195437	1187628	339	1084.7072072072071	428.1632016632017	1332.301998	183.6607629	347.97215835304985
195450	1187628	339	1419.981408819133	488.2131913303438	1332.301998	183.6607629	316.922483810174
195331	1187817	340	1423.604446270428	490.0838583036612	1332.267956	183.8766114	319.53909386996725
195338	1187817	340	714.6859099804306	512.7051532941944	1332.267956	183.8766114	699.6683453822814
195339	1187817	340	1480.109794628752	532.5774091627172	1332.267956	183.8766114	378.7472186161707
195343	1187817	340	548.9684625492773	563.0957074025405	1332.267956	183.8766114	870.267326292986
195350	1187817	340	827.4575098814229	682.1841238471674	1332.267956	183.8766114	709.3264153207045
195351	1187817	340	1346.4885714285715	684.7125714285714	1332.267956	183.8766114	501.03780771605267
195349	1187817	340	581.5592320261437	662.6760620915032	1332.267956	183.8766114	890.4001921793035
195355	1187817	340	691.1166211707613	776.2576584774037	1332.267956	183.8766114	872.9205800585959
195359	1187817	340	1381.78625	867.4983333333333	1332.267956	183.8766114	685.412810020185
195356	1187817	340	1407.4583333333337	799.1088390501319	1332.267956	183.8766114	619.809879546037
195361	1187817	340	484.02856433184303	928.5755091902632	1332.267956	183.8766114	1128.7544081630858
195366	1187817	340	1376.6406779661015	980.3887005649718	1332.267956	183.8766114	797.7471069459475
195365	1187817	340	808.3673771462403	969.6036116044996	1332.267956	183.8766114	944.3721381815889
195309	1187817	340	982.2410061203165	113.45462009255112	1332.267956	183.8766114	357.0407854878499
195315	1187817	340	970.7172424525364	199.82306255835667	1332.267956	183.8766114	361.9022074694017
195313	1187817	340	577.447695035461	170.74763593380615	1332.267956	183.8766114	754.9344318279346
195322	1187817	340	576.9401565995526	434.9117729306488	1332.267956	183.8766114	795.9514664047308
195323	1187817	340	1084.9074829931972	427.3591836734694	1332.267956	183.8766114	347.0892775743071
195320	1187817	340	560.6591041303084	259.1337987201861	1332.267956	183.8766114	775.2701880809097
195584	1187941	341	1379.9016949152542	977.975141242938	1332.260829	183.8276836	795.5751608653309
195590	1187941	341	836.907170099161	970.4350114416476	1332.260829	183.8276836	929.5839583386893
195488	1187941	341	935.7312679029096	109.0650535202774	1332.260829	183.8276836	403.51597698268233
195497	1187941	341	1104.7021546261092	172.39860583016477	1332.260829	183.8276836	227.84550489634734
195502	1187941	341	541.9253673627223	211.52655323536996	1332.260829	183.8276836	790.8206935206526
195503	1187941	341	560.7315689981097	258.0069313169502	1332.260829	183.8276836	775.0870659680222
195511	1187941	341	577.0100743745774	434.2952670723461	1332.260829	183.8276836	795.6995115825741
195514	1187941	341	1084.382045929019	427.8079331941545	1332.260829	183.8276836	347.8077820992171
195530	1187941	341	1430.9066736916052	495.00312609764666	1332.260829	183.8276836	326.437066964716
195537	1187941	341	712.5195483653522	506.2778901247051	1332.260829	183.8276836	698.6081810360499
195547	1187941	341	1415.0327564894933	657.7908941079522	1332.260829	183.8276836	481.13648468530357
195544	1187941	341	547.9266211604096	561.9821387940842	1332.260829	183.8276836	870.7358621134726
195548	1187941	341	583.5790335790335	664.2113022113023	1332.260829	183.8276836	889.5464303929566
195552	1187941	341	828.6166497117666	684.2422855205153	1332.260829	183.8276836	709.9804456083182
195559	1187941	341	690.7514459665144	775.7353120243531	1332.260829	183.8276836	872.8624915225453
195567	1187941	341	1406.626321974148	808.5657070113591	1332.260829	183.8276836	629.1484915671498
195573	1187941	341	1382.0042735042734	867.473137973138	1332.260829	183.8276836	685.4527828787363
195576	1187941	341	483.80883032824784	870.6974110032363	1332.260829	183.8276836	1091.6321800281848
195585	1187972	342	1084.5500846023688	427.4627749576988	1332.267956	183.8766114	347.41669920504876
195598	1187972	342	1432.1105617504734	493.3844238726418	1332.267956	183.8766114	325.21320991719335
195600	1187972	342	712.8184801381693	504.8512953367876	1332.267956	183.8766114	697.6692632428473
195607	1187972	342	548.4150417827298	562.3929897864439	1332.267956	183.8766114	870.4596715722657
195611	1187972	342	1453.0554134697356	643.6057118499574	1332.267956	183.8766114	475.3319426280231
195612	1187972	342	585.4923175416133	664.2652582159625	1332.267956	183.8766114	887.9454409954491
195618	1187972	342	829.7778911564626	679.5125850340137	1332.267956	183.8766114	705.7983307054495
195622	1187972	342	690.7229166666666	776.6351190476191	1332.267956	183.8766114	873.465904246892
195626	1187972	342	1413.956690259521	812.2398045163465	1332.267956	183.8766114	633.6508121736242
195631	1187972	342	1381.947546531303	865.3625211505922	1332.267956	183.8766114	683.2943047501203
195628	1187972	342	460.2914932963477	812.2577438742488	1332.267956	183.8766114	1074.805005179448
195635	1187972	342	856.1568710959682	957.2223168654174	1332.267956	183.8766114	908.1549126279602
195639	1187972	342	1378.119275825346	978.8386581469648	1332.267956	183.8766114	796.2832406234917
195554	1187972	342	1177.748853962017	96.68074656188604	1332.267956	183.8766114	177.42398862468187
195562	1187972	342	879.6929745213328	111.5277400874416	1332.267956	183.8766114	458.3213643728787
195566	1187972	342	558.0255605381166	255.2614349775785	1332.267956	183.8766114	777.5262567706362
195570	1187972	342	463.5214552238806	262.46890547263683	1332.267956	183.8766114	872.2942343603743
195582	1187972	342	576.1880922950144	434.8250927070457	1332.267956	183.8766114	796.6378729199749
195461	1188064	343	1381.5875634517768	868.1920473773266	1332.174074	183.7064815	686.2668452097951
195469	1188064	343	485.2033426183844	896.1364902506964	1332.174074	183.7064815	1106.759204698848
195476	1188064	343	889.7031346989447	942.0381750465548	1332.174074	183.7064815	877.9792079332768
195484	1188064	343	1374.3817733990147	978.7353585112206	1332.174074	183.7064815	796.1484818614429
195375	1188064	343	815.5385903596913	128.0910878112713	1332.174074	183.7064815	519.6203373342964
195373	1188064	343	1204.6683955739973	42.52455048409405	1332.174074	183.7064815	190.23678844076204
195380	1188064	343	446.0914467697907	248.8833788292387	1332.174074	183.7064815	888.4764770238186
195381	1188064	343	551.6958369979478	259.71929053063616	1332.174074	183.7064815	784.1710435680212
195385	1188064	343	576.5859634551495	434.95376522702105	1332.174074	183.7064815	796.2654019715685
195389	1188064	343	1084.604296604297	427.7217602217602	1332.174074	183.7064815	347.6122134353399
195402	1188064	343	1423.7149600580972	489.9094952795933	1332.174074	183.7064815	319.59352225601714
195408	1188064	343	1470.2833848266391	482.2727428767593	1332.174074	183.7064815	328.96199502298833
195413	1188064	343	713.2368599525263	499.559003051882	1332.174074	183.7064815	694.8712760673953
195424	1188064	343	549.086152458277	562.9862426702751	1332.174074	183.7064815	870.1033444930072
195428	1188064	343	1437.064422277639	646.6172069825436	1332.174074	183.7064815	474.64547288326605
195432	1188064	343	585.415923566879	664.3352441613588	1332.174074	183.7064815	888.0606638826453
195443	1188064	343	829.529810298103	681.7523712737128	1332.174074	183.7064815	707.6022640953825
195448	1188064	343	690.143567251462	775.2748538011696	1332.174074	183.7064815	873.0156417286232
195449	1188064	343	1418.382183908046	818.9937931034483	1332.174074	183.7064815	641.1098240537689
195642	1188251	344	1208.687802516941	101.72007099064214	1332.25	183.6923077	148.2803568851163
195648	1188251	344	761.5830305477056	152.93749158928813	1332.25	183.6923077	571.4950994871868
195654	1188251	344	541.1135155656796	343.66590736522403	1332.25	183.6923077	807.1483690084153
195653	1188251	344	531.4142108709889	260.6630648330059	1332.25	183.6923077	804.5262323899167
195658	1188251	344	576.6176551345415	434.67490389895664	1332.25	183.6923077	796.2239033096406
195660	1188251	344	1083.8941215764862	427.4879759519038	1332.25	183.6923077	348.0186348543818
195661	1188251	344	1455.7344726203603	440.4051819184123	1332.25	183.6923077	284.8682410655967
195669	1188251	344	1421.7422609885411	490.0822644090987	1332.25	183.6923077	319.19221536410396
195673	1188251	344	713.9775846294602	498.01204635559617	1332.25	183.6923077	693.583216143992
195678	1188251	344	547.8080459770115	561.2691954022989	1332.25	183.6923077	870.582268001341
195682	1188251	344	1449.419883769199	614.8312577833126	1332.25	183.6923077	446.77687489554415
195687	1188251	344	586.9616535727647	663.0615413393192	1332.25	183.6923077	886.1430931176922
195690	1188251	344	828.6150472334682	682.2908232118759	1332.25	183.6923077	708.695029839206
195694	1188251	344	1418.1286138727005	828.0186835790196	1332.25	183.6923077	650.0243187559124
195692	1188251	344	689.7944680851064	775.0824113475178	1332.25	183.6923077	873.2075155312572
195696	1188251	344	1381.5058043117745	871.12728026534	1332.25	183.6923077	689.197341669503
195701	1188251	344	928.6594077907145	944.273034353888	1332.25	183.6923077	861.0275302667146
195706	1188251	344	539.613968734241	962.736510337872	1332.25	183.6923077	1111.3873077034896
195710	1188251	344	1376.324678950307	980.650195421552	1332.25	183.6923077	798.1757025405938
195714	1188123	345	713.5655926352129	171.74907300856668	1332.337912	183.7435897	618.8885615704488
195719	1188123	345	1441.5422801057002	358.7287655719139	1332.337912	183.7435897	206.26537709535728
195716	1188123	345	1180.030982905983	253.64636752136752	1332.337912	183.7435897	167.58221563517236
195717	1188123	345	504.0731364275668	283.1694796061885	1332.337912	183.7435897	834.2110320762309
195723	1188123	345	576.1840108401084	435.089972899729	1332.337912	183.7435897	796.8335626634386
195720	1188123	345	613.0320771646478	362.6220278151638	1332.337912	183.7435897	741.2141253718141
195725	1188123	345	1084.6825158491824	427.483983983984	1332.337912	183.7435897	347.48032325346185
195733	1188123	345	1421.57719571231	492.9915283540802	1332.337912	183.7435897	321.86633455408764
195737	1188123	345	713.7972459639126	499.13121240899017	1332.337912	183.7435897	694.3067824084645
195744	1188123	345	547.4913669064748	560.1645083932854	1332.337912	183.7435897	870.4463265331985
195745	1188123	345	1461.5453001132505	572.7208380520951	1332.337912	183.7435897	409.87540653058903
195753	1188123	345	590.8056530214425	667.1319688109162	1332.337912	183.7435897	885.1747941312615
195756	1188123	345	829.8514715947981	680.3028747433265	1332.337912	183.7435897	706.4444396793211
195763	1188123	345	690.2791666666666	774.4092261904763	1332.337912	183.7435897	872.4249690315572
195767	1188123	345	1416.7186874042652	833.9245316366207	1332.337912	183.7435897	655.6335657327318
195771	1188123	345	1379.167940552017	875.0014861995753	1332.337912	183.7435897	692.842356562588
195780	1188123	345	962.946833930705	956.1704002389488	1332.337912	183.7435897	856.2084712244845
195786	1188123	345	1375.8338815789473	983.1315789473684	1332.337912	183.7435897	800.5704570633139
195788	1188123	345	594.7837837837837	1002.03490990991	1332.337912	183.7435897	1101.6291466640032
195846	1188183	346	577.4569936236603	434.8090489757156	1332.337912	183.7435897	795.5369669412177
195852	1188183	346	1084.401417738213	427.6358391031981	1332.337912	183.7435897	347.78719715621634
195872	1188183	346	1422.8863569967864	492.2369266725095	1332.337912	183.7435897	321.50763575344575
195878	1188183	346	714.4622199933133	501.2535941156804	1332.337912	183.7435897	694.6819226644575
195886	1188183	346	1463.0900755124055	568.8505933117584	1332.337912	183.7435897	406.6983310686211
195885	1188183	346	548.2007266121707	560.1918710263396	1332.337912	183.7435897	869.8186213352194
195888	1188183	346	592.0201723462593	671.2645906776341	1332.337912	183.7435897	886.4237598576981
195894	1188183	346	830.3867641544807	680.7688413948257	1332.337912	183.7435897	706.3915738779301
195906	1188183	346	690.3040559840045	774.2066552413596	1332.337912	183.7435897	872.2695134184548
195912	1188183	346	1414.4872354719516	835.9419437912887	1332.337912	183.7435897	657.3516596360622
195922	1188183	346	1377.151771336554	872.7427536231884	1332.337912	183.7435897	690.4550165474135
195927	1188183	346	1010.1734570695638	961.2831598008148	1332.337912	183.7435897	841.6398987056073
195930	1188183	346	1382.624720357942	973.0123042505594	1332.337912	183.7435897	790.8690579755416
195935	1188183	346	596.0982085732566	1007.1628278950736	1332.337912	183.7435897	1104.5669480532424
195813	1188183	346	683.1882261812549	198.22760134262847	1332.337912	183.7435897	649.3112513978479
195820	1188183	346	1441.7319644839067	288.18183499815024	1332.337912	183.7435897	151.24287024454523
195830	1188183	346	490.9452709883103	290.692348565356	1332.337912	183.7435897	848.1624923158688
195835	1188183	346	1217.6771407570748	362.9013230429989	1332.337912	183.7435897	212.7077475754551
195836	1188183	346	707.8245370370371	370.34953703703707	1332.337912	183.7435897	651.7965442445851
195842	1188232	347	1422.8496096626895	492.35476506112826	1332.272516	183.7924791	321.5818623833389
195845	1188232	347	713.4162248144221	506.1313184870979	1332.272516	183.7924791	697.7717653483767
195854	1188232	347	1466.4538826720925	547.9710071210579	1332.272516	183.7924791	388.1116326955107
195867	1188232	347	547.0679824561404	559.6123294346978	1332.272516	183.7924791	870.5094596863521
195870	1188232	347	588.6878565607173	669.219641401793	1332.272516	183.7924791	888.0077002221351
195873	1188232	347	831.3883161512027	683.2701030927835	1332.272516	183.7924791	707.3633285148774
195883	1188232	347	693.1354166666666	775.5747023809523	1332.272516	183.7924791	871.0352642319219
195895	1188232	347	1374.0618686868686	874.0361952861953	1332.272516	183.7924791	691.5075832791108
195892	1188232	347	1415.2024746265254	843.5509750256585	1332.272516	183.7924791	664.9501116504038
195908	1188232	347	1058.7433839479393	967.6690527838032	1332.272516	183.7924791	830.229286915014
195791	1188232	347	689.1734444896299	223.74264606208484	1332.272516	183.7924791	644.338755328126
195917	1188232	347	1377.645667198299	981.7923976608188	1332.272516	183.7924791	799.2888044209909
195794	1188232	347	1449.711867364747	237.5268760907504	1332.272516	183.7924791	129.14869983446232
195795	1188232	347	1201.2805495300074	244.89009399855385	1332.272516	183.7924791	144.54000770017845
195926	1188232	347	588.9258691206544	1011.4452965235174	1332.272516	183.7924791	1112.4627740359913
195804	1188232	347	486.07059679767104	270.7235807860262	1332.272516	183.7924791	850.6554558116061
195810	1188232	347	785.6860572483841	310.01985226223456	1332.272516	183.7924791	560.9724651229059
195814	1188232	347	576.7088992368386	433.44256887854095	1332.272516	183.7924791	795.7396221771685
195819	1188232	347	1083.542005420054	427.90074525745257	1332.272516	183.7924791	348.50496768304225
195968	1188355	348	546.6571428571428	560.4842857142858	1332.332882	183.7303523	871.3379903463472
195975	1188355	348	831.1413407821229	682.8608938547486	1332.332882	183.7303523	707.3360294097054
195973	1188355	348	589.094778660613	669.9612183125237	1332.332882	183.7303523	888.1572683476828
195980	1188355	348	697.3648479147068	775.6740357478833	1332.332882	183.7303523	868.0908527821209
195984	1188355	348	1414.8181504485851	849.0195537152058	1332.332882	183.7303523	670.3831300314152
195991	1188355	348	537.9064801178204	896.6423662248404	1332.332882	183.7303523	1067.406599008006
195988	1188355	348	1374.3065942903097	874.8610776035384	1332.332882	183.7303523	692.4041247580959
195999	1188355	348	1387.6680960548886	974.1975414522584	1332.332882	183.7303523	792.4016425025712
196001	1188355	348	1103.3911655530808	969.5270230141052	1332.332882	183.7303523	818.4685193915728
195938	1188355	348	816.5473484848484	183.4333333333333	1332.332882	183.7303523	515.7856190354439
195939	1188355	348	1445.307244931871	197.78049185776007	1332.332882	183.7303523	113.8446885078732
195937	1188355	348	1200.9613636363636	61.24318181818182	1332.332882	183.7303523	179.6150961634607
195944	1188355	348	702.2434884401522	258.07755340942344	1332.332882	183.7303523	634.4605190155032
195945	1188355	348	492.6204358068316	258.01413427561835	1332.332882	183.7303523	842.9917393167715
195950	1188355	348	1084.0882552613714	427.326205023761	1332.332882	183.7303523	347.7992728123756
195948	1188355	348	576.9611630744205	435.0960417513895	1332.332882	183.7303523	796.0974460365748
195963	1188355	348	707.4353178978317	515.8947078280044	1332.332882	183.7303523	707.6935245600018
195960	1188355	348	1423.0895815170009	493.2668555652427	1332.332882	183.7303523	322.5672416115635
195965	1188355	348	1464.981754385965	541.6470175438596	1332.332882	183.7303523	381.70677568593555
196010	1188448	349	784.4891472868217	86.35271317829456	1332.216895	183.8488584	556.3372933284655
196009	1188448	349	1229.9197404371585	55.40915300546448	1332.216895	183.8488584	164.19946940684363
196014	1188448	349	1451.837544541626	189.6674765144153	1332.216895	183.8488584	119.76208128419395
196018	1188448	349	732.6255495847582	302.84473212831784	1332.216895	183.8488584	611.2853666342959
196017	1188448	349	500.84855010048807	249.7882572494976	1332.216895	183.8488584	833.9792139025931
196026	1188448	349	1085.4827305311176	426.96725317693057	1332.216895	183.8488584	346.3875023655862
196025	1188448	349	577.0437125748502	434.6699268130406	1332.216895	183.8488584	795.7372328941179
196034	1188448	349	1423.3107329842933	495.51020942408377	1332.216895	183.8488584	324.7012242675808
196036	1188448	349	706.7759856630825	515.8759856630825	1332.216895	183.8488584	708.1089918301882
196042	1188448	349	1464.6425576519916	560.5457721872816	1332.216895	183.8488584	399.29578132717825
196043	1188448	349	547.7680365296804	561.7025114155251	1332.216895	183.8488584	870.7085589636548
196051	1188448	349	831.4558723693143	683.285471826205	1332.216895	183.8488584	707.2471510135383
196049	1188448	349	590.0256266367378	668.4805462027684	1332.216895	183.8488584	886.4060873308734
196058	1188448	349	701.2536366450015	776.9589910244507	1332.216895	183.8488584	865.9643542408371
196063	1188448	349	1416.4819761129208	851.9884907709012	1332.216895	183.8488584	673.4323813418019
196061	1188448	349	462.16013071895424	805.639122315593	1332.216895	183.8488584	1069.4025927457938
196069	1188448	349	1375.120961386919	874.3100866824271	1332.216895	183.8488584	691.7929362705369
196076	1188448	349	1141.8299213766504	955.2279335410176	1332.216895	183.8488584	794.5268260360185
196081	1188448	349	1394.348673946958	972.2030681227247	1332.216895	183.8488584	790.7987847377204
196099	1188420	350	706.9919327154137	516.0410230003432	1332.183196	183.5808081	708.0917385331926
196097	1188420	350	1422.9657883552911	494.8618784530387	1332.183196	183.5808081	324.248953483092
196101	1188420	350	548.9585300067431	562.645201168802	1332.183196	183.5808081	870.1325712285847
196105	1188420	350	1450.7213261648749	579.0103046594983	1332.183196	183.5808081	412.81445596330934
196110	1188420	350	588.3601485148515	668.7285478547855	1332.183196	183.5808081	888.0546466064295
196111	1188420	350	838.4404878048781	687.2330081300813	1332.183196	183.5808081	705.2995111943537
196118	1188420	350	709.1899082568807	773.5097859327217	1332.183196	183.5808081	857.9841697022975
196122	1188420	350	1375.976407914764	875.3219178082192	1332.183196	183.5808081	693.1259685440806
196120	1188420	350	455.6022831050229	806.0657534246575	1332.183196	183.5808081	1075.1193440765694
196121	1188420	350	1417.4031639501438	854.3050495365932	1332.183196	183.5808081	676.1164478017946
196129	1188420	350	1216.1133873630497	946.2948371604384	1332.183196	183.5808081	771.4952304471011
196134	1188420	350	1400.1387096774197	959.0086021505376	1332.183196	183.5808081	778.3997787931629
196044	1188420	350	720.1905561776782	55.5642030608436	1332.183196	183.5808081	625.2385483656981
196050	1188420	350	1176.4838187702264	107.56084142394822	1332.183196	183.5808081	173.26664827129122
196054	1188420	350	1451.345820845821	179.7084582084582	1332.183196	183.5808081	119.22552685489968
196062	1188420	350	776.1771653543307	361.3707349081365	1332.183196	183.5808081	583.7396373288312
196060	1188420	350	501.4440956651719	245.92451420029892	1332.183196	183.5808081	833.0751409779551
196075	1188420	350	576.4140695139156	433.5965756060023	1332.183196	183.5808081	796.0495314684597
196080	1188420	350	1086.0015940488845	427.0458731845554	1332.183196	183.5808081	346.2378070861763
196231	1188531	351	705.9833504977687	511.3468932372125	1332.216895	183.8488584	706.6989564744413
196359	1188531	351	1285.8227488878665	939.9557447461268	1332.216895	183.8488584	757.5289039855237
196362	1188531	351	1397.1613924050632	966.768987341772	1332.216895	183.8488584	785.6091369411363
196249	1188531	351	548.6150545117142	560.6062398515426	1332.216895	183.8488584	869.4699355899846
196257	1188531	351	1446.0732200647249	604.7669902912621	1332.216895	183.8488584	436.04510834554054
196142	1188531	351	685.2394636015325	78.28335074886799	1332.216895	183.8488584	655.5332738653317
196143	1188531	351	1000.2626527050612	79.84694589877836	1332.216895	183.8488584	347.86494043165476
196146	1188531	351	1437.5545512210592	214.82635585156996	1332.216895	183.8488584	109.79812004997206
196147	1188531	351	500.3415954415954	245.57008547008547	1332.216895	183.8488584	834.1618691155946
196273	1188531	351	590.2626699629171	669.791718170581	1332.216895	183.8488584	886.9253266269876
196149	1188531	351	840.3910856746445	381.506243496358	1332.216895	183.8488584	530.0576087574547
196285	1188531	351	846.4720452937013	691.6507430997876	1332.216895	183.8488584	702.7167374702634
196160	1188531	351	576.4438450899032	435.76639004149376	1332.216895	183.8488584	796.6525878441322
196178	1188531	351	1085.7533068783068	427.0	1332.216895	183.8488584	346.21781862174987
196318	1188531	351	458.8037236428892	831.2586361597129	1332.216895	183.8488584	1087.1936295982268
196316	1188531	351	715.5392330383481	777.6737463126844	1332.216895	183.8488584	856.1070822432213
196336	1188531	351	1420.4419019798768	857.2417505139025	1332.216895	183.8488584	679.1477298836573
196342	1188531	351	1375.1861313868612	877.8118410381185	1332.216895	183.8488584	695.2920081143342
196221	1188531	351	1422.5281699889258	494.7779623477298	1332.216895	183.8488584	323.7792983991773
196233	1188674	352	1422.1939487179486	496.3944957264957	1332.334249	183.9102564	325.1479132039117
196237	1188674	352	703.9656632173095	505.5153653182816	1332.334249	183.9102564	705.887332143649
196250	1188674	352	548.4801726148821	560.8013762537905	1332.334249	183.9102564	869.7552122811398
196258	1188674	352	1448.835308056872	677.1642969984201	1332.334249	183.9102564	506.8254584450555
196256	1188674	352	588.8506768189509	669.4555837563452	1332.334249	183.9102564	887.9876615250201
196270	1188674	352	847.8525362318841	694.0956521739131	1332.334249	183.9102564	703.5706560592984
196281	1188674	352	723.7086288416076	783.4728132387708	1332.334249	183.9102564	854.3420890230283
196290	1188674	352	1414.6725557461407	866.8525443110349	1332.334249	183.9102564	687.8879017506998
196161	1188674	352	630.3001499812524	48.96606674165729	1332.334249	183.9102564	714.8858723653808
196165	1188674	352	880.3365482233503	65.07360406091371	1332.334249	183.9102564	467.3586111826106
196175	1188674	352	500.2787282577702	246.06030795551757	1332.334249	183.9102564	834.3734286912406
196303	1188674	352	1372.942522106882	879.1547481737792	1332.334249	183.9102564	696.4294186681833
196177	1188674	352	1418.5435729847495	254.19716775599127	1332.334249	183.9102564	111.2308295836747
196319	1188674	352	1311.447563996697	936.3437930085328	1332.334249	183.9102564	752.7233758982455
196189	1188674	352	913.4023514629332	376.0955842757135	1332.334249	183.9102564	460.9112008019581
196322	1188674	352	555.5196926032661	944.1474543707974	1332.334249	183.9102564	1086.9229283662867
196329	1188674	352	1403.2041870581838	949.5038064165308	1332.334249	183.9102564	768.8667192350603
196206	1188674	352	576.512431693989	434.9745901639344	1332.334249	183.9102564	796.4294816266467
196213	1188674	352	1085.2046632124352	427.35077720207255	1332.334249	183.9102564	346.8952570155978
196353	1188795	353	521.8233830845771	971.0456053067992	1332.216895	183.8488584	1129.7859808367512
196235	1188795	353	1422.1914328016692	497.5275254054782	1332.216895	183.8488584	326.32763227614913
196242	1188795	353	703.1441054972989	502.5069907848745	1332.216895	183.8488584	705.177693796199
196259	1188795	353	548.7274039529203	560.6214745725073	1332.216895	183.8488584	869.3752854082564
196277	1188795	353	590.4710806697108	668.9608066971081	1332.216895	183.8488584	886.2959186733966
196282	1188795	353	848.4125364431487	695.3927761580823	1332.216895	183.8488584	704.090787579197
196159	1188795	353	720.5853858784893	70.80903119868637	1332.216895	183.8488584	621.9896345470393
196287	1188795	353	1444.3485929449068	750.2273087594134	1332.216895	183.8488584	577.3716885296146
196156	1188795	353	589.7694885361551	66.9	1332.216895	183.8488584	751.6017475005982
196168	1188795	353	500.1448516579407	245.85543920884237	1332.216895	183.8488584	834.3792311503404
196302	1188795	353	745.386858974359	785.2134615384615	1332.216895	183.8488584	840.243343972289
196176	1188795	353	1393.7294607310894	299.8398479913138	1332.216895	183.8488584	131.29244231559503
196190	1188795	353	973.3097435897436	386.4721367521368	1332.216895	183.8488584	412.15353481875206
196320	1188795	353	1405.8705673758864	873.9311170212766	1332.216895	183.8488584	694.0017198237313
196202	1188795	353	575.6273264022591	433.6169297907842	1332.216895	183.8488584	796.750817255425
196210	1188795	353	1086.0203684024088	427.05650017711656	1332.216895	183.8488584	346.0674597928916
196344	1188795	353	1310.4782393669634	946.7892468560124	1332.216895	183.8488584	763.2500281599358
196349	1188795	353	1396.0617571059431	966.1702842377262	1332.216895	183.8488584	784.9222762427498
196370	1189374	354	572.4987699876998	62.72509225092251	1332.278393	183.7382271	769.3563896860245
196371	1189374	354	528.7470822658696	126.4365214916026	1332.278393	183.7382271	805.5718793476726
196374	1189374	354	499.8962839711592	245.78397115917912	1332.278393	183.7382271	834.6913500133797
196379	1189374	354	1010.06547917712	392.7809834420472	1332.278393	183.7382271	384.0833709148461
196376	1189374	354	1428.8242320819113	386.6240045506257	1332.278393	183.7382271	224.68586456600946
196382	1189374	354	576.4479568234387	433.9070932922128	1332.278393	183.7382271	796.1558326500838
196386	1189374	354	1085.0934139784947	427.1804435483871	1332.278393	183.7382271	346.9359113772533
196399	1189374	354	1421.998627711377	502.9486941124391	1332.278393	183.7382271	331.57961753847906
196402	1189374	354	704.2413127413128	500.4472329472329	1332.278393	183.7382271	703.3741312876095
196411	1189374	354	593.988573680063	670.2104018912529	1332.278393	183.7382271	884.1532865728637
196408	1189374	354	549.377490942029	561.7749094202899	1332.278393	183.7382271	869.3937862803693
196413	1189374	354	858.98	698.2638596491228	1332.278393	183.7382271	699.1051389930254
196419	1189374	354	750.8780205230056	786.9832836809003	1332.278393	183.7382271	837.813219879993
196423	1189374	354	1404.3318481848185	880.0130363036303	1332.278393	183.7382271	699.9930787769422
196420	1189374	354	1452.2187127532775	813.857568533969	1332.278393	183.7382271	641.4328216981863
196430	1189374	354	1310.6903991370011	956.3786407766992	1332.278393	183.7382271	772.9419449903917
196432	1189374	354	499.750496031746	945.7951388888888	1332.278393	183.7382271	1128.6422976459824
196433	1189374	354	1394.8828282828283	962.6126262626263	1332.278393	183.7382271	781.3863608919879
196999	1188864	355	1387.2837186897882	956.9619460500962	1332.266017	183.6364903	775.2800835893571
197004	1188864	355	1313.8483678721389	968.7295814709468	1332.266017	183.6364903	785.309093035188
196922	1188864	355	531.6950271950273	142.516058016058	1332.266017	183.6364903	801.6263466656593
196926	1188864	355	500.8346153846154	248.20384615384611	1332.266017	183.6364903	833.9347210867767
196925	1188864	355	483.06557559563566	204.12725450901803	1332.266017	183.6364903	849.447621162857
196933	1188864	355	1010.8231426692964	386.1477646285338	1332.266017	183.6364903	379.91622456556274
196938	1188864	355	577.5531440162272	434.94016227180526	1332.266017	183.6364903	795.4527366185455
196940	1188864	355	1086.0203336809177	426.59454292665976	1332.266017	183.6364903	345.92709042429806
196946	1188864	355	1447.8742283950617	451.9868827160494	1332.266017	183.6364903	292.19375703771124
196955	1188864	355	1423.208098744045	503.442038400462	1332.266017	183.6364903	332.4846625451729
196959	1188864	355	704.7712388013592	499.75702811244986	1332.266017	183.6364903	702.6250003333171
196966	1188864	355	549.8254929912093	561.8561416013305	1332.266017	183.6364903	869.0588462478538
196970	1188864	355	594.2370653095844	670.8333333333334	1332.266017	183.6364903	884.3344940659615
196972	1188864	355	871.800231711354	703.9961933134723	1332.266017	183.6364903	694.840240588985
196977	1188864	355	764.2909822866344	787.3077294685991	1332.266017	183.6364903	828.863441742366
196980	1188864	355	1445.545730618078	821.672918899607	1332.266017	183.6364903	648.0144888330316
196985	1188864	355	534.5904822876654	831.4897567221511	1332.266017	183.6364903	1027.6186615143088
196991	1188864	355	1404.5075949367088	883.4572151898734	1332.266017	183.6364903	703.5395458452733
196738	1188666	356	1016.8376736111112	372.3991319444445	1332.305014	183.5009285	367.69848261391803
196750	1188666	356	577.2180097922457	434.2790128357814	1332.305014	183.5009285	795.6418990391127
196753	1188666	356	1084.109020006782	426.15072906069855	1332.305014	183.5009285	347.10254557756895
196763	1188666	356	1466.1162687886826	453.0972590627763	1332.305014	183.5009285	300.977795461784
196775	1188666	356	1424.1573629888069	503.6726268352958	1332.305014	183.5009285	333.0867310921725
196778	1188666	356	705.7816682228447	501.09414877061937	1332.305014	183.5009285	702.422206629078
196783	1188666	356	549.5660822656777	560.0077545515846	1332.305014	183.5009285	868.5836892988646
196791	1188666	356	594.9924812030075	671.4252297410193	1332.305014	183.5009285	884.1379387635468
196796	1188666	356	873.1551840594393	706.1673421141505	1332.305014	183.5009285	695.7001841703969
196806	1188666	356	791.7980429900545	775.490375360924	1332.305014	183.5009285	801.6229106662613
196815	1188666	356	1444.3090237261763	830.225009723843	1332.305014	183.5009285	656.3512287103341
196820	1188666	356	461.9752252252253	856.7738738738739	1332.305014	183.5009285	1100.35012618764
196831	1188666	356	1411.9472520530635	885.3391240261108	1332.305014	183.5009285	706.3425081229701
196837	1188666	356	1369.426980649872	882.4905074844835	1332.305014	183.5009285	699.9746223520248
196851	1188666	356	1371.051846231664	973.516186140617	1332.305014	183.5009285	790.9648692027727
196848	1188666	356	1319.428053617836	970.9215565586104	1332.305014	183.5009285	787.5259117012597
196725	1188666	356	560.2129272680545	207.75597532767927	1332.305014	183.5009285	772.4729753788821
196728	1188666	356	485.52216259193	239.4291393361161	1332.305014	183.5009285	848.6278113555497
196481	1188582	357	1434.8970473970476	806.2311577311577	1332.267956	183.8766114	630.7597892542333
196484	1188582	357	1402.6542059843534	885.049883055085	1332.267956	183.8766114	704.6972265238139
196491	1188582	357	1312.1630313199105	968.6915548098432	1332.267956	183.8766114	785.0724192046154
196489	1188582	357	513.3179487179488	935.2076923076924	1332.267956	183.8766114	1111.385400104389
196493	1188582	357	1386.284963196635	975.7450052576236	1332.267956	183.8766114	793.7086305799716
196438	1188582	357	500.873292085589	254.2153905645785	1332.267956	183.8766114	834.3648069278328
196439	1188582	357	463.876754037596	270.407598623246	1332.267956	183.8766114	872.6917505027409
196445	1188582	357	1036.1159314913557	318.0887865567943	1332.267956	183.8766114	325.1444749351996
196451	1188582	357	577.721065278334	434.0953811240155	1332.267956	183.8766114	794.9531074346044
196448	1188582	357	606.6386835621261	353.5883491728265	1332.267956	183.8766114	745.2113223486281
196452	1188582	357	1083.724711473184	426.2684996605567	1332.267956	183.8766114	347.17081083298865
196459	1188582	357	1467.6257928118391	499.1832276250881	1332.267956	183.8766114	343.13263648579897
196457	1188582	357	1423.7555416143873	500.6344625679632	1332.267956	183.8766114	329.7051934654585
196461	1188582	357	705.7340098400983	500.7819803198032	1332.267956	183.8766114	702.1209287159121
196470	1188582	357	550.1918748593292	560.9078325455773	1332.267956	183.8766114	868.2139934433642
196475	1188582	357	867.175944333996	706.5705765407555	1332.267956	183.8766114	699.6567447756762
196473	1188582	357	596.3638824439289	671.9195668986852	1332.267956	183.8766114	883.0292927691079
196478	1188582	357	807.0138241689966	760.1474060267163	1332.267956	183.8766114	779.7306789816905
196877	1189394	358	1433.2892494264177	560.4321533923304	1332.28663	183.8681319	389.87432771788656
196886	1189394	358	548.8987802017358	558.2865353037766	1332.28663	183.8681319	868.2658947689821
196889	1189394	358	599.1306191687871	676.8129770992366	1332.28663	183.8681319	883.4661038355897
196896	1189394	358	869.8489583333334	706.5600694444444	1332.28663	183.8681319	697.8935891312179
196902	1189394	358	1414.7264074524098	788.3626974483597	1332.28663	183.8681319	610.090154554147
196900	1189394	358	812.1337334564482	750.1266543551861	1332.28663	183.8681319	768.9003511741801
196906	1189394	358	1404.0618351603734	884.0360129922859	1332.28663	183.8681319	703.8371557321161
196918	1189394	358	545.3512974051896	983.5159680638722	1332.28663	183.8681319	1121.919729556294
196917	1189394	358	1386.371244635193	975.4928469241772	1332.28663	183.8681319	793.4701222965784
196916	1189394	358	1307.0878863134658	957.5260761589404	1332.28663	183.8681319	774.0682084922165
196817	1189394	358	1053.2426180325278	252.67843044370755	1332.28663	183.8681319	287.40288412014405
196821	1189394	358	504.2592144202313	251.7289480764057	1332.28663	183.8681319	830.8035214921991
196825	1189394	358	482.3371527777778	328.72256944444445	1332.28663	183.8681319	862.2046867807238
196829	1189394	358	644.7866741321388	345.69708846584547	1332.28663	183.8681319	706.2894594297026
196843	1189394	358	577.8503346720214	434.5531459170013	1332.28663	183.8681319	794.9950314064291
196845	1189394	358	1084.1445115810675	427.3613628734474	1332.28663	183.8681319	347.6542311885822
196855	1189394	358	1419.6282981295783	499.5481473579404	1332.28663	183.8681319	327.5399809964928
196861	1189394	358	704.6322446365674	499.3341338456612	1332.28663	183.8681319	702.4733630889704
197126	1188592	359	1414.2552083333333	882.5887542517007	1332.183196	183.5808081	703.8095793548576
197131	1188592	359	1370.4883678662304	885.2702653580517	1332.183196	183.5808081	702.7342176234202
197139	1188592	359	1292.0493211415903	953.5755056802436	1332.183196	183.5808081	771.0399225804338
197142	1188592	359	1379.3279751833052	973.0843203609702	1332.183196	183.5808081	790.9098722842259
197144	1188592	359	566.5819935691318	1001.5841371918544	1332.183196	183.5808081	1120.3903996236972
197055	1188592	359	1071.5833333333333	169.98234953703704	1332.183196	183.5808081	260.95441459606343
197065	1188592	359	505.7256728778468	239.96524696835252	1332.183196	183.5808081	828.3786830138154
197070	1188592	359	463.064209068882	384.40896503980616	1332.183196	183.5808081	892.020045774764
197069	1188592	359	753.2284498705143	340.73862375138737	1332.183196	183.5808081	599.9059735376642
197081	1188592	359	577.5660415817366	434.5997418127464	1332.183196	183.5808081	795.2720005284992
197085	1188592	359	1084.6351909184727	427.63415892672856	1332.183196	183.5808081	347.62343544358174
197097	1188592	359	705.7899543378995	498.4990215264188	1332.183196	183.5808081	701.1005451057944
197096	1188592	359	1416.8767875647668	500.019170984456	1332.183196	183.5808081	327.5763147071751
197110	1188592	359	547.2745583038869	556.3534746760895	1332.183196	183.5808081	868.9309699143059
197114	1188592	359	599.3300567933595	677.2553516819571	1332.183196	183.5808081	883.6222488291482
197113	1188592	359	1380.192436412316	631.5277777777777	1332.183196	183.5808081	450.51234701001425
197119	1188592	359	1392.0549850235343	766.6232349165597	1332.183196	183.5808081	586.1084392746976
197118	1188592	359	811.1407441293078	749.5603842634949	1332.183196	183.5808081	769.2971579861919
197117	1188592	359	870.4519395811878	705.9596635770683	1332.183196	183.5808081	697.1910941798
196997	1189130	360	497.9659685863874	217.04013961605585	1332.332882	183.7303523	835.0315491826639
197002	1189130	360	445.1937984496124	365.5636304909561	1332.332882	183.7303523	905.582185458775
197001	1189130	360	890.2324716020369	356.8121817469644	1332.332882	183.7303523	474.77372774697153
197010	1189130	360	579.4136765470619	434.3835153406136	1332.332882	183.7303523	793.5454228222528
197012	1189130	360	1084.7166832834828	427.4817215021602	1332.332882	183.7303523	347.4600867074455
197018	1189130	360	1415.0752906190862	501.1686942416869	1332.332882	183.7303523	328.0448248620533
197021	1189130	360	703.7857142857143	497.08029556650246	1332.332882	183.7303523	702.3245182867893
197035	1189130	360	600.7839160839161	675.1657342657343	1332.332882	183.7303523	881.2903177618025
197032	1189130	360	547.9843710927731	555.8650912728182	1332.332882	183.7303523	868.1513983820746
197039	1189130	360	870.916749093307	704.8541048466865	1332.332882	183.7303523	696.0422495616966
197036	1189130	360	1324.9772806104752	684.9415539368714	1332.332882	183.7303523	501.2651728557233
197045	1189130	360	1378.1198830409355	753.9649122807018	1332.332882	183.7303523	572.0698408941929
197044	1189130	360	810.6362683438155	751.646750524109	1332.332882	183.7303523	771.1656061263204
197056	1189130	360	1412.0678029096314	883.1997982372305	1332.332882	183.7303523	703.9994058322787
197063	1189130	360	1369.8505494505494	882.8684981684983	1332.332882	183.7303523	700.1440725874722
197072	1189130	360	1290.9714020824415	945.2087434032236	1332.332882	183.7303523	762.6008865311688
197079	1189130	360	1383.2332317073171	978.3612804878048	1332.332882	183.7303523	796.2594788339661
197083	1189130	360	588.3210583742499	1001.2043098745228	1332.332882	183.7303523	1105.3584328205338
196989	1189130	360	1085.6505649717517	116.83516949152542	1332.332882	183.7303523	255.59172720846112
196608	1189154	361	546.6671686746988	557.2344377510041	1332.294732	183.7833787	869.8714627821554
196615	1189154	361	599.3409498207885	675.399641577061	1332.294732	183.7833787	882.557531686189
196626	1189154	361	1277.3449023861172	694.1923355025308	1332.294732	183.7833787	513.3583416667567
196631	1189154	361	876.1952573158426	723.017995290952	1332.294732	183.7833787	706.2582406861922
196650	1189154	361	807.240708223588	755.3952297336845	1332.294732	183.7833787	776.1583834024833
196528	1189154	361	1112.3896085204376	106.94948186528498	1332.294732	183.7833787	232.9414326292539
196656	1189154	361	1373.1978233034572	752.3527528809219	1332.294732	183.7833787	570.0387672208481
196533	1189154	361	473.3633600778021	183.2327984439582	1332.294732	183.7833787	858.9315483848335
196543	1189154	361	464.1137724550898	335.8293413173653	1332.294732	183.7833787	881.3944368241511
196546	1189154	361	985.3274285714284	379.0504761904762	1332.294732	183.7833787	398.1401122856747
196681	1189154	361	1419.0855654761904	873.1280824829931	1332.294732	183.7833787	694.7868517820083
196562	1189154	361	578.6745655608215	435.10953133228014	1332.294732	183.7833787	794.4231808430311
196688	1189154	361	1368.1814322628277	884.5634920634922	1332.294732	183.7833787	701.6983843087448
196566	1189154	361	1084.2611788617887	427.09722222222223	1332.294732	183.7833787	347.45110437574147
196696	1189154	361	1291.271332492644	927.3207930503012	1332.294732	183.7833787	744.6682522075664
196705	1189154	361	1388.9155982905984	968.2548076923076	1332.294732	183.7833787	786.5121393880269
196583	1189154	361	1413.7920909708075	504.3365580448065	1332.294732	183.7833787	330.7509037134749
196709	1189154	361	577.4972268441486	982.2859123682751	1332.294732	183.7833787	1098.7836775563026
196586	1189154	361	701.8078431372548	491.5330065359477	1332.294732	183.7833787	701.5864525922575
196623	1188899	362	1421.837185660781	869.9894596040663	1332.216895	183.8488584	691.9687284254977
196499	1188899	362	1134.2165162584158	96.59740724824525	1332.216895	183.8488584	216.37228498561882
196506	1188899	362	479.0672316384181	194.61254237288136	1332.216895	183.8488584	853.2175601724618
196510	1188899	362	1041.0961685823754	338.3164750957854	1332.216895	183.8488584	329.5626222094998
196508	1188899	362	495.10385005065854	268.20997973657546	1332.216895	183.8488584	841.3531059059108
196636	1188899	362	1364.886807181889	887.1896955503513	1332.216895	183.8488584	704.0991807730849
196514	1188899	362	1085.836879432624	420.531560283688	1332.216895	183.8488584	341.6457426076654
196518	1188899	362	579.0529110684581	434.5913627639155	1332.216895	183.8488584	793.8058894883058
196655	1188899	362	1297.625850340136	906.8814965986394	1332.216895	183.8488584	723.859610885388
196529	1188899	362	1413.200154559505	505.06585952258285	1332.216895	183.8488584	331.2682449904722
196532	1188899	362	702.1073059360731	491.2665144596652	1332.216895	183.8488584	701.1017825448239
196671	1188899	362	1390.2719017094016	971.4022435897436	1332.216895	183.8488584	789.6902673376779
196675	1188899	362	539.2507598784194	973.4123606889564	1332.216895	183.8488584	1119.0200246628563
196550	1188899	362	545.4074889867842	556.2452276064611	1332.216895	183.8488584	870.4872757191941
196563	1188899	362	597.499537037037	674.1560185185185	1332.216895	183.8488584	883.2953681275382
196560	1188899	362	1263.7627846211274	671.8893243747667	1332.216895	183.8488584	492.8178787915778
196580	1188899	362	887.2123655913978	735.3182123655913	1332.216895	183.8488584	708.6236515650589
196585	1188899	362	803.2590214067278	757.1593272171253	1332.216895	183.8488584	780.0521301115895
196595	1188899	362	1373.7923462986198	750.8906315349227	1332.216895	183.8488584	568.5638843882726
197148	1188934	363	1133.899773819621	95.9861464517953	1332.358333	183.8296296	217.03059057091667
197154	1188934	363	1097.3620331950208	263.3357538035961	1332.358333	183.8296296	248.0816089675115
197152	1188934	363	491.2500826446281	218.88743801652893	1332.358333	183.8296296	841.8385467219026
197159	1188934	363	578.347134595163	434.8346477392219	1332.358333	183.8296296	794.6926490480263
197156	1188934	363	1090.7330508474577	410.7178672316384	1332.358333	183.8296296	331.452936856632
197165	1188934	363	1410.7621656050956	506.5530785562632	1332.358333	183.8296296	332.11080300615583
197168	1188934	363	702.650606060606	492.58	1332.358333	183.8296296	701.3263238958847
197175	1188934	363	544.8748770894789	554.7851524090462	1332.358333	183.8296296	870.481586959374
197178	1188934	363	1231.6825902335456	663.2466383581034	1332.358333	183.8296296	489.87373216793804
197181	1188934	363	597.3687700045724	674.9142661179699	1332.358333	183.8296296	883.9534930844474
197185	1188934	363	803.5130034887409	752.3918490326673	1332.358333	183.8296296	776.4923566346758
197184	1188934	363	887.3550295857988	734.7955292570676	1332.358333	183.8296296	708.2311505677179
197191	1188934	363	1422.8952713952715	866.1307026307027	1332.358333	183.8296296	688.281694855266
197189	1188934	363	1347.5049937578028	760.9394506866417	1332.358333	183.8296296	577.308554350936
197192	1188934	363	1299.1559914598345	884.2014945289566	1332.358333	183.8296296	701.1584305047002
197196	1188934	363	1364.6061843640607	888.4782185919876	1332.358333	183.8296296	705.3861055379512
197206	1188934	363	1394.9973794549269	964.2044025157232	1332.358333	183.8296296	782.8846890468923
197205	1188934	363	494.70493454179257	933.531218529708	1332.358333	183.8296296	1124.151096780283
196880	1189231	364	1360.681141439206	893.241935483871	1332.275956	183.7905282	710.0198263829684
196629	1189231	364	1115.561797752809	111.55776433304524	1332.275956	183.7905282	228.43510798615816
196890	1189231	364	1390.1533333333332	964.4005128205127	1332.275956	183.7905282	782.7526677669148
196894	1189231	364	506.06980937661	961.7261720762494	1332.275956	183.7905282	1134.8129637660231
196765	1189231	364	545.6021235981866	554.5200429491769	1332.275956	183.7905282	869.6528570021007
196777	1189231	364	1208.8314957736127	664.0542080117604	1332.275956	183.7905282	495.87471896328526
196782	1189231	364	597.1230699364214	674.9940962761126	1332.275956	183.7905282	884.1553659726966
196665	1189231	364	493.80707260933247	223.69407825905003	1332.275956	183.7905282	839.417870742402
196674	1189231	364	1152.6369112814896	333.08196422051844	1332.275956	183.7905282	233.57679520116616
196810	1189231	364	886.5032051282052	735.938782051282	1332.275956	183.7905282	709.6344408572818
196819	1189231	364	802.453663481031	748.5993339125398	1332.275956	183.7905282	774.4163277336561
196689	1189231	364	1087.460740740741	396.4896296296296	1332.275956	183.7905282	324.3075660101213
196698	1189231	364	578.9848366523494	434.9066120005206	1332.275956	183.7905282	794.0445818915625
196824	1189231	364	1277.7352452202826	752.4197838736492	1332.275956	183.7905282	571.2389338449586
196719	1189231	364	1410.7727737973387	506.5973217331969	1332.275956	183.7905282	332.21375100301407
196850	1189231	364	1305.330452674897	847.6370370370371	1332.275956	183.7905282	664.3931422317403
196727	1189231	364	702.278410889522	496.7010129787908	1332.275956	183.7905282	703.4272374096176
196858	1189231	364	1426.606941215543	867.8030001107053	1332.275956	183.7905282	690.4863478021331
196613	1189030	365	702.1288393145813	504.5381506627869	1332.216895	183.8488584	707.0025318833295
196748	1189030	365	1393.3761154855645	960.8648293963254	1332.216895	183.8488584	779.4191872373711
196759	1189030	365	502.3411949685535	956.624213836478	1332.216895	183.8488584	1133.9644736378025
196630	1189030	365	545.4039943938333	555.0199719691661	1332.216895	183.8488584	869.9669741481365
196517	1189030	365	1095.0847199112588	145.64891846921796	1332.216895	183.8488584	240.18930840699957
196649	1189030	365	1192.2565623876303	660.7729234088457	1332.216895	183.8488584	497.0366772075546
196652	1189030	365	596.7398540811673	673.9637482900137	1332.216895	183.8488584	883.8207301317516
196531	1189030	365	487.1835388276011	210.65963659961065	1332.216895	183.8488584	845.458568394488
196661	1189030	365	1284.7872860635696	723.6462917685411	1332.216895	183.8488584	541.8771418643964
196538	1189030	365	515.392413428496	227.59516256938937	1332.216895	183.8488584	817.9950933978988
196547	1189030	365	1076.5381174640218	385.3813691170751	1332.216895	183.8488584	325.5564316032172
196673	1189030	365	887.79418742586	742.9217081850534	1332.216895	183.8488584	714.19464739965
196679	1189030	365	801.2519174041298	746.9749262536873	1332.216895	183.8488584	773.973368876306
196694	1189030	365	1312.0147191155677	829.0888931739298	1332.216895	183.8488584	645.5562178350756
196572	1189030	365	578.9903657097916	435.040175645563	1332.216895	183.8488584	794.0071046824041
196708	1189030	365	1427.171112631099	868.6507067943456	1332.216895	183.8488584	691.3536540803458
196591	1189030	365	1410.6471850542791	506.8890431709164	1332.216895	183.8488584	332.4248356769184
196603	1189030	365	1164.763097949886	491.2509491268033	1332.216895	183.8488584	350.0525953763385
196735	1189030	365	1353.7571189279734	897.7424623115578	1332.216895	183.8488584	714.2184952468673
197507	1189146	366	545.1472369417108	555.5613171839516	1332.292818	183.8075506	870.5165298539406
197511	1189146	366	1127.367881548975	602.0812452543661	1332.292818	183.8075506	465.7758186287374
197518	1189146	366	1189.543762781186	650.1335378323109	1332.292818	183.8075506	487.68557404751414
197522	1189146	366	593.786416443253	674.6300268096514	1332.292818	183.8075506	886.7346887840066
197520	1189146	366	1336.0512152777778	669.0911458333334	1332.292818	183.8075506	485.2981489277363
197530	1189146	366	798.5996376811594	738.2185990338164	1332.292818	183.8075506	769.5453341709778
197534	1189146	366	889.345785440613	748.8196040868454	1332.292818	183.8075506	717.941985287522
197545	1189146	366	1345.6869719269555	809.3840283455983	1332.292818	183.8075506	625.7198517451783
197561	1189146	366	1425.4667808219178	872.9902968036529	1332.292818	183.8075506	695.4525469165734
197445	1189146	366	545.5050125313284	153.8170426065163	1332.292818	183.8075506	787.3591819518683
197573	1189146	366	1342.4628188499785	906.4130998702984	1332.292818	183.8075506	722.6771123769718
197578	1189146	366	1396.816973415133	960.969836400818	1332.292818	183.8075506	779.8362553146582
197576	1189146	366	526.3979797979798	958.890404040404	1332.292818	183.8075506	1118.1323356105836
197453	1189146	366	1088.5778969317844	216.7097110515341	1332.292818	183.8075506	245.92583213982425
197456	1189146	366	488.4486780715396	215.9302747537584	1332.292818	183.8075506	844.4553285394446
197466	1189146	366	1066.7202643171806	388.13546255506606	1332.292818	183.8075506	335.08010515924565
197473	1189146	366	578.6948596905323	435.2491476527668	1332.292818	183.8075506	794.4386442618737
197488	1189146	366	1410.233956543709	507.42950985346135	1332.292818	183.8075506	332.87534241595404
197494	1189146	366	698.7296072507553	512.8732796240349	1332.292818	183.8075506	713.9233824669222
197251	1189522	367	790.2499256616117	723.8942908117752	1332.214805	183.8751135	765.0795006407899
197259	1189522	367	1392.3170036288234	771.005832037325	1332.214805	183.8751135	590.1989113258123
197257	1189522	367	891.6117886178862	759.7300135501356	1332.214805	183.8751135	725.0792259862153
197256	1189522	367	1051.2699254024342	754.7909305064782	1332.214805	183.8751135	636.2978040825423
197270	1189522	367	1425.053662494205	872.4552619378767	1332.214805	183.8751135	694.8105312123281
197285	1189522	367	1335.12265795207	908.2111111111112	1332.214805	183.8751135	724.341834387656
197295	1189522	367	1388.6679506933745	966.6633281972264	1332.214805	183.8751135	784.8212195956149
197293	1189522	367	521.8915857605178	960.4595469255664	1332.214805	183.8751135	1122.3667412559703
197210	1189522	367	557.7005899705015	71.96644542772862	1332.214805	183.8751135	782.5572306690867
197214	1189522	367	1067.9960054394016	294.8549209586945	1332.214805	183.8751135	286.57999180824294
197213	1189522	367	493.9047619047619	255.21485260770976	1332.214805	183.8751135	841.3400541578275
197220	1189522	367	1056.9369982547994	401.5624781849913	1332.214805	183.8751135	350.94965398179903
197225	1189522	367	577.5354957160342	434.53046375629	1332.214805	183.8751135	795.2163004324215
197230	1189522	367	1411.342210617929	506.2885987815491	1332.214805	183.8751135	331.9813275038521
197233	1189522	367	698.8785837651124	521.8284974093265	1332.214805	183.8751135	717.8629805358759
197238	1189522	367	545.9053787318036	554.6361954108069	1332.214805	183.8751135	869.3366975446812
197243	1189522	367	1382.6772395232604	609.4288735101884	1332.214805	183.8751135	428.53524937491824
197246	1189522	367	592.7754010695187	676.0463458110518	1332.214805	183.8751135	888.2584950337626
197244	1189522	367	1189.3739164696613	653.8766745468872	1332.214805	183.8751135	491.22803953219886
197506	1189789	368	593.8625730994153	678.7460638776428	1332.423863	183.8537604	889.0394653675521
197516	1189789	368	787.1287215411559	719.5799766491535	1332.423863	183.8537604	764.4274786238755
197526	1189789	368	1415.2640614562458	733.2136940547763	1332.423863	183.8537604	555.5707292374667
197540	1189789	368	899.8984558576703	772.9541792547835	1332.423863	183.8537604	730.8334497808098
197552	1189789	368	1425.2405342624854	873.7073170731708	1332.423863	183.8537604	696.0695828140114
197434	1189789	368	537.1576294751477	73.30604796663191	1332.423863	183.8537604	802.912933579386
197437	1189789	368	1058.0090366179477	320.8814238566714	1332.423863	183.8537604	306.72475852250125
197436	1189789	368	542.5629921259842	286.9127296587926	1332.423863	183.8537604	796.5559280317631
197571	1189789	368	1331.3238482384825	908.6391147244806	1332.423863	183.8537604	724.7861890762946
197441	1189789	368	1053.0895316804408	411.25860881542695	1332.423863	183.8537604	360.1952716743913
197447	1189789	368	577.4855762868864	433.8370385073442	1332.423863	183.8537604	795.2505618222631
197575	1189789	368	968.5979919678716	941.5389558232932	1332.423863	183.8537604	840.5094406346194
197581	1189789	368	577.6494057724958	990.7082625919636	1332.423863	183.8537604	1104.8523290424448
197580	1189789	368	1388.061629153269	962.5953912111468	1332.423863	183.8537604	780.7266413930872
197470	1189789	368	1411.6292689096888	505.9491947044439	1332.423863	183.8537604	331.6910688051261
197476	1189789	368	699.4389524800555	526.5322580645161	1332.423863	183.8537604	719.7905596126917
197487	1189789	368	1395.0967226219025	581.92965627498	1332.423863	183.8537604	402.9792875692925
197486	1189789	368	546.4872659176029	555.2088639200999	1332.423863	183.8537604	869.2530975175655
197500	1189789	368	1201.9603174603176	652.5209059233449	1332.423863	183.8537604	486.4870296398301
197380	1189611	369	1425.2969040968344	873.9250465549349	1332.309788	183.9108957	696.25148627494
197391	1189611	369	1330.6696145124715	909.3807256235827	1332.309788	183.9108957	725.4716840087016
197395	1189611	369	1382.5280065897855	973.2001647446458	1332.309788	183.9108957	790.8852127251861
197398	1189611	369	863.0538126361655	965.2211328976034	1332.309788	183.9108957	911.398297762531
197268	1189611	369	509.0845600261695	92.63019299967289	1332.309788	183.9108957	828.2704526047218
197275	1189611	369	564.3905085843862	246.8841917719469	1332.309788	183.9108957	770.4970186291188
197402	1189611	369	574.496699669967	1006.2816281628162	1332.309788	183.9108957	1118.2907933340646
197289	1189611	369	1051.931295200526	320.1535174227482	1332.309788	183.9108957	311.7276875710475
197298	1189611	369	1054.3677655677654	416.4593406593407	1332.309788	183.9108957	362.3955671455272
197300	1189611	369	574.816361167685	434.6030549898167	1332.309788	183.9108957	797.8990226987088
197311	1189611	369	1409.8151806822018	505.63559608240456	1332.309788	183.9108957	330.92879707116793
197315	1189611	369	700.9090909090909	528.3798701298701	1332.309788	183.9108957	719.2535815911191
197324	1189611	369	546.4084437898871	555.120029455081	1332.309788	183.9108957	869.1588714466764
197329	1189611	369	1391.894777265745	588.0810291858679	1332.309788	183.9108957	408.53869798072157
197340	1189611	369	1209.6582452017235	661.126713670192	1332.309788	183.9108957	492.7254183333319
197344	1189611	369	593.6934210526316	678.3241228070175	1332.309788	183.9108957	888.8186410404007
197353	1189611	369	1433.4749550297497	695.048913795489	1332.309788	183.9108957	521.0532262281289
197358	1189611	369	787.4957691145362	712.6060743427017	1332.309788	183.9108957	759.171197487213
197366	1189611	369	905.5873944119558	776.724171539961	1332.309788	183.9108957	730.4242474080495
197384	1189858	370	1397.594194961665	595.5365096750639	1332.410293	183.9192635	416.74656378150394
197393	1189858	370	1435.343072702332	666.2395061728395	1332.410293	183.9192635	493.18148143379796
197399	1189858	370	593.2368877329866	678.1471608149112	1332.410293	183.9192635	889.1785746059959
197403	1189858	370	786.5790282902828	698.0894833948339	1332.410293	183.9192635	749.8685115147263
197405	1189858	370	1210.5716190476192	680.5110476190475	1332.410293	183.9192635	511.31992189334187
197412	1189858	370	901.1986301369864	777.3046314416177	1332.410293	183.9192635	733.5187066982643
197417	1189858	370	1426.625057313159	868.2012838147639	1332.410293	183.9192635	690.7375081321696
197427	1189858	370	1332.9729109274565	909.378787878788	1332.410293	183.9192635	725.4597425431887
197430	1189858	370	1388.6555907172997	973.2130801687764	1332.410293	183.9192635	791.2953067893627
197429	1189858	370	695.5080321285141	958.2232931726908	1332.410293	183.9192635	1002.5922502545975
197432	1189858	370	590.2361995753715	1000.5212314225054	1332.410293	183.9192635	1103.476850217338
197314	1189858	370	490.108646188851	121.72383390216156	1332.410293	183.9192635	844.5947760219887
197322	1189858	370	536.8791430881164	201.51805443276743	1332.410293	183.9192635	795.7257868904458
197327	1189858	370	1025.9200473292765	323.2055442866802	1332.410293	183.9192635	336.65551934683367
197342	1189858	370	576.3635275339186	434.4130087789306	1332.410293	183.9192635	796.463324953252
197345	1189858	370	1054.2696078431372	420.9348739495798	1332.410293	183.9192635	365.4293917247434
197362	1189858	370	1406.3829081632653	507.8556972789115	1332.410293	183.9192635	332.2751283552407
197368	1189858	370	700.9640111809923	528.9863731656185	1332.410293	183.9192635	719.5802366630378
197375	1189858	370	545.5378787878789	554.5026041666666	1332.410293	183.9192635	869.7702044952324
198017	1189494	371	1191.6480172752258	702.7469572045543	1332.414815	183.6666667	537.8286337970302
198022	1189494	371	891.3502463054188	780.1243021346469	1332.414815	183.6666667	741.8218550474413
198025	1189494	371	1428.4272605939273	864.4565120676232	1332.414815	183.6666667	687.5268745762592
198034	1189494	371	610.520382165605	926.8796178343948	1332.414815	183.6666667	1036.0970335307352
198032	1189494	371	1333.491796200345	909.6083765112262	1332.414815	183.6666667	725.9425086962138
198038	1189494	371	596.1527554842162	1002.567950775816	1332.414815	183.6666667	1101.218022620155
198036	1189494	371	1386.7917316692667	972.8000520020802	1332.414815	183.6666667	791.0046452864722
197928	1189494	371	458.48575757575753	161.63030303030305	1332.414815	183.6666667	874.2068397891932
197934	1189494	371	507.6680956092491	204.5187061574435	1332.414815	183.6666667	825.0102779331545
197945	1189494	371	971.4	354.7284820031299	1332.414815	183.6666667	399.49197902371765
197956	1189494	371	575.2698571619276	434.2981577893472	1332.414815	183.6666667	797.5491404956099
197960	1189494	371	1054.1528515763373	421.7883457314913	1332.414815	183.6666667	366.2398862947186
197985	1189494	371	1404.4519142163024	511.12570160006703	1332.414815	183.6666667	335.28907408560553
197992	1189494	371	701.5362694300518	530.7445595854922	1332.414815	183.6666667	720.0491670645043
198003	1189494	371	544.4444025157233	555.6260377358491	1332.414815	183.6666667	871.3501848579742
198006	1189494	371	1387.2072172619048	598.4620535714286	1332.414815	183.6666667	418.39863804205726
198011	1189494	371	781.1550724637682	685.3353623188406	1332.414815	183.6666667	745.3581581394421
198008	1189494	371	1443.580522875817	633.3920261437909	1332.414815	183.6666667	463.26095619464667
198012	1189494	371	595.168376068376	675.85	1332.414815	183.6666667	886.44049168326
197891	1189886	372	1428.915938130464	863.8560860793544	1332.26721	183.7826087	686.9067704456578
197892	1189886	372	510.07503949447073	848.0418641390206	1332.26721	183.7826087	1056.9958957711215
197904	1189886	372	1335.2320455671124	907.7823179791976	1332.26721	183.7826087	724.0057798707844
197910	1189886	372	562.6883429672447	996.4017341040462	1332.26721	183.7826087	1119.1967992966456
197908	1189886	372	1377.057158119658	974.8376068376068	1332.26721	183.7826087	792.3219986413673
197815	1189886	372	453.9070407040704	208.6427392739274	1332.26721	183.7826087	878.7119056310361
197817	1189886	372	516.0636415525114	219.1609589041096	1332.26721	183.7826087	816.969946087112
197822	1189886	372	940.1665001665	404.0847485847486	1332.26721	183.7826087	449.7510416772082
197826	1189886	372	576.7531796502385	434.120826709062	1332.26721	183.7826087	795.9087092445294
197828	1189886	372	1053.631974248927	421.8780400572246	1332.26721	183.7826087	366.5065197718028
197848	1189886	372	1400.4567390554982	513.9488107549121	1332.26721	183.7826087	337.1342949807624
197852	1189886	372	701.928228845495	531.8713600548133	1332.26721	183.7826087	720.0645873688362
197861	1189886	372	544.5331847449232	556.1520554730064	1332.26721	183.7826087	871.3115972111244
197867	1189886	372	1366.390177880897	601.446249033256	1332.26721	183.7826087	419.0552390716863
197866	1189886	372	1452.2057646116891	606.5054710435015	1332.26721	183.7826087	439.408551612533
197878	1189886	372	597.0561497326203	674.7014260249555	1332.26721	183.7826087	884.0455804669901
197876	1189886	372	778.2524177949709	673.1424887169568	1332.26721	183.7826087	739.1924527159297
197887	1189886	372	883.6448979591837	776.815306122449	1332.26721	183.7826087	743.6059165129024
197886	1189886	372	1164.0676605504586	780.8279816513761	1332.26721	183.7826087	620.2856324288647
197632	1189631	373	876.2079831932773	774.9289215686275	1332.337912	183.7435897	746.6957938610911
197639	1189631	373	1429.1710057854916	864.0582999554962	1332.337912	183.7435897	687.171560123154
197637	1189631	373	1162.5479797979797	819.4848484848485	1332.337912	183.7435897	658.0239883154035
197646	1189631	373	511.0722160970232	850.7998897464167	1332.337912	183.7435897	1058.03660177643
197650	1189631	373	509.30509259259264	895.3675925925926	1332.337912	183.7435897	1088.021940640253
197652	1189631	373	1334.1886285993169	907.6473889702294	1332.337912	183.7435897	723.9061650171267
197656	1189631	373	1382.646005509642	971.4168044077136	1332.337912	183.7435897	789.2781496028879
197587	1189631	373	1051.759677971908	421.7562521411442	1332.337912	183.7435897	367.9322938974571
197586	1189631	373	576.9422037696058	434.1569131408989	1332.337912	183.7435897	795.8200227247459
197585	1189631	373	452.0314136125655	245.73152995927865	1332.337912	183.7435897	882.4862808229565
197584	1189631	373	529.0171898355754	237.92331838565025	1332.337912	183.7435897	805.1457170346391
197590	1189631	373	936.7485226002236	471.4156684235745	1332.337912	183.7435897	489.12798926541745
197596	1189631	373	1399.335951583827	514.763885312044	1332.337912	183.7435897	337.7323991197187
197602	1189631	373	702.998578535892	532.3724235963042	1332.337912	183.7435897	719.4512217440072
197609	1189631	373	1455.7203681631572	586.9437822804927	1332.337912	183.7435897	421.65581436261465
197612	1189631	373	544.7729030698574	556.6198936427363	1332.337912	183.7435897	871.3755684738535
197619	1189631	373	1334.2481567714397	609.070042685293	1332.337912	183.7435897	425.33074265110133
197625	1189631	373	790.3710812539987	646.6097248880359	1332.337912	183.7435897	712.7223195135493
197631	1189631	373	593.713768115942	679.6972624798713	1332.337912	183.7435897	889.6829050129609
198147	1189660	374	594.1882255389718	679.735903814262	1332.341667	183.8296296	889.2657285344075
198154	1189660	374	874.0315315315315	774.1169369369369	1332.341667	183.8296296	747.320068963906
198167	1189660	374	1180.4932795698924	826.966061827957	1332.341667	183.8296296	660.8194936773806
198169	1189660	374	1427.675697302241	862.1786694101509	1332.341667	183.8296296	685.0153262117734
198047	1189660	374	531.0139994105512	240.27600943118188	1332.341667	183.8296296	803.3132792630732
198172	1189660	374	520.1414027149322	848.1768476621418	1332.341667	183.8296296	1049.2980965634317
198182	1189660	374	470.4255014326648	897.6337153772685	1332.341667	183.8296296	1119.1138232273872
198052	1189660	374	510.49134687735136	317.91083521444693	1332.341667	183.8296296	832.7158689401347
198058	1189660	374	576.8664839467502	434.2556773688332	1332.341667	183.8296296	795.8994645119816
198184	1189660	374	1335.1499774470003	907.0854758682904	1332.341667	183.8296296	723.2612984038533
198189	1189660	374	1375.0317204301075	980.217741935484	1332.341667	183.8296296	797.531482846377
198060	1189660	374	1051.110703043022	422.22962574326687	1332.341667	183.8296296	368.68063856036787
198071	1189660	374	1398.5961240310078	514.6695951765719	1332.341667	183.8296296	337.4088556916978
198076	1189660	374	951.3181667495442	506.4953588596055	1332.341667	183.8296296	499.29157872103366
198085	1189660	374	702.6513828238718	533.5414847161572	1332.341667	183.8296296	720.2834411497998
198102	1189660	374	1463.7647540983608	586.6819672131147	1332.341667	183.8296296	423.7476061794501
198112	1189660	374	544.2043418332185	557.7441994027108	1332.341667	183.8296296	872.3374053838317
198118	1189660	374	1287.556659308315	584.7115526122149	1332.341667	183.8296296	403.3757715975461
198138	1189660	374	808.8336397058823	628.5554534313726	1332.341667	183.8296296	686.9073540324573
197762	1189739	375	1398.3287133891213	518.976290097629	1332.353933	183.9007491	341.5088429634678
197764	1189739	375	953.8285454845632	514.8445600132078	1332.353933	183.9007491	502.7974492531448
197771	1189739	375	1296.1410564225691	531.2318927571029	1332.353933	183.9007491	349.2138253050175
197775	1189739	375	1466.3245102125886	570.6204668611922	1332.353933	183.9007491	409.26795093675526
197772	1189739	375	706.1124519062608	536.0389996502274	1332.353933	183.9007491	718.4564984347035
197784	1189739	375	544.282372881356	555.8064406779661	1332.353933	183.9007491	871.4187439434149
197799	1189739	375	595.5309609971854	681.1361077603539	1332.353933	183.9007491	888.904434668402
197797	1189739	375	831.7820267686425	622.714786488209	1332.353933	183.9007491	665.6800978826358
197801	1189739	375	867.6795138888889	772.4607638888889	1332.353933	183.9007491	749.883462135648
197807	1189739	375	1425.298719772404	861.3245614035087	1332.353933	183.9007491	683.7702500577128
197805	1189739	375	1194.1364617044228	822.7988133764833	1332.353933	183.9007491	653.6779068528942
197816	1189739	375	528.6117624071903	859.6137162954279	1332.353933	183.9007491	1050.0426138139778
197827	1189739	375	466.1118784530387	884.2642725598528	1332.353933	183.9007491	1113.9498920772157
197846	1189739	375	1335.8739598629463	906.8044542339698	1332.353933	183.9007491	722.9122750967349
197851	1189739	375	1369.5264075734926	983.9459392127554	1332.353933	183.9007491	800.9082963039351
197746	1189739	375	536.0818786367415	355.6450540315877	1332.353933	183.9007491	814.5828937783548
197744	1189739	375	531.2106749925662	240.1901575973833	1332.353933	183.9007491	803.1183084451202
197750	1189739	375	1051.952233676976	422.2017182130584	1332.353933	183.9007491	367.98432692638204
197749	1189739	375	575.9903401360544	434.7697959183673	1332.353933	183.9007491	796.8821514261771
198163	1190002	376	1352.284251968504	994.198687664042	1332.349376	183.644385	810.799406047557
198162	1190002	376	611.2770700636943	956.4494692144374	1332.349376	183.644385	1056.9640337192106
198160	1190002	376	1335.030303030303	908.5042613636364	1332.349376	183.644385	724.8648341116075
198039	1190002	376	535.0716034271726	370.21521827825376	1332.349376	183.644385	818.8165377353042
198037	1190002	376	533.6554975340875	240.0970409051349	1332.349376	183.644385	800.6864641404057
198043	1190002	376	1051.8463917525771	421.9563573883162	1332.349376	183.644385	368.06863538655324
198041	1190002	376	575.9155437593575	434.4119368449707	1332.349376	183.644385	796.9168762277433
198059	1190002	376	1399.0113364663202	519.0183444636821	1332.349376	183.644385	341.934949456122
198070	1190002	376	1328.3135405105438	515.1126526082131	1332.349376	183.644385	331.49283612061356
198069	1190002	376	943.4391534391534	523.7207341269841	1332.349376	183.644385	516.6266393130202
198083	1190002	376	705.7290976058932	536.7460405156538	1332.349376	183.644385	719.2591691612997
198080	1190002	376	1465.3969816272966	552.5737532808398	1332.349376	183.644385	392.186874006839
198099	1190002	376	541.1401259559154	551.4831309041836	1332.349376	183.644385	872.535053934044
198116	1190002	376	860.8224984066285	625.5197578075207	1332.349376	183.644385	646.2131547614453
198122	1190002	376	595.6330798479088	680.5777355302071	1332.349376	183.644385	888.6470929931821
198127	1190002	376	855.8336925287356	759.417025862069	1332.349376	183.644385	747.3829878712569
198135	1190002	376	1207.709009009009	817.6603603603604	1332.349376	183.644385	646.1512811221519
198139	1190002	376	1425.1272117815145	861.8015716012748	1332.349376	183.644385	684.4741752259598
198143	1190002	376	457.1554778554779	838.8193473193473	1332.349376	183.644385	1093.2605318951023
198410	1190066	377	544.8366228070175	549.2177631578948	1332.042677	183.5386343	867.994583531691
198430	1190066	377	874.3240223463687	629.074487895717	1332.042677	183.5386343	638.755480334372
198438	1190066	377	596.4498381877023	680.9453883495146	1332.042677	183.5386343	887.9810265349194
198443	1190066	377	850.5720982864533	750.6416100872939	1332.042677	183.5386343	743.9218395191538
198449	1190066	377	471.0778652668416	751.8998250218722	1332.042677	183.5386343	1031.6466692436404
198326	1190066	377	543.4691204852495	240.8189964157706	1332.042677	183.5386343	790.6511834674227
198330	1190066	377	498.44451244390046	395.0275397796818	1332.042677	183.5386343	860.0078238552784
198463	1190066	377	1215.096194503171	825.2216349541931	1332.042677	183.5386343	652.2526758066617
198468	1190066	377	1424.1437104708364	861.0780042164441	1332.042677	183.5386343	683.7705742083145
198344	1190066	377	575.0122123394042	434.40357193279686	1332.042677	183.5386343	797.5138502607616
198349	1190066	377	1051.28457356439	422.4014610941216	1332.042677	183.5386343	368.61980775432994
198491	1190066	377	728.0886990801577	966.1145422689444	1332.042677	183.5386343	988.5269137350884
198488	1190066	377	1335.0544600938968	908.462910798122	1332.042677	183.5386343	724.9305328745165
198367	1190066	377	1397.6646289692646	519.2369672270335	1332.042677	183.5386343	342.05205935682636
198493	1190066	377	1340.9261867501305	987.5219092331768	1332.042677	183.5386343	804.0323520342678
198368	1190066	377	1321.9783950617284	499.8213734567901	1332.042677	183.5386343	316.44282399740894
198379	1190066	377	928.1046988331756	533.0373699148533	1332.042677	183.5386343	534.1490956670085
198387	1190066	377	1461.339173405211	551.694968553459	1332.042677	183.5386343	390.20080783310465
198392	1190066	377	706.2206284153006	537.8261612021859	1332.042677	183.5386343	719.1473341487242
197659	1190108	378	541.3563015312133	242.8177267373381	1332.368195	183.9450812	793.1997251648794
197662	1190108	378	456.43790849673206	377.9872549019608	1332.368195	183.9450812	897.1656658547957
197666	1190108	378	1051.3713749573524	422.3928693278745	1332.368195	183.9450812	368.53298432725916
197664	1190108	378	575.969741033098	433.9021603656003	1332.368195	183.9450812	796.6286227524829
197677	1190108	378	1394.378621769773	519.0407639432698	1332.368195	183.9450812	340.7849903111161
197682	1190108	378	707.9604094244883	538.1342217072229	1332.368195	183.9450812	717.8683931895591
197681	1190108	378	558.5393487109905	528.2890094979647	1332.368195	183.9450812	846.9851381840496
197680	1190108	378	1460.1176470588234	550.0100521221146	1332.368195	183.9450812	387.7157276117881
197684	1190108	378	899.5416666666666	543.3491830065359	1332.368195	183.9450812	562.5923142244735
197693	1190108	378	1293.1263020833333	541.5060763888889	1332.368195	183.9450812	359.70792518396337
197707	1190108	378	867.8958513396716	636.1983578219533	1332.368195	183.9450812	648.2804826929554
197710	1190108	378	596.3972366148532	678.0902417962004	1332.368195	183.9450812	886.4720476850898
197713	1190108	378	846.9837758112094	747.5193379219927	1332.368195	183.9450812	743.7835553647218
197712	1190108	378	462.6517819706499	721.7536687631027	1332.368195	183.9450812	1022.567707268941
197718	1190108	378	1203.5049964311206	851.2052105638829	1332.368195	183.9450812	679.5894379580279
197716	1190108	378	1423.8495145631068	860.925746134484	1332.368195	183.9450812	683.1337003282325
197738	1190108	378	1336.0157593123208	908.0453677172874	1332.368195	183.9450812	724.1094735327181
197741	1190108	378	899.0673952641166	975.372495446266	1332.368195	183.9450812	902.278745772218
197740	1190108	378	1330.2375201288244	987.782340311326	1332.368195	183.9450812	803.8400829213581
198531	1190248	379	1185.7296215429403	868.3555312954876	1332.337912	183.7435897	700.1339167658462
198546	1190248	379	1008.352192982456	985.4973684210528	1332.337912	183.7435897	864.7403470526872
198417	1190248	379	537.8806306306305	243.75816441441444	1332.337912	183.7435897	796.7208551926838
198544	1190248	379	1337.175225867808	906.923204945316	1332.337912	183.7435897	723.1957933449412
198548	1190248	379	1319.3084997439837	1000.0765488991296	1332.337912	183.7435897	816.4369331788861
198425	1190248	379	469.43410355156186	384.4867351305092	1332.337912	183.7435897	885.9462698562218
198437	1190248	379	576.0919301164726	435.5363283416528	1332.337912	183.7435897	797.0618347077246
198444	1190248	379	1052.3029073698444	422.6382691007437	1332.337912	183.7435897	368.09003200874014
198479	1190248	379	1395.3642774182845	518.8403849344616	1332.337912	183.7435897	340.9724107816434
198487	1190248	379	571.3447903156074	518.6500216169477	1332.337912	183.7435897	831.4281985777833
198489	1190248	379	708.118086696562	538.3796711509716	1332.337912	183.7435897	717.9255814976609
198496	1190248	379	1459.1964218455744	561.2834274952919	1332.337912	183.7435897	398.2830785292478
198502	1190248	379	847.9853983065491	574.909884223259	1332.337912	183.7435897	622.5820648655256
198511	1190248	379	1280.6141657121038	616.5801832760595	1332.337912	183.7435897	435.9161188446483
198515	1190248	379	881.2832273690585	662.8293975174084	1332.337912	183.7435897	658.0072490326963
198518	1190248	379	596.3468013468014	676.5189393939394	1332.337912	183.7435897	885.7259509727108
198522	1190248	379	848.9860977948226	746.6882390540109	1332.337912	183.7435897	741.9808990342989
198526	1190248	379	1422.8946552135528	861.8142448103079	1332.337912	183.7435897	684.0908836281677
198525	1190248	379	478.342151675485	791.021164021164	1332.337912	183.7435897	1047.9001912995548
197906	1190190	380	538.4931525609421	243.95603944124895	1332.353933	183.9007491	796.1291205685683
197911	1190190	380	552.075392479007	298.623402701716	1332.353933	183.9007491	788.6671592294118
197913	1190190	380	1051.3429614873835	422.3728419654714	1332.353933	183.9007491	368.55950019786854
197912	1190190	380	569.9351197895028	435.1629275723584	1332.353933	183.9007491	802.7547128905433
197921	1190190	380	1396.1752371442835	518.485105674821	1332.353933	183.9007491	340.61686764936366
197926	1190190	380	712.2264079147641	541.1651445966514	1332.353933	183.9007491	715.6786958251082
197924	1190190	380	583.5002178649238	513.5904139433552	1332.353933	183.9007491	818.2158405800574
197932	1190190	380	1465.0810502283105	576.2749873160832	1332.353933	183.9007491	414.21495683206473
197942	1190190	380	794.3110680864795	627.3904485317845	1332.353933	183.9007491	697.2612408462438
197954	1190190	380	902.9780739466896	686.2755803955288	1332.353933	183.9007491	660.8661736365233
197953	1190190	380	597.3238383838384	678.3448484848485	1332.353933	183.9007491	885.8578934614387
197957	1190190	380	1290.3654292343388	707.1221964423821	1332.353933	183.9007491	524.9035315251137
197961	1190190	380	848.811408016444	749.0919835560123	1332.353933	183.9007491	743.8107991777104
197973	1190190	380	1419.7852767962308	864.0321554770318	1332.353933	183.9007491	685.7280582114267
197977	1190190	380	1162.9619625137816	870.1398382947447	1332.353933	183.9007491	706.8364218148614
197990	1190190	380	1336.4799635701277	908.0678506375228	1332.353933	183.9007491	724.1788557238623
197988	1190190	380	484.9433611884865	916.5640668523675	1332.353933	183.9007491	1120.2232877412534
197994	1190190	380	1094.0409282700423	937.7354430379748	1332.353933	183.9007491	790.6072564857858
197998	1190190	380	1305.5115702479338	1003.509917355372	1332.353933	183.9007491	820.0485968077601
198183	1190305	381	534.7469040247678	239.07146542827653	1332.423863	183.8537604	799.5858464408709
198191	1190305	381	1052.0493443754312	422.475845410628	1332.423863	183.8537604	368.1716585354962
198188	1190305	381	572.467824967825	262.0620978120978	1332.423863	183.8537604	763.969713916936
198193	1190305	381	562.5443064182194	436.0690821256038	1332.423863	183.8537604	810.1401731525903
198201	1190305	381	1395.5550498482878	518.4388816644994	1332.423863	183.8537604	340.4889867887847
198200	1190305	381	612.8790637191157	493.12418725617687	1332.423863	183.8537604	783.1940469002365
198206	1190305	381	715.4910104279036	543.779755483639	1332.423863	183.8537604	714.2498628069114
198208	1190305	381	1464.5472850090932	594.1361392569498	1332.423863	183.8537604	431.03158706052005
198214	1190305	381	596.4398090493981	675.1309672063096	1332.423863	183.8537604	884.8874626736283
198213	1190305	381	775.1739057239057	670.363468013468	1332.423863	183.8537604	739.7426650439672
198217	1190305	381	915.2931811777964	701.0505776275007	1332.423863	183.8537604	664.4475550919826
198223	1190305	381	849.6316437873987	747.3049982400563	1332.423863	183.8537604	742.001094578519
198225	1190305	381	1310.4683085147	750.5828560519283	1332.423863	183.8537604	567.154224379233
198231	1190305	381	1417.7867433484373	870.5784245381666	1332.423863	183.8537604	692.0098161710276
198238	1190305	381	1149.2657250470809	896.3553672316384	1332.423863	183.8537604	735.6666658453726
198247	1190305	381	516.2515777395296	974.9371772805508	1332.423863	183.8537604	1136.6398601539127
198246	1190305	381	1171.4724342663274	955.8134011874472	1332.423863	183.8537604	788.5601114792042
198244	1190305	381	1336.654401154401	910.0608465608464	1332.423863	183.8537604	726.2194086109946
198249	1190305	381	1281.662486938349	993.9049111807732	1332.423863	183.8537604	811.6400582653171
198405	1190361	382	1345.9545098039214	790.8901960784314	1332.388579	183.7256267	607.3161028550722
198283	1190361	382	584.4564639415089	146.85260884014622	1332.388579	183.7256267	748.8404824673684
198423	1190361	382	1416.8549742620023	879.4078684735791	1332.388579	183.7256267	700.7912338547546
198294	1190361	382	532.1021421107629	238.8537095088819	1332.388579	183.7256267	802.1829508179875
198298	1190361	382	1052.134872824632	422.2590361445783	1332.388579	183.7256267	368.02218308993855
198439	1190361	382	1133.2596618357488	902.7113526570048	1332.388579	183.7256267	746.0514726082432
198312	1190361	382	538.8295221342714	443.3246848431545	1332.388579	183.7256267	834.9417031879756
198316	1190361	382	655.6326573722012	458.62948880439376	1332.388579	183.7256267	730.4592465416554
198457	1190361	382	1336.7656099903938	910.5345821325648	1332.388579	183.7256267	726.8221351178476
198334	1190361	382	1395.7679789346455	518.1724510057843	1332.388579	183.7256267	340.3992165447798
198466	1190361	382	516.608153078203	969.671381031614	1332.388579	183.7256267	1132.7879025082489
198464	1190361	382	1218.1143872856544	949.543078209954	1332.388579	183.7256267	774.2964289787005
198471	1190361	382	1258.8809523809523	991.395238095238	1332.388579	183.7256267	811.007751098903
198346	1190361	382	718.9163074712644	544.7137212643678	1332.388579	183.7256267	711.8009780492293
198363	1190361	382	1461.528635523885	605.1752441277382	1332.388579	183.7256267	440.79125924747996
198369	1190361	382	775.5248244324678	682.8896782622896	1332.388579	183.7256267	747.8382121308919
198372	1190361	382	596.7999044890162	673.6475644699141	1332.388579	183.7256267	883.8066548612618
198382	1190361	382	925.173345476624	735.4887674559806	1332.388579	183.7256267	685.7600235580969
198390	1190361	382	848.6194083694085	747.1085858585859	1332.388579	183.7256267	742.5853278397676
198280	1190413	383	1460.862893815636	604.1120834953974	1332.341667	183.8296296	439.4940804999916
198286	1190413	383	773.4941399517409	685.2121682178558	1332.341667	183.8296296	750.796249670202
198288	1190413	383	597.3045662100457	673.7232876712329	1332.341667	183.8296296	883.3319510558392
198297	1190413	383	848.2851775956285	745.7496584699453	1332.341667	183.8296296	741.6635381220277
198303	1190413	383	936.9455611390284	770.4712451144611	1332.341667	183.8296296	707.450680672114
198310	1190413	383	1332.8235625704622	830.9509582863585	1332.341667	183.8296296	647.1215081143099
198313	1190413	383	472.6125295508274	845.5874704491725	1332.341667	183.8296296	1084.9228680899196
198324	1190413	383	1410.9816784869977	883.7767139479906	1332.341667	183.8296296	704.3508871960966
198329	1190413	383	1110.397967011891	886.8950901419256	1332.341667	183.8296296	737.2652492634124
198333	1190413	383	1267.513316687474	888.255722014149	1332.341667	183.8296296	707.4028800323836
198360	1190413	383	1336.801851851852	910.1935185185184	1332.341667	183.8296296	726.3775825104644
198371	1190413	383	1210.5072760345613	979.074806730332	1332.341667	183.8296296	804.5237787480073
198251	1190413	383	564.2151965993623	65.28675168260716	1332.341667	183.8296296	777.2198456261133
198253	1190413	383	541.4196535244922	249.6472520908005	1332.341667	183.8296296	793.65583903257
198258	1190413	383	1051.945927446954	422.135523613963	1332.341667	183.8296296	367.9829749883732
198256	1190413	383	700.0956989247311	408.5451612903226	1332.341667	183.8296296	670.9933191398393
198267	1190413	383	1395.742977046934	518.0830763960261	1332.341667	183.8296296	340.21330487018184
198264	1190413	383	518.6927512355849	455.5211422295442	1332.341667	183.8296296	857.8116554113367
198271	1190413	383	725.390375325158	546.804347826087	1332.341667	183.8296296	707.2061344028814
198657	1190474	384	847.085177733065	741.3115358819584	1332.122478	183.8813641	738.9110765600286
198656	1190474	384	504.2503858024691	739.6547067901234	1332.122478	183.8813641	997.1239689649781
198663	1190474	384	1346.9452214452217	827.3795648795648	1332.122478	183.8813641	643.6688963510509
198662	1190474	384	938.052487776819	807.5428530342249	1332.122478	183.8813641	737.7294964783177
198666	1190474	384	1122.785767372724	866.9169453734671	1332.122478	183.8813641	714.3944734541491
198670	1190474	384	1409.1153204670002	887.152728139147	1332.122478	183.8813641	707.4733276022713
198668	1190474	384	1253.340909090909	865.1679292929293	1332.122478	183.8813641	685.8264499945722
198679	1190474	384	1337.128205128205	910.3456790123456	1332.122478	183.8813641	726.4815607743569
198681	1190474	384	1175.5635400907715	984.9795763993948	1332.122478	183.8813641	816.2530531572619
198619	1190474	384	533.9821973550356	90.1453034927094	1332.122478	183.8813641	803.6257565846158
198623	1190474	384	1052.2038917089678	422.3626057529611	1332.122478	183.8813641	367.7332152138395
198622	1190474	384	737.1556989247312	361.1443010752688	1332.122478	183.8813641	620.812062566682
198621	1190474	384	558.6126207729469	263.024154589372	1332.122478	183.8813641	777.548121027799
198629	1190474	384	514.7404166666666	473.25194444444446	1332.122478	183.8813641	867.0921329123046
198632	1190474	384	1395.6769781689534	518.5685995340409	1332.122478	183.8813641	340.66804965274713
198640	1190474	384	731.6138738738739	548.5331531531532	1332.122478	183.8813641	702.5535644270647
198645	1190474	384	1452.4775223499362	600.7876117496808	1332.122478	183.8813641	433.9310498567855
198650	1190474	384	597.357075693465	673.8013634226611	1332.122478	183.8813641	883.1204913051222
198649	1190474	384	768.8605935127674	683.4223602484471	1332.122478	183.8813641	752.864634146864
198547	1190575	385	488.9189419795222	132.07025028441413	1332.341667	183.8296296	845.0094238694046
198551	1190575	385	757.4483925549916	311.2400592216582	1332.341667	183.8296296	588.8426738768846
198550	1190575	385	585.3792892156862	271.47671568627453	1332.341667	183.8296296	752.0869667296533
198554	1190575	385	1051.9306964164975	422.3404327248141	1332.341667	183.8296296	368.12730899897343
198562	1190575	385	1395.7010513615996	518.4522578421233	1332.341667	183.8296296	340.5682235886772
198560	1190575	385	511.01246691739794	477.419069508288	1332.341667	183.8296296	872.2249790816525
198569	1190575	385	732.1686909581646	545.890350877193	1332.341667	183.8296296	700.9247941560312
198576	1190575	385	1439.467812728603	592.9802487198244	1332.341667	183.8296296	422.94236040482104
198581	1190575	385	503.4311490978158	630.4093067426401	1332.341667	183.8296296	941.5551256966804
198585	1190575	385	597.5641025641025	675.1055555555556	1332.341667	183.8296296	883.8835356662313
198584	1190575	385	753.387380593263	687.0232109937992	1332.341667	183.8296296	767.0670414668147
198590	1190575	385	845.5336455081513	734.490634755463	1332.341667	183.8296296	734.9895185563078
198599	1190575	385	1133.469834087481	846.7047511312218	1332.341667	183.8296296	692.0646159651691
198598	1190575	385	1355.4722846441946	823.8370786516854	1332.341667	183.8296296	640.4252964353045
198596	1190575	385	1291.4143920595534	791.5942928039702	1332.341667	183.8296296	609.1411393704142
198602	1190575	385	1406.0861536634604	890.794858092863	1332.341667	183.8296296	710.80101548269
198600	1190575	385	948.4027169149869	854.5593047034764	1332.341667	183.8296296	772.8437192969851
198615	1190575	385	1170.2237280076083	979.3735140275796	1332.341667	183.8296296	811.8942654023755
198612	1190575	385	1336.8643949930458	909.7814093648586	1332.341667	183.8296296	725.9658680766369
198686	1190625	386	795.2905670971364	235.84755755193711	1332.368195	183.9450812	539.5796933217838
198685	1190625	386	469.9029535864979	205.9464662447257	1332.368195	183.9450812	862.7458221227946
198690	1190625	386	1052.4973199329984	422.6698492462312	1332.368195	183.9450812	367.8548920287674
198689	1190625	386	628.2285939968405	256.2870458135861	1332.368195	183.9450812	707.8459843391372
198698	1190625	386	1395.4732404061265	518.8934778867665	1332.368195	183.9450812	340.84112897176124
198696	1190625	386	506.9906455862977	475.38036890645583	1332.368195	183.9450812	875.3185854285932
198700	1190625	386	732.9923664122138	547.7585877862596	1332.368195	183.9450812	701.1502345930476
198705	1190625	386	1426.683630640084	599.366503439431	1332.368195	183.9450812	425.993379591057
198704	1190625	386	456.1940024479805	561.0099959200327	1332.368195	183.9450812	953.8653812813467
198709	1190625	386	729.1114605171209	698.5808874912648	1332.368195	183.9450812	792.9493683811137
198708	1190625	386	596.4760289461782	675.2964721845319	1332.368195	183.9450812	884.8522303084397
198715	1190625	386	1416.2336542318492	725.8722422783795	1332.368195	183.9450812	548.37802943466
198712	1190625	386	851.2541918175721	727.520120724346	1332.368195	183.9450812	725.9094348829719
198725	1190625	386	1109.2797752808988	838.4176029962547	1332.368195	183.9450812	691.4497268776053
198724	1190625	386	1342.6178331356266	824.1385923289838	1332.368195	183.9450812	640.2755553459523
198731	1190625	386	1406.2916516299772	894.1932515337423	1332.368195	183.9450812	714.0848275258008
198736	1190625	386	961.7153228297808	905.9831634229224	1332.368195	183.9450812	811.6172397307664
198740	1190625	386	1337.0686553030305	907.9971590909092	1332.368195	183.9450812	724.0673351458438
198747	1190625	386	1169.4947990543735	979.2531914893616	1332.368195	183.9450812	811.8144698136983
198787	1190482	387	1448.0523809523809	661.1130952380952	1332.341667	183.8296296	491.10943372621193
198784	1190482	387	1403.532812129827	608.5331674958541	1332.341667	183.8296296	430.6289287149103
198789	1190482	387	595.7628032345013	674.9964061096136	1332.341667	183.8296296	885.3209728075562
198793	1190482	387	680.6542517006802	731.3544217687075	1332.341667	183.8296296	851.1638416303259
198792	1190482	387	851.496776273372	723.207607994842	1332.341667	183.8296296	722.5928400663885
198803	1190482	387	1091.0865026099923	844.7994034302759	1332.341667	183.8296296	703.6228366547633
198800	1190482	387	1334.4459915611812	815.7940928270043	1332.341667	183.8296296	631.9679667227244
198809	1190482	387	1407.0088864708016	896.5788296457503	1332.341667	183.8296296	716.649576731444
198813	1190482	387	1337.1555070354198	908.2336244541484	1332.341667	183.8296296	724.4199892441785
198823	1190482	387	1112.0565134099618	967.5172413793103	1332.341667	183.8296296	814.0588564400892
198820	1190482	387	958.5994035785288	947.032140490391	1332.341667	183.8296296	849.8007720029452
198751	1190482	387	863.0387947269304	167.15009416195858	1332.341667	183.8296296	469.59918316174895
198755	1190482	387	677.9662369551872	221.21393492940456	1332.341667	183.8296296	655.4424381525014
198758	1190482	387	493.3494623655914	291.98037634408604	1332.341667	183.8296296	845.9341011323569
198760	1190482	387	1052.596016343207	422.7648961525366	1332.341667	183.8296296	367.89630422705267
198770	1190482	387	1394.9633015709503	518.9548888316593	1332.341667	183.8296296	340.9258108319529
198769	1190482	387	499.02091149089904	474.69952758093655	1332.341667	183.8296296	882.6260698130885
198776	1190482	387	732.8807053941908	547.6742738589212	1332.341667	183.8296296	701.2391672213284
198782	1190482	387	478.6746031746032	600.557794057794	1332.341667	183.8296296	949.9525350840621
199169	1190937	388	595.8864468864468	675.0782967032967	1332.297923	183.9098206	885.182655766242
199173	1190937	388	464.9429065743944	741.183967704729	1332.297923	183.9098206	1030.9506290555169
199172	1190937	388	853.8462365591398	722.0620071684588	1332.297923	183.9098206	720.0859616507717
199178	1190937	388	657.5311065782764	764.0575386707462	1332.297923	183.9098206	889.8773125136981
199190	1190937	388	1294.8572903758777	819.2699297810823	1332.297923	183.9098206	636.4623078469701
199198	1190937	388	1075.1347396427211	855.185290763968	1332.297923	183.9098206	718.8488434422816
199211	1190937	388	1404.149814126394	898.9438661710037	1332.297923	183.9098206	718.635081654156
199216	1190937	388	1338.1332378223497	908.6924546322828	1332.297923	183.9098206	724.8061240730862
199223	1190937	388	956.8796207007392	934.3579234972676	1332.297923	183.9098206	839.1133754406296
199115	1190937	388	937.3534136546184	149.51606425702812	1332.297923	183.9098206	396.43927143693014
199242	1190937	388	999.9066157760816	996.4592875318068	1332.297923	183.9098206	877.9069525463327
199112	1190937	388	733.1363938789088	139.23087159015304	1332.297923	183.9098206	600.825054789952
199128	1190937	388	521.2721620537505	331.50280786201364	1332.297923	183.9098206	824.3460892170036
199138	1190937	388	1052.5837572058326	422.78111224143777	1332.297923	183.9098206	367.83081507178787
199146	1190937	388	495.9212548015365	479.8403044529805	1332.297923	183.9098206	887.1870053039675
199152	1190937	388	1395.2369160519845	523.5916754478399	1332.297923	183.9098206	345.46357168197443
199161	1190937	388	733.0508771929825	547.7185964912281	1332.297923	183.9098206	701.0376932262001
199167	1190937	388	1465.8968957871398	643.2712490761271	1332.297923	183.9098206	478.3948238656089
199166	1190937	388	1392.2724691358023	635.65	1332.297923	183.9098206	455.70400027708735
199044	1190641	389	1406.000121832359	901.5526315789474	1332.358333	183.8296296	721.4911091843766
199056	1190641	389	1336.992113564669	910.6666666666666	1332.358333	183.8296296	726.8518077119795
198933	1190641	389	719.0183673469388	93.26190476190476	1332.358333	183.8296296	619.9906662601036
198938	1190641	389	1029.7729398012857	185.146405610754	1332.358333	183.8296296	302.5882583252083
199064	1190641	389	942.3160588611644	934.974728087012	1332.358333	183.8296296	846.3757644193608
198947	1190641	389	593.5508905852417	414.4156064461408	1332.358333	183.8296296	773.9549920282996
199073	1190641	389	905.2881205673758	986.8169326241136	1332.358333	183.8296296	909.4930319497706
198950	1190641	389	1051.1449948400414	422.7201582387341	1332.358333	183.8296296	368.98458806887993
198970	1190641	389	509.3288251917642	477.2985466289867	1332.358333	183.8296296	873.7857723637029
198985	1190641	389	1395.9982908230345	523.4889560872995	1332.358333	183.8296296	345.5698226140754
198995	1190641	389	733.034802378454	547.4933543196922	1332.358333	183.8296296	701.0278161625794
199007	1190641	389	1467.815014367816	591.4328304597701	1332.358333	183.8296296	429.52168964827865
199011	1190641	389	595.145381013197	674.4016602809706	1332.358333	183.8296296	885.5189743102897
199009	1190641	389	1377.100434310532	672.8940010857764	1332.358333	183.8296296	491.1067247416384
199017	1190641	389	852.2811676082863	723.7821092278718	1332.358333	183.8296296	722.5114289662345
199025	1190641	389	651.55733824303	788.1861301069612	1332.358333	183.8296296	910.3498086818606
199029	1190641	389	1217.611111111111	856.0498366013071	1332.358333	183.8296296	681.9434959233046
199035	1190641	389	1058.9534925805283	869.7294607310895	1332.358333	183.8296296	738.3825465911649
199039	1190641	389	481.6006768189509	882.4915397631135	1332.358333	183.8296296	1100.8710434303566
198827	1190833	390	1050.2247563352826	176.27914230019493	1332.419249	183.7751174	282.29403347041216
198825	1190833	390	690.790406504065	97.51235772357724	1332.419249	183.7751174	647.401602739494
198835	1190833	390	1052.2747368421053	422.460701754386	1332.419249	183.7751174	368.0377098488408
198847	1190833	390	1404.3738212382125	521.2767527675277	1332.419249	183.7751174	345.08667656364213
198844	1190833	390	517.2458198489752	478.4830097087379	1332.419249	183.7751174	866.8105106555294
198848	1190833	390	1473.1051454138703	516.210663683818	1332.419249	183.7751174	360.979104496084
198852	1190833	390	671.0882352941177	520.0157715260017	1332.419249	183.7751174	741.9005911686089
198861	1190833	390	595.4872146118722	674.5219178082192	1332.419249	183.7751174	885.3819771253136
198860	1190833	390	732.5160519125683	547.4559426229508	1332.419249	183.7751174	701.5323146588249
198867	1190833	390	851.1726726726727	722.9605855855856	1332.419249	183.7751174	722.7165670781895
198865	1190833	390	1374.312233107259	711.9967344888219	1332.419249	183.7751174	529.8802684355599
198872	1190833	390	659.436567834681	794.4841868823002	1332.419249	183.7751174	908.7745906969442
198882	1190833	390	1403.5991471215352	906.2064676616916	1332.419249	183.7751174	725.9294963958436
198881	1190833	390	1060.6037195994277	889.173104434907	1332.419249	183.7751174	755.956349359017
198889	1190833	390	1140.6074168797954	919.9322250639386	1332.419249	183.7751174	760.7358714464865
198888	1190833	390	1336.351282051282	910.2459207459208	1332.419249	183.7751174	726.481444359031
198892	1190833	390	942.8346116970278	935.2861936720996	1332.419249	183.7751174	846.4898625394978
198898	1190833	390	788.4345603271984	991.4723926380368	1332.419249	183.7751174	973.8039997542595
198897	1190833	390	520.4410150891632	962.7825788751716	1332.419249	183.7751174	1125.2383202588476
198915	1190796	391	522.6033250893103	480.7401758724925	1332.423863	183.8537604	862.5258531279304
198919	1190796	391	1404.9690400657971	522.7882152508519	1332.423863	183.8537604	346.6112626568156
198926	1190796	391	734.2528205128206	546.2128205128205	1332.423863	183.8537604	699.3659160382679
198935	1190796	391	683.6194340407823	623.7255513940908	1332.423863	183.8537604	783.8586476842911
198936	1190796	391	595.4859943977591	673.0424836601306	1332.423863	183.8537604	884.5241823403644
198942	1190796	391	850.6440329218108	721.5516273849607	1332.423863	183.8537604	721.963157529763
198948	1190796	391	1377.6483207840324	749.4751404326521	1332.423863	183.8537604	567.4264684801913
198963	1190796	391	668.4438483547925	798.0967453505007	1332.423863	183.8537604	904.5241314686695
198973	1190796	391	1399.007081807082	910.1969474969476	1332.423863	183.8537604	729.3886141617945
198976	1190796	391	1037.872366148532	891.6025906735752	1332.423863	183.8537604	766.595715518326
198982	1190796	391	1326.706231454006	907.225024727992	1332.423863	183.8537604	723.393860470196
198994	1190796	391	931.6989812161733	946.0030245144858	1332.423863	183.8537604	861.0760312950965
198998	1190796	391	1090.626451612903	939.2832258064516	1332.423863	183.8537604	793.1832482836347
199006	1190796	391	566.3520900321544	998.8751339764202	1332.423863	183.8537604	1118.5373488285911
199008	1190796	391	646.3572090866944	988.8064441353732	1332.423863	183.8537604	1057.6560294654303
198902	1190796	391	697.5311837723282	142.7864062973055	1332.423863	183.8537604	636.2194917714228
198901	1190796	391	1056.534438305709	126.88471454880296	1332.423863	183.8537604	281.7098628790668
198905	1190796	391	1052.0593512767423	422.3592132505176	1332.423863	183.8537604	368.088454686168
198910	1190796	391	1420.8804670912953	440.4579617834395	1332.423863	183.8537604	271.422709025971
199431	1190696	392	1397.8204624001908	910.7384697890598	1332.284916	183.5744879	730.111200022794
199306	1190696	392	1453.6908831908831	342.39784289784285	1332.284916	183.5744879	199.91064744611427
199433	1190696	392	1314.028798185941	903.0197278911564	1332.284916	183.5744879	719.6768296836946
199314	1190696	392	1052.4421768707484	422.81564625850336	1332.284916	183.5744879	368.1688342270172
199442	1190696	392	914.1202211690364	952.011532385466	1332.284916	183.5744879	874.8469599539287
199440	1190696	392	1035.3288065843622	941.1020576131688	1332.284916	183.5744879	813.6528435363648
199447	1190696	392	630.0108538350217	990.1092619392184	1332.284916	183.5744879	1069.433120921637
199446	1190696	392	580.6374795417348	993.4934533551556	1332.284916	183.5744879	1104.9627140036134
199332	1190696	392	523.8716095277434	481.534283353986	1332.284916	183.5744879	861.5753674452328
199339	1190696	392	1400.4129025512336	515.500313676286	1332.284916	183.5744879	338.84535760254187
199353	1190696	392	732.6378770074423	549.1455150802976	1332.284916	183.5744879	702.2953419226131
199363	1190696	392	662.3486055776892	658.3906595838866	1332.284916	183.5744879	821.1364423253914
199370	1190696	392	595.5962962962963	672.9435185185185	1332.284916	183.5744879	884.4162880281303
199382	1190696	392	850.9774127310062	720.6423682409309	1332.284916	183.5744879	721.1787717320393
199395	1190696	392	1370.1317875544987	798.8610780816489	1332.284916	183.5744879	616.4494900183007
199400	1190696	392	689.3087583148558	802.3880266075388	1332.284916	183.5744879	892.383625488107
199285	1190696	392	1015.6491745283018	123.30286949685534	1332.284916	183.5744879	322.32105231006307
199422	1190696	392	1041.3556085918854	881.859984089101	1332.284916	183.5744879	756.4671150136166
199292	1190696	392	722.1081208687441	159.87991816178786	1332.284916	183.5744879	610.636679173246
199041	1190923	393	722.9362700575235	159.83575537390251	1332.267956	183.8766114	609.8057610845999
199046	1190923	393	1474.0804480651732	241.857433808554	1332.267956	183.8766114	153.20756728343122
199053	1190923	393	1052.2293832293833	422.6240471240471	1332.267956	183.8766114	367.99720148964707
199069	1190923	393	524.6009992862241	483.777658815132	1332.267956	183.8766114	861.5489256031751
199074	1190923	393	1393.4680325486777	514.46493267461	1332.267956	183.8766114	336.2054246033648
199082	1190923	393	722.5381791483113	550.4860499265785	1332.267956	183.8766114	711.4582779027756
199086	1190923	393	595.084835876098	672.6729079981508	1332.267956	183.8766114	884.5116009209141
199085	1190923	393	644.3189247311828	613.9197849462365	1332.267956	183.8766114	811.3020403878091
199091	1190923	393	852.5737037037037	721.4851851851852	1332.267956	183.8766114	720.5064568020495
199098	1190923	393	1353.43906020558	833.0775819872737	1332.267956	183.8766114	649.5460844811103
199097	1190923	393	728.7478045055365	802.9929362352043	1332.267956	183.8766114	864.6048790848628
199103	1190923	393	1046.9834142394825	864.0671521035599	1332.267956	183.8766114	737.5950389137047
199114	1190923	393	1393.7081695843754	913.7228176729784	1332.267956	183.8766114	732.4277334019737
199117	1190923	393	1313.7071031236628	901.1987590928542	1332.267956	183.8766114	717.5622403876795
199130	1190923	393	885.5806342780027	956.4011470985156	1332.267956	183.8766114	892.3697225048473
199135	1190923	393	955.5791826309068	961.6255853554704	1332.267956	183.8766114	864.1689062163131
199141	1190923	393	554.1022845275182	985.9932502596054	1332.267956	183.8766114	1117.5566717592665
199145	1190923	393	635.479842674533	990.0825958702064	1332.267956	183.8766114	1065.5898668189552
199037	1190923	393	921.3902538902538	120.3667076167076	1332.267956	183.8766114	415.7571333958665
199430	1191179	394	619.0904893813481	1003.101108033241	1332.440576	183.8537604	1086.2939577678494
199429	1191179	394	534.4918433931484	986.4749864056552	1332.440576	183.8537604	1131.778694049195
199311	1191179	394	524.978626233102	484.4229082937523	1332.440576	183.8537604	861.5895850037515
199328	1191179	394	1391.277102889748	513.6916988772317	1332.440576	183.8537604	335.0444784731695
199336	1191179	394	589.4964912280701	527.5728070175438	1332.440576	183.8537604	818.6016712084539
199341	1191179	394	712.7971389176147	548.616166839021	1332.440576	183.8537604	719.0337977247367
199356	1191179	394	595.4879032258065	672.2692652329749	1332.440576	183.8537604	884.1091263358146
199364	1191179	394	850.836511299435	719.0169491525423	1332.440576	183.8537604	719.9598000804596
199372	1191179	394	763.8329590117911	785.8151787385364	1332.440576	183.8537604	828.0532418058345
199384	1191179	394	1348.535141329259	821.6070791953146	1332.440576	183.8537604	637.9563705047359
199263	1191179	394	826.1764004767581	109.45272149384186	1332.440576	183.8537604	511.70199335994727
199393	1191179	394	1061.510543390105	858.4655312246553	1332.440576	183.8537604	726.9828910677169
199271	1191179	394	720.3127896200185	161.0044794562867	1332.440576	183.8537604	612.5540927119016
199399	1191179	394	1392.0208930276983	914.4406638013372	1332.440576	183.8537604	733.0123038521767
199402	1191179	394	1313.8248299319728	900.9255952380952	1332.440576	183.8537604	717.3134338068273
199281	1191179	394	1441.6273631840795	230.72189054726368	1332.440576	183.8537604	118.82077309579468
199287	1191179	394	1052.2721822541969	422.6284686536485	1332.440576	183.8537604	368.11369188841417
199415	1191179	394	854.6052991452991	959.605982905983	1332.440576	183.8537604	911.1081508414798
199419	1191179	394	927.3610004426738	959.699203187251	1332.440576	183.8537604	875.2288921347655
199183	1191084	395	763.225912975913	110.21348096348098	1332.414815	183.6666667	573.9088574697461
199308	1191084	395	935.0041981528128	955.1780016792612	1332.414815	183.6666667	867.8507581285758
199189	1191084	395	1458.715043074884	146.60172299536117	1332.414815	183.6666667	131.62658418266335
199317	1191084	395	854.108850129199	958.62661498708	1332.414815	183.6666667	910.6807988972324
199193	1191084	395	718.1836257309942	161.90701754385964	1332.414815	183.6666667	614.6164952246365
199324	1191084	395	577.3263229308005	964.9436906377204	1332.414815	183.6666667	1086.5322908171293
199201	1191084	395	1052.424024640657	422.7741273100616	1332.414815	183.6666667	368.1945415204328
199215	1191084	395	561.4063324538258	459.81398416886543	1332.414815	183.6666667	818.9697314940306
199213	1191084	395	522.4401536595228	475.926202992317	1332.414815	183.6666667	861.0891873478735
199226	1191084	395	1389.806606008909	513.2780305184342	1332.414815	183.6666667	334.57057377100347
199240	1191084	395	706.1982348947726	547.7104548540393	1332.414815	183.6666667	724.3445898826261
199246	1191084	395	593.6655011655012	674.1582750582751	1332.414815	183.6666667	886.7539492783951
199249	1191084	395	851.5263424518744	718.370651806822	1332.414815	183.6666667	719.1398158347138
199253	1191084	395	778.0216919739696	771.7989877078813	1332.414815	183.6666667	808.2396685839373
199260	1191084	395	1324.8808537090758	813.6087166735737	1332.414815	183.6666667	629.9871005803543
199270	1191084	395	514.0357989568516	858.2662399241347	1332.414815	183.6666667	1060.5794633566768
199275	1191084	395	1061.0240464344945	850.6144278606965	1332.414815	183.6666667	720.0501825427456
199280	1191084	395	1313.665613147914	901.3293299620732	1332.414815	183.6666667	717.9075363934427
199286	1191084	395	1390.1407113674595	914.9959144436432	1332.414815	183.6666667	733.6039447254286
199451	1190936	396	749.2662090007627	115.61899313501144	1332.183196	183.5808081	586.8654207104081
199449	1190936	396	1422.1618876941457	103.22879330943849	1332.183196	183.5808081	120.63420427015194
199455	1190936	396	718.0916525662719	161.65341229554429	1332.183196	183.5808081	614.4829000090918
199459	1190936	396	507.0743973399834	366.1546134663342	1332.183196	183.5808081	845.066697978402
199462	1190936	396	1052.2252115059223	423.0736040609137	1332.183196	183.5808081	368.4199674273397
199471	1190936	396	522.3324944071588	478.3330536912752	1332.183196	183.5808081	861.821933552121
199474	1190936	396	1389.659201295197	513.450530670984	1332.183196	183.5808081	334.839551208861
199484	1190936	396	701.8798828125	547.5621744791666	1332.183196	183.5808081	727.849367442457
199490	1190936	396	595.0212298682284	672.3408979990239	1332.183196	183.5808081	884.4739621884644
199496	1190936	396	850.4381830601093	716.7114071038252	1332.183196	183.5808081	718.5447050021543
199506	1190936	396	461.6829573934837	772.0551378446115	1332.183196	183.5808081	1050.7486389153075
199504	1190936	396	773.921875	766.7424568965517	1332.183196	183.5808081	807.2999511654747
199510	1190936	396	1263.500686436024	818.3518671059857	1332.183196	183.5808081	638.4759858221655
199512	1190936	396	1058.0495495495495	851.3022113022113	1332.183196	183.5808081	721.8040789650267
199518	1190936	396	1312.570512820513	902.1071428571428	1332.183196	183.5808081	718.7939559296757
199517	1190936	396	1391.2805525395102	913.6938713958256	1332.183196	183.5808081	732.500909723102
199516	1190936	396	926.6369047619048	901.7210884353742	1332.183196	183.5808081	824.7382958109462
199528	1190936	396	835.5180528691167	939.5454545454544	1332.183196	183.5808081	904.5213159879769
199536	1190936	396	532.7573011077543	956.6153071500504	1332.183196	183.5808081	1112.0539996537173
199552	1191078	397	716.5375350140056	161.26806722689076	1332.410326	183.7192029	616.2818739585732
199563	1191078	397	1052.1045197740111	422.9911930874045	1332.410326	183.7192029	368.5409479179254
199561	1191078	397	463.66521990740745	294.9464699074074	1332.410326	183.7192029	875.8364940362824
199579	1191078	397	525.9045654565457	482.7167216721672	1332.410326	183.7192029	860.1459515812929
199581	1191078	397	1389.172483841182	513.6162511542013	1332.410326	183.7192029	334.74468630528264
199591	1191078	397	701.0786283891547	548.0409888357257	1332.410326	183.7192029	728.9101975659199
199602	1191078	397	595.7490253411306	672.796783625731	1332.410326	183.7192029	884.2322951899862
199609	1191078	397	850.5156862745098	711.7588235294118	1332.410326	183.7192029	714.8764122214503
199620	1191078	397	773.7562578786241	751.3806050783361	1332.410326	183.7192029	796.4507739663748
199627	1191078	397	463.4887737478411	800.8721934369603	1332.410326	183.7192029	1065.7872572408692
199630	1191078	397	1204.6835548172758	816.9597176079734	1332.410326	183.7192029	645.9935584387688
199634	1191078	397	899.062099871959	835.3143405889884	1332.410326	183.7192029	782.5387584958661
199632	1191078	397	1045.805695142379	835.0632328308208	1332.410326	183.7192029	711.611733851793
199651	1191078	397	1392.5141920095407	911.2694692903996	1332.410326	183.7192029	730.0286739807103
199653	1191078	397	1309.2677902621722	901.8113295880148	1332.410326	183.7192029	718.4649465156199
199665	1191078	397	789.5	928.9787339268051	1332.410326	183.7192029	922.0430525001095
199669	1191078	397	500.296107055961	936.4104622871046	1332.410326	183.7192029	1122.0330678400676
199540	1191078	397	1430.8752136752137	88.94145299145299	1332.410326	183.7192029	136.6680503359126
199547	1191078	397	738.1583007994051	114.16387804424616	1332.410326	183.7192029	598.3087937434966
199687	1191185	398	712.9276038806516	111.77896760021966	1332.452511	183.7438356	623.6906707394804
199689	1191185	398	1451.9898891063276	178.4057403783431	1332.452511	183.7438356	119.65650849465155
199688	1191185	398	716.4445382882883	161.18355855855856	1332.452511	183.7438356	616.4209507670707
199695	1191185	398	1052.3141414141414	422.9353535353536	1332.452511	183.7438356	368.3613556909053
199694	1191185	398	547.2064640617463	227.98552821997103	1332.452511	183.7438356	786.4913741408956
199703	1191185	398	528.9629477713974	483.520371889527	1332.452511	183.7438356	857.5904908095919
199705	1191185	398	1387.7563620071685	513.3913082437276	1332.452511	183.7438356	334.2543524871744
199715	1191185	398	700.9321103794293	547.5291627469426	1332.452511	183.7438356	728.805722156031
199721	1191185	398	596.0350500715308	672.7293752980448	1332.452511	183.7438356	883.9782433941016
199726	1191185	398	769.4943050364833	724.9742836803701	1332.452511	183.7438356	780.9304319790205
199728	1191185	398	850.9159378036929	714.802883057985	1332.452511	183.7438356	716.869013985557
199739	1191185	398	1011.7817701989444	797.8662200568413	1332.452511	183.7438356	692.8030218589221
199738	1191185	398	1149.7344563133388	802.0265680635442	1332.452511	183.7438356	644.7165460658384
199737	1191185	398	853.8894192521878	780.3623707239459	1332.452511	183.7438356	764.8374397456416
199747	1191185	398	476.1079931972789	898.3898809523808	1332.452511	183.7438356	1115.3676090458123
199746	1191185	398	1390.855474894132	910.70241984271	1332.452511	183.7438356	729.3008222919981
199744	1191185	398	476.27991967871486	852.5783132530121	1332.452511	183.7438356	1086.4488320336038
199749	1191185	398	1294.8298791018997	897.1178756476684	1332.452511	183.7438356	714.3654411048118
199757	1191185	398	726.7797115083099	927.3563813107558	1332.452511	183.7438356	959.0616029132497
199811	1191286	399	878.1073365231259	733.5070175438597	1332.267956	183.8766114	712.9904989840202
199813	1191286	399	1105.8601501743096	757.2329042638777	1332.267956	183.8766114	616.4397238217311
199820	1191286	399	852.590458488228	778.1067740603056	1332.267956	183.8766114	763.6753157163384
199824	1191286	399	971.9752866745748	792.2508896797153	1332.267956	183.8766114	707.0573315099736
199830	1191286	399	1276.0872823005263	900.6186715269339	1332.267956	183.8766114	718.9405043898473
199829	1191286	399	1385.2816091954023	912.1022509578544	1332.267956	183.8766114	730.1527439752373
199828	1191286	399	458.8089330024814	847.2047146401985	1332.267956	183.8766114	1096.7838608422442
199832	1191286	399	473.29878313776624	900.4013472403303	1332.267956	183.8766114	1118.5864906204995
199836	1191286	399	670.7363261093911	943.21826625387	1332.267956	183.8766114	1007.0868116214904
199770	1191286	399	516.6509209744504	171.4762329174094	1332.267956	183.8766114	815.7112952573233
199769	1191286	399	715.916250693289	160.22296173044924	1332.267956	183.8766114	616.8054148410018
199768	1191286	399	711.041599570585	114.45222758990874	1332.267956	183.8766114	625.093537792527
199775	1191286	399	1052.673182441701	423.23491083676265	1332.267956	183.8766114	368.0565621074773
199774	1191286	399	1451.5536623580103	353.81100665883275	1332.267956	183.8766114	207.62171956063432
199787	1191286	399	1386.1534539327831	513.685332978629	1332.267956	183.8766114	334.18174653441747
199785	1191286	399	528.7254575707154	483.3972545757072	1332.267956	183.8766114	857.5506763278576
199794	1191286	399	699.3642533936652	546.1274509803922	1332.267956	183.8766114	729.2412272694864
199798	1191286	399	754.5115894039735	691.31548933039	1332.267956	183.8766114	768.9581483913772
199800	1191286	399	595.4929873772791	672.427536231884	1332.267956	183.8766114	884.03583668486
199683	1191425	400	611.7248995983936	942.6419009370816	1332.348901	183.7069597	1046.5568290478043
199554	1191425	400	486.7044564890094	121.273261065944	1332.348901	183.7069597	847.9460438361808
199562	1191425	400	1051.8193130038555	423.034174553102	1332.348901	183.7069597	368.74702101932894
199576	1191425	400	1450.0826830174658	464.278149386845	1332.348901	183.7069597	304.27197687336843
199580	1191425	400	527.8028785982478	486.4819218467529	1332.348901	183.7069597	859.6318862544877
199594	1191425	400	1386.9572312886887	513.5482085912587	1332.348901	183.7069597	334.3311520140829
199614	1191425	400	698.4717291255753	542.9207758053911	1332.348901	183.7069597	728.5841301486856
199628	1191425	400	1082.535939643347	690.5758573388202	1332.348901	183.7069597	565.0863607054885
199633	1191425	400	734.5117767537122	681.23698583376	1332.348901	183.7069597	777.7823307531044
199636	1191425	400	594.948476702509	673.0730286738351	1332.348901	183.7069597	885.0076469822304
199650	1191425	400	891.1181139122316	741.3543417366947	1332.348901	183.7069597	711.0943750069122
199655	1191425	400	848.5265010351967	775.6316770186336	1332.348901	183.7069597	764.4991731064505
199666	1191425	400	964.1409001956948	815.1823222439662	1332.348901	183.7069597	730.9844494627342
199674	1191425	400	456.8633554083885	856.971523178808	1332.348901	183.7069597	1104.427504626787
199551	1191425	400	717.3120204603581	136.52323103154305	1332.348901	183.7069597	616.8441202402698
199679	1191425	400	503.29465930018415	927.5566298342542	1332.348901	183.7069597	1113.841670723131
199678	1191425	400	1268.220297029703	919.2141089108912	1332.348901	183.7069597	738.297531072339
199677	1191425	400	1383.3797891036909	910.8787932044522	1332.348901	183.7069597	728.9602369010797
199943	1191347	401	1463.0555555555554	551.7468714448237	1332.272516	183.7924791	390.5056187575774
199942	1191347	401	695.683752417795	540.6818181818181	1332.272516	183.7924791	729.8049426178048
199952	1191347	401	1082.8673661555017	628.3974979822437	1332.272516	183.7924791	509.7808858561067
199962	1191347	401	715.2745901639345	682.3058401639345	1332.272516	183.7924791	793.2225486238195
199961	1191347	401	594.4659673659673	673.7932400932401	1332.272516	183.7924791	885.6970413077022
199969	1191347	401	894.9158075601375	739.7872852233677	1332.272516	183.7924791	707.3974235558906
199968	1191347	401	825.669741697417	740.9251742517424	1332.272516	183.7924791	753.0227160837302
199974	1191347	401	941.9421975058982	820.964442197506	1332.272516	183.7924791	747.2254466312268
199979	1191347	401	597.9946559786239	932.7324649298596	1332.272516	183.7924791	1048.8446396356335
199978	1191347	401	1379.2836127807657	910.1480016872298	1332.272516	183.7924791	727.8752560799812
199977	1191347	401	468.2515587529976	882.7925659472422	1332.272516	183.7924791	1111.3655276165796
199980	1191347	401	1271.616860715826	942.8385079775765	1332.272516	183.7924791	761.4656804300316
199984	1191347	401	537.6175938489372	966.3796924468568	1332.272516	183.7924791	1115.3112533247884
199906	1191347	401	729.7530770527735	113.3775923115832	1332.272516	183.7924791	606.6200875265392
199909	1191347	401	474.396	116.01666666666668	1332.272516	183.7924791	860.5496368340972
199914	1191347	401	716.3572195383789	160.2082662372517	1332.272516	183.7924791	616.3666664508733
199922	1191347	401	1052.460804362645	422.986366734833	1332.272516	183.7924791	368.11453360508796
199935	1191347	401	1392.7815884476531	511.3000401123144	1332.272516	183.7924791	333.0503721191588
199934	1191347	401	526.4405740660609	487.12829943747295	1332.272516	183.7924791	861.0329485802683
199843	1191601	402	478.42739898989896	116.8806818181818	1332.26721	183.7826087	856.4568235972349
199842	1191601	402	741.3991552270327	110.17933826117564	1332.26721	183.7826087	595.434714784485
199846	1191601	402	713.9485666104553	162.415964024733	1332.26721	183.7826087	618.6877065755922
199852	1191601	402	1051.876870748299	423.4170068027211	1332.26721	183.7826087	368.8405984971521
199862	1191601	402	1400.1437132519222	506.931592039801	1332.26721	183.7826087	330.2006740260462
199861	1191601	402	527.8674976915975	485.3845798707295	1332.26721	183.7826087	859.0824443415837
199871	1191601	402	1079.3565086825956	567.2618488053271	1332.26721	183.7826087	459.3692963538382
199870	1191601	402	696.0186202686203	541.2417582417582	1332.26721	183.7826087	729.7871686500706
199879	1191601	402	830.3933658933659	681.6111111111111	1332.26721	183.7826087	706.9020959165844
199878	1191601	402	1447.6402697495182	667.3658959537572	1332.26721	183.7826087	497.15564829046826
199880	1191601	402	595.0918367346939	675.0832199546486	1332.26721	183.7826087	885.89154052177
199887	1191601	402	695.5056858564321	686.3363539445629	1332.26721	183.7826087	811.1877128562639
199891	1191601	402	900.0500672043011	729.5225134408603	1332.26721	183.7826087	696.1635599146517
199899	1191601	402	925.824581430746	798.0498477929984	1332.26721	183.7826087	736.559468978045
199907	1191601	402	1375.595041322314	908.5304089849544	1332.26721	183.7826087	726.0417859772089
199913	1191601	402	582.2647975077882	927.6320872274144	1332.26721	183.7826087	1056.3217622721045
199917	1191601	402	1273.1343001261034	944.6559478772592	1332.26721	183.7826087	763.1677006404994
199921	1191601	402	499.9882928905917	954.1006811409112	1332.26721	183.7826087	1134.0538473079177
199933	1191601	402	592.6536498213374	982.042113323124	1332.26721	183.7826087	1088.230883186703
200065	1191333	403	743.3559017941454	112.56968838526912	1332.337912	183.7435897	593.2668308396218
200075	1191333	403	481.1454738116863	138.34468664850135	1332.337912	183.7435897	852.4022684315461
200083	1191333	403	710.4524622829491	161.06276686592656	1332.337912	183.7435897	622.2989091218217
200090	1191333	403	1052.5896921017404	423.21720214190094	1332.337912	183.7435897	368.2481196044574
200236	1191333	403	803.1248006379586	640.9310207336523	1332.337912	183.7435897	699.3474560850585
200244	1191333	403	596.5087235996326	673.1561065197428	1332.337912	183.7435897	883.7246212037878
200121	1191333	403	527.0335108743897	485.2160822606894	1332.337912	183.7435897	859.8842028104905
200257	1191333	403	686.7742342342342	684.7870270270271	1332.337912	183.7435897	817.188465495533
200134	1191333	403	1399.7833536090836	510.5773519870235	1332.337912	183.7435897	333.72023577322204
200266	1191333	403	908.246369110875	720.534360609281	1332.337912	183.7435897	684.1037702596432
200274	1191333	403	1438.1725210391512	797.1103183315039	1332.337912	183.7435897	622.4304846828944
200272	1191333	403	920.0866380850304	774.8033226152197	1332.337912	183.7435897	720.6266167151516
200278	1191333	403	1370.8026923510197	906.1060606060606	1332.337912	183.7435897	723.3858435862298
200149	1191333	403	1093.4985564304463	528.1765091863517	1332.337912	183.7435897	419.13992149969596
200281	1191333	403	585.1775431861804	930.073896353167	1332.337912	183.7435897	1056.0575473689933
200287	1191333	403	1273.1248382923677	942.9747736093144	1332.337912	183.7435897	761.536721844879
200300	1191333	403	498.4663409337677	952.4809989142236	1332.337912	183.7435897	1134.1512250832616
200305	1191333	403	659.4387186629526	983.7191272051996	1332.337912	183.7435897	1045.3488341220752
200182	1191333	403	697.711230819458	541.8976493633693	1332.337912	183.7435897	728.714865307125
199987	1191519	404	743.76147136898	111.9440652256352	1332.332407	183.6648148	592.9246260605838
199990	1191519	404	461.643006263048	147.9359777313848	1332.332407	183.6648148	871.4221608118241
199994	1191519	404	1051.9556918882072	423.2157464212679	1332.332407	183.6648148	368.77601768213844
199992	1191519	404	708.4973544973545	165.29982363315696	1332.332407	183.6648148	624.105316137859
200006	1191519	404	1099.5110334681867	503.1544072575701	1332.332407	183.6648148	395.3218836112471
200005	1191519	404	528.1041666666667	485.86355633802816	1332.332407	183.6648148	859.1316208456175
200009	1191519	404	1399.5786377708978	509.3622291021672	1332.332407	183.6648148	332.5670777993672
200019	1191519	404	697.9469987228607	541.8991060025543	1332.332407	183.6648148	728.5442015611334
200025	1191519	404	762.1271393643032	630.8777506112469	1332.332407	183.6648148	724.6609256724217
200030	1191519	404	594.0505193578848	671.9211520302172	1332.332407	183.6648148	885.1295930347559
200029	1191519	404	687.5839950591142	684.007146638433	1332.332407	183.6648148	816.1145530682656
200038	1191519	404	907.7314635718892	720.4970986460348	1332.332407	183.6648148	684.4522351043873
200043	1191519	404	891.6099537037037	785.1554783950618	1332.332407	183.6648148	745.6723806280704
200047	1191519	404	1402.4489423778264	832.6896425966448	1332.332407	183.6648148	652.8013140534066
200051	1191519	404	1273.3630872483222	942.3304250559283	1332.332407	183.6648148	760.9539334657361
200050	1191519	404	1367.1873259052925	908.4405756731662	1332.332407	183.6648148	725.6133742711553
200052	1191519	404	583.1841750841751	934.553872053872	1332.332407	183.6648148	1060.6872534758847
200062	1191519	404	689.9265285996055	996.929980276134	1332.332407	183.6648148	1036.3809830271425
200060	1191519	404	517.7645422357107	957.3138593829036	1332.332407	183.6648148	1123.4116122288808
200449	1191697	405	874.0353835978835	801.348544973545	1332.28663	183.8681319	768.9449039811429
200453	1191697	405	1358.321266427718	914.5040621266428	1332.28663	183.8681319	731.0996271590317
200452	1191697	405	1331.0984087102177	846.6838358458962	1332.28663	183.8681319	662.816768999644
200458	1191697	405	579.6473577235772	936.529810298103	1332.28663	183.8681319	1064.4085100664279
200457	1191697	405	1274.1	942.086752136752	1332.28663	183.8681319	760.4479995269111
200456	1191697	405	475.0309178743961	915.3227053140096	1332.28663	183.8681319	1126.9042323730296
200462	1191697	405	734.5272007912957	993.154797230465	1332.28663	183.8681319	1006.1119430210637
200389	1191697	405	744.3951125755079	110.9539630239795	1332.28663	183.8681319	592.3959083945067
200395	1191697	405	717.1246046805819	161.33744465528144	1332.28663	183.8681319	615.5744871766599
200393	1191697	405	450.880187416332	159.2526773761713	1332.28663	183.8681319	881.7500993078547
200400	1191697	405	1051.535726322885	423.1049882035726	1332.28663	183.8681319	368.8568059959488
200411	1191697	405	1113.9123972169511	493.6220746363061	1332.28663	183.8681319	378.99183445593127
200414	1191697	405	1395.9679487179487	509.1357808857809	1332.28663	183.8681319	331.4428364445279
200412	1191697	405	527.9482553823311	485.2066072754269	1332.28663	183.8681319	858.9325338023822
200426	1191697	405	697.4114241001564	542.003599374022	1332.28663	183.8681319	728.9221770046547
200431	1191697	405	745.8808363784003	607.4671132764921	1332.28663	183.8681319	723.4002016976357
200435	1191697	405	691.8037886687522	680.6687521724018	1332.28663	183.8681319	810.5733318724417
200436	1191697	405	594.5533333333333	670.077619047619	1332.28663	183.8681319	883.5440466683135
200447	1191697	405	908.6595519224946	720.7897366030882	1332.28663	183.8681319	683.9186434638438
200066	1191576	406	747.7949586155004	103.75056433408578	1332.393028	183.7072588	590.0406559873647
200071	1191576	406	710.6218574386277	165.00428867199054	1332.393028	183.7072588	622.0524010345658
200196	1191576	406	824.3675078864353	993.8643533123028	1332.393028	183.7072588	956.2658871230711
200074	1191576	406	488.2146118721461	250.5043125317098	1332.393028	183.7072588	846.8170077669489
200076	1191576	406	1052.4230260984473	423.12933597621407	1332.393028	183.7072588	368.3831334414327
200086	1191576	406	1128.949433962264	486.0911949685535	1332.393028	183.7072588	364.4521104449513
200089	1191576	406	528.2966226138032	485.53465491923646	1332.393028	183.7072588	858.8776433247762
200094	1191576	406	1391.857925925926	510.5877037037037	1332.393028	183.7072588	332.24523976391913
200110	1191576	406	699.2491513917175	542.9273591310251	1332.393028	183.7072588	727.9493450566432
200116	1191576	406	757.6449785072293	618.1002344665885	1332.393028	183.7072588	720.4391561431248
200122	1191576	406	692.9372294372295	667.1559307359307	1332.393028	183.7072588	801.639779896286
200124	1191576	406	592.5463228271251	669.7430754536772	1332.393028	183.7072588	885.2140770601006
200132	1191576	406	909.2625922361244	720.6507860121911	1332.393028	183.7072588	683.6283471922418
200139	1191576	406	874.4422028353326	820.382951653944	1332.393028	183.7072588	784.2671076489498
200144	1191576	406	465.1602209944752	868.9180478821362	1332.393028	183.7072588	1105.2631211712646
200148	1191576	406	1213.8636736367364	908.9850348503486	1332.393028	183.7072588	734.8993538426278
200160	1191576	406	1356.6861979166667	920.79296875	1332.393028	183.7072588	737.4859333689665
200166	1191576	406	1272.432544897065	942.2209811651336	1332.393028	183.7072588	760.8799685562424
200169	1191576	406	565.5091277890466	939.5094658553076	1332.393028	183.7072588	1076.730185604749
200197	1191587	407	782.1248995983935	596.9903614457832	1332.267956	183.8766114	687.9828144538138
200204	1191587	407	698.5714806710431	656.42943107221	1332.267956	183.8766114	790.4918660078037
200209	1191587	407	593.0850144092219	669.6724303554275	1332.267956	183.8766114	884.5275568648893
200216	1191587	407	925.1432926829268	692.7110433604336	1332.267956	183.8766114	651.6616995263242
200227	1191587	407	899.2476459510358	836.4969868173258	1332.267956	183.8766114	783.2113018367089
200234	1191587	407	454.3738095238096	869.2090476190476	1332.267956	183.8766114	1113.722892173405
200237	1191587	407	1356.435335689046	925.743109540636	1332.267956	183.8766114	742.2600375235655
200242	1191587	407	541.5335683115139	937.360355824102	1332.267956	183.8766114	1092.2447642284444
200241	1191587	407	1272.5564102564103	941.668376068376	1332.267956	183.8766114	760.1406628343863
200247	1191587	407	1156.502920317063	949.958906967042	1332.267956	183.8766114	785.9869155080719
200126	1191587	407	750.2376093294461	102.79484936831876	1332.267956	183.8766114	587.6508968593575
200254	1191587	407	906.9439571150097	996.0043859649124	1332.267956	183.8766114	916.7617063595515
200135	1191587	407	703.722865013774	170.83415977961434	1332.267956	183.8766114	628.6803933217204
200143	1191587	407	490.6787170930664	324.2478680014831	1332.267956	183.8766114	853.2154105053606
200145	1191587	407	1052.1774827925271	422.9228121927237	1332.267956	183.8766114	368.23057897874423
200150	1191587	407	1145.6295865633076	461.0342377260982	1332.267956	183.8766114	334.1410342605414
200163	1191587	407	528.5683649971214	485.6967472654002	1332.267956	183.8766114	858.5035975416777
200168	1191587	407	1388.7366397539408	511.3628412149173	1332.267956	183.8766114	332.31903791882195
200186	1191587	407	699.2529699510832	543.8284416491963	1332.267956	183.8766114	728.1986629088633
200279	1191734	408	756.1257376737103	106.20512088330476	1332.341667	183.8296296	581.4209847974769
200289	1191734	408	699.5542563143124	164.8292797006548	1332.341667	183.8296296	633.0726028020755
200298	1191734	408	495.6386363636364	334.4727272727273	1332.341667	183.8296296	850.1560470598974
200307	1191734	408	1164.3267779102105	417.1866640180109	1332.341667	183.8296296	287.54914096241527
200309	1191734	408	1051.0448585231195	422.468253968254	1332.341667	183.8296296	368.8851955550011
200322	1191734	408	1387.744070961718	511.2370681605976	1332.341667	183.8296296	332.061827359829
200321	1191734	408	527.8264733395697	484.3302151543498	1332.341667	183.8296296	858.8045754122335
200331	1191734	408	699.113346418057	543.2935884854433	1332.341667	183.8296296	728.143147825085
200333	1191734	408	801.0287090558767	552.0048169556841	1332.341667	183.8296296	646.4104175086651
200346	1191734	408	706.4151450053706	648.4729681346223	1332.341667	183.8296296	779.5366848204726
200351	1191734	408	946.6088214027476	658.6305133767173	1332.341667	183.8296296	611.739901761938
200354	1191734	408	593.2461464354527	671.4123314065511	1332.341667	183.8296296	885.4372251151152
200366	1191734	408	452.1308659893566	858.4811320754717	1332.341667	183.8296296	1109.0201549152341
200365	1191734	408	906.3525641025642	866.2880608974358	1332.341667	183.8296296	804.4974992107302
200375	1191734	408	1350.314093648586	928.4821511358368	1332.341667	183.8296296	744.8693750915786
200373	1191734	408	542.1167328042328	916.950066137566	1332.341667	183.8296296	1077.9244041646593
200378	1191734	408	1273.2550102249488	942.822290388548	1332.341667	183.8296296	761.2890989234857
200381	1191734	408	1105.072811447811	945.2584175084174	1332.341667	183.8296296	794.6225089686822
200385	1191734	408	963.5292275574112	968.3315935977732	1332.341667	183.8296296	866.8713555101222
200839	1191993	409	1386.8160683292226	512.2996711427788	1332.174886	183.5986301	333.2116942559818
200966	1191993	409	1029.714516874711	980.1990291262136	1332.174886	183.5986301	852.0882997789189
200855	1191993	409	697.9977120732137	542.9111228440689	1332.174886	183.5986301	728.8937888140644
200872	1191993	409	955.0378006872852	623.9893470790378	1332.174886	183.5986301	579.8071789133702
200883	1191993	409	713.6933895921238	652.4467299578059	1332.174886	183.5986301	776.1043113777946
200907	1191993	409	592.5593673965938	672.4211678832116	1332.174886	183.5986301	886.5543349416351
200791	1191993	409	768.146481178396	117.4607201309329	1332.174886	183.5986301	567.892828428639
200917	1191993	409	1100.9678787878788	881.6721212121212	1332.174886	183.5986301	735.3660851422579
200924	1191993	409	909.1726950354612	885.1070921985815	1332.174886	183.5986301	819.1733491494442
200928	1191993	409	456.7865090403338	890.3757533611497	1332.174886	183.5986301	1125.0949793156954
200807	1191993	409	524.6027508090615	314.503640776699	1332.174886	183.5986301	818.1129966924607
200933	1191993	409	528.6585728444004	902.3341592335644	1332.174886	183.5986301	1078.0627191152064
200804	1191993	409	692.6362209667294	167.5009416195857	1332.174886	183.5986301	639.7412286596435
200809	1191993	409	1189.0851354710417	372.8708675118071	1332.174886	183.5986301	237.27337937769377
200814	1191993	409	1051.9860392967942	423.44105480868666	1332.174886	183.5986301	368.8226925055109
200951	1191993	409	1344.1230050159595	929.7839717282262	1332.174886	183.5986301	746.2809937341646
200822	1191993	409	793.7143149284253	458.50449897750514	1332.174886	183.5986301	604.5767307315278
200830	1191993	409	527.5743601393307	485.3058458276541	1332.174886	183.5986301	859.3074247540276
200956	1191993	409	1273.7128035320088	941.9640176600442	1332.174886	183.5986301	760.6154587803157
200710	1191865	410	1046.7118380062304	423.95967462789895	1332.183196	183.5808081	373.19685918834364
200730	1191865	410	529.9197428452924	486.7293654085442	1332.183196	183.5808081	857.6279473442826
200743	1191865	410	1386.93751679656	512.3376780435367	1332.183196	183.5808081	333.2853359824943
200754	1191865	410	697.121197252208	543.2687275106314	1332.183196	183.5808081	729.8487114625121
200771	1191865	410	955.075945017182	575.7147766323025	1332.183196	183.5808081	544.0394544706393
200777	1191865	410	592.5901597114889	669.8456980937661	1332.183196	183.5808081	885.127901812562
200776	1191865	410	729.7780040733197	650.2260692464358	1332.183196	183.5808081	762.0038156142301
200783	1191865	410	534.70703125	901.2451171875	1332.183196	183.5808081	1072.8514780166022
200782	1191865	410	914.946223316913	886.942118226601	1332.183196	183.5808081	817.8042699550765
200781	1191865	410	1169.8847953216375	881.2076023391813	1332.183196	183.5808081	716.2568777353495
200652	1191865	410	779.8502824858757	141.2249863313286	1332.183196	183.5808081	553.9545676214797
200656	1191865	410	692.8502984605717	164.03597235312597	1332.183196	183.5808081	639.6315771446351
200790	1191865	410	1334.559040590406	935.581068992508	1332.183196	183.5808081	752.0040139652965
200667	1191865	410	536.5865040650406	244.57089430894308	1332.183196	183.5808081	797.931003805232
200792	1191865	410	1273.8670033670032	942.15867003367	1332.183196	183.5808081	760.8161084907882
200797	1191865	410	524.712824010914	954.775579809004	1332.183196	183.5808081	1116.5794989840604
200803	1191865	410	1053.420118343195	1003.1765285996056	1332.183196	183.5808081	865.7054917961196
200681	1191865	410	1187.550166428911	355.9588682834046	1332.183196	183.5808081	225.01757459253028
200693	1191865	410	739.559318790662	376.29984691924994	1332.183196	183.5808081	623.1722777547506
200467	1191891	411	484.08771198220734	175.6901584653878	1332.166667	183.4789377	848.1147204394207
200466	1191891	411	801.0090016366612	182.423622476814	1332.166667	183.4789377	531.158713723547
200465	1191891	411	693.6956018518518	165.61255787037035	1332.166667	183.4789377	638.7209943000366
200471	1191891	411	1192.288191969589	323.3703967688287	1332.166667	183.4789377	197.827217786732
200473	1191891	411	716.2605915267786	357.62589928057554	1332.166667	183.4789377	640.0526994182368
200477	1191891	411	1048.1433368681512	423.7340049487452	1332.166667	183.4789377	372.01041571155537
200486	1191891	411	1386.245496700553	512.2217763509898	1332.166667	183.4789377	333.1611828921433
200484	1191891	411	530.7372459560348	486.6979814738006	1332.166667	183.4789377	856.8727475080318
200490	1191891	411	933.5063025210084	524.4705882352941	1332.166667	183.4789377	524.6002210648663
200492	1191891	411	695.881896266931	542.8927981499835	1332.166667	183.4789377	730.7781007600012
200501	1191891	411	771.0050672563111	632.8508384005897	1332.166667	183.4789377	718.9140742579441
200506	1191891	411	592.6651138716355	670.3234989648033	1332.166667	183.4789377	885.3700773757729
200511	1191891	411	522.659349593496	877.0775609756098	1332.166667	183.4789377	1066.0117950306626
200515	1191891	411	1203.1860215053764	918.952688172043	1332.166667	183.4789377	746.6978267985135
200512	1191891	411	918.6535580524344	873.125468164794	1332.166667	183.4789377	804.1177950111597
200518	1191891	411	1273.2522859517871	942.1184538653366	1332.166667	183.4789377	760.9236622565171
200517	1191891	411	1331.150723654455	938.7400497512438	1332.166667	183.4789377	755.2617953516269
200526	1191891	411	1106.1949384404925	992.421112631099	1332.166667	183.4789377	839.9111051119808
200525	1191891	411	572.6169036334913	999.7775144813058	1332.166667	183.4789377	1115.0153404708408
200576	1191947	412	592.2593137254902	669.4553921568628	1332.235537	183.5523416	885.2494482077198
200582	1191947	412	498.71629213483146	844.6719725343321	1332.235537	183.5523416	1063.8766366300881
200581	1191947	412	929.1407407407409	841.1007407407407	1332.235537	183.5523416	771.2686380139182
200590	1191947	412	1326.9233593132271	943.058567717158	1332.235537	183.5523416	759.5248032437804
200589	1191947	412	1271.8632095603923	942.4206145966708	1332.235537	183.5523416	761.2659677677868
200588	1191947	412	1206.0788336933044	915.702663786897	1332.235537	183.5523416	742.9398414862342
200593	1191947	412	1173.7635009310986	955.5423649906892	1332.235537	183.5523416	788.0875474403716
200596	1191947	412	594.1737012987013	1004.271103896104	1332.235537	183.5523416	1103.7728752345836
200531	1191947	412	456.1211707612982	171.5767364270549	1332.235537	183.5523416	876.1962096751506
200529	1191947	412	692.0733788395904	167.2778725824801	1332.235537	183.5523416	640.3689929114272
200534	1191947	412	812.5132545226581	216.66460684219956	1332.235537	183.5523416	520.7760296067089
200536	1191947	412	1193.2667523014345	280.1966388353672	1332.235537	183.5523416	169.27032613164735
200542	1191947	412	712.7291666666666	355.58700980392155	1332.235537	183.5523416	642.9495080856775
200546	1191947	412	1047.9855532064837	424.09478505990137	1332.235537	183.5523416	372.36906476273526
200551	1191947	412	531.23264604811	486.8912027491409	1332.235537	183.5523416	856.5162555354937
200554	1191947	412	896.0351742274819	490.3399079552926	1332.235537	183.5523416	533.2816960604213
200553	1191947	412	1386.063171678859	513.1476113067822	1332.235537	183.5523416	333.9617583918961
200566	1191947	412	693.0838947706127	542.4342316329804	1332.235537	183.5523416	733.0150290124801
200573	1191947	412	822.6220583069899	602.4051633298209	1332.235537	183.5523416	659.6541396342664
200835	1192077	413	684.1128550074739	173.05545590433485	1332.267956	183.8766114	648.245426014633
200963	1192077	413	1384.8970946416146	514.3380306193459	1332.267956	183.8766114	334.6260238335067
200842	1192077	413	461.45	195.3275862068965	1332.267956	183.8766114	870.8932410554385
200984	1192077	413	690.2674992291088	540.6353684859698	1332.267956	183.8766114	734.4667434619207
200989	1192077	413	867.9574712643678	555.9258178603006	1332.267956	183.8766114	594.9830571227866
200865	1192077	413	1199.258617131063	221.4307533539732	1332.267956	183.8766114	138.20925368531184
201001	1192077	413	592.543771043771	669.8506493506494	1332.267956	183.8766114	885.0777566808559
200880	1192077	413	815.1897601145721	230.93519513068384	1332.267956	183.8766114	519.2151490113387
201015	1192077	413	913.1387934326078	821.4488354333715	1332.267956	183.8766114	762.9990797984641
200891	1192077	413	713.1967769296014	358.11535199321463	1332.267956	183.8766114	643.1238321498613
200903	1192077	413	1047.7391163092916	424.4077322936972	1332.267956	183.8766114	372.57466464336943
201028	1192077	413	504.9064672106377	831.9762768207918	1332.267956	183.8766114	1050.9805942310697
201042	1192077	413	1203.0050505050506	911.8905723905724	1332.267956	183.8766114	739.4005857004571
200929	1192077	413	531.382525083612	486.5554626532888	1332.267956	183.8766114	856.1728566417759
201061	1192077	413	1307.1087600139324	943.5019157088122	1332.267956	183.8766114	760.0418331177048
200939	1192077	413	842.6945926716471	465.6209533973675	1332.267956	183.8766114	564.855691595796
201078	1192077	413	1215.5962199312714	996.8681885125184	1332.267956	183.8766114	821.3206428997088
201082	1192077	413	591.3914590747331	1006.6103202846977	1332.267956	183.8766114	1107.1534398769782
200706	1192136	414	889.4521116138762	812.1470588235294	1332.33428	183.7897727	768.7506059177592
200599	1192136	414	682.0813660686182	182.6344035253384	1332.33428	183.7897727	650.2539403603663
200598	1192136	414	1197.2813315186572	145.4198139956901	1332.33428	183.7897727	140.39783696508533
200724	1192136	414	1213.0641592920354	865.823377581121	1332.33428	183.7897727	692.3837085611053
200606	1192136	414	498.9487356321839	250.84597701149423	1332.33428	183.7897727	836.0789436996401
200604	1192136	414	814.1481172324245	243.32786125023188	1332.33428	183.7897727	521.5953252014434
200732	1192136	414	1305.325980392157	945.7614379084966	1332.33428	183.7897727	762.4501733413905
200608	1192136	414	710.5959595959596	358.13341750841755	1332.33428	183.7897727	645.7199435853913
200614	1192136	414	1049.0154061624648	421.0955882352941	1332.33428	183.7897727	369.5722315859786
200745	1192136	414	1263.2378821774796	1003.2788963460104	1332.33428	183.7897727	822.396945499042
200623	1192136	414	529.4886581234349	484.7518780380026	1332.33428	183.7897727	857.4026366975155
200751	1192136	414	601.6255107997665	1009.2016929363688	1332.33428	183.7897727	1102.3793101534561
200627	1192136	414	800.4263333333333	462.8556666666667	1332.33428	183.7897727	600.6694905707834
200640	1192136	414	1384.427754311862	514.476592749032	1332.33428	183.7897727	334.76484734813704
200654	1192136	414	904.4620737647878	529.2581767571329	1332.33428	183.7897727	549.9300347047526
200665	1192136	414	689.4677219118561	538.7290502793296	1332.33428	183.7897727	734.342768927858
200677	1192136	414	592.5419132149901	669.9324457593688	1332.33428	183.7897727	885.2273405869676
200695	1192136	414	497.06985178177234	793.5927152317881	1332.33428	183.7897727	1034.1790433803762
200715	1192192	415	688.2130124777184	538.3318478906715	1332.219198	183.6919771	735.1961676623346
200726	1192192	415	592.0841726618705	670.3340527577938	1332.219198	183.6919771	885.7879913008527
200731	1192192	415	494.6410725167581	745.8406459475929	1332.219198	183.6919771	1008.7359625665886
200733	1192192	415	871.9102822580645	813.0376344086022	1332.219198	183.6919771	779.7180607660135
200611	1192192	415	1212.8638505553686	91.69421070346684	1332.219198	183.6919771	150.69601184364427
200738	1192192	415	1268.815282791817	820.9279983955074	1332.219198	183.6919771	640.3825444999691
200616	1192192	415	683.7769456681351	184.5466960352423	1332.219198	183.6919771	648.4428156388813
200621	1192192	415	822.6242803255907	250.47974985110184	1332.219198	183.6919771	513.9529032009069
200758	1192192	415	1305.338510354041	945.257348029392	1332.219198	183.6919771	762.0396220454301
200628	1192192	415	477.6033478893741	305.8984716157205	1332.219198	183.6919771	863.3091442595338
200634	1192192	415	710.5212437234454	360.95731942835073	1332.219198	183.6919771	646.4761000550913
200636	1192192	415	1051.2751091703058	420.98398835516736	1332.219198	183.6919771	367.74594444245014
200775	1192192	415	584.9247787610619	1004.5	1332.219198	183.6919771	1110.0336749318324
200774	1192192	415	1298.3322690506598	983.4548744146445	1332.219198	183.6919771	800.4804906271808
200651	1192192	415	529.9502452143648	484.704398038285	1332.219198	183.6919771	856.880359305129
200657	1192192	415	917.8881534283774	488.2926001357773	1332.219198	183.6919771	514.2487278055198
200663	1192192	415	744.1944990176818	478.5723641126392	1332.219198	183.6919771	657.8202560410936
200678	1192192	415	1383.7325068870523	518.2237832874197	1332.219198	183.6919771	338.4747410716347
200836	1192293	416	450.97114731839787	318.56177868296	1332.332882	183.7303523	891.6153996547088
200964	1192293	416	1308.201834862385	757.8639143730887	1332.332882	183.7303523	574.640456750733
200841	1192293	416	712.7856560717196	359.4099429502852	1332.332882	183.7303523	643.9736669511257
200973	1192293	416	844.7552195824335	834.7019438444925	1332.332882	183.7303523	813.3240374454379
200980	1192293	416	1308.4267806267806	951.4220085470084	1332.332882	183.7303523	768.0637869045394
200857	1192293	416	900.867737405652	430.2537300333509	1332.332882	183.7303523	496.92650036889967
200988	1192293	416	581.3533975387908	998.9344569288388	1332.332882	183.7303523	1108.3897862599285
200864	1192293	416	1052.1325322187392	421.0646116335772	1332.332882	183.7303523	367.2053739679725
200886	1192293	416	529.5241228070175	485.2454573934837	1332.332882	183.7303523	857.562395652066
200900	1192293	416	720.8845679012346	484.0577160493827	1332.332882	183.7303523	681.2235802076117
200909	1192293	416	1383.8063063063062	518.8202702702703	1332.332882	183.7303523	339.0203040160567
200927	1192293	416	690.3790503689445	539.2895412255374	1332.332882	183.7303523	733.8440289156678
200819	1192293	416	1195.460199004975	94.11521935775669	1332.332882	183.7303523	163.60013264821185
200823	1192293	416	683.4144492131617	183.126895565093	1332.332882	183.7303523	648.9187133767659
200950	1192293	416	500.2938793879388	702.5918091809181	1332.332882	183.7303523	980.5641811244495
200948	1192293	416	591.8004291845493	670.3845970433953	1332.332882	183.7303523	886.1267785140183
200829	1192293	416	843.9926199261993	269.8880688806888	1332.332882	183.7303523	495.88240913416826
201094	1192238	417	1178.3076112557333	58.34603941985869	1332.337656	183.7920269	198.65032207068924
201101	1192238	417	682.7461814914645	181.88754117999403	1332.337656	183.7920269	649.5942663078476
201106	1192238	417	884.4954166666668	311.3535416666667	1332.337656	183.7920269	465.65503474209424
201105	1192238	417	555.4039290240811	280.1083650190114	1332.337656	183.7920269	782.8811232245591
201110	1192238	417	713.4512721000432	358.8807675722294	1332.337656	183.7920269	643.1768211673613
201112	1192238	417	860.1188558966617	376.9484146955209	1332.337656	183.7920269	510.1960263636421
201123	1192238	417	1053.3885257806826	422.1525054466231	1332.337656	183.7920269	366.91734080455893
201134	1192238	417	681.5149156939041	465.15953307392994	1332.337656	183.7920269	709.0401348513865
201132	1192238	417	529.6628601283774	485.294894760412	1332.337656	183.7920269	857.4326838041596
201138	1192238	417	1383.4846293769897	521.0435197817189	1332.337656	183.7920269	341.10787492606295
201144	1192238	417	691.2173649058894	540.7929568913175	1332.337656	183.7920269	733.8152980602562
201150	1192238	417	501.5902461257977	650.0457307809177	1332.337656	183.7920269	952.645671483039
201153	1192238	417	590.5404896421846	670.9279661016949	1332.337656	183.7920269	887.4482854107059
201159	1192238	417	813.6691944725312	832.1804853387259	1332.337656	183.7920269	830.3159434936912
201157	1192238	417	1432.1716541978387	726.0419783873649	1332.337656	183.7920269	551.3636160323019
201162	1192238	417	1316.43379494655	944.1460155490768	1332.337656	183.7920269	760.5202961466366
201160	1192238	417	1266.5955912649365	941.8790688092296	1332.337656	183.7920269	760.9323111724954
201167	1192238	417	1395.7608695652175	959.580615942029	1332.337656	183.7920269	778.3767975131076
201165	1192238	417	526.5550411522634	953.7366255144034	1332.337656	183.7920269	1114.4955393927562
201088	1192296	418	1434.4827925270404	940.5024582104228	1332.419414	183.7454212	763.6086342499988
201002	1192296	418	681.5800792303339	182.0817770232032	1332.419414	183.7454212	650.8414610297722
201000	1192296	418	1199.190147664004	66.93960300169451	1332.419414	183.7454212	177.1824951099949
201005	1192296	418	589.0354260089686	217.26502242152463	1332.419414	183.7454212	744.1393130775311
201009	1192296	418	892.8349865674726	329.057139904939	1332.419414	183.7454212	462.97944277707
201013	1192296	418	846.9065732399065	360.5687354020688	1332.419414	183.7454212	516.7099795710737
201017	1192296	418	712.4012199921291	358.4012199921291	1332.419414	183.7454212	644.1484370488672
201026	1192296	418	1053.530235162374	422.8631952220978	1332.419414	183.7454212	367.3642387685664
201034	1192296	418	626.5600978336828	444.5447239692523	1332.419414	183.7454212	752.4982727845354
201039	1192296	418	530.2444589308996	486.3606403013183	1332.419414	183.7454212	857.3567690126742
201043	1192296	418	1384.202700237183	520.9104178069696	1332.419414	183.7454212	341.11837193340943
201056	1192296	418	691.8477347734773	541.5468046804681	1332.419414	183.7454212	733.7260430485101
201060	1192296	418	494.3026918671249	616.6386025200459	1332.419414	183.7454212	943.3112669485853
201067	1192296	418	590.6871604938272	670.4249382716049	1332.419414	183.7454212	887.1435555919887
201073	1192296	418	1432.3630690161528	758.2426578560941	1332.419414	183.7454212	583.1258947289821
201079	1192296	418	780.2411764705882	824.9973262032086	1332.419414	183.7454212	846.2297629316352
201086	1192296	418	491.3998968008256	944.391124871001	1332.419414	183.7454212	1133.9734189226326
201085	1192296	418	1320.5382899628253	947.347335811648	1332.419414	183.7454212	763.6943401040505
201084	1192296	418	1263.08238851096	944.0820105820106	1332.419414	183.7454212	763.4915534940358
201217	1192398	419	690.686887254902	541.3820465686274	1332.297923	183.9098206	734.4733579435424
201222	1192398	419	591.0294685990337	670.7903381642511	1332.297923	183.9098206	886.8661454095711
201220	1192398	419	492.8879438973441	596.8810802745448	1332.297923	183.9098206	935.4968596068625
201226	1192398	419	750.7885518237631	827.2367280606717	1332.297923	183.9098206	867.1924000063044
201230	1192398	419	1437.7692307692307	910.259368836292	1332.297923	183.9098206	733.9672083857815
201228	1192398	419	1350.5570858283434	870.6544910179641	1332.297923	183.9098206	686.9873647853141
201234	1192398	419	1259.5520955738343	947.0515080297688	1332.297923	183.9098206	766.601063462002
201233	1192398	419	1320.5294080040917	949.6667305971102	1332.297923	183.9098206	765.8473367150475
201232	1192398	419	482.8223552894211	924.8033932135728	1332.297923	183.9098206	1127.178790643842
201174	1192398	419	570.7872680742163	111.45265515035187	1332.297923	183.9098206	764.9500103866225
201172	1192398	419	1203.506468161035	96.14692762350845	1332.297923	183.9098206	155.8510963167738
201177	1192398	419	679.6890855457227	181.46725663716813	1332.297923	183.9098206	652.6134084143046
201183	1192398	419	827.9809756097561	360.3160975609756	1332.297923	183.9098206	534.2796627013296
201182	1192398	419	905.8153210425936	364.0378258105531	1332.297923	183.9098206	462.9616701558485
201185	1192398	419	711.3558232931728	359.2983935742972	1332.297923	183.9098206	645.2365788749767
201198	1192398	419	576.2811998716714	423.7255373756817	1332.297923	183.9098206	793.1411372904131
201196	1192398	419	1053.6381055676068	422.6019522776573	1332.297923	183.9098206	366.9131063021309
201206	1192398	419	531.4195168295331	486.77890879478826	1332.297923	183.9098206	856.2335581219005
201210	1192398	419	1384.1959677419354	519.81729390681	1332.297923	183.9098206	339.8929797324464
201242	1192518	420	533.1080546565984	76.70640057533261	1332.278995	183.9885845	806.3396671856116
201245	1192518	420	679.9193742478941	180.65192539109503	1332.278995	183.9885845	652.368153791891
201244	1192518	420	1200.1544419854567	129.4447781641901	1332.278995	183.9885845	142.94028235207583
201251	1192518	420	803.2175612298072	358.92296334896645	1332.278995	183.9885845	557.2324807530927
201248	1192518	420	712.5373673036094	360.2150743099787	1332.278995	183.9885845	644.3100657373886
201259	1192518	420	1054.0766323024056	423.6687285223368	1332.278995	183.9885845	367.2099209567899
201258	1192518	420	900.144023514043	418.5563901589375	1332.278995	183.9885845	491.69369431874736
201257	1192518	420	531.2076452599389	403.5507645259939	1332.278995	183.9885845	830.6159511303224
201266	1192518	420	532.938296718199	484.3859506373746	1332.278995	183.9885845	853.9227889639138
201269	1192518	420	1383.3434592227695	520.4557562488596	1332.278995	183.9885845	340.3200510857906
201279	1192518	420	494.13601532567054	587.4773062186856	1332.278995	183.9885845	930.2079353195941
201276	1192518	420	691.346107055961	541.7350973236009	1332.278995	183.9885845	734.0146689853908
201287	1192518	420	591.3386627906976	670.2335271317829	1332.278995	183.9885845	886.2430367170266
201290	1192518	420	757.5450038138825	796.8024408848208	1332.278995	183.9885845	840.1547376537014
201295	1192518	420	1424.2645083932855	931.60551558753	1332.278995	183.9885845	753.2545455043487
201294	1192518	420	1255.4148841354724	871.7566844919786	1332.278995	183.9885845	692.0498904743578
201293	1192518	420	476.54582210242586	822.2008086253369	1332.278995	183.9885845	1067.5177311034972
201297	1192518	420	1255.671751412429	949.9101694915254	1332.278995	183.9885845	769.7431676384116
201296	1192518	420	1319.6669222903886	951.4271472392638	1332.278995	183.9885845	767.5421890406674
201355	1192442	421	491.39473684210526	97.7217808672625	1332.272516	183.7924791	845.2713200953788
201367	1192442	421	1208.3042571867456	183.7114329602809	1332.272516	183.7924791	123.96828530582643
201371	1192442	421	679.4108796296297	179.52835648148147	1332.272516	183.7924791	652.8755616393552
201379	1192442	421	800.8671346853874	359.1756803605478	1332.272516	183.7924791	559.598915808927
201377	1192442	421	713.5213675213676	355.0695415695416	1332.272516	183.7924791	642.0193267120717
201384	1192442	421	509.88987816307406	386.15167135270224	1332.272516	183.7924791	846.9134818296297
201397	1192442	421	1053.592039800995	423.75017768301353	1332.272516	183.7924791	367.7533207515067
201406	1192442	421	532.9038017651052	484.0634758995248	1332.272516	183.7924791	853.9045689165325
201405	1192442	421	891.5396193005755	479.5967242142541	1332.272516	183.7924791	530.7971718657507
201409	1192442	421	1383.4138371668491	520.4030668127053	1332.272516	183.7924791	340.47338000346474
201419	1192442	421	691.239312406577	541.3445440956651	1332.272516	183.7924791	734.0075253646322
201427	1192442	421	591.3696517412935	669.0636815920399	1332.272516	183.7924791	885.6778162711458
201424	1192442	421	492.8037766830871	598.9239189928845	1332.272516	183.7924791	936.5051396964496
201435	1192442	421	811.8626073380171	783.599531615925	1332.272516	183.7924791	794.1001028090948
201433	1192442	421	471.6265664160401	717.3049289891395	1332.272516	183.7924791	1012.5941856054615
201438	1192442	421	1142.4864746945898	868.282722513089	1332.272516	183.7924791	710.3137579985964
201442	1192442	421	1419.5650069156293	955.42438911941	1332.272516	183.7924791	776.5537866306867
201441	1192442	421	1256.842930970838	949.7886674049464	1332.272516	183.7924791	769.7010996454263
201440	1192442	421	1320.591246290801	953.7713897131551	1332.272516	183.7924791	770.0675131772799
201472	1192526	422	498.11168708765314	397.7277725416274	1332.267956	183.8766114	861.1323940529643
201476	1192526	422	1054.4037508846427	423.5566171266808	1332.267956	183.8766114	366.9537050222154
201492	1192526	422	531.4000279642058	483.9574944071589	1332.267956	183.8766114	855.241471458618
201497	1192526	422	1382.8508724590754	520.2629069976614	1332.267956	183.8766114	340.16815151248807
201501	1192526	422	900.4931972789116	504.9075255102041	1332.267956	183.8766114	538.0430188034106
201517	1192526	422	691.2311446317658	541.6455190771961	1332.267956	183.8766114	734.1163292215255
201531	1192526	422	476.3467956010618	653.7354948805461	1332.267956	183.8766114	976.4058598780787
201528	1192526	422	501.4291139240506	607.9947960618847	1332.267956	183.8766114	932.8287174304813
201533	1192526	422	590.7782407407407	668.8939814814815	1332.267956	183.8766114	886.0298229269793
201543	1192526	422	847.6047400611621	764.4552752293578	1332.267956	183.8766114	756.2869943203168
201550	1192526	422	1118.056978233035	853.6237729406743	1332.267956	183.8766114	703.1696832114345
201548	1192526	422	1398.6177052423343	797.1701285855588	1332.267956	183.8766114	616.8721321686967
201555	1192526	422	1256.5713213213212	949.50487987988	1332.267956	183.8766114	769.3611804589419
201565	1192526	422	1319.7431960049937	954.1213483146068	1332.267956	183.8766114	770.3465612031928
201453	1192526	422	681.0680301711633	179.5516391064694	1332.267956	183.8766114	651.2142879151394
201452	1192526	422	487.7784851452824	122.26232451844596	1332.267956	183.8766114	846.7341889473952
201456	1192526	422	1219.2037037037037	227.05478624024616	1332.267956	183.8766114	121.02842612318558
201462	1192526	422	803.9060637029468	360.5439448134901	1332.267956	183.8766114	557.1154601401365
201460	1192526	422	728.2575406032482	339.2169373549884	1332.267956	183.8766114	623.6659352374143
201729	1192589	423	591.2584269662922	668.3838951310861	1332.314312	183.8242754	885.4162014651791
201728	1192589	423	459.7379797979798	647.5686868686868	1332.314312	183.8242754	988.1540035275721
201735	1192589	423	1440.863190730838	855.0855614973262	1332.314312	183.8242754	679.9813036302972
201734	1192589	423	1112.5971098265895	805.5315992292872	1332.314312	183.8242754	659.3903589179064
201732	1192589	423	881.1516318298497	712.1153281994866	1332.314312	183.8242754	694.7223909205052
201738	1192589	423	1321.632331902718	957.407606103958	1332.314312	183.8242754	773.6570779368776
201737	1192589	423	1256.88073568449	949.1018202502844	1332.314312	183.8242754	768.9863100782918
201679	1192589	423	682.0438443670151	180.41811846689896	1332.314312	183.8242754	650.2793884021495
201680	1192589	423	483.055647155812	187.7379774663369	1332.314312	183.8242754	849.2676826989219
201685	1192589	423	1210.9828380557476	261.8825155494126	1332.314312	183.8242754	144.27201885573015
201691	1192589	423	809.1875737649638	362.8002866295734	1332.314312	183.8242754	552.896009075917
201689	1192589	423	738.6053268765133	330.1876513317191	1332.314312	183.8242754	611.4839301490189
201699	1192589	423	489.93555973659454	420.651144559423	1332.314312	183.8242754	875.0365296493092
201702	1192589	423	1053.6723779854622	424.3698511595708	1332.314312	183.8242754	368.10800237004554
201706	1192589	423	536.1298390604611	484.0413948093374	1332.314312	183.8242754	850.9054199712514
201708	1192589	423	1382.4261892669713	521.0494328762485	1332.314312	183.8242754	340.928155302698
201719	1192589	423	924.0336012502792	551.9771154275509	1332.314312	183.8242754	549.7541745095244
201718	1192589	423	691.1891933028919	540.9727549467275	1332.314312	183.8242754	733.8913095731003
201725	1192589	423	509.51364023870417	606.1720659278204	1332.314312	183.8242754	924.8668020934534
201344	1192691	424	690.3511741384568	541.6796279353462	1332.267956	183.8766114	734.9014583447723
201349	1192691	424	513.4025423728814	592.2420903954802	1332.267956	183.8766114	915.0425837467455
201352	1192691	424	915.7528160200252	604.8320817688777	1332.267956	183.8766114	592.1894712556286
201356	1192691	424	858.2901639344262	652.8814207650273	1332.267956	183.8766114	666.7986641999831
201365	1192691	424	591.9446029481693	668.5974797907751	1332.267956	183.8766114	884.89151161451
201370	1192691	424	477.5012315270936	737.9971264367815	1332.267956	183.8766114	1018.6636826994321
201375	1192691	424	1127.5279051987768	780.3425076452598	1332.267956	183.8766114	630.6267150904317
201378	1192691	424	1256.9190476190477	950.5619047619048	1332.267956	183.8766114	770.378995723294
201383	1192691	424	1319.4019194756554	960.3872893258427	1332.267956	183.8766114	776.6172595485485
201386	1192691	424	1407.5193905817175	951.0240073868885	1332.267956	183.8766114	770.8293621652397
201311	1192691	424	482.4363969363969	275.21994671994673	1332.267956	183.8766114	854.7264379249342
201309	1192691	424	681.7070836903741	181.0332762067981	1332.267956	183.8766114	650.5670858068997
201314	1192691	424	1212.4127012955564	338.8460467368931	1332.267956	183.8766114	195.91020384069458
201313	1192691	424	737.9017891870868	316.7547646830027	1332.267956	183.8766114	609.0383763538853
201320	1192691	424	808.5961145194274	367.4514314928425	1332.267956	183.8766114	554.916130718664
201327	1192691	424	1053.8819294456443	424.2710583153348	1332.267956	183.8766114	367.81553785620866
201328	1192691	424	493.519880174292	438.79466230936816	1332.267956	183.8766114	876.6307930826744
201337	1192691	424	1381.9664699570817	519.9738018597997	1332.267956	183.8766114	339.7517678018955
201336	1192691	424	536.352589066782	484.6358719169191	1332.267956	183.8766114	850.8451117019613
201894	1192817	425	681.6199061858692	181.0060099677514	1332.368195	183.9450812	650.7549258624383
201899	1192817	425	814.6542192046556	373.24911089557065	1332.368195	183.9450812	551.2384025018612
201896	1192817	425	740.1650812524773	303.905866032501	1332.368195	183.9450812	604.2310136279757
201902	1192817	425	470.4204419889503	368.3589318600368	1332.368195	183.9450812	881.4547051528285
201900	1192817	425	1241.9463111760408	378.5342098855612	1332.368195	183.9450812	214.57177371891086
201908	1192817	425	1054.035457348407	424.6791709489551	1332.368195	183.9450812	367.99730272909414
201914	1192817	425	476.2184363444268	459.2279450607501	1332.368195	183.9450812	899.318110782482
201917	1192817	425	534.62058909303	486.0399533391659	1332.368195	183.9450812	853.0313912764766
201920	1192817	425	1381.35514569648	520.9243725787435	1332.368195	183.9450812	340.52131233839015
201931	1192817	425	690.3205585264409	541.945632798574	1332.368195	183.9450812	735.1119387182925
201932	1192817	425	513.6070796460177	570.4141592920354	1332.368195	183.9450812	905.3883765197148
201939	1192817	425	813.1378519973805	635.174197773412	1332.368195	183.9450812	687.9010573754337
201937	1192817	425	899.8988018827556	611.0999144201968	1332.368195	183.9450812	607.8577362562492
201945	1192817	425	591.4805919456575	670.1977195536148	1332.368195	183.9450812	886.2031757252173
201951	1192817	425	478.9275985663083	855.5566308243727	1332.368195	183.9450812	1086.0123964439572
201948	1192817	425	1103.7817204301075	760.004659498208	1332.368195	183.9450812	619.7551243074972
201953	1192817	425	1316.9392478876591	961.7589551350708	1332.368195	183.9450812	777.9668854744896
201952	1192817	425	1256.6290196078432	953.321568627451	1332.368195	183.9450812	773.0954676463228
201959	1192817	425	1349.2142857142858	974.8976190476192	1332.368195	183.9450812	791.1319156120195
201746	1192759	426	681.0375803297011	180.81936295054484	1332.272516	183.7924791	651.2417222945229
201750	1192759	426	1255.3030462800234	375.238957234915	1332.272516	183.7924791	206.33965508170473
201749	1192759	426	823.4634728340676	377.715859030837	1332.272516	183.7924791	544.5116341192642
201748	1192759	426	741.2978203682826	302.30120255543034	1332.272516	183.7924791	602.7399177191077
201755	1192759	426	450.6317073170732	388.4736585365854	1332.272516	183.7924791	905.0883386447075
201762	1192759	426	1054.094839609484	424.305439330544	1332.272516	183.7924791	367.73537181087954
201766	1192759	426	495.0854922279793	442.2564766839378	1332.272516	183.7924791	876.176780575315
201774	1192759	426	535.9850625459898	487.88307579102286	1332.272516	183.7924791	852.3759731035212
201776	1192759	426	1379.8267520455354	519.7205620775525	1332.272516	183.7924791	339.2772941103602
201786	1192759	426	690.3012012012013	541.8198198198198	1332.272516	183.7924791	735.0583281124051
201789	1192759	426	790.2128712871287	615.3854785478549	1332.272516	183.7924791	692.8933363791575
201788	1192759	426	511.4773202029245	577.7148612354521	1332.272516	183.7924791	910.4282490074814
201793	1192759	426	894.8173423423424	609.7527027027027	1332.272516	183.7924791	610.5809864805125
201805	1192759	426	590.7305764411027	670.7466165413534	1332.272516	183.7924791	887.1351532297791
201809	1192759	426	1118.648995148995	723.8811503811503	1332.272516	183.7924791	580.8018435809395
201812	1192759	426	474.1221922731357	913.0035938903862	1332.272516	183.7924791	1126.1309107054828
201817	1192759	426	1256.2139393939394	952.6527272727272	1332.272516	183.7924791	772.6130909423989
201822	1192759	426	1313.2695414587788	961.5059396531242	1332.272516	183.7924791	777.9455892071952
201839	1192759	426	1337.461027051811	1004.8681797340668	1332.272516	183.7924791	821.0920939935169
201604	1192940	427	1331.859576427256	1015.7334254143648	1332.337912	183.7435897	831.98997321899
201490	1192940	427	741.4446494464945	298.8866338663387	1332.337912	183.7435897	602.0072826395187
201488	1192940	427	681.8110740122426	180.80050083472452	1332.337912	183.7435897	650.5334954592414
201498	1192940	427	531.6482914248872	351.52417794970984	1332.337912	183.7435897	818.079576991222
201496	1192940	427	1220.032310553231	381.5741515574152	1332.337912	183.7435897	227.48511890042636
201510	1192940	427	853.1451726568006	384.84090909090907	1332.337912	183.7435897	519.6785672946776
201524	1192940	427	1054.0830665243686	424.5355745286375	1332.337912	183.7435897	367.976275034658
201534	1192940	427	534.2586536622681	469.7634346911455	1332.337912	183.7435897	847.7840847277466
201554	1192940	427	1379.493792675357	519.4700274895805	1332.337912	183.7435897	339.0220024027195
201567	1192940	427	691.3576139088728	541.935551558753	1332.337912	183.7435897	734.2732625400523
201574	1192940	427	772.7255116959063	580.0562865497077	1332.337912	183.7435897	685.73303278929
201577	1192940	427	512.1868598185544	596.1312554872695	1332.337912	183.7435897	917.993101982692
201581	1192940	427	892.989837398374	611.4387985546522	1332.337912	183.7435897	613.1475534758175
201591	1192940	427	590.0269709543569	671.1062701705855	1332.337912	183.7435897	888.0022046771855
201593	1192940	427	1095.2888268156426	701.273929236499	1332.337912	183.7435897	569.2362612549421
201599	1192940	427	490.3869135802469	949.3804938271604	1332.337912	183.7435897	1138.0164114376564
201598	1192940	427	1312.4386183197062	960.6164829956156	1332.337912	183.7435897	777.127707797422
201597	1192940	427	1254.8066352571652	950.0822536317236	1332.337912	183.7435897	770.2506388897274
201606	1193021	428	681.656811594203	180.75478260869565	1332.337912	183.7435897	650.687964690548
201610	1193021	428	597.6310432569975	327.6162001696353	1332.337912	183.7435897	748.6611456603681
201608	1193021	428	741.1987253765933	299.4656237929703	1332.337912	183.7435897	602.3596327248345
201614	1193021	428	893.4906356924186	383.3154150909418	1332.337912	183.7435897	482.09526590960763
201616	1193021	428	1194.3507670850768	434.726290097629	1332.337912	183.7435897	286.4136310664316
201623	1193021	428	537.878270236996	427.9373653431825	1332.337912	183.7435897	831.1418184961418
201621	1193021	428	1053.2295918367347	423.6268707482993	1332.337912	183.7435897	368.0291332365648
201635	1193021	428	1378.7216644649934	519.7473800088067	1332.337912	183.7435897	339.19021152535976
201633	1193021	428	542.7035411179397	490.5203394790752	1332.337912	183.7435897	847.1330555959438
201643	1193021	428	691.3722572888488	541.9223023745116	1332.337912	183.7435897	734.2540164905228
201644	1193021	428	753.6583248212462	545.5446033367381	1332.337912	183.7435897	682.4734706096231
201653	1193021	428	885.5268470790379	624.9035652920962	1332.337912	183.7435897	627.9030592378278
201652	1193021	428	511.81803005008345	606.8970506399554	1332.337912	183.7435897	923.2073050948889
201660	1193021	428	591.9565826330532	669.7455648926236	1332.337912	183.7435897	885.6423842422508
201667	1193021	428	1309.1882649388049	961.4299256059516	1332.337912	183.7435897	778.0308112240043
201666	1193021	428	498.8712696004047	944.3052604957004	1332.337912	183.7435897	1128.3265037551862
201664	1193021	428	1072.4683544303798	698.1472573839663	1332.337912	183.7435897	576.3187662033456
201668	1193021	428	1247.9909020518778	955.916182733256	1332.337912	183.7435897	776.7656863680907
201674	1193021	428	1232.5571300044985	982.7456140350876	1332.337912	183.7435897	805.2083204657051
201859	1193094	429	691.3300180831826	541.8453887884268	1332.3051	183.4681239	734.3591217021686
201862	1193094	429	776.6135170603675	544.8290682414698	1332.3051	183.4681239	662.8535791902412
201867	1193094	429	591.3220298220299	669.2999037999037	1332.3051	183.4681239	886.0521591029949
201866	1193094	429	847.6004346831388	667.7891786776481	1332.3051	183.4681239	685.2047115139126
201865	1193094	429	499.04269503546095	630.7014184397162	1332.3051	183.4681239	945.6975495749876
201874	1193094	429	1064.5826901874311	689.5591694230062	1332.3051	183.4681239	572.5412081889116
201879	1193094	429	1254.0625	953.9615036231884	1332.3051	183.4681239	774.4559074937845
201878	1193094	429	1308.9503687583122	963.0738121146172	1332.3051	183.4681239	779.955429859911
201877	1193094	429	483.6592649310873	926.9497192445124	1332.3051	183.4681239	1128.2573447559885
201881	1193094	429	1164.8443804034582	948.3544668587896	1332.3051	183.4681239	783.0033271019113
201799	1193094	429	680.5845431255337	180.67477939083403	1332.3051	183.4681239	651.7265431347041
201807	1193094	429	666.54496124031	281.0341085271318	1332.3051	183.4681239	672.8712237253005
201810	1193094	429	740.2539872408294	297.90590111642746	1332.3051	183.4681239	603.0095562871362
201818	1193094	429	915.140041493776	375.37292531120335	1332.3051	183.4681239	459.1885656712008
201827	1193094	429	556.9368386243386	415.6097883597884	1332.3051	183.4681239	809.3736424710635
201833	1193094	429	1053.490647962592	423.9245156980628	1332.3051	183.4681239	368.18035664802056
201847	1193094	429	1185.560374739764	488.4898218829517	1332.3051	183.4681239	338.4852295626873
201849	1193094	429	545.5088161209068	492.47061293031066	1332.3051	183.4681239	845.2993141798223
201848	1193094	429	1378.7427126200275	519.7968106995885	1332.3051	183.4681239	339.51942128570994
201987	1192878	430	1053.1092736705575	423.9130998702983	1332.332407	183.6648148	368.3541728629269
201994	1192878	430	1377.973925396389	521.2430116396297	1332.332407	183.6648148	340.64965460576013
201993	1192878	430	565.6577091268163	486.4273522358584	1332.332407	183.6648148	824.2907535776058
202001	1192878	430	1174.302022417154	542.9667397660819	1332.332407	183.6648148	392.5193953624893
202007	1192878	430	691.1208742194469	541.7352066607195	1332.332407	183.6648148	734.4158463010419
202016	1192878	430	788.229079497908	588.8281032078103	1332.332407	183.6648148	678.3846410940325
202020	1192878	430	501.3578225580744	645.7395745871817	1332.332407	183.6648148	950.8058916628634
202025	1192878	430	591.6832358674463	669.5648148148148	1332.332407	183.6648148	885.8103661132759
202033	1192878	430	791.3364346427752	712.5939581897542	1332.332407	183.6648148	756.599419001732
202032	1192878	430	1065.27959697733	689.6045340050377	1332.332407	183.6648148	572.0945750575484
202042	1192878	430	1255.2601887601886	954.6123981123982	1332.332407	183.6648148	774.7904897710298
202040	1192878	430	469.1348528015195	884.5802469135803	1332.332407	183.6648148	1111.9318596700095
202044	1192878	430	1307.9038001761671	966.3356612558198	1332.332407	183.6648148	783.0519846876215
202048	1192878	430	998.1274794388004	961.0674891146588	1332.332407	183.6648148	846.19610708025
201965	1192878	430	681.67350069735	181.2249651324965	1332.332407	183.6648148	650.6634807773991
201971	1192878	430	672.9414858645628	244.95233399079552	1332.332407	183.6648148	662.2330004495417
201973	1192878	430	739.1559778305622	298.54513064133016	1332.332407	183.6648148	604.1984467788783
201979	1192878	430	920.7958549222798	378.3652849740933	1332.332407	183.6648148	455.2698175610054
201981	1192878	430	585.1191889218595	391.53956478733926	1332.332407	183.6648148	775.5897787832107
202127	1192972	431	1378.531182492721	523.5356908049216	1332.190476	183.7419048	342.9391754900612
202138	1192972	431	691.3398072869617	541.6996386630533	1332.190476	183.7419048	734.0458560759818
202149	1192972	431	1169.105754857997	592.0009965122073	1332.190476	183.7419048	439.62724237203656
202158	1192972	431	760.715455140799	616.7675180091684	1332.190476	183.7419048	717.0041012164438
202166	1192972	431	592.418918918919	669.5806069227123	1332.190476	183.7419048	885.0430504480834
202047	1192972	431	681.854740061162	180.09505606523956	1332.190476	183.7419048	650.3459609660109
202174	1192972	431	512.4317673378076	691.0097874720358	1332.190476	183.7419048	964.0150648294224
202182	1192972	431	1065.0023419203746	690.1830601092896	1332.190476	183.7419048	572.6012074593974
202058	1192972	431	669.3854961832061	233.52176986146452	1332.190476	183.7419048	664.671705607722
202191	1192972	431	708.2771763644564	742.6664411366712	1332.190476	183.7419048	837.6541307611839
202061	1192972	431	739.7191726332537	297.4053301511535	1332.190476	183.7419048	603.2757409142591
202198	1192972	431	456.8585354255825	870.6421778411792	1332.190476	183.7419048	1112.6715558932124
202068	1192972	431	590.0743488295417	385.2332673920211	1332.190476	183.7419048	768.9831697805025
202075	1192972	431	921.1071428571428	380.3293091884641	1332.190476	183.7419048	455.6710593751098
202203	1192972	431	1257.1478527607362	951.9212678936606	1332.190476	183.7419048	771.836076628718
202206	1192972	431	1298.1831622678396	978.670210166178	1332.190476	183.7419048	795.6553952934781
202214	1192972	431	820.5552486187845	979.3489871086556	1332.190476	183.7419048	945.9181969478757
202095	1192972	431	1052.717741935484	423.4233870967742	1332.190476	183.7419048	368.1741735123128
202110	1192972	431	572.7429603420316	478.60084033613447	1332.190476	183.7419048	814.6792748711375
202240	1193107	432	1052.8048907388138	423.255809920222	1332.275956	183.7905282	368.0321962377306
202249	1193107	432	574.4909461294703	478.1627433227705	1332.275956	183.7905282	812.9533333597725
202255	1193107	432	1377.6337054758108	525.1139464823675	1332.275956	183.7905282	344.3239772444992
202260	1193107	432	691.2221233689205	541.8751482799526	1332.275956	183.7905282	734.2851023061818
202267	1193107	432	729.0997295469913	601.4533468559838	1332.275956	183.7905282	733.6646306356552
202266	1193107	432	1167.398252184769	628.5288389513108	1332.275956	183.7905282	474.3172169185012
202274	1193107	432	592.2080291970802	669.3257907542579	1332.275956	183.7905282	885.1243005736561
202282	1193107	432	518.6492492492492	750.6120120120121	1332.275956	183.7905282	991.6022450806186
202281	1193107	432	1065.770025839793	690.7812230835486	1332.275956	183.7905282	572.7695658020427
202284	1193107	432	621.9012474012474	749.3320628320629	1332.275956	183.7905282	908.0030033049183
202289	1193107	432	481.146248085758	890.0752935171005	1332.275956	183.7905282	1106.0108269873376
202295	1193107	432	1293.1308032424463	985.789732252518	1332.275956	183.7905282	802.953962743372
202292	1193107	432	1259.6091954022988	947.65065681445	1332.275956	183.7905282	767.3087736906491
202297	1193107	432	690.7991939307728	992.979848269322	1332.275956	183.7905282	1032.6082471049083
202220	1193107	432	672.4684514831573	202.69318753142284	1332.275956	183.7905282	660.0782177488841
202224	1193107	432	740.1727493917275	296.007299270073	1332.275956	183.7905282	602.6431871225226
202228	1193107	432	611.4031119666346	371.0184472248957	1332.275956	183.7905282	744.7898703172228
202233	1193107	432	922.673177743954	380.6694571283612	1332.275956	183.7905282	454.4620430916648
202370	1193277	433	1264.8493177387916	945.625925925926	1332.307407	183.8851852	764.7218774747167
202368	1193277	433	487.5668536699392	940.816035530622	1332.307407	183.8851852	1134.2534613668215
202373	1193277	433	544.2667154709615	980.7064421669108	1332.307407	183.8851852	1120.683830105482
202372	1193277	433	1290.3697604790418	990.3507984031936	1332.307407	183.8851852	807.5552931378259
202303	1193277	433	681.9926406926407	178.9233766233766	1332.307407	183.8851852	650.3336949764685
202305	1193277	433	618.7204515272244	204.269588313413	1332.307407	183.8851852	713.8780476462315
202311	1193277	433	745.3939915805587	296.56199770378873	1332.307407	183.8851852	597.6315096071555
202313	1193277	433	634.4784946236558	347.4136424731183	1332.307407	183.8851852	716.7333864739925
202316	1193277	433	923.3212508884152	374.4303482587065	1332.307407	183.8851852	451.1952294251333
202326	1193277	433	1052.8549567531604	423.5395874916833	1332.307407	183.8851852	368.14114750560867
202334	1193277	433	573.8304187758858	476.6860714833564	1332.307407	183.8851852	813.0311806282967
202338	1193277	433	1379.5682379943505	525.5790960451977	1332.307407	183.8851852	344.94682902581155
202341	1193277	433	691.5062836624776	541.9512268102932	1332.307407	183.8851852	734.0554269434256
202349	1193277	433	1178.2761211280629	650.7576282940361	1332.307407	183.8851852	491.62538090293543
202348	1193277	433	726.4022222222222	609.1748148148149	1332.307407	183.8851852	740.2650619869206
202353	1193277	433	592.0297777777778	669.6253333333333	1332.307407	183.8851852	885.4120282870944
202358	1193277	433	1063.4585289514866	691.5328638497652	1332.307407	183.8851852	574.4439788756079
202363	1193277	433	577.1820861678004	743.9095238095238	1332.307407	183.8851852	940.1284539875212
202366	1193277	433	513.2905011655012	797.0253496503497	1332.307407	183.8851852	1023.0980174474576
202121	1193369	434	575.3628389154705	475.99572277801946	1332.26721	183.7826087	811.3524086400685
202134	1193369	434	1381.283836147246	524.2947227604022	1332.26721	183.7826087	344.02198979243065
202144	1193369	434	690.7207287933095	542.4217443249701	1332.26721	183.7826087	734.985657785587
202159	1193369	434	693.0405838947705	634.3350978504973	1332.26721	183.7826087	782.0538504486656
202156	1193369	434	1165.2006002695089	645.4595736861448	1332.26721	183.7826087	490.9754292076725
202164	1193369	434	593.2601744186046	670.0605620155039	1332.26721	183.7826087	884.6454920020319
202175	1193369	434	1063.3110172899076	691.6576196220345	1332.26721	183.7826087	574.6951020464375
202183	1193369	434	574.7059447983015	748.7481717386177	1332.26721	183.7826087	945.0318290690216
202190	1193369	434	531.6477692526287	864.4826655299801	1332.26721	183.7826087	1050.877755150889
202199	1193369	434	503.8211752786221	949.4300911854104	1332.26721	183.7826087	1128.068659205556
202070	1193369	434	525.647022713321	178.71055862492327	1332.26721	183.7826087	806.636133724718
202069	1193369	434	681.826643397324	179.53577661431063	1332.26721	183.7826087	650.4544305830917
202196	1193369	434	1270.3504003371258	937.7461019806152	1332.26721	183.7826087	756.5015799842964
202079	1193369	434	743.5106666666667	294.3666666666667	1332.26721	183.7826087	599.0518351480031
202207	1193369	434	1289.848268072289	993.45343875502	1332.26721	183.7826087	810.7812403332057
202205	1193369	434	540.8060029282577	976.0675939482674	1332.26721	183.7826087	1119.8778237599433
202084	1193369	434	658.770855148342	339.3244328097731	1332.26721	183.7826087	691.2239861621312
202103	1193369	434	927.8451266042316	374.95785639958376	1332.26721	183.7826087	447.33119371576475
202108	1193369	434	1052.8789088489689	423.4115103127079	1332.26721	183.7826087	368.07585265563415
202498	1193348	435	472.7504288164665	207.75357347055456	1332.223018	183.9336199	859.8026062684098
202504	1193348	435	737.5222461428059	288.90401865805524	1332.223018	183.9336199	603.8938587723569
202514	1193348	435	660.2096456692914	344.5984251968504	1332.223018	183.9336199	690.952351651231
202533	1193348	435	928.2844422043012	378.71992607526886	1332.223018	183.9336199	448.4507532486293
202542	1193348	435	1052.9300411522634	423.1316872427984	1332.223018	183.9336199	367.7231055250679
202553	1193348	435	576.2866260516391	475.2183057731361	1332.223018	183.9336199	810.1151750807518
202559	1193348	435	691.4270451770452	541.830586080586	1332.223018	183.9336199	733.9684715213484
202558	1193348	435	1383.4566344778254	523.7905042918455	1332.223018	183.9336199	343.696938196908
202566	1193348	435	668.65154787617	655.2836573074154	1332.223018	183.9336199	813.9397727880563
202565	1193348	435	1151.4529502506748	650.5586193598149	1332.223018	183.9336199	500.4165340143827
202572	1193348	435	592.7529518619438	672.0926430517711	1332.223018	183.9336199	886.0672720503295
202576	1193348	435	1061.8696412948382	692.2265966754155	1332.223018	183.9336199	575.7192879651473
202583	1193348	435	574.9193019442492	755.2833216209885	1332.223018	183.9336199	948.6566291385475
202586	1193348	435	1298.001407318054	919.7509047044632	1332.223018	183.9336199	736.6126493990442
202585	1193348	435	534.0089126559715	873.7929292929292	1332.223018	183.9336199	1055.012618278216
202591	1193348	435	555.5792433537832	987.5633946830268	1332.223018	183.9336199	1117.5850605723672
202590	1193348	435	1287.7414992272024	996.1518547140648	1332.223018	183.9336199	813.4353486767156
202589	1193348	435	524.5796324655437	964.4938744257274	1332.223018	183.9336199	1123.1928370243584
202488	1193348	435	681.7574814814815	179.35274074074076	1332.223018	183.9336199	650.4816666534083
202378	1193507	436	682.26603432701	180.47982535380908	1332.46895	183.7438356	650.2111082660343
202382	1193507	436	739.115579710145	275.411231884058	1332.46895	183.7438356	600.392482944139
202381	1193507	436	458.5331618067467	248.8456260720412	1332.46895	183.7438356	876.3572359532546
202386	1193507	436	928.6134980307912	379.9464733261726	1332.46895	183.7438356	448.99298562000007
202384	1193507	436	660.713988095238	343.3619047619047	1332.46895	183.7438356	690.458294791686
202390	1193507	436	1052.998343273691	423.3074884029158	1332.46895	183.7438356	368.09586219930156
202401	1193507	436	579.7723410711576	473.7476103777879	1332.46895	183.7438356	806.6314985656986
202405	1193507	436	1383.761423630075	524.0057345712726	1332.46895	183.7438356	344.10620125570017
202409	1193507	436	691.416742081448	542.2360482654601	1332.46895	183.7438356	734.482538811528
202415	1193507	436	1138.2565572690128	652.6754316594174	1332.46895	183.7438356	507.5581693492164
202418	1193507	436	590.9133165829146	671.7324120603015	1332.46895	183.7438356	887.7148236952936
202416	1193507	436	671.0805839969663	673.7043989381873	1332.46895	183.7438356	823.1014058491436
202423	1193507	436	1059.279761904762	693.0399659863946	1332.46895	183.7438356	577.9402053142616
202435	1193507	436	532.4898430286241	871.469836872884	1332.46895	183.7438356	1054.9566931478803
202433	1193507	436	577.2107534406344	745.231047352461	1332.46895	183.7438356	941.1072374770359
202436	1193507	436	1320.874738603095	892.8713927227102	1332.46895	183.7438356	709.222333269856
202442	1193507	436	555.3964102564103	997.6082051282052	1332.46895	183.7438356	1125.2630554724062
202441	1193507	436	1287.678954205911	999.4817040164556	1332.46895	183.7438356	816.966592763656
202440	1193507	436	519.3223552894211	957.3453093812376	1332.46895	183.7438356	1122.3487090587814
202624	1193479	437	578.2248908296943	476.20612971049655	1332.286517	183.5664794	808.8553028796038
202629	1193479	437	1382.8495048605432	523.687426183338	1332.286517	183.5664794	343.8587997742382
202632	1193479	437	691.1042617960426	542.1109589041096	1332.286517	183.5664794	734.6215543879076
202639	1193479	437	1131.2810606060607	657.2905303030303	1332.286517	183.5664794	514.6043819324829
202641	1193479	437	668.015409570154	665.5677210056772	1332.286517	183.5664794	820.7199894455406
202646	1193479	437	590.9055944055945	670.2622377622378	1332.286517	183.5664794	886.8587450066249
202654	1193479	437	1058.478428978429	686.6522181522181	1332.286517	183.5664794	572.7705732681222
202672	1193479	437	572.6684881602914	724.1648451730418	1332.286517	183.5664794	932.344433573134
202676	1193479	437	1349.534271725826	868.9116687066504	1332.286517	183.5664794	685.5621879515021
202684	1193479	437	514.1312260536398	873.5258620689655	1332.286517	183.5664794	1070.2439113755627
202690	1193479	437	480.4861303744799	927.8938973647712	1332.286517	183.5664794	1131.188403312856
202695	1193479	437	658.9200278164117	975.8977746870654	1332.286517	183.5664794	1039.8131131346202
202704	1193479	437	1292.9862192559635	998.765850945495	1332.286517	183.5664794	816.1461442480385
202602	1193479	437	682.1560891938251	181.08461978273297	1332.286517	183.5664794	650.1351650130916
202605	1193479	437	453.7770167427702	288.6406392694064	1332.286517	183.5664794	884.7708862267503
202604	1193479	437	733.0797101449275	270.67992223400495	1332.286517	183.5664794	605.5060274711109
202611	1193479	437	930.6210544571628	378.4720776968436	1332.286517	183.5664794	446.45642121846777
202609	1193479	437	660.4887820512821	339.8501602564103	1332.286517	183.5664794	689.7367509305678
202616	1193479	437	1052.9305555555557	423.3842592592592	1332.286517	183.5664794	368.1743075381197
202643	1193830	438	683.0835559513209	181.35722766399525	1332.267956	183.8766114	649.1892886985833
202649	1193830	438	732.1486394557822	270.0176870748299	1332.267956	183.8766114	606.2701369916844
202656	1193830	438	494.5777656078861	344.113727637824	1332.267956	183.8766114	852.8779446669904
202666	1193830	438	656.7849122807017	340.9863157894737	1332.267956	183.8766114	693.513375188709
202674	1193830	438	932.680775532496	379.4501183324231	1332.267956	183.8766114	444.8807833654046
202691	1193830	438	1052.1988527724666	423.5920968769917	1332.267956	183.8766114	368.6491781628498
202708	1193830	438	576.5829862717877	475.6298781428351	1332.267956	183.8766114	810.0492220403924
202714	1193830	438	1381.6928602150538	525.0985376344086	1332.267956	183.8766114	344.78286514817904
202719	1193830	438	690.7135135135135	542.3273273273273	1332.267956	183.8766114	734.9006860950396
202725	1193830	438	716.627708095781	641.9944887875332	1332.267956	183.8766114	767.3883660973934
202724	1193830	438	1131.356414180056	658.3304004080592	1332.267956	183.8766114	515.2396001284947
202729	1193830	438	591.9850187265918	671.1568352059926	1332.267956	183.8766114	886.2622883382566
202728	1193830	438	1056.1550759392487	678.7509992006395	1332.267956	183.8766114	566.6912583025262
202739	1193830	438	553.4094298245615	713.1614035087719	1332.267956	183.8766114	941.6809411652133
202743	1193830	438	534.169964028777	867.154376498801	1332.267956	183.8766114	1050.6326232641504
202742	1193830	438	1372.4777503090236	859.2474248042851	1332.267956	183.8766114	676.5667470078171
202740	1193830	438	491.8232533889468	840.3265554396941	1332.267956	183.8766114	1066.430413658903
202747	1193830	438	1297.2696239503468	1000.548436168918	1332.267956	183.8766114	817.4214045507078
202748	1193830	438	708.5221878224974	987.6542827657378	1332.267956	183.8766114	1017.4071595509198
202502	1193680	439	1131.9494563028595	662.4706000805477	1332.183196	183.5808081	519.0654904501689
202506	1193680	439	1052.9889157597745	673.3657799274486	1332.183196	183.5808081	563.7719084407028
202510	1193680	439	591.4380053908355	671.2946990116802	1332.183196	183.5808081	886.8868455439045
202516	1193680	439	526.4487847222223	694.2111545138888	1332.183196	183.5808081	953.913671249089
202527	1193680	439	1394.1717817561807	852.5835464620632	1332.183196	183.5808081	671.8684757450602
202525	1193680	439	475.371921182266	786.5628078817734	1332.183196	183.5808081	1047.7179261211563
202529	1193680	439	522.113124387855	885.5652954619653	1332.183196	183.5808081	1071.9121892293915
202534	1193680	439	1297.137407810422	1000.3925160198282	1332.183196	183.5808081	817.5631923372869
202536	1193680	439	780.0711711711712	1005.2824324324324	1332.183196	183.5808081	989.9602251561156
202445	1193680	439	682.3062628036289	181.20061457418788	1332.183196	183.5808081	649.8812919464144
202449	1193680	439	734.8128306878307	267.383597883598	1332.183196	183.5808081	603.2199109186537
202453	1193680	439	659.6289134438306	340.02154696132595	1332.183196	183.5808081	690.5092090335373
202461	1193680	439	930.8296316861004	381.43374051452895	1332.183196	183.5808081	447.4711906396877
202465	1193680	439	474.2046013347384	400.8168247277836	1332.183196	183.5808081	885.0529678070594
202469	1193680	439	1052.7961487383798	423.1982071713147	1332.183196	183.5808081	368.06741246036506
202479	1193680	439	577.3372678627636	477.0716084356311	1332.183196	183.5808081	809.8945765388327
202485	1193680	439	1380.962635579469	524.7217097958835	1332.183196	183.5808081	344.61072028532067
202489	1193680	439	690.6837037037037	542.265037037037	1332.183196	183.5808081	734.9666487022133
202494	1193680	439	778.8100952380953	605.7742857142857	1332.183196	183.5808081	696.0381607260406
202755	1193595	440	732.5009596928983	249.8976327575176	1332.275956	183.7905282	603.4071556322168
202758	1193595	440	663.0592126492417	334.7684737011939	1332.275956	183.7905282	686.0359973126456
202766	1193595	440	461.2943416757345	377.4800507798332	1332.275956	183.7905282	892.2581485467686
202765	1193595	440	930.1677259887006	380.3365112994351	1332.275956	183.7905282	447.5727338828221
202777	1193595	440	1047.6887201735358	422.62581344902384	1332.275956	183.7905282	371.5268338563584
202791	1193595	440	575.7896366984766	477.228779507785	1332.275956	183.7905282	811.4046824001801
202794	1193595	440	1380.7187556520166	524.0246880086816	1332.275956	183.7905282	343.6655181114987
202802	1193595	440	690.5644307149162	542.172256546043	1332.275956	183.7905282	735.0041801894773
202805	1193595	440	853.6171847088247	587.544301536263	1332.275956	183.7905282	626.2039035467985
202811	1193595	440	1129.6483622350677	670.095504174695	1332.275956	183.7905282	526.8305908095268
202814	1193595	440	1052.8892264074525	669.3521668691778	1332.275956	183.7905282	560.2026861944848
202818	1193595	440	520.4268077601412	680.7294973544973	1332.275956	183.7905282	951.8652102908892
202821	1193595	440	592.6957525392428	671.0373961218836	1332.275956	183.7905282	885.6570372614561
202830	1193595	440	1421.9084753167324	843.278505897772	1332.275956	183.7905282	665.5511860457927
202828	1193595	440	440.1111111111112	777.4599033816426	1332.275956	183.7905282	1071.6349366664829
202840	1193595	440	510.8575989782887	893.9974457215837	1332.275956	183.7905282	1085.873833807481
202845	1193595	440	845.7412790697674	966.4922480620154	1332.275956	183.7905282	921.5953418559376
202857	1193595	440	1303.967246797196	1001.2139231327048	1332.275956	183.7905282	817.9134364955974
202751	1193595	440	683.2309132814751	181.13555171420344	1332.275956	183.7905282	649.0504729045592
203012	1193940	441	1380.1379310344828	524.7143592382913	1332.272516	183.7924791	344.26563336100037
203017	1193940	441	690.6881100266194	542.1489204377403	1332.272516	183.7924791	734.8808672407147
203021	1193940	441	905.0638798407527	614.1159971045965	1332.272516	183.7924791	606.3708015372248
203028	1193940	441	527.8896551724138	662.7135632183907	1332.272516	183.7924791	936.1608791261824
203034	1193940	441	1128.320592020592	677.1203346203347	1332.272516	183.7924791	533.8246531654326
203040	1193940	441	1049.977209671027	667.2070947284977	1332.272516	183.7924791	559.803832229306
203049	1193940	441	593.0240665766981	671.3317588843904	1332.272516	183.7924791	885.5409755101331
203067	1193940	441	1439.090657165479	820.4208234362629	1332.272516	183.7924791	645.5275083947852
203075	1193940	441	523.865838113448	897.4993626513703	1332.272516	183.7924791	1078.3778894618438
203074	1193940	441	486.9994375703037	854.4943757030371	1332.272516	183.7924791	1079.040134204899
203082	1193940	441	892.2686868686869	987.6813131313132	1332.272516	183.7924791	916.4281898383757
203081	1193940	441	1311.2050325636471	1000.5557726465364	1332.272516	183.7924791	817.0349542971381
202974	1193940	441	683.4589832466781	181.6406701328712	1332.272516	183.7924791	648.817101012047
202981	1193940	441	725.6657285803627	240.95590994371483	1332.272516	183.7924791	609.2942247957034
202987	1193940	441	493.3322392414297	352.2191830780452	1332.272516	183.7924791	855.6800468520079
202986	1193940	441	662.0929232804233	335.5066137566138	1332.272516	183.7924791	687.137442694242
202992	1193940	441	931.0269294836202	380.4094947251527	1332.272516	183.7924791	446.8291301294212
202998	1193940	441	1048.4821548821549	422.9191919191919	1332.272516	183.7924791	371.1045052907728
203007	1193940	441	576.7585431654676	471.3649580335732	1332.272516	183.7924791	808.3930317538734
202890	1193695	442	579.4917147507027	470.7214824678207	1332.23648	183.8549656	805.553896465094
202906	1193695	442	1380.1389316897792	524.5807224790276	1332.23648	183.8549656	344.07657037159305
202915	1193695	442	690.2852741836106	542.0357362908194	1332.23648	183.8549656	735.1155114278203
202926	1193695	442	532.8808589492043	604.11761499891	1332.23648	183.8549656	903.1002731620086
202929	1193695	442	1051.6089509923045	657.131429728635	1332.23648	183.8549656	550.2203390779626
202806	1193695	442	683.1710031801098	181.6133275513154	1332.23648	183.8549656	649.069347712995
202937	1193695	442	1124.7058674759735	678.9562468386445	1332.23648	183.8549656	536.8372507741475
202943	1193695	442	893.3180862250263	668.8287767262531	1332.23648	183.8549656	654.1016387934872
202812	1193695	442	727.1785602503912	237.32942097026609	1332.23648	183.8549656	607.4163346740607
202944	1193695	442	594.7172335600907	671.2278911564625	1332.23648	183.8549656	884.0062259027121
202827	1193695	442	475.7775537634408	300.03057795698925	1332.23648	183.8549656	864.30241538295
202834	1193695	442	664.0655790147154	334.4795265515035	1332.23648	183.8549656	684.9380346318346
202962	1193695	442	1442.414629414047	797.3552580519984	1332.23648	183.8549656	623.3151959057244
202970	1193695	442	534.4172013443324	905.2861289337	1332.23648	183.8549656	1075.6293621985528
202969	1193695	442	469.6167268351384	892.5477336542318	1332.23648	183.8549656	1116.4041732466678
202975	1193695	442	985.6306555863345	982.2119113573408	1332.23648	183.8549656	870.3501653682076
202973	1193695	442	1316.783543365456	999.3964665184086	1332.23648	183.8549656	815.6878894349737
202858	1193695	442	930.2397921306608	382.158871566444	1332.23648	183.8549656	448.2474497188659
202871	1193695	442	1048.3543788187374	422.7881873727088	1332.23648	183.8549656	371.0500395334504
203527	1193657	443	477.0462829736212	906.6741007194244	1332.402978	183.6805956	1119.9797695366292
203524	1193657	443	1444.6556064073227	792.5549199084668	1332.402978	183.6805956	619.1353611177806
203401	1193657	443	699.754189944134	326.370887647424	1332.402978	183.6805956	648.5406760359255
203529	1193657	443	560.6570141570141	926.9829472329473	1332.402978	183.6805956	1071.4897193398585
203539	1193657	443	1079.9645039962388	1000.6006111894689	1332.402978	183.6805956	855.0342069344628
203538	1193657	443	1322.861733931241	998.1102391629296	1332.402978	183.6805956	814.4855306587223
203428	1193657	443	929.6806350858928	380.54320666319626	1332.402978	183.6805956	448.2635085715176
203455	1193657	443	1048.4892364614868	422.8807601749075	1332.402978	183.6805956	371.24618700676314
203469	1193657	443	578.8046002031635	471.0029748947903	1332.402978	183.6805956	806.5138961367268
203345	1193657	443	682.5149384885765	181.58465143526652	1332.402978	183.6805956	649.8914193016733
203479	1193657	443	1380.6422924901185	523.5738691260431	1332.402978	183.6805956	343.29938661571487
203487	1193657	443	544.8896800825594	547.5802889576884	1332.402978	183.6805956	867.5253202198903
203490	1193657	443	690.9728888888889	541.8514074074075	1332.402978	183.6805956	734.6556265678944
203367	1193657	443	731.224584103512	230.4870609981516	1332.402978	183.6805956	602.9977665721734
203499	1193657	443	1057.077216205375	604.7009626955476	1332.402978	183.6805956	503.0531031780445
203507	1193657	443	1122.9439921046137	681.559955588453	1332.402978	183.6805956	540.1452803411646
203510	1193657	443	595.1130153999006	671.0931445603577	1332.402978	183.6805956	883.836795927217
203385	1193657	443	462.415	249.6369444444444	1332.402978	183.6805956	872.4845682402748
203517	1193657	443	843.7871527777777	702.392013888889	1332.402978	183.6805956	712.6057536400223
203026	1193859	444	689.4661482159195	188.4057639524245	1332.316759	183.8499079	642.8667541643727
203031	1193859	444	465.6976425438597	215.69243421052636	1332.316759	183.8499079	867.2039203607522
203029	1193859	444	743.2025834908633	207.82608695652172	1332.316759	183.8499079	589.6018732568277
203038	1193859	444	725.3464419475655	324.98110316649644	1332.316759	183.8499079	623.162081693104
203051	1193859	444	928.5696986503976	381.9043261231281	1332.316759	183.8499079	449.707951140123
203063	1193859	444	1048.543216080402	423.1016750418761	1332.316759	183.8499079	371.17223999331014
203076	1193859	444	578.0296863603209	470.54901531728666	1332.316759	183.8499079	806.9357881177446
203087	1193859	444	546.4835309617919	546.6965305226175	1332.316759	183.8499079	865.5585097713446
203084	1193859	444	1380.1411503669567	524.1357740228708	1332.316759	183.8499079	343.63009631377196
203088	1193859	444	690.9591309632331	542.140838650866	1332.316759	183.8499079	734.6509362270423
203094	1193859	444	1062.971032745592	593.1998320738875	1332.316759	183.8499079	490.01477597382905
203099	1193859	444	790.3281622911694	679.6101829753381	1332.316759	183.8499079	734.5269833744587
203098	1193859	444	595.2243401759531	672.8582600195504	1332.316759	183.8499079	884.5532218756327
203097	1193859	444	1115.7810559006211	680.2704451345757	1332.316759	183.8499079	541.5912300850218
203104	1193859	444	1450.0863636363636	775.7060606060606	1332.316759	183.8499079	603.4595141948008
203111	1193859	444	572.3335035750766	956.5306435137896	1332.316759	183.8499079	1083.7942921583096
203110	1193859	444	1152.8478835978835	947.1596119929452	1332.316759	183.8499079	784.1242131196817
203108	1193859	444	484.8953925716972	911.671133051246	1332.316759	183.8499079	1117.0705922455718
203115	1193859	444	1326.3729797979795	997.6704545454544	1332.316759	183.8499079	813.8422517008494
203194	1194012	445	690.3614197530865	188.17962962962963	1332.309788	183.9108957	641.9625608898364
203193	1194012	445	466.9997203579418	161.4513422818792	1332.309788	183.9108957	865.6014930107531
203192	1194012	445	764.3264800233304	160.030475357247	1332.309788	183.9108957	568.4851032488599
203199	1194012	445	744.7269293924467	333.0211822660099	1332.309788	183.9108957	606.2074672001506
203207	1194012	445	930.0222344726204	381.50532892319	1332.309788	183.9108957	448.19508672433926
203211	1194012	445	1048.1879217273954	423.0131578947368	1332.309788	183.9108957	371.34233084967366
203223	1194012	445	1380.4336310305578	523.3934419052622	1332.309788	183.9108957	342.87651340684994
203220	1194012	445	582.0169626100766	468.5337808575141	1332.309788	183.9108957	802.4646475621101
203230	1194012	445	690.1537187594098	541.8468834688347	1332.309788	183.9108957	735.1752094586549
203229	1194012	445	547.974688974689	544.5092235092235	1332.309788	183.9108957	863.2570310063236
203235	1194012	445	1061.3928709055876	587.7955684007708	1332.309788	183.9108957	486.3319903219913
203243	1194012	445	1113.3734963135428	682.2521666019919	1332.309788	183.9108957	544.3134410444317
203240	1194012	445	777.9244285226885	640.7316615489594	1332.309788	183.9108957	718.351125086902
203244	1194012	445	594.9388059701492	673.0388059701493	1332.309788	183.9108957	884.8514438847403
203255	1194012	445	509.9470588235294	933.9450980392156	1332.309788	183.9108957	1113.0281950683893
203253	1194012	445	1452.326972010178	760.0554343874956	1332.309788	183.9108957	588.5122376953261
203259	1194012	445	1166.9160982264666	968.0729877216916	1332.309788	183.9108957	801.4145364171652
203258	1194012	445	586.3214402085371	941.7841316389704	1332.309788	183.9108957	1063.4239308917413
203262	1194012	445	1333.74142394822	994.7236893203884	1332.309788	183.9108957	810.814057524897
202886	1194071	446	582.7003367003367	468.493265993266	1332.332407	183.6648148	801.9198759420508
202894	1194071	446	1379.706790911412	523.6604969789805	1332.332407	183.6648148	343.2803462934285
202899	1194071	446	549.01078050884	542.6129797326433	1332.332407	183.6648148	861.6475820410968
202900	1194071	446	690.9734123366758	541.726678821027	1332.332407	183.6648148	734.5404403446842
202908	1194071	446	1062.8948717948715	586.7836291913216	1332.332407	183.6648148	484.8725233436926
202913	1194071	446	752.0900723208416	612.3593030900723	1332.332407	183.6648148	721.4292281604672
202934	1194071	446	595.4643387815751	673.8907875185736	1332.332407	183.6648148	885.0401427550195
202932	1194071	446	1112.2694978632478	682.7805822649573	1332.332407	183.6648148	545.4761528333423
202945	1194071	446	1434.614877589454	715.9956685499058	1332.332407	183.6648148	542.0681153176104
202950	1194071	446	669.1475560455715	951.6293642043366	1332.332407	183.6648148	1014.6840373620024
202826	1194071	446	753.6668092386656	124.85614485315084	1332.332407	183.6648148	581.6462272665404
202959	1194071	446	1221.450682518714	979.17107001321	1332.332407	183.6648148	803.1967124604588
202829	1194071	446	471.2954759660698	129.327835375432	1332.332407	183.6648148	862.7497342435495
202956	1194071	446	1337.424167616154	992.3342828206102	1332.332407	183.6648148	808.6854979130693
202835	1194071	446	687.9460784313725	186.5764129181084	1332.332407	183.6648148	644.3929064241448
202961	1194071	446	562.8044164037855	995.1198738170348	1332.332407	183.6648148	1118.3168786687372
202848	1194071	446	744.1744944553164	330.8825831702544	1332.332407	183.6648148	606.3025658966302
202860	1194071	446	931.3963520555876	385.6057710866628	1332.332407	183.6648148	448.9207836360005
202869	1194071	446	1048.5271554650374	422.93618465716224	1332.332407	183.6648148	371.2091179270068
203271	1194178	447	682.2082590612002	184.65002970885325	1332.216895	183.8488584	650.009129682411
203276	1194178	447	748.0331971399387	334.453013278856	1332.216895	183.8488584	603.2845135690372
203280	1194178	447	932.053669119034	385.4407658932277	1332.216895	183.8488584	448.0735481081416
203292	1194178	447	1048.6941911516378	423.0791962174941	1332.216895	183.8488584	370.9666806193764
203303	1194178	447	1377.889783453637	526.0909679807514	1332.216895	183.8488584	345.27622899641005
203300	1194178	447	582.0536907536908	469.8196581196581	1332.216895	183.8488584	802.8226026323565
203305	1194178	447	691.6221922731356	542.1151542377958	1332.216895	183.8488584	733.9729640082493
203304	1194178	447	548.447998259356	543.1886422976502	1332.216895	183.8488584	862.2173529856935
203312	1194178	447	1063.4885900570496	585.9054604726977	1332.216895	183.8488584	483.5952989305778
203319	1194178	447	757.5774058577406	627.2625523012553	1332.216895	183.8488584	725.8279730217298
203323	1194178	447	1420.153876898481	690.898481215028	1332.216895	183.8488584	514.6185313241994
203322	1194178	447	1112.514269186271	685.7257359557783	1332.216895	183.8488584	547.8591461448692
203321	1194178	447	596.7141389231401	669.2048910809699	1332.216895	183.8488584	881.2121099125156
203333	1194178	447	1339.991228070175	991.200650226966	1332.216895	183.8488584	807.3892221357048
203339	1194178	447	733.1044071353621	964.3831759356418	1332.216895	183.8488584	983.9560935154506
203342	1194178	447	525.963768115942	982.5341614906832	1332.216895	183.8488584	1134.8754636449664
203347	1194178	447	1271.2445604873803	999.1627502175804	1332.216895	183.8488584	817.5905868872561
203261	1194178	447	479.58324941255455	113.20426317556226	1332.216895	183.8488584	855.5552538685986
203260	1194178	447	734.7799082268108	99.9034742707309	1332.216895	183.8488584	603.3057107977997
203396	1194134	448	1063.8002309468825	587.1897613548883	1332.296452	183.8314659	484.549414644242
203403	1194134	448	767.6230822873082	631.1276150627615	1332.296452	183.8314659	720.367864024015
203406	1194134	448	1416.1559934318557	670.2290640394089	1332.296452	183.8314659	493.5737494690606
203410	1194134	448	597.3058653448987	668.2311028500619	1332.296452	183.8314659	880.2580137374279
203417	1194134	448	1112.1896153846153	685.526282051282	1332.296452	183.8314659	547.8546413766159
203431	1194134	448	497.12585969738655	846.4789087574507	1332.296452	183.8314659	1066.1198580706657
203440	1194134	448	1340.189818367869	991.3957533896138	1332.296452	183.8314659	807.6028625885529
203444	1194134	448	802.9605087014725	974.9487951807228	1332.296452	183.8314659	951.8735050183956
203454	1194134	448	1268.935676709708	1010.3378766140604	1332.296452	183.8314659	828.9315018726371
203335	1194134	448	509.1834834834834	102.86036036036036	1332.296452	183.8314659	827.0860166103545
203332	1194134	448	736.8803061934586	94.32567849686848	1332.296452	183.8314659	602.106031082376
203340	1194134	448	679.2655192703737	184.31406295969404	1332.296452	183.8314659	653.0311110518761
203348	1194134	448	754.7984455958549	336.326597582038	1332.296452	183.8314659	597.2928198023849
203362	1194134	448	930.757894736842	385.9058479532164	1332.296452	183.8314659	449.51893047030586
203372	1194134	448	1048.499677002584	422.8678940568476	1332.296452	183.8314659	371.0512410502326
203379	1194134	448	582.1849294045427	466.7793124616329	1332.296452	183.8314659	801.7024262183199
203383	1194134	448	1378.353132552519	526.0876556980851	1332.296452	183.8314659	345.341160707234
203387	1194134	448	548.8823529411765	544.0	1332.296452	183.8314659	862.2406993177086
203389	1194134	448	691.3865761689291	541.9407239819004	1332.296452	183.8314659	734.1714443246672
203143	1194297	449	1048.4828552588197	422.9757665677547	1332.332407	183.6648148	371.26850076414735
203148	1194297	449	586.2609778180172	467.9176852271012	1332.332407	183.6648148	798.3872943551225
203154	1194297	449	1378.1552180906424	526.3180527959125	1332.332407	183.6648148	345.70358911259825
203157	1194297	449	549.7762841530055	548.3633879781421	1332.332407	183.6648148	863.3650066359495
203156	1194297	449	690.6137397634213	541.9698210494389	1332.332407	183.6648148	734.9730099692787
203163	1194297	449	1064.1808510638298	587.4365642237982	1332.332407	183.6648148	484.7028807256499
203167	1194297	449	1413.8904282115868	655.4055415617129	1332.332407	183.6648148	478.7389937216507
203166	1194297	449	781.7752829499818	650.5368747718145	1332.332407	183.6648148	721.8605594050368
203171	1194297	449	597.6898625429553	667.9591924398625	1332.332407	183.6648148	879.9094909931946
203172	1194297	449	1113.7579266611524	684.7321477805349	1332.332407	183.6648148	546.6655976331632
203187	1194297	449	862.593373493976	981.5826639892904	1332.332407	183.6648148	925.9198959165078
203185	1194297	449	1343.5986736085283	990.374178752944	1332.332407	183.6648148	806.7880308065172
203184	1194297	449	453.4835390946502	785.6165980795611	1332.332407	183.6648148	1065.2329707683473
203189	1194297	449	1260.1960167714883	1008.232180293501	1332.332407	183.6648148	827.716738402754
203118	1194297	449	747.5413333333333	110.461	1332.332407	183.6648148	589.3550698360756
203122	1194297	449	681.4841817658901	184.83189531205065	1332.332407	183.6648148	650.8492716192532
203121	1194297	449	593.5758547008546	170.34935897435898	1332.332407	183.6648148	738.876542413389
203126	1194297	449	755.1531440162272	333.84956051386075	1332.332407	183.6648148	596.3986581671929
203134	1194297	449	931.1186257137232	386.3259499901556	1332.332407	183.6648148	449.4930856093283
203523	1194313	450	457.220697167756	785.9213507625273	1332.224044	183.8642987	1062.1221920785993
203402	1194313	450	793.451646090535	105.71262002743484	1332.224044	183.8642987	544.4110410603874
203530	1194313	450	873.4352720450281	984.0797373358348	1332.224044	183.8642987	922.4054886562051
203528	1194313	450	1344.6313058170408	990.319454501569	1332.224044	183.8642987	806.5505926256142
203407	1194313	450	614.923890378314	140.04334226988382	1332.224044	183.8642987	718.6374514371934
203535	1194313	450	1257.6611295681064	1003.3959025470654	1332.224044	183.8642987	822.9165680144744
203411	1194313	450	681.6161488944865	182.6071928351525	1332.224044	183.8642987	650.6091095956023
203416	1194313	450	755.4526411657558	333.3131147540984	1332.224044	183.8642987	595.8189320148813
203433	1194313	450	929.969348659004	386.93563218390807	1332.224044	183.8642987	450.60715307994184
203445	1194313	450	1048.5781934614088	422.98230535894845	1332.224044	183.8642987	370.98839555477986
203461	1194313	450	592.7286788089043	464.843740965597	1332.224044	183.8642987	791.0770140226538
203472	1194313	450	1378.9273881833242	525.8722621019695	1332.224044	183.8642987	345.1820525291964
203478	1194313	450	691.4056099732859	541.8466904125854	1332.224044	183.8642987	734.029739291749
203485	1194313	450	558.0085078534031	550.2794502617801	1332.224044	183.8642987	856.5452467352818
203489	1194313	450	1065.0424752048298	584.6819749892195	1332.224044	183.8642987	481.70613482676123
203498	1194313	450	1415.5927917164477	653.2216248506571	1332.224044	183.8642987	476.70394135889313
203501	1194313	450	797.6573476702509	668.6949820788531	1332.224044	183.8642987	721.680223070099
203505	1194313	450	1112.384712781554	685.5902305744369	1332.224044	183.8642987	547.7757225962516
203508	1194313	450	598.3784425451092	669.7060778727446	1332.224044	183.8642987	880.0974952608536
203545	1194442	451	601.6148225469728	69.86812804453723	1332.349162	183.8472998	739.570095697435
203551	1194442	451	681.4942257217848	182.4540682414698	1332.349162	183.8472998	650.8564274645332
203549	1194442	451	828.0374732334047	100.93147751605996	1332.349162	183.8472998	511.0824913960927
203555	1194442	451	754.9165067178503	333.51695457453616	1332.349162	183.8472998	596.5144398474547
203562	1194442	451	930.2691860465115	387.7236434108527	1332.349162	183.8472998	450.8146742807828
203568	1194442	451	1048.5902079141515	422.97317236753855	1332.349162	183.8472998	371.07994685118916
203579	1194442	451	595.2720974677496	463.9129638477465	1332.349162	183.8472998	788.491835872753
203584	1194442	451	1378.9680402930403	525.4041208791209	1332.349162	183.8472998	344.72363110030034
203589	1194442	451	691.3826034063261	541.9108880778589	1332.349162	183.8472998	734.198653285222
203595	1194442	451	569.948275862069	548.8912466843501	1332.349162	183.8472998	845.2882315168043
203601	1194442	451	1064.37097994703	582.9808929247068	1332.349162	183.8472998	480.74934343902515
203606	1194442	451	1416.2132530120482	630.04859437751	1332.349162	183.8472998	454.01407582135926
203610	1194442	451	836.8254649499285	705.8451359084406	1332.349162	183.8472998	719.7398663684439
203609	1194442	451	1112.0357914640736	684.693544030254	1332.349162	183.8472998	547.1608004932843
203608	1194442	451	598.6500437445319	669.3818897637796	1332.349162	183.8472998	879.8057934454324
203619	1194442	451	1344.9851324771491	989.6580469744302	1332.349162	183.8472998	805.9098138202022
203618	1194442	451	500.9555555555555	858.1722222222222	1332.349162	183.8472998	1070.4809338967398
203622	1194442	451	1252.1355555555556	1009.8233333333334	1332.349162	183.8472998	829.8618141776873
203620	1194442	451	861.2195423623995	983.5405071119358	1332.349162	183.8472998	928.1553449292423
203779	1194262	452	598.6782347900601	669.0304198800343	1332.298343	183.7127072	879.6202279455289
203778	1194262	452	1112.180066307501	685.0080812266888	1332.298343	183.7127072	547.4934773626379
203785	1194262	452	867.3372615039282	737.439393939394	1332.298343	183.7127072	723.0505175389777
203791	1194262	452	1345.3606604533427	989.10188700955	1332.298343	183.7127072	805.4950993591154
203790	1194262	452	568.7780386019823	959.085811163276	1332.298343	183.7127072	1088.1942407390727
203794	1194262	452	1248.095010615711	1009.3795116772824	1332.298343	183.7127072	829.9493196577401
203792	1194262	452	846.0747678514249	981.4237912263848	1332.298343	183.7127072	934.2142894479895
203722	1194262	452	845.214970501475	109.34218289085544	1332.298343	183.7127072	492.72830916292384
203721	1194262	452	556.6383712905451	58.11111111111112	1332.298343	183.7127072	785.7634202814411
203726	1194262	452	680.5106107660455	182.6894409937888	1332.298343	183.7127072	651.7885354656139
203730	1194262	452	758.7467661691543	331.2684908789386	1332.298343	183.7127072	592.2280984403351
203736	1194262	452	931.569949636262	391.452993844432	1332.298343	183.7127072	451.37486853279
203742	1194262	452	1048.2238955823293	422.4467871485944	1332.298343	183.7127072	371.0690671621077
203752	1194262	452	596.5922619047619	462.2236607142857	1332.298343	183.7127072	786.658622903194
203756	1194262	452	1378.60014781966	525.8068181818181	1332.298343	183.7127072	345.21332230665485
203761	1194262	452	691.554948391014	542.252276867031	1332.298343	183.7127072	734.236147810816
203764	1194262	452	598.4621052631579	544.8555555555555	1332.298343	183.7127072	817.8873887853551
203770	1194262	452	1065.0873188405797	581.888768115942	1332.298343	183.7127072	479.52675307938995
203773	1194262	452	1418.9097046413503	614.5915611814346	1332.298343	183.7127072	439.4975708393884
204037	1194466	453	1379.192005710207	526.4280870806566	1332.355805	183.8174157	345.79719756075394
204044	1194466	453	691.5456707897241	541.9509990485252	1332.355805	183.8174157	734.096241393897
204054	1194466	453	617.2876647834275	538.8707627118644	1332.355805	183.8174157	798.3641552431541
204069	1194466	453	1065.950571895425	581.8316993464052	1332.355805	183.8174157	478.94375266002174
204082	1194466	453	1420.1711772665765	616.713351375733	1332.355805	183.8174157	441.713063799211
203962	1194466	453	842.8482642777155	110.07297499066816	1332.355805	183.8174157	495.0311858454082
203961	1194466	453	534.4715762273902	94.34916020671834	1332.355805	183.8174157	802.8846811747459
203966	1194466	453	680.6248685594112	182.9413774973712	1332.355805	183.8174157	651.7315252131503
204098	1194466	453	599.2110196616369	669.7318244170096	1332.355805	183.8174157	879.5533462318448
204096	1194466	453	1111.96126340882	686.2478479671566	1332.355805	183.8174157	548.6438673960989
204107	1194466	453	901.8527472527472	817.6175824175824	1332.355805	183.8174157	766.1824417597742
203976	1194466	453	758.5670690811536	329.6995305164319	1332.355805	183.8174157	592.0431613410142
204115	1194466	453	1344.852484848485	986.7980606060604	1332.355805	183.8174157	803.0778810931031
203988	1194466	453	933.7123469930814	393.3405180060316	1332.355805	183.8174157	450.3515704554139
204116	1194466	453	828.7125081859856	977.9214145383104	1332.355805	183.8174157	940.3497920437292
204121	1194466	453	565.4048453006421	998.0388207822532	1332.355805	183.8174157	1118.5572274487724
204127	1194466	453	1268.6703239289443	1012.2617554858934	1332.355805	183.8174157	830.8885994058028
204002	1194466	453	1048.2659709044908	423.28684376976594	1332.355805	183.8174157	371.55435782194064
204023	1194466	453	597.8910891089109	462.5052505250525	1332.355805	183.8174157	785.5605184633797
203908	1194558	454	603.7086878638603	465.5704582773549	1332.307407	183.8851852	781.1547136102345
203915	1194558	454	1380.1831735889243	526.7436102236421	1332.307407	183.8851852	346.1849052690911
203923	1194558	454	691.5273930440135	541.908433364112	1332.307407	183.8851852	734.0161255118417
203926	1194558	454	614.7830056179776	536.8981741573034	1332.307407	183.8851852	799.6620767244117
203935	1194558	454	1064.6168057210966	577.8555820421136	1332.307407	183.8851852	476.3097013509102
203938	1194558	454	1422.0138190954774	615.8865159128978	1332.307407	183.8851852	441.2169422276961
203943	1194558	454	598.7864978902953	669.2080168776372	1332.307407	183.8851852	879.5403203086984
203942	1194558	454	1111.848437089572	686.4391909640137	1332.307407	183.8851852	548.7829134761972
203951	1194558	454	789.2495088408645	973.410609037328	1332.307407	183.8851852	958.2600250654988
203950	1194558	454	1335.8086282158447	985.4790099377728	1332.307407	183.8851852	801.6014710613582
203949	1194558	454	893.4231074118114	914.5701545778836	1332.307407	183.8851852	852.361398058226
203953	1194558	454	525.4772164437841	974.7491332342744	1332.307407	183.8851852	1129.7967696419296
203882	1194558	454	495.0648148148149	128.31902356902356	1332.307407	183.8851852	839.0844751795661
203881	1194558	454	841.9903703703704	109.88444444444444	1332.307407	183.8851852	495.86984788514053
203885	1194558	454	681.8818078129456	183.079127459367	1332.307407	183.8851852	650.4260986514303
203890	1194558	454	758.5798122065728	330.783255086072	1332.307407	183.8851852	592.2350850495978
203894	1194558	454	935.3974495217852	394.2957846262841	1332.307407	183.8851852	449.2328290500222
203899	1194558	454	1048.3504145936984	422.6883913764511	1332.307407	183.8851852	371.02364455191406
203625	1194620	455	840.2573033707865	111.28464419475657	1332.267956	183.8766114	497.33698435100484
203630	1194620	455	681.3249645390072	182.8622695035461	1332.267956	183.8766114	650.9437817674188
203629	1194620	455	466.47902097902096	156.4318181818182	1332.267956	183.8766114	866.2238144264735
203634	1194620	455	773.4685723838181	338.80658642594454	1332.267956	183.8766114	579.8793394244741
203641	1194620	455	934.8769820060572	393.24398717263495	1332.267956	183.8766114	449.17066272161424
203648	1194620	455	1048.7137330754351	422.9635718891038	1332.267956	183.8766114	370.8983311020313
203660	1194620	455	602.195605573419	464.3658704639412	1332.267956	183.8766114	782.0996492184555
203665	1194620	455	1380.13685711657	525.8180605391481	1332.267956	183.8766114	345.2758119728177
203673	1194620	455	691.463906581741	542.112678192296	1332.267956	183.8766114	734.1409328607504
203678	1194620	455	615.555829228243	539.5110250996951	1332.267956	183.8766114	800.095062395226
203686	1194620	455	1067.0498108448928	579.0678856662463	1332.267956	183.8766114	475.9378192324024
203692	1194620	455	1422.2177835051546	615.3818728522336	1332.267956	183.8766114	440.78085499391597
203699	1194620	455	598.3593272171254	669.192005242464	1332.267956	183.8766114	879.85959499367
203698	1194620	455	1112.4287671232876	685.6334637964775	1332.267956	183.8766114	547.8039867441558
203701	1194620	455	487.5092592592592	928.4331275720164	1332.267956	183.8766114	1126.0469179804743
203704	1194620	455	932.520262216925	931.842073897497	1332.267956	183.8766114	848.0864058419883
203711	1194620	455	1348.9249748237664	981.734390735146	1332.267956	183.8766114	798.0316361659517
203712	1194620	455	729.5304585900068	956.9062286105408	1332.267956	183.8766114	980.2383791041527
203717	1194620	455	1304.7859744990892	1004.8119307832424	1332.267956	183.8766114	821.3951898557007
203798	1194666	456	840.2483296213809	110.3682256867112	1332.296903	183.7641166	497.4924676483953
203801	1194666	456	681.8097936646324	182.67262423714035	1332.296903	183.7641166	650.4880250758354
203800	1194666	456	453.0559796437659	167.9472010178117	1332.296903	183.7641166	879.3831793495126
203807	1194666	456	799.1265103056147	351.5031982942431	1332.296903	183.7641166	558.9338665472982
203814	1194666	456	936.173235640896	392.91165571837627	1332.296903	183.7641166	447.94715420605
203822	1194666	456	1048.724149004496	422.9922928709056	1332.296903	183.7641166	371.0035405902457
203836	1194666	456	603.1362759286059	464.92836468885673	1332.296903	183.7641166	781.4912376185166
203843	1194666	456	1380.162715913267	526.8426130099228	1332.296903	183.7641166	346.4014877923323
203846	1194666	456	691.4290652239255	541.860985873159	1332.296903	183.7641166	734.1287034839455
203849	1194666	456	618.1485481997677	540.6879210220674	1332.296903	183.7641166	798.3748961653295
203854	1194666	456	1064.9069017823283	575.562950322336	1332.296903	183.7641166	474.34559011059554
203860	1194666	456	1420.56582278481	615.6801687763713	1332.296903	183.7641166	440.8433716498402
203866	1194666	456	598.384412470024	671.037170263789	1332.296903	183.7641166	880.9441370386353
203864	1194666	456	1114.2163516609392	684.0476804123712	1332.296903	183.7641166	545.7497330216073
203871	1194666	456	993.2629346904156	909.014843087362	1332.296903	183.7641166	800.5826927545903
203874	1194666	456	534.6571648690293	967.6397021058036	1332.296903	183.7641166	1118.3425617393402
203873	1194666	456	1352.7764017252002	978.7357362908194	1332.296903	183.7641166	795.235365147879
203872	1194666	456	664.3575819672132	942.9549180327868	1332.296903	183.7641166	1011.1941502806952
203876	1194666	456	1297.4734219269103	1005.1771871539312	1332.296903	183.7641166	822.1509030043604
204047	1194776	457	1380.5741040150904	527.2276565166621	1332.275956	183.7905282	346.81662619903767
204061	1194776	457	691.462331838565	541.9609865470852	1332.275956	183.7905282	734.1172781943454
204072	1194776	457	617.8177808727949	538.7437325905292	1332.275956	183.7905282	797.7733144905268
204085	1194776	457	1065.484380952381	576.8779047619048	1332.275956	183.7905282	475.07413119292244
203965	1194776	457	841.8299663299663	110.81717171717172	1332.275956	183.7905282	495.8451164827468
204092	1194776	457	1420.4631979695432	614.8616751269036	1332.275956	183.7905282	439.99923108918136
203975	1194776	457	680.4961368653422	183.2121964679912	1332.275956	183.7905282	651.7800757148068
204102	1194776	457	1112.544945301173	685.8898774219059	1332.275956	183.7905282	548.0743321409874
204106	1194776	457	597.7498807820697	671.2286599904626	1332.275956	183.7905282	881.5466451064475
203985	1194776	457	821.7065972222223	357.54513888888886	1332.275956	183.7905282	539.3252588729721
204113	1194776	457	1032.2916152897658	936.9225236333745	1332.275956	183.7905282	810.6777456035229
203984	1194776	457	525.0935357492655	239.458537381652	1332.275956	183.7905282	809.0997384798006
204118	1194776	457	1358.775367692498	972.8117043628724	1332.275956	183.7905282	789.4660443955084
204120	1194776	457	622.034188034188	942.448717948718	1332.275956	183.7905282	1039.2331874204192
203996	1194776	457	935.05649867374	393.01211317418216	1332.275956	183.7905282	448.95096491451875
204131	1194776	457	1317.310706401766	1008.2400662251656	1332.275956	183.7905282	824.5853500065632
204129	1194776	457	568.043371522095	1000.827877795963	1332.275956	183.7905282	1118.7499603631609
204011	1194776	457	1048.3090707262922	422.3071677767206	1332.275956	183.7905282	370.8468407402473
204031	1194776	457	602.8996771589991	467.0242937853107	1332.275956	183.7905282	782.4392130405915
204161	1194645	458	603.3498066511987	467.1963650425368	1332.332407	183.6648148	782.1801401175029
204170	1194645	458	1380.9430101620435	526.4165064542708	1332.332407	183.6648148	346.18161833298143
204175	1194645	458	691.4885265700483	542.0652173913044	1332.332407	183.6648148	734.2559006655156
204178	1194645	458	617.1916488222698	536.7043778253628	1332.332407	183.6648148	797.5357277690813
204187	1194645	458	1064.5919409761634	576.7883087400681	1332.332407	183.6648148	475.6375075982844
204191	1194645	458	1421.9336283185842	615.9850400337126	1332.332407	183.6648148	441.5078210042376
204198	1194645	458	597.5839929639402	671.089709762533	1332.332407	183.6648148	881.7245942797227
204197	1194645	458	1112.9157646405772	684.7095475992228	1332.332407	183.6648148	546.9821635210124
204203	1194645	458	1027.35103626943	936.6416234887738	1332.332407	183.6648148	812.3962770199207
204206	1194645	458	605.2962591850367	950.4034736138944	1332.332407	183.6648148	1056.6313127810245
204205	1194645	458	1357.456862745098	977.00081300813	1332.332407	183.6648148	793.7337364188178
204215	1194645	458	560.0829433177328	1001.3159126365056	1332.332407	183.6648148	1124.6877575357494
204134	1194645	458	839.3380952380952	109.13919413919416	1332.332407	183.6648148	498.59548690744543
204138	1194645	458	681.5306093793879	182.7771693344566	1332.332407	183.6648148	650.8024029616769
204142	1194645	458	845.9784511784511	350.60572390572395	1332.332407	183.6648148	514.2075820875406
204141	1194645	458	523.4434554973822	295.9914485165794	1332.332407	183.6648148	816.6508485914303
204147	1194645	458	935.6473025536952	394.3917639100287	1332.332407	183.6648148	449.18250096235545
204153	1194645	458	1048.8580594679186	422.66025039123633	1332.332407	183.6648148	370.778267893608
204426	1194849	459	1364.1363526130715	967.137807687644	1332.353933	183.9007491	783.8816314606981
204297	1194849	459	838.5133779264214	107.4732441471572	1332.353933	183.9007491	499.71957871259866
204424	1194849	459	1010.140857392826	906.7357830271216	1332.353933	183.9007491	791.3986052329493
204301	1194849	459	680.6279003961516	183.1154499151104	1332.353933	183.9007491	651.7265057279491
204428	1194849	459	601.5415006640106	946.8170650730412	1332.353933	183.9007491	1056.4696476637284
204311	1194849	459	479.6489441930619	311.92533936651586	1332.353933	183.9007491	862.2621954192066
204442	1194849	459	1320.669687814703	1003.9597180261834	1332.353933	183.9007491	820.1422035853448
204313	1194849	459	858.732274623035	337.8089509143407	1332.353933	183.9007491	498.0012147269025
204444	1194849	459	568.507911392405	1000.9045358649788	1332.353933	183.9007491	1118.4614129750144
204322	1194849	459	938.8737218813906	390.7131901840491	1332.353933	183.9007491	444.52003591411807
204332	1194849	459	1048.7962962962963	422.3847020933978	1332.353933	183.9007491	370.512522282779
204347	1194849	459	602.8406303369042	467.2245769290483	1332.353933	183.9007491	782.5995464975188
204359	1194849	459	1380.3512849058354	526.3267000649411	1332.353933	183.9007491	345.77344849513366
204370	1194849	459	615.544712720769	535.9603174603175	1332.353933	183.9007491	798.5996481037118
204372	1194849	459	691.5012088244183	541.9499848896949	1332.353933	183.9007491	734.0922757616027
204394	1194849	459	1063.8637860082304	577.3588477366255	1332.353933	183.9007491	476.3362619142182
204400	1194849	459	1422.2154150197628	616.2303469477382	1332.353933	183.9007491	441.56988928817964
204411	1194849	459	1112.4723314975083	685.8726724364018	1332.353933	183.9007491	548.0180019829157
204413	1194849	459	599.4152542372881	670.0663841807909	1332.353933	183.9007491	879.5203986036588
204418	1194903	460	602.1265734265734	671.3335664335665	1332.33428	183.7897727	878.0103903413342
204427	1194903	460	1365.6915069789447	965.4620298083748	1332.33428	183.7897727	782.3836796129033
204425	1194903	460	1024.7996005326231	853.2177097203728	1332.33428	183.7897727	736.6894474189613
204300	1194903	460	838.2637130801688	109.75070323488046	1332.33428	183.7897727	499.58733861432495
204433	1194903	460	593.01567239636	943.7382878328276	1332.33428	183.7897727	1060.2423068344212
204308	1194903	460	680.5891774891775	182.89278499278495	1332.33428	183.7897727	651.7457197663745
204443	1194903	460	1249.5335036910844	988.782793867121	1332.33428	183.7897727	809.2402193941722
204314	1194903	460	460.0027881040892	293.0978934324659	1332.33428	183.7897727	879.1532841384425
204319	1194903	460	874.2848855440577	316.7630918783318	1332.33428	183.7897727	476.96032473860754
204447	1194903	460	557.7884231536926	998.5109780439122	1332.33428	183.7897727	1124.1405280456788
204327	1194903	460	942.4571626777664	385.4474505723205	1332.33428	183.7897727	438.9418932573551
204338	1194903	460	1048.8954857703632	422.2814851161269	1332.33428	183.7897727	370.4265743241526
204353	1194903	460	602.7375582619155	467.2245526988423	1332.33428	183.7897727	782.7174783304331
204364	1194903	460	1380.0249445676277	525.8701958610495	1332.33428	183.7897727	345.3887887539848
204371	1194903	460	612.7195402298851	535.6013793103448	1332.33428	183.7897727	801.0098502766132
204375	1194903	460	691.516348773842	541.8993339388435	1332.33428	183.7897727	734.0913286721551
204397	1194903	460	1063.860246059208	575.4826989619377	1332.33428	183.7897727	474.8701458126014
204405	1194903	460	1422.198734177215	615.9253164556962	1332.33428	183.7897727	441.3805028562092
204412	1194903	460	1112.2198539955675	686.1140007821666	1332.33428	183.7897727	548.4341260840771
204451	1194961	461	836.2261538461538	107.54068376068376	1332.5	183.7047619	502.0843526491771
204453	1194961	461	681.7177215189873	182.49353023909987	1332.5	183.7047619	650.7834056482039
204458	1194961	461	445.75245098039215	285.4960171568628	1332.5	183.7047619	892.5708237103931
204457	1194961	461	882.1052545155994	297.0392446633826	1332.5	183.7047619	464.4352826209497
204463	1194961	461	943.7643974557332	385.6095066185319	1332.5	183.7047619	438.0421151274267
204467	1194961	461	1049.324429865667	423.0401437050921	1332.5	183.7047619	370.7692388867956
204476	1194961	461	603.6307132459971	468.1	1332.5	183.7047619	782.3880677945214
204481	1194961	461	1379.1496860351997	526.5047758026002	1332.5	183.7047619	345.9595969745681
204489	1194961	461	691.5124582193862	542.0062291096931	1332.5	183.7047619	734.3330103723874
204488	1194961	461	611.2664249615469	534.6489782465392	1332.5	183.7047619	802.084604483738
204503	1194961	461	1065.305128205128	576.815750915751	1332.5	183.7047619	475.32025961284245
204505	1194961	461	1420.679289687634	616.6613179289687	1332.5	183.7047619	441.8449575793315
204511	1194961	461	602.9936151475122	669.2419638925584	1332.5	183.7047619	876.3138365102474
204510	1194961	461	1111.812419313194	685.6513038987865	1332.5	183.7047619	548.3186475890959
204515	1194961	461	1006.3114143920596	776.7911497105046	1332.5	183.7047619	676.8681236304609
204519	1194961	461	1368.156876790831	963.2741165234004	1332.5	183.7047619	780.3843870365562
204518	1194961	461	599.5446700507614	938.1991539763112	1332.5	183.7047619	1051.896051601868
204516	1194961	461	496.50804924242425	913.6354166666669	1332.5	183.7047619	1109.811381496672
204527	1194961	461	1177.581428571429	969.4990476190476	1332.5	183.7047619	800.9197358301127
204930	1195009	462	477.0759878419453	904.015704154002	1332.235537	183.5523416	1118.1973489947231
204934	1195009	462	1370.2023980815347	961.5924460431656	1332.235537	183.5523416	778.9659085366424
204940	1195009	462	594.596310806399	939.548971596474	1332.235537	183.5523416	1056.2398082753368
204821	1195009	462	1379.279912280702	526.2735964912281	1332.235537	183.5523416	345.9350109482555
204949	1195009	462	1076.2483409903011	989.8843797856048	1332.235537	183.5523416	845.9910166931204
204699	1195009	462	681.2178045515394	182.00468540829988	1332.235537	183.5523416	651.0195720575712
204697	1195009	462	834.5348101265823	106.75210970464136	1332.235537	183.5523416	503.59139105976504
204703	1195009	462	441.0343185550082	270.35090311986863	1332.235537	183.5523416	895.4181157647841
204705	1195009	462	879.1984435797665	299.07717250324254	1332.235537	183.5523416	467.5345918430808
204710	1195009	462	945.1465060652656	383.4680505723561	1332.235537	183.5523416	435.6652482857814
204847	1195009	462	611.8695314234955	535.4913391072619	1332.235537	183.5523416	801.7407560780886
204726	1195009	462	1048.8626543209878	422.6376543209877	1332.235537	183.5523416	370.758651142095
204861	1195009	462	691.4771480804387	541.65295551493	1332.235537	183.5523416	734.0349873521299
204889	1195009	462	1065.7708333333333	576.6860119047619	1332.235537	183.5523416	474.9289641909175
204892	1195009	462	1421.112694300518	616.869170984456	1332.235537	183.5523416	442.3376806441192
204901	1195009	462	1110.7598644878435	685.335525441743	1332.235537	183.5523416	548.4868613750638
204906	1195009	462	603.8212747631353	670.083548664944	1332.235537	183.5523416	875.9565930330951
204787	1195009	462	604.1583295437321	469.83257541306654	1332.235537	183.5523416	782.3380294280608
204912	1195009	462	1032.95245669848	681.2801343230823	1332.235537	183.5523416	580.7782001795157
204290	1195071	463	571.573500967118	943.362669245648	1332.419414	183.7454212	1075.1301627743885
204289	1195071	463	1377.7077417789103	948.553634267686	1332.419414	183.7454212	766.1479200577373
204295	1195071	463	957.6775956284152	1001.5368852459015	1332.419414	183.7454212	899.5633991569359
204218	1195071	463	835.6031991744067	107.13467492260062	1332.419414	183.7454212	502.68833063719524
204221	1195071	463	532.7395382395382	189.5986050986051	1332.419414	183.7454212	799.7012963963598
204220	1195071	463	682.0270018621974	182.02833200319236	1332.419414	183.7454212	650.3946787618569
204226	1195071	463	879.6037942928818	298.45014111006583	1332.419414	183.7454212	467.11792753049855
204229	1195071	463	947.698894072922	379.3019699326076	1332.419414	183.7454212	431.56951028214434
204235	1195071	463	1049.0315656565656	422.5407196969697	1332.419414	183.7454212	370.58314475024116
204245	1195071	463	603.2125310945274	470.2538868159204	1332.419414	183.7454212	783.4728961146675
204249	1195071	463	1379.4540838852097	526.1615452538631	1332.419414	183.7454212	345.6313964084878
204258	1195071	463	690.4940047961632	541.6100119904077	1332.419414	183.7454212	734.9389745571392
204256	1195071	463	611.5124444444444	538.2797777777778	1332.419414	183.7454212	803.3688248543091
204270	1195071	463	1066.7274747474746	576.7630303030303	1332.419414	183.7454212	474.3996707933406
204274	1195071	463	1422.3359442993906	616.6079199303742	1332.419414	183.7454212	442.1028446280169
204279	1195071	463	605.5203629924745	670.2976980965029	1332.419414	183.7454212	874.7087220948539
204276	1195071	463	1037.0216049382716	646.6793981481482	1332.419414	183.7454212	549.1518301995341
204281	1195071	463	1089.0371038908943	692.9277309800775	1332.419414	183.7454212	564.359436411778
204286	1195071	463	476.73831070889895	914.4944695827048	1332.419414	183.7454212	1125.2485602042352
204811	1195133	464	1379.396466649044	526.036699268658	1332.337912	183.7435897	345.5127789588084
204831	1195133	464	691.5988547317662	542.0711271850512	1332.337912	183.7435897	734.1288467490469
204704	1195133	464	834.6105336105337	107.03361053361051	1332.337912	183.7435897	503.6039754630208
204709	1195133	464	682.4736054421768	182.01863945578236	1332.337912	183.7435897	649.8665958419662
204708	1195133	464	506.3301783264746	142.54691358024692	1332.337912	183.7435897	827.0344262555153
204842	1195133	464	611.6598731884059	543.9513134057971	1332.337912	183.7435897	805.6838336733817
204725	1195133	464	877.0716198125837	290.77878179384203	1332.337912	183.7435897	467.6793016038272
204852	1195133	464	1067.7731918238994	573.5404874213837	1332.337912	183.7435897	471.10095800695757
204864	1195133	464	1421.8680823680825	615.8311883311883	1332.337912	183.7435897	441.2656164907988
204871	1195133	464	1026.219397363465	657.3391713747645	1332.337912	183.7435897	563.9160575698629
204751	1195133	464	947.8259405289962	371.6048135370461	1332.337912	183.7435897	427.95010880483574
204882	1195133	464	605.9176136363636	671.5108901515151	1332.337912	183.7435897	874.9876509211276
204891	1195133	464	1075.6601593625498	692.5749003984064	1332.337912	183.7435897	569.9059321028956
204771	1195133	464	1049.388782967906	422.9181760406737	1332.337912	183.7435897	370.4924997503362
204899	1195133	464	572.6235313863713	929.7104733131924	1332.337912	183.7435897	1064.7218094688994
204902	1195133	464	1378.995908543923	941.3170878459688	1332.337912	183.7435897	759.0089418014869
204914	1195133	464	595.6426356589147	965.6906976744186	1332.337912	183.7435897	1074.3189516399796
204916	1195133	464	834.2834955957348	974.380853036625	1332.337912	183.7435897	934.4332420650609
204796	1195133	464	603.0273069679849	469.3611111111111	1332.337912	183.7435897	783.2441044458556
204550	1195174	465	948.316700610998	369.540733197556	1332.183196	183.5808081	426.5378998688431
204556	1195174	465	1049.4552572706934	423.0110258868648	1332.183196	183.5808081	370.48875357774085
204567	1195174	465	602.9656560871625	470.897126164535	1332.183196	183.5808081	783.7785957416111
204572	1195174	465	1379.178982597055	526.1326639892904	1332.183196	183.5808081	345.7605789141861
204579	1195174	465	690.5739404869252	542.0193868349864	1332.183196	183.5808081	734.9426178182887
204583	1195174	465	620.1324373994946	546.5507695841948	1332.183196	183.5808081	799.226798701966
204589	1195174	465	1067.2896174863388	574.7712724434036	1332.183196	183.5808081	472.4389773621361
204593	1195174	465	1421.8021929824563	615.1969298245614	1332.183196	183.5808081	440.82200620283567
204599	1195174	465	605.9630903255388	670.2473635946814	1332.183196	183.5808081	874.2082006724046
204597	1195174	465	1023.9979871175524	658.7109500805152	1332.183196	183.5808081	566.3274448517768
204602	1195174	465	1069.864687077339	689.6835730972581	1332.183196	183.5808081	570.0447428590829
204611	1195174	465	1380.0717887017304	932.5896069668844	1332.183196	183.5808081	750.5381389982558
204613	1195174	465	551.6393129770993	938.1412213740458	1332.183196	183.5808081	1085.6381398075357
204619	1195174	465	728.6165940977262	993.6751330430576	1332.183196	183.5808081	1010.2204998102176
204620	1195174	465	655.6733333333334	1009.6478260869566	1332.183196	183.5808081	1067.732322490583
204531	1195174	465	833.7770919067216	105.82716049382717	1332.183196	183.5808081	504.43460856042054
204530	1195174	465	483.9479385045423	112.9245283018868	1332.183196	183.5808081	851.1729330361102
204535	1195174	465	680.8455185486055	182.27064717032223	1332.183196	183.5808081	651.3389951395804
204538	1195174	465	879.2962037962038	290.52197802197804	1332.183196	183.5808081	465.3418544808565
204931	1195221	466	680.1090137547556	182.3844015218028	1332.414815	183.6666667	652.3070615455483
204929	1195221	466	475.6470398970399	130.84652509652508	1332.414815	183.6666667	858.3944243842034
205062	1195221	466	605.7271673620769	671.8495595734817	1332.414815	183.6666667	875.4413025005501
205067	1195221	466	1380.7712395543176	927.7928272980502	1332.414815	183.6666667	745.6957064929853
204936	1195221	466	876.4996776273372	286.4255319148936	1332.414815	183.6666667	467.3521122941318
205064	1195221	466	1072.404270235819	692.8644359464627	1332.414815	183.6666667	571.7410704104963
205068	1195221	466	527.5349175557711	924.3237956676368	1332.414815	183.6666667	1093.8028304957045
205075	1195221	466	648.4856815578465	1016.0750286368842	1332.414815	183.6666667	1077.3405870909078
204945	1195221	466	947.155048273605	361.3869252168221	1332.414815	183.6666667	424.2753565143307
205073	1195221	466	707.2969061876247	975.367265469062	1332.414815	183.6666667	1008.7428998556811
204955	1195221	466	1049.1074144486693	422.6768060836502	1332.414815	183.6666667	370.6601272531807
204964	1195221	466	603.6334283000949	467.2510288065843	1332.414815	183.6666667	782.0117646376141
204983	1195221	466	1379.0934579439252	525.7546270844787	1332.414815	183.6666667	345.25797361842217
205011	1195221	466	623.1885499557914	542.1206896551724	1332.414815	183.6666667	794.6641942363487
205009	1195221	466	691.6139784946237	542.0099846390169	1332.414815	183.6666667	734.1904695496486
205029	1195221	466	1066.9931062449311	577.0109489051094	1332.414815	183.6666667	474.51913325166714
205042	1195221	466	1422.515829941203	616.2055630936228	1332.414815	183.6666667	441.8235957787316
205048	1195221	466	1044.5760167236792	628.0621436716077	1332.414815	183.6666667	529.4700310177898
204925	1195221	466	833.6490769766632	105.49651689306862	1332.414815	183.6666667	504.8542698114002
204672	1195341	467	1422.668696436626	616.2343256653135	1332.224432	183.8295455	441.76244620756916
204678	1195341	467	1037.908033033033	641.9129129129128	1332.224432	183.8295455	544.4837134398389
204683	1195341	467	1079.098178939034	694.3664555291634	1332.224432	183.8295455	569.84281735476
204682	1195341	467	605.1074074074074	672.216339869281	1332.224432	183.8295455	875.9114272383293
204691	1195341	467	1379.3407100046104	924.095550945136	1332.224432	183.8295455	741.7639128932506
204689	1195341	467	509.8094373865698	894.6878402903811	1332.224432	183.8295455	1087.053788290762
204694	1195341	467	651.0996621621622	1014.25731981982	1332.224432	183.8295455	1074.030372218783
204693	1195341	467	746.3517350157729	998.6919032597266	1332.224432	183.8295455	1003.6171975236936
204623	1195341	467	833.4801255230126	105.63493723849372	1332.224432	183.8295455	504.83688455221017
204626	1195341	467	680.5097087378641	181.8262724330685	1332.224432	183.8295455	651.71780213496
204625	1195341	467	546.4916540212444	170.7268588770865	1332.224432	183.8295455	785.8420189751567
204629	1195341	467	873.4085603112841	287.42412451361866	1332.224432	183.8295455	470.3656459760694
204637	1195341	467	937.1182770109472	350.3305568776773	1332.224432	183.8295455	428.75571191533163
204642	1195341	467	1048.8124598587026	422.5016056518947	1332.224432	183.8295455	370.52219670374564
204648	1195341	467	604.5091888466413	465.4032002534855	1332.224432	183.8295455	780.2904575662751
204653	1195341	467	1380.0039627039628	526.5937062937063	1332.224432	183.8295455	346.0782476245866
204659	1195341	467	691.425925925926	541.9796449341904	1332.224432	183.8295455	734.0941486699683
204658	1195341	467	633.7493573264782	534.0734790059984	1332.224432	183.8295455	781.36946632047
204666	1195341	467	1065.4908496732023	575.8394335511982	1332.224432	183.8295455	474.15035196738967
205079	1195198	468	596.971953010279	189.90851688693095	1332.46895	183.7438356	735.5228316485268
205078	1195198	468	679.8133218982276	182.58376214979987	1332.46895	183.7438356	652.6566590967481
205077	1195198	468	834.10546875	106.50227864583331	1332.46895	183.7438356	504.313808619517
205083	1195198	468	867.5182884748102	290.33471359558314	1332.46895	183.7438356	477.0122985045363
205090	1195198	468	939.4160792212152	349.9872440416247	1332.46895	183.7438356	426.76390437539686
205098	1195198	468	1048.620759414877	422.7023031434797	1332.46895	183.7438356	371.0403542866685
205104	1195198	468	604.8744599135862	463.3038086093776	1332.46895	183.7438356	779.4533472332469
205109	1195198	468	660.0425374709731	510.82488917036096	1332.46895	183.7438356	747.7561740777232
205114	1195198	468	1380.0884154831524	527.0543488350506	1332.46895	183.7438356	346.5973485048826
205118	1195198	468	691.2827116637063	541.8019538188277	1332.46895	183.7438356	734.3877778491784
205126	1195198	468	1065.7176145339652	573.7578988941549	1332.46895	183.7438356	472.51163429076547
205131	1195198	468	1025.2908183632735	637.3435129740519	1332.46895	183.7438356	547.823942402734
205130	1195198	468	1420.7887205387206	615.0513468013469	1332.46895	183.7438356	440.2573691452673
205139	1195198	468	606.1946778711484	674.6083099906629	1332.46895	183.7438356	876.5969715753727
205142	1195198	468	1072.2679389312975	691.0445292620866	1332.46895	183.7438356	570.1390707110057
205146	1195198	468	506.5550964187328	884.8235384144475	1332.46895	183.7438356	1083.349640345098
205151	1195198	468	790.490675990676	986.6351981351982	1332.46895	183.7438356	968.6975738236123
205148	1195198	468	1378.558371735791	924.0769821576272	1332.46895	183.7438356	741.7664070904375
205313	1195441	469	1077.6155538302278	694.5865683229814	1332.351024	183.8472998	570.740536648664
205325	1195441	469	493.98926767676767	858.2979797979798	1332.351024	183.8472998	1075.9805547569679
205335	1195441	469	563.751700680272	942.312074829932	1332.351024	183.8472998	1079.8211586965451
205334	1195441	469	1380.1269196025294	922.263098464318	1332.351024	183.8472998	739.9597474982584
205227	1195441	469	833.1435711823509	104.98776284039988	1332.351024	183.8472998	505.3977715801366
205354	1195441	469	886.7441176470588	976.3691176470588	1332.351024	183.8472998	909.2064379188291
205228	1195441	469	679.7842885657258	183.0796977473624	1332.351024	183.8472998	652.5671868920911
205234	1195441	469	864.9855589534488	291.79085966700643	1332.351024	183.8472998	479.6689379508966
205232	1195441	469	641.7447257383966	260.0654008438819	1332.351024	183.8472998	694.7994373380926
205244	1195441	469	941.3715225088516	349.1369920755353	1332.351024	183.8472998	424.4828064348521
205249	1195441	469	1049.2608414239482	422.8485436893204	1332.351024	183.8472998	370.48838855163166
205255	1195441	469	605.5842285536353	466.0945819710416	1332.351024	183.8472998	779.6496028706214
205265	1195441	469	670.0199332080985	494.167292840743	1332.351024	183.8472998	731.4239344664604
205274	1195441	469	1375.0468389940886	530.7746217813847	1332.351024	183.8472998	349.5447029425347
205276	1195441	469	691.1263417464462	541.5995068175225	1332.351024	183.8472998	734.2722483909353
205283	1195441	469	1066.9051282051282	573.5899408284024	1332.351024	183.8472998	471.5515346493277
205290	1195441	469	1023.6028901734104	619.6718689788054	1332.351024	183.8472998	534.1052941520923
205293	1195441	469	1421.34329004329	616.256277056277	1332.351024	183.8472998	441.4715698970197
205302	1195441	469	606.7662222222223	673.1995555555555	1332.351024	183.8472998	875.179372919602
204809	1195435	470	691.2531806615776	541.6882951653944	1332.485348	183.7271062	734.3806269469867
204808	1195435	470	1375.6371320604617	528.7657120127287	1332.485348	183.7271062	347.7264959257381
204814	1195435	470	1064.381230529595	567.6413551401869	1332.485348	183.7271062	468.26271295491
204825	1195435	470	1420.9632258064516	616.274623655914	1332.485348	183.7271062	441.50389547364995
204830	1195435	470	1012.4854731056143	631.5239497447978	1332.485348	183.7271062	550.3834418122575
204841	1195435	470	606.716824111561	673.0240665766981	1332.485348	183.7271062	875.3007858451172
204723	1195435	470	833.9207758053911	105.4293228139382	1332.485348	183.7271062	504.6753169422534
204850	1195435	470	1074.7674747474748	696.579595959596	1332.485348	183.7271062	573.9653111873757
204731	1195435	470	679.8155631986242	182.9591573516767	1332.485348	183.7271062	652.6702365958691
204863	1195435	470	494.0883084577114	820.8818407960199	1332.485348	183.7271062	1053.0316955018013
204739	1195435	470	878.8473877176901	295.02673388328753	1332.485348	183.7271062	467.0920745758088
204743	1195435	470	692.4896115627822	303.0284552845528	1332.485348	183.7271062	651.020241276115
204874	1195435	470	1379.700137080192	921.9276901987664	1332.485348	183.7271062	739.7089552817424
204878	1195435	470	497.0907813378302	938.4870713884204	1332.485348	183.7271062	1125.853759180072
204759	1195435	470	952.2135570911483	350.77788746298125	1332.485348	183.7271062	415.3463596585358
204884	1195435	470	984.9365914786968	995.6167919799498	1332.485348	183.7271062	883.1506100520849
204769	1195435	470	1048.7707369719396	422.75346901017576	1332.485348	183.7271062	370.98191684914417
204783	1195435	470	605.3766970132567	464.4273279028909	1332.485348	183.7271062	779.4097797717282
204788	1195435	470	677.0040854808296	483.34810391787136	1332.485348	183.7271062	720.7138321047946
205057	1195580	471	517.9684820978316	963.7667675239536	1332.25	183.6923077	1127.63937199208
205060	1195580	471	1089.6896713615024	991.3549295774648	1332.25	183.6923077	843.2997235901341
204962	1195580	471	832.7585703865792	105.85959153902262	1332.25	183.6923077	505.5191588478662
204965	1195580	471	682.2604895104895	181.79079254079247	1332.25	183.6923077	649.9922918822147
204971	1195580	471	887.0342665500145	288.7499270924468	1332.25	183.6923077	457.44305952087274
204969	1195580	471	710.584819659136	262.18569163694013	1332.25	183.6923077	626.6009956663897
204977	1195580	471	961.9901772879732	347.85777032422936	1332.25	183.6923077	405.0217715547755
204984	1195580	471	1048.7067786069651	422.75808457711446	1332.25	183.6923077	370.87626517721225
204993	1195580	471	693.0208599404002	460.9599829714773	1332.25	183.6923077	696.77202674317
204999	1195580	471	605.2900063251107	463.8568943706515	1332.25	183.6923077	779.0783195726423
205010	1195580	471	1375.473873607414	527.252242926156	1332.25	183.6923077	346.2682953177062
205013	1195580	471	691.3402777777778	542.0425347222222	1332.25	183.6923077	734.2888786069445
205017	1195580	471	1053.8425925925926	554.8930976430976	1332.25	183.6923077	464.00507643095216
205026	1195580	471	982.4110154287764	611.2158234660926	1332.25	183.6923077	552.416212342492
205028	1195580	471	1422.0478547854786	614.8733498349835	1332.25	183.6923077	440.4324531874148
205036	1195580	471	607.4695652173913	672.2280193236714	1332.25	183.6923077	874.0559594072421
205040	1195580	471	1074.8764210526317	696.9586666666667	1332.25	183.6923077	574.1807332078257
205047	1195580	471	493.8324184202501	771.8681000304971	1332.25	183.6923077	1024.155654080787
205054	1195580	471	1379.1159346271706	921.164964249234	1332.25	183.6923077	738.9603067731465
205324	1195641	472	1375.0780871670702	527.1836158192091	1332.376509	183.8899721	345.9392296285139
205330	1195641	472	691.1873905429072	541.4588441330998	1332.376509	183.8899721	734.1518806587686
205336	1195641	472	1048.7707207207209	548.8707207207207	1332.376509	183.8899721	462.21552333219284
205355	1195641	472	951.9926344638576	597.524323398424	1332.376509	183.8899721	561.9477454187318
205364	1195641	472	1422.2455815865187	615.8678586107686	1332.376509	183.8899721	441.2270896509772
205378	1195641	472	607.7421875	672.2404513888889	1332.376509	183.8899721	873.8312711945325
205383	1195641	472	1073.843413703855	697.0526495027925	1332.376509	183.8899721	574.6088189739243
205386	1195641	472	500.8574969021065	713.9646840148699	1332.376509	183.8899721	986.1049983099614
205261	1195641	472	833.5836734693878	105.0700680272109	1332.376509	183.8899721	504.9820492400814
205269	1195641	472	699.1341567291312	182.2957126632595	1332.376509	183.8899721	633.2443591321558
205273	1195641	472	894.7327898550725	279.6881038647344	1332.376509	183.8899721	448.0059229035009
205281	1195641	472	974.0141080822572	338.25306870715764	1332.376509	183.8899721	390.19427979620576
205408	1195641	472	1379.2538530768363	920.9681066486668	1332.376509	183.8899721	738.5673035123073
205412	1195641	472	517.0081506464305	963.4229904440698	1332.376509	183.8899721	1128.0502145262908
205291	1195641	472	1048.7888888888888	422.55814307458144	1332.376509	183.8899721	370.65406259291956
205417	1195641	472	1175.154304029304	994.3658424908424	1332.376509	183.8899721	825.584616027722
205288	1195641	472	702.9101595298068	434.3469773299748	1332.376509	183.8899721	677.4633544215502
205303	1195641	472	605.8722536095418	465.1435969868173	1332.376509	183.8899721	779.0455921269426
205570	1195486	473	1379.1580013504388	920.8452622102184	1332.518315	183.6831502	738.6360671712647
205574	1195486	473	1262.703196347032	979.2744292237444	1332.518315	183.6831502	798.648629906272
205573	1195486	473	521.1730769230769	967.8811188811188	1332.518315	183.6831502	1128.382714079621
205483	1195486	473	832.6585323641398	105.17566632052612	1332.518315	183.6831502	505.98737861912656
205486	1195486	473	679.8646616541354	137.57957393483707	1332.518315	183.6831502	654.2800096060873
205488	1195486	473	680.9597285067873	177.32051282051282	1332.518315	183.6831502	651.5896521488476
205495	1195486	473	894.0212447636146	277.7348892878516	1332.518315	183.6831502	448.47007729763067
205505	1195486	473	978.6612479474549	335.09392446633825	1332.518315	183.6831502	384.8896549232799
205510	1195486	473	702.2368531322019	390.2272155876807	1332.518315	183.6831502	663.2610135693784
205516	1195486	473	1048.9134705332085	422.76816339257874	1332.518315	183.6831502	370.9357779162433
205530	1195486	473	606.2442603894217	466.50174367916304	1332.518315	183.6831502	779.3974334176507
205541	1195486	473	1374.07491186839	526.0721699960831	1332.518315	183.6831502	344.90171298531476
205546	1195486	473	1045.676597582038	548.5418825561312	1332.518315	183.6831502	464.11212592196824
205545	1195486	473	931.0647773279352	543.964237516869	1332.518315	183.6831502	539.4139456740448
205544	1195486	473	691.4714795008913	542.2147950089127	1332.518315	183.6831502	734.4970970894342
205554	1195486	473	1422.4534784464363	614.0663679043961	1332.518315	183.6831502	439.67948292560436
205559	1195486	473	607.5174953959485	672.3738489871087	1332.518315	183.6831502	874.325332760969
205558	1195486	473	500.8287395923055	662.4807637094458	1332.518315	183.6831502	959.6638497641618
205561	1195486	473	1075.2652987760978	696.749532037437	1332.518315	183.6831502	573.9479301539941
205442	1195703	474	994.983640591264	322.36829430327185	1332.183196	183.5808081	364.6443561807485
205444	1195703	474	690.367342627799	347.54414871144905	1332.183196	183.5808081	662.4285370546415
205454	1195703	474	1049.2349857006673	422.6042262472196	1332.183196	183.5808081	370.39422799819107
205463	1195703	474	605.7175014907573	467.1751639833035	1332.183196	183.5808081	779.8577844630789
205469	1195703	474	958.6310100032268	506.1905453372056	1332.183196	183.5808081	493.5770235973577
205474	1195703	474	1372.384395907123	526.2105470287288	1332.183196	183.5808081	344.9801073574262
205477	1195703	474	690.6188242651657	541.7636022514072	1332.183196	183.5808081	734.7787130188393
205485	1195703	474	1045.61888739345	548.2348586810228	1332.183196	183.5808081	463.7797748633473
205494	1195703	474	494.43686415320167	606.1092160383004	1332.183196	183.5808081	938.2692428283262
205498	1195703	474	1422.1423294219906	614.4022164276402	1332.183196	183.5808081	440.1133167258709
205507	1195703	474	607.3427927927928	671.8581081081081	1332.183196	183.5808081	873.9612873719262
205513	1195703	474	1071.6104486087452	697.1388415672914	1332.183196	183.5808081	575.8819413923467
205539	1195703	474	504.1511752136752	959.4594017094016	1332.183196	183.5808081	1134.73548436135
205537	1195703	474	1377.9751539138083	920.5612357080034	1332.183196	183.5808081	738.4016888434476
205542	1195703	474	1351.1547085201794	963.3774289985053	1332.183196	183.5808081	780.027363784137
205430	1195703	474	832.0348066298343	105.76151012891344	1332.183196	183.5808081	506.1662321078754
205435	1195703	474	538.3400274630965	131.64555441125987	1332.183196	183.5808081	795.540223249852
205439	1195703	474	889.4849482596425	281.4689557855127	1332.183196	183.5808081	453.3914732432489
205436	1195703	474	681.0515091863517	177.9448818897638	1332.183196	183.5808081	651.1560774783832
205187	1195817	475	605.1230946882217	467.03194765204	1332.33428	183.7897727	780.4243958988748
205185	1195817	475	982.5329175329176	468.5169785169785	1332.33428	183.7897727	451.0327869636211
205197	1195817	475	691.6493725130089	542.2646158555249	1332.33428	183.7897727	734.1535015628493
205196	1195817	475	1372.2198591962451	527.0876601153808	1332.33428	183.7897727	345.6071453712776
205203	1195817	475	498.5972343522562	584.2475982532751	1332.33428	183.7897727	924.9237435228298
205200	1195817	475	1044.7179487179487	546.5850427350427	1332.33428	183.7897727	462.97252832100776
205207	1195817	475	1422.0031362007169	615.3028673835125	1332.33428	183.7897727	440.73127260915686
205211	1195817	475	607.8844797178131	672.8007054673722	1332.33428	183.7897727	874.0475991013967
205212	1195817	475	1068.8659011830202	697.3359081419625	1332.33428	183.7897727	577.187335155426
205223	1195817	475	1372.6900497512438	980.2179104477613	1332.33428	183.7897727	797.4499148840523
205222	1195817	475	522.396875	962.8567708333334	1332.33428	183.7897727	1123.8078072333442
205220	1195817	475	1379.2675901495163	919.1990985048373	1332.33428	183.7897727	736.905429537818
205154	1195817	475	832.5486725663717	106.09255162241888	1332.33428	183.7897727	505.7889990509673
205158	1195817	475	678.9038997214485	179.97570411637264	1332.33428	183.7897727	653.4415115296342
205157	1195817	475	474.5496766607878	163.58788947677834	1332.33428	183.7897727	858.0224599691867
205166	1195817	475	1021.5416061925496	289.3139009837123	1332.33428	183.7897727	328.2185670287738
205164	1195817	475	891.7607142857142	271.83125	1332.33428	183.7897727	449.28428475895583
205171	1195817	475	676.7267543859649	325.8717105263158	1332.33428	183.7897727	670.8267322477831
205177	1195817	475	1049.0046841946207	423.0775158658205	1332.33428	183.7897727	370.8561498595261
205319	1195707	476	677.3074391988555	181.9838340486409	1332.349162	183.8472998	655.0443733938166
205322	1195707	476	451.1672540381791	202.77136563876653	1332.349162	183.8472998	881.3850890428682
205329	1195707	476	665.0596755504056	277.86307454615684	1332.349162	183.8472998	673.8799779094817
205328	1195707	476	902.186137750654	259.7263876780006	1332.349162	183.8472998	436.8041476549196
205338	1195707	476	1034.7796323173682	287.6909369456539	1332.349162	183.8472998	315.16840890416177
205357	1195707	476	1048.872191863995	422.2969034608379	1332.349162	183.8472998	370.4286788080805
205362	1195707	476	956.9402872260016	441.27286470143616	1332.349162	183.8472998	455.19198666486113
205375	1195707	476	604.4350055213756	466.2756743965925	1332.349162	183.8472998	780.7847372863152
205382	1195707	476	1372.291802147995	526.7861365651788	1332.349162	183.8472998	345.2570929957069
205387	1195707	476	690.8308317698561	542.0825515947467	1332.349162	183.8472998	734.7640870712977
205385	1195707	476	512.7421897391803	536.2325881341359	1332.349162	183.8472998	892.1496401461361
205390	1195707	476	1044.5894097222222	546.3172743055555	1332.349162	183.8472998	462.8068251971076
205403	1195707	476	1422.3922431865826	614.8605870020965	1332.349162	183.8472998	440.3183055635212
205406	1195707	476	608.1114761279018	674.8399036355672	1332.349162	183.8472998	874.9822641965962
205414	1195707	476	1071.8005150846209	698.2284768211921	1332.349162	183.8472998	576.6052312311621
205422	1195707	476	1379.4585872263597	917.3877228616566	1332.349162	183.8472998	735.0515969716902
205427	1195707	476	1355.948012232416	996.5835881753312	1332.349162	183.8472998	813.0788277740367
205426	1195707	476	520.5386710239652	965.5936819172114	1332.349162	183.8472998	1127.015385525903
205310	1195707	476	832.6523394994559	106.23957199854917	1332.349162	183.8472998	505.68752588099727
205825	1195873	477	500.1632739609839	492.5147017246254	1332.256481	183.5351852	887.6077099891968
205830	1195873	477	691.655737704918	541.8214936247723	1332.256481	183.5351852	733.9880047486216
205829	1195873	477	1372.7443111491957	525.6439588688946	1332.256481	183.5351852	344.4962661792216
205832	1195873	477	1043.0991614255763	546.4144654088051	1332.256481	183.5351852	463.99712010779314
205843	1195873	477	607.382833787466	674.0967302452316	1332.256481	183.5351852	875.2670643297198
205840	1195873	477	1423.063543003851	614.7242190842961	1332.256481	183.5351852	440.64714392793235
205844	1195873	477	1071.936168712089	698.5157991254056	1332.256481	183.5351852	577.0369985613254
205855	1195873	477	500.08689910195454	955.5924458531432	1332.256481	183.5351852	1135.15577202585
205852	1195873	477	1379.8596306685367	915.6749649368865	1332.256481	183.5351852	733.6857071877179
205856	1195873	477	1393.1078431372548	970.7348158775704	1332.256481	183.5351852	789.5480649161663
205738	1195873	477	832.9320318148953	105.99132321041216	1332.256481	183.5351852	505.30976250837307
205745	1195873	477	674.171737389912	185.72978382706165	1332.256481	183.5351852	658.0884029030515
205755	1195873	477	454.19586189388167	218.44922569179997	1332.256481	183.5351852	878.7544828042032
205762	1195873	477	906.5565501562944	250.43890309747084	1332.256481	183.5351852	430.9252122919243
205770	1195873	477	663.1620262954369	268.77300850734724	1332.256481	183.5351852	674.5019465046569
205795	1195873	477	1038.9305906108027	298.1333501598519	1332.256481	183.5351852	314.91715955911445
205807	1195873	477	903.041848617176	405.382096069869	1332.256481	183.5351852	483.15758559089835
205812	1195873	477	1049.1441566450817	422.43061979648473	1332.256481	183.5351852	370.4370619588268
205822	1195873	477	607.3155059930208	464.8082991958732	1332.256481	183.5351852	777.5949986342537
205698	1195933	478	902.5573839662449	249.09774964838252	1332.219635	183.8506849	434.5881146806401
205711	1195933	478	1034.7407314209024	298.6229659453112	1332.219635	183.8506849	318.8516497855482
205720	1195933	478	869.5415738678545	348.30400890868594	1332.219635	183.8506849	491.0355221677014
205724	1195933	478	1049.3920454545455	422.3506944444444	1332.219635	183.8506849	369.9644576993743
205728	1195933	478	496.84564719358536	448.40807560137455	1332.219635	183.8506849	876.2649784616017
205740	1195933	478	606.4750643500643	465.1243564993565	1332.219635	183.8506849	778.3444354287132
205758	1195933	478	1373.4266211604097	526.7767349260523	1332.219635	183.8506849	345.3929522947663
205761	1195933	478	691.6273980815347	542.0374700239807	1332.219635	183.8506849	733.9320043693801
205764	1195933	478	1042.5840652446675	545.8672103722292	1332.219635	183.8506849	463.62131959443064
205775	1195933	478	1421.3293333333334	613.624	1332.219635	183.8506849	438.91416098036933
205786	1195933	478	608.1247747747748	675.2414414414415	1332.219635	183.8506849	875.0875626009996
205792	1195933	478	1071.373657010744	698.3578811369509	1332.219635	183.8506849	576.8520427395397
205677	1195933	478	832.6875	104.95867486338798	1332.219635	183.8506849	505.7235441872121
205811	1195933	478	509.31786941580754	966.6408934707904	1332.219635	183.8506849	1135.7498960756645
205682	1195933	478	679.3490393412626	182.67169868862456	1332.219635	183.8506849	652.8716601938555
205808	1195933	478	1391.004740518962	912.7361942781104	1332.219635	183.8506849	731.2521961760272
205689	1195933	478	480.8611111111111	234.07487922705317	1332.219635	183.8506849	852.8386751866201
205695	1195933	478	660.9970048309178	268.0387439613526	1332.219635	183.8506849	676.4816690344375
205578	1195995	479	680.581639238464	181.88399483704416	1332.296903	183.7641166	651.7179757207958
205576	1195995	479	832.8623340321453	106.2732354996506	1332.296903	183.7641166	505.41045233929935
205582	1195995	479	910.1389840182648	245.84417808219175	1332.296903	183.7641166	426.6980695909252
205585	1195995	479	661.0027483313703	267.45033372595213	1332.296903	183.7641166	676.4903731976694
205590	1195995	479	1029.1610089580386	284.2994656608518	1332.296903	183.7641166	319.3723949677031
205594	1195995	479	496.125193438564	300.209996904983	1332.296903	183.7641166	844.2409436356998
205593	1195995	479	839.3680709534368	301.07760532150775	1332.296903	183.7641166	506.69644571360493
205600	1195995	479	495.2967269595177	400.8741027849555	1332.296903	183.7641166	864.6999715467961
205604	1195995	479	1049.0334566759177	422.3322540857231	1332.296903	183.7641166	370.3416480046541
205610	1195995	479	608.3841833636916	464.4002732240437	1332.296903	183.7641166	776.4060007856399
205623	1195995	479	1042.0446178471389	544.3791516606642	1332.296903	183.7641166	462.91423886964407
205622	1195995	479	690.6649984834698	542.261601455869	1332.296903	183.7641166	734.9911207228926
205621	1195995	479	1373.6323946416348	526.2027476288257	1332.296903	183.7641166	344.9243959045981
205631	1195995	479	1421.541450777202	613.9576856649395	1332.296903	183.7641166	439.3530427489813
205637	1195995	479	1071.73641642472	698.4252039264483	1332.296903	183.7641166	576.8602967551059
205636	1195995	479	607.3022284122562	674.3426183844011	1332.296903	183.7641166	875.3768014938573
205647	1195995	479	1380.0327736519212	910.712894198687	1332.296903	183.7641166	728.5144052104407
205645	1195995	479	1401.754816955684	836.7697495183044	1332.296903	183.7641166	656.6892403824738
205649	1195995	479	514.7481243301179	972.1505894962486	1332.296903	183.7641166	1135.7549190518187
205706	1196119	480	608.0504091400339	464.6509958314034	1332.213483	183.6910112	776.7565065748681
205727	1196119	480	1373.5738625547308	526.1863696935085	1332.213483	183.6910112	344.98369756628836
205732	1196119	480	690.7525068368277	542.4316317228806	1332.213483	183.6910112	734.9605545560601
205736	1196119	480	1043.157395143488	544.8576158940398	1332.213483	183.6910112	462.59565310661145
205757	1196119	480	1422.0419564209549	615.8704218822438	1332.213483	183.6910112	441.41612754269727
205763	1196119	480	607.7590476190476	674.7614285714286	1332.213483	183.6910112	875.2053380552953
205774	1196119	480	1071.8148680071126	698.747845711941	1332.213483	183.6910112	577.1403481543072
205651	1196119	480	832.3737693389593	106.60372714486638	1332.213483	183.6910112	505.749136149285
205653	1196119	480	679.4967920676582	183.01268591426071	1332.213483	183.6910112	652.7170434015488
205662	1196119	480	786.0492603084671	241.3454516839786	1332.213483	183.6910112	549.1988643977398
205661	1196119	480	1030.0207215265357	247.97793679189027	1332.213483	183.6910112	308.9551324853098
205789	1196119	480	1444.5888568683956	796.1623439000961	1332.213483	183.6910112	622.6952368787588
205666	1196119	480	661.7515835312748	266.9457640538401	1332.213483	183.6910112	675.6112140217663
205793	1196119	480	499.330540037244	897.608938547486	1332.213483	183.6910112	1096.9835020028477
205664	1196119	480	879.6440045897878	232.4770510613884	1332.213483	183.6910112	455.1913998241273
205803	1196119	480	1377.4482233502538	908.2727016356458	1332.213483	183.6910112	725.9922918661969
205674	1196119	480	491.479969765684	337.28533635676496	1332.213483	183.6910112	854.6484990893496
205678	1196119	480	497.41525423728814	402.0790960451977	1332.213483	183.6910112	862.8913247609541
205687	1196119	480	1049.539102564103	422.3644230769231	1332.213483	183.6910112	369.95919084649006
206080	1196054	481	1377.8373266777592	907.2641708264003	1332.2383	183.7932187	724.9065386687026
205973	1196054	481	832.5409836065573	107.06523224043715	1332.2383	183.7932187	505.5537478022957
205977	1196054	481	1025.949136008919	184.83444816053512	1332.2383	183.7932187	306.2909338148043
205982	1196054	481	678.7691746864975	183.61169437153688	1332.2383	183.7932187	653.4691505259264
205996	1196054	481	745.9378728923475	219.96744487678345	1332.2383	183.7932187	587.4153262097481
206003	1196054	481	661.936367218282	267.10973207249805	1332.2383	183.7932187	675.4600820858745
206008	1196054	481	847.4264367816091	249.24827586206897	1332.2383	183.7932187	489.21049378092596
206017	1196054	481	461.7346801346801	363.9835016835017	1332.2383	183.7932187	888.9573050941759
206021	1196054	481	500.7345984598461	411.1410891089109	1332.2383	183.7932187	862.0240483040159
206029	1196054	481	1049.51488372093	422.82031007751937	1332.2383	183.7932187	370.22490532770126
206042	1196054	481	608.6717625899281	463.6127098321343	1332.2383	183.7932187	775.7882969451445
206051	1196054	481	1370.8019863438858	527.4142354645148	1332.2383	183.7932187	345.778196343709
206052	1196054	481	691.5410401002506	541.655388471178	1332.2383	183.7932187	733.865322383053
206058	1196054	481	1042.11798679868	543.2182343234323	1332.2383	183.7932187	461.90490145476537
206065	1196054	481	1422.764681555004	614.8085194375517	1332.2383	183.7932187	440.41936291144634
206070	1196054	481	606.3156808803301	674.5201742320037	1332.2383	183.7932187	876.2286196166332
206072	1196054	481	1071.909998603547	697.7501047339757	1332.2383	183.7932187	576.127160624895
206078	1196054	481	1444.336129032258	851.0070967741935	1332.2383	183.7932187	676.5650614453499
206077	1196054	481	466.8269230769231	830.2733516483516	1332.2383	183.7932187	1080.2191507304499
205955	1196123	482	506.4336266960029	734.4589292262559	1332.253388	183.5993677	992.6855165081688
205964	1196123	482	1375.4675711449372	909.3177807191706	1332.253388	183.5993677	727.0039068808005
205969	1196123	482	1395.284946236559	942.3136200716848	1332.253388	183.5993677	761.3279806270443
205859	1196123	482	833.3841750841751	107.05892255892256	1332.253388	183.5993677	504.7067775824384
205858	1196123	482	1028.7248160724391	122.2226938313526	1332.253388	183.5993677	309.67190713973855
205863	1196123	482	680.6137706855792	182.5972222222222	1332.253388	183.5993677	651.640387905203
205867	1196123	482	730.8849893649347	240.6051352172592	1332.253388	183.5993677	604.0642419537303
205868	1196123	482	660.7516927839041	274.0312439543432	1332.253388	183.5993677	677.5636139293281
205873	1196123	482	840.1259328358209	276.2176616915423	1332.253388	183.5993677	500.76699223119226
205887	1196123	482	444.5174945329585	343.75429553264604	1332.253388	183.5993677	902.0668586412022
205889	1196123	482	517.207627118644	401.34491525423726	1332.253388	183.5993677	843.6306750055757
205893	1196123	482	1049.0490909090909	422.6618181818182	1332.253388	183.5993677	370.6150686644133
205902	1196123	482	606.2807865892972	462.4832366215345	1332.253388	183.5993677	777.6968756165007
205919	1196123	482	1371.3598543141482	527.8934543962245	1332.253388	183.5993677	346.50791310093757
205923	1196123	482	691.7481248124813	542.3514851485148	1332.253388	183.5993677	734.1321910560154
205926	1196123	482	1041.799956082565	543.4134826526131	1332.253388	183.5993677	462.4169043533642
205936	1196123	482	1422.5999170812602	614.129767827529	1332.253388	183.5993677	439.90785484121693
205943	1196123	482	606.7415329768271	674.2357397504456	1332.253388	183.5993677	875.83759987682
205947	1196123	482	1072.733843537415	696.4049036281178	1332.253388	183.5993677	574.7346445418023
205962	1196093	483	606.5295483326298	462.61608273533136	1332.352996	183.7509363	777.5509289301547
205978	1196093	483	691.6883530482256	542.1339096148013	1332.352996	183.7509363	734.0909618640474
205976	1196093	483	1371.100450016072	527.3401371477553	1332.352996	183.7509363	345.767124134043
205993	1196093	483	1041.493961352657	543.9617552334944	1332.352996	183.7509363	462.98035823641914
206002	1196093	483	1423.5544217687077	612.6208483393358	1332.352996	183.7509363	438.45992007807587
206011	1196093	483	606.7883244206774	675.3930481283422	1332.352996	183.7509363	876.445125930336
206016	1196093	483	1072.9442508710802	696.7806329849012	1332.352996	183.7509363	574.8846551526337
206023	1196093	483	459.58489388264667	702.3447773616313	1332.352996	183.7509363	1015.2161011629906
205892	1196093	483	1030.9746038797573	114.60810010365763	1332.352996	183.7509363	309.20812899122984
205896	1196093	483	833.4343116701608	107.06394129979036	1332.352996	183.7509363	504.77792025362993
205903	1196093	483	680.2345852895149	181.5125195618153	1332.352996	183.7509363	652.122252416725
206039	1196093	483	1369.3121851200938	902.5031634446398	1332.352996	183.7509363	719.7018449926293
205914	1196093	483	739.1188702669149	230.3078833022967	1332.352996	183.7509363	595.0582133274631
205918	1196093	483	661.2964071856287	275.48802395209583	1332.352996	183.7509363	677.2980426976507
206045	1196093	483	1322.8402777777778	996.3566468253968	1332.352996	183.7509363	812.6613886401029
205925	1196093	483	841.522742040286	292.72742040285897	1332.352996	183.7509363	502.7824701494456
205939	1196093	483	442.2579950799508	326.3336408364084	1332.352996	183.7509363	901.4426982874614
205944	1196093	483	541.6580983969043	360.6160862354892	1332.352996	183.7509363	810.2343502698916
205950	1196093	483	1049.247697974217	422.5441988950277	1332.352996	183.7509363	370.3658083990006
206087	1196283	484	832.4343773303506	107.3247576435496	1332.22052	183.6671309	505.58317452129916
206084	1196283	484	1026.7858213429256	117.4710731414868	1332.22052	183.6671309	312.5256360788764
206093	1196283	484	681.1182994454714	181.2954405422058	1332.22052	183.6671309	651.106540073275
206098	1196283	484	655.4539605950945	278.7822677925211	1332.22052	183.6671309	683.4177823226702
206096	1196283	484	742.109375	227.49772135416663	1332.22052	183.6671309	591.7366678791944
206107	1196283	484	437.5744558991982	316.6858533791523	1332.22052	183.6671309	904.4808237552866
206104	1196283	484	564.5034611288605	306.96352502662404	1332.22052	183.6671309	777.5548104708636
206108	1196283	484	865.3511784511784	333.1212121212121	1332.22052	183.6671309	490.20761364130914
206114	1196283	484	1049.3220574606116	422.6411801050355	1332.22052	183.6671309	370.32436633389455
206120	1196283	484	608.1695955369595	462.5507670850767	1332.22052	183.6671309	775.9032309170996
206130	1196283	484	691.8871559633028	542.4697247706422	1332.22052	183.6671309	734.0068926562301
206128	1196283	484	1372.8764278296987	528.5670820353063	1332.22052	183.6671309	347.2878908551141
206134	1196283	484	1043.4387514723203	543.5431880643895	1332.22052	183.6671309	461.41704168155877
206137	1196283	484	1423.5486891385767	613.3730753225135	1332.22052	183.6671309	439.30403270428644
206143	1196283	484	605.8967816091954	673.7413793103449	1332.22052	183.6671309	876.1957212318254
206147	1196283	484	473.8657957244656	788.3946951702296	1332.22052	183.6671309	1049.984885450421
206144	1196283	484	1072.308151502676	697.6832029641828	1332.22052	183.6671309	575.9921541463737
206151	1196283	484	1363.8917104495038	893.8604203152364	1332.22052	183.6671309	710.8991297187827
206210	1196363	485	605.3533710513908	672.8677510608204	1332.293237	183.9695652	876.0496588911974
206212	1196363	485	1071.111874046331	697.6327507282564	1332.293237	183.9695652	576.2513102122824
206217	1196363	485	1359.4522792022792	887.8787986704652	1332.293237	183.9695652	704.4329794510782
206221	1196363	485	481.6858887381275	914.5235187697876	1332.293237	183.9695652	1121.2680054266875
206224	1196363	485	1115.1083685942642	969.3161730136342	1332.293237	183.9695652	814.82425189043
206162	1196363	485	833.3292768959435	106.2968253968254	1332.293237	183.9695652	504.9733537437933
206161	1196363	485	1018.0299145299144	126.05305039787798	1332.293237	183.9695652	319.5555640835588
206170	1196363	485	740.626797385621	225.4823529411765	1332.293237	183.9695652	593.1209719037084
206168	1196363	485	681.4903903903904	181.8069069069069	1332.293237	183.9695652	650.8064399236257
206174	1196363	485	653.8416904083571	278.865811965812	1332.293237	183.9695652	685.0560551683565
206173	1196363	485	572.4173372348208	271.40368202877346	1332.293237	183.9695652	764.8896049951054
206181	1196363	485	878.137	337.22066666666666	1332.293237	183.9695652	479.3159581181779
206180	1196363	485	490.1636534839925	323.63258003766475	1332.293237	183.9695652	853.632235301825
206186	1196363	485	1048.9598820058998	422.59410029498525	1332.293237	183.9695652	370.43144953082844
206191	1196363	485	608.2264993619737	462.5467886005955	1332.293237	183.9695652	775.8079078943188
206199	1196363	485	1041.7140350877194	541.5674463937622	1332.293237	183.9695652	460.7738243631533
206197	1196363	485	691.7400119260585	541.9284436493739	1332.293237	183.9695652	733.7867488673812
206196	1196363	485	1374.3007744828287	527.5007133394477	1332.293237	183.9695652	346.0899925559512
206205	1196363	485	1423.2321589882563	612.3649503161698	1332.293237	183.9695652	437.9411987027683
206345	1196303	486	1375.2576211894054	526.5917541229385	1332.247945	183.6534247	345.6248400119896
206351	1196303	486	1042.868745188607	541.0369515011547	1332.247945	183.6534247	459.851396118696
206350	1196303	486	691.5690770135215	541.9544385655497	1332.247945	183.6534247	734.0633681239764
206361	1196303	486	1420.259569892473	614.6015053763441	1332.247945	183.6534247	439.8434884761149
206370	1196303	486	607.6505657093124	674.3516100957354	1332.247945	183.6534247	875.114890300468
206377	1196303	486	1071.267454496061	698.3273566965498	1332.247945	183.6534247	577.0615848420911
206395	1196303	486	1358.4911889232178	884.9066826868062	1332.247945	183.6534247	701.7441411858911
206406	1196303	486	1113.7437659033078	997.40737913486	1332.247945	183.6534247	842.579120700894
206404	1196303	486	528.3350877192983	972.3872180451128	1332.247945	183.6534247	1126.2223931647752
206297	1196303	486	833.2743644067797	107.14583333333334	1332.247945	183.6534247	504.80495804493427
206296	1196303	486	997.7882205513783	119.29301194161876	1332.247945	183.6534247	340.5959042746656
206303	1196303	486	681.6483739837398	181.09407665505228	1332.247945	183.6534247	650.604605016716
206307	1196303	486	740.2564732874467	227.68420190101608	1332.247945	183.6534247	593.62666038624
206305	1196303	486	563.095450680272	222.71789965986397	1332.247945	183.6534247	770.1438779359017
206310	1196303	486	647.8176605504588	276.8935397553517	1332.247945	183.6534247	690.7521504325667
206313	1196303	486	868.45172863666	334.1754729288976	1332.247945	183.6534247	487.61031297130364
206312	1196303	486	450.3211152882206	318.08114035087715	1332.247945	183.6534247	892.1130778665803
206323	1196303	486	1048.6355777979982	422.1875947831362	1332.247945	183.6534247	370.58673091082704
206329	1196303	486	607.8608867775139	463.0610451306413	1332.247945	183.6534247	776.4053248625622
206231	1196401	487	551.5312093628088	151.32141309059386	1332.267956	183.8766114	781.4151959660052
206230	1196401	487	833.6829787234043	107.51241134751774	1332.267956	183.8766114	504.39911837309836
206229	1196401	487	955.3271945979128	114.88351749539596	1332.267956	183.8766114	383.20279828429574
206235	1196401	487	681.254540128881	181.01698886936143	1332.267956	183.8766114	651.0196963880587
206239	1196401	487	626.8493608090058	268.36720091585573	1332.267956	183.8766114	710.4604522124877
206237	1196401	487	741.6656586021505	227.02116935483872	1332.267956	183.8766114	592.1760942259796
206242	1196401	487	443.71556886227546	315.3203592814371	1332.267956	183.8766114	898.2220235249565
206247	1196401	487	1049.1968019680196	422.4258917589176	1332.267956	183.8766114	370.1824380015273
206244	1196401	487	867.9439024390244	328.5279674796748	1332.267956	183.8766114	486.3340842784767
206254	1196401	487	609.1068943706515	464.4419671094244	1332.267956	183.8766114	775.6795987269758
206263	1196401	487	691.6071966275218	542.2118337850045	1332.267956	183.8766114	734.0642616293419
206262	1196401	487	1375.7598455975765	526.5377210984071	1332.267956	183.8766114	345.41016279274646
206266	1196401	487	1042.9114189756506	541.3597816960538	1332.267956	183.8766114	459.91458181236334
206272	1196401	487	1421.2574074074075	614.5375	1332.267956	183.8766114	439.75893786429515
206279	1196401	487	603.1595945308816	675.0756718528996	1332.267956	183.8766114	879.1333913314827
206280	1196401	487	1071.6877251316153	698.3743419229704	1332.267956	183.8766114	576.7234791758592
206285	1196401	487	1358.9921785139177	881.6543593282724	1332.267956	183.8766114	698.2893165249094
206291	1196401	487	587.3282340311325	1001.5064412238326	1332.267956	183.8766114	1106.0984259932761
206292	1196401	487	1094.4116589625064	1011.3371854134566	1332.267956	183.8766114	860.9684196223851
206464	1196551	488	1048.5285714285717	422.5931547619048	1332.448718	183.7701465	371.00819250308643
206470	1196551	488	608.6144718473709	463.5763145649139	1332.448718	183.7701465	776.0331871708296
206482	1196551	488	691.6263736263736	541.974358974359	1332.448718	183.7701465	734.1413589240743
206480	1196551	488	1375.5173550513866	527.3280007756448	1332.448718	183.7701465	346.2468869635498
206485	1196551	488	1044.2802155504237	541.8356428021556	1332.448718	183.7701465	459.621567646842
206494	1196551	488	1422.6058770749216	615.5053835800808	1332.448718	183.7701465	441.0483287226631
206499	1196551	488	602.6732605729877	673.5686675761709	1332.448718	183.7701465	878.905461077134
206502	1196551	488	1071.867801942279	698.2282177540692	1332.448718	183.7701465	576.688408841324
206516	1196551	488	1358.95580511789	874.9200469326182	1332.448718	183.7701465	691.6580155940459
206523	1196551	488	535.9081196581197	987.0219017094016	1332.448718	183.7701465	1131.2339753799058
206526	1196551	488	1046.8076923076924	1006.7493715434892	1332.448718	183.7701465	871.1404022382017
206415	1196551	488	565.1236416056776	121.42725659791527	1332.448718	183.7701465	769.8534982611278
206417	1196551	488	834.8255512321659	107.60278858625162	1332.448718	183.7701465	503.41859571891933
206422	1196551	488	920.411508282476	123.57323452484742	1332.448718	183.7701465	416.4112515328413
206433	1196551	488	681.6048182586644	183.32727528881372	1332.448718	183.7701465	650.8440504187001
206438	1196551	488	739.8398868036938	226.4711051534108	1332.448718	183.7701465	594.14526732254
206443	1196551	488	597.9250042756969	248.0354882845904	1332.448718	183.7701465	737.3297228364203
206451	1196551	488	871.1937751004016	334.09705488621154	1332.448718	183.7701465	485.1332824433594
206449	1196551	488	444.83565737051794	324.4638114209828	1332.448718	183.7701465	898.6944156658227
206339	1196763	489	920.9132183908046	129.56235632183908	1332.413793	183.7471264	415.0526619745031
206465	1196763	489	961.2117255504352	989.5742447516642	1332.413793	183.7471264	887.2137958518106
206347	1196763	489	683.2188353048226	181.44995450409465	1332.413793	183.7471264	649.199021945938
206352	1196763	489	555.7991723895052	214.43097376298644	1332.413793	183.7471264	777.2205397665309
206360	1196763	489	741.3721461187215	229.01174168297456	1332.413793	183.7471264	592.7723962406225
206367	1196763	489	869.559405940594	332.113201320132	1332.413793	183.7471264	486.05213280814286
206374	1196763	489	1049.2315975570557	422.5250723240116	1332.413793	183.7471264	370.41471795215705
206372	1196763	489	507.0114835505897	390.3705772811918	1332.413793	183.7471264	850.8714491029019
206392	1196763	489	610.6895143962183	462.3715083798882	1332.413793	183.7471264	773.6391151950784
206411	1196763	489	1045.138437741686	541.2780355761795	1332.413793	183.7471264	458.6452667968307
206409	1196763	489	691.5572727272727	542.0375757575758	1332.413793	183.7471264	734.2132698861566
206408	1196763	489	1375.9449603404912	527.1244921648288	1332.413793	183.7471264	346.12566771278154
206431	1196763	489	1422.1201842546066	613.7956448911223	1332.413793	183.7471264	439.30509317367773
206439	1196763	489	603.510142923006	676.5650069156293	1332.413793	183.7471264	879.8693053240816
206442	1196763	489	1072.4375696767002	696.4626532887403	1332.413793	183.7471264	574.860720702193
206327	1196763	489	833.3715657067196	107.3851373717312	1332.413793	183.7471264	504.8507680396174
206326	1196763	489	587.2064854554125	110.26204101096806	1332.413793	183.7471264	748.8217337874794
206452	1196763	489	1355.7049647769204	869.3235491445823	1332.413793	183.7471264	685.9719455677471
206458	1196763	489	497.2605442176871	854.2909297052155	1332.413793	183.7471264	1071.0321849051388
206487	1196477	490	834.1351254480286	106.95663082437277	1332.22052	183.6671309	503.95789614594383
206484	1196477	490	607.1689960400653	91.08770090845564	1332.22052	183.6671309	730.9382075484789
206493	1196477	490	926.7053097345132	130.61946902654867	1332.22052	183.6671309	408.97021919316086
206500	1196477	490	683.1283938501799	180.2638207392869	1332.22052	183.6671309	649.1010481810548
206504	1196477	490	524.9006666666667	188.59716666666665	1332.22052	183.6671309	807.3349062432613
206512	1196477	490	742.8590476190476	229.12571428571428	1332.22052	183.6671309	591.112026548674
206519	1196477	490	866.1615483045426	322.05278310940497	1332.22052	183.6671309	486.17029304066864
206524	1196477	490	1048.925387596899	422.4744832041344	1332.22052	183.6671309	370.52001775585825
206535	1196477	490	503.7788586251621	470.91677475140506	1332.22052	183.6671309	876.8283436307593
206532	1196477	490	609.5771522192434	464.0492999702115	1332.22052	183.6671309	775.1306971924352
206542	1196477	490	691.5121876904327	541.8698964046313	1332.22052	183.6671309	734.0411352956133
206540	1196477	490	1375.4953488372091	527.2306201550388	1332.22052	183.6671309	346.27818579862475
206544	1196477	490	1045.6015654830087	541.0551737304315	1332.22052	183.6671309	458.1229510148772
206551	1196477	490	1422.2841634738186	614.8431247339294	1332.22052	183.6671309	440.48177889040517
206558	1196477	490	1071.3351525328856	698.1947942905122	1332.22052	183.6671309	576.8881099074166
206557	1196477	490	603.4245614035088	677.9285087719298	1332.22052	183.6671309	880.5894951238274
206563	1196477	490	1354.17393004805	867.8646217454464	1332.22052	183.6671309	684.5496027987617
206565	1196477	490	481.692289609779	858.4915373765867	1332.22052	183.6671309	1085.7192317847182
206569	1196477	490	803.9260450160772	991.5058949624864	1332.22052	183.6671309	965.2453164975961
206592	1196605	491	608.3576796618131	464.7945044621888	1332.337912	183.7435897	776.618950003873
206599	1196605	491	1375.8041404312155	527.2763785537112	1332.337912	183.7435897	346.2716997267364
206602	1196605	491	1044.7310344827586	541.392337164751	1332.337912	183.7435897	458.94481428416066
206601	1196605	491	691.576512455516	542.3116844602611	1332.337912	183.7435897	734.2657895654744
206600	1196605	491	474.1473429951691	529.604267310789	1332.337912	183.7435897	925.2624822428658
206609	1196605	491	1421.4899519440803	614.89624290083	1332.337912	183.7435897	440.27343388888005
206613	1196605	491	1072.2791597567718	697.9506633499171	1332.337912	183.7435897	576.228660524549
206612	1196605	491	603.6504688832055	679.2220801364024	1332.337912	183.7435897	881.1834793283563
206618	1196605	491	1354.3338945005612	866.7531986531986	1332.337912	183.7435897	683.3637019688464
206623	1196605	491	650.9805194805194	994.2388167388168	1332.337912	183.7435897	1058.8439022791076
206622	1196605	491	508.015065913371	950.8469868173256	1332.337912	183.7435897	1126.0354241538325
206571	1196605	491	641.9741532976827	73.58810797046091	1332.337912	183.7435897	699.0968098086688
206575	1196605	491	533.1338461538462	185.4242735042735	1332.337912	183.7435897	799.2058330386942
206573	1196605	491	931.115164520744	142.67396280400573	1332.337912	183.7435897	403.319237513138
206572	1196605	491	833.889055722389	108.46863530196865	1332.337912	183.7435897	504.1007648120405
206576	1196605	491	683.0385538553855	181.55850585058505	1332.337912	183.7435897	649.3030348600238
206583	1196605	491	869.6104707012488	320.69596541786746	1332.337912	183.7435897	482.56879110201186
206580	1196605	491	743.3135176651306	227.98540706605223	1332.337912	183.7435897	590.6835663241452
206586	1196605	491	1048.3330218068536	422.5735202492212	1332.337912	183.7435897	371.0775031981418
206727	1196684	492	607.3470717538074	465.3428324697755	1332.309788	183.9108957	777.672729997037
206750	1196684	492	1375.1819476082003	526.3907555049354	1332.309788	183.9108957	345.1528305569567
206752	1196684	492	453.7141119221411	511.2842660178427	1332.309788	183.9108957	937.6052930823148
206769	1196684	492	1045.8568580542264	542.554226475279	1332.309788	183.9108957	458.9992590234809
206768	1196684	492	691.554905490549	542.1564656465647	1332.309788	183.9108957	734.1026548419774
206648	1196684	492	685.3228111197714	70.03572356456222	1332.309788	183.9108957	656.9320384038924
206652	1196684	492	833.3824742268041	107.79931271477663	1332.309788	183.9108957	504.69935356948264
206659	1196684	492	558.1062992125984	150.33674540682415	1332.309788	183.9108957	774.9311360491931
206790	1196684	492	1422.4715136054422	612.9770408163265	1332.309788	183.9108957	438.4368753300019
206667	1196684	492	941.311373873874	163.49690315315317	1332.309788	183.9108957	391.53095783200627
206796	1196684	492	605.6150895140665	678.9057971014494	1332.309788	183.9108957	879.2639747089565
206676	1196684	492	682.5827160493827	180.64598765432095	1332.309788	183.9108957	649.7352750544404
206804	1196684	492	1072.1747572815534	698.2651024811219	1332.309788	183.9108957	576.3943825544487
206813	1196684	492	1353.535004516712	865.8858401084011	1332.309788	183.9108957	682.3051623848548
206689	1196684	492	742.8330316742082	226.65113122171945	1332.309788	183.9108957	591.0241737702689
206820	1196684	492	555.3637939574046	992.5589400693412	1332.309788	183.9108957	1121.40837223609
206699	1196684	492	889.139435695538	327.30380577427826	1332.309788	183.9108957	465.79124918919524
206825	1196684	492	589.4356995884773	984.1579218106996	1332.309788	183.9108957	1091.9053136752607
206705	1196684	492	1048.0586642599278	422.7304452466907	1332.309788	183.9108957	371.25931448675885
206733	1196656	493	1421.0280656303974	612.7426597582038	1332.336142	183.7509363	438.06410046122267
206743	1196656	493	608.7838541666666	678.3980034722223	1332.336142	183.7509363	876.4722666981152
206627	1196656	493	595.9528985507246	104.5370945479641	1332.336142	183.7509363	740.6315642463475
206755	1196656	493	1072.415075172694	698.2919544900446	1332.336142	183.7509363	576.4645872737481
206626	1196656	493	697.6128386336867	71.09434628975265	1332.336142	183.7509363	644.6434511487587
206630	1196656	493	836.9963503649635	102.15623913799097	1332.336142	183.7509363	502.01514298076853
206634	1196656	493	681.7649089767734	181.1594475831764	1332.336142	183.7509363	650.5763944773365
206633	1196656	493	950.3861517049407	173.29053583855253	1332.336142	183.7509363	382.0932020649017
206642	1196656	493	743.6257340241797	229.6246977547496	1332.336142	183.7509363	590.4950012058224
206646	1196656	493	889.8645058448459	326.13655685441023	1332.336142	183.7509363	464.8169680019047
206653	1196656	493	1048.756900212314	422.9391871398241	1332.336142	183.7509363	370.9827566244739
206784	1196656	493	1353.7031429226888	865.7079605414086	1332.336142	183.7509363	682.2916763676861
206794	1196656	493	602.6284622731614	957.336676217765	1332.336142	183.7509363	1063.4416744027114
206799	1196656	493	616.9397339983375	981.0719035743972	1332.336142	183.7509363	1071.2202133254682
206668	1196656	493	605.7576935536118	465.2934888241011	1332.336142	183.7509363	779.2191287619594
206697	1196656	493	1374.6216088028837	527.2959590210586	1332.336142	183.7509363	346.1376075192501
206707	1196656	493	543.6494133885438	539.824016563147	1332.336142	183.7509363	865.3408544474983
206704	1196656	493	691.5988547317662	541.9939722724533	1332.336142	183.7509363	734.0860604306662
206715	1196656	493	1042.4391916944753	544.6149425287356	1332.336142	183.7509363	462.8855936275148
206732	1196764	494	741.4664634146342	228.45867208672087	1332.381215	183.6344383	592.6123991073434
206744	1196764	494	893.4893360853113	323.6100791193671	1332.381215	183.6344383	460.67261846137365
206756	1196764	494	1049.1518308080808	422.761047979798	1332.381215	183.6344383	370.67562575206944
206776	1196764	494	607.5084329960134	465.1792394970868	1332.381215	183.6344383	777.6297481265144
206670	1196764	494	715.136023916293	71.61434977578476	1332.381215	183.6344383	627.3277661230493
206797	1196764	494	1375.2454134913914	527.4067645121837	1332.381215	183.6344383	346.4343397841003
206800	1196764	494	691.672393007836	542.3568414707655	1332.381215	183.6344383	734.2952792407124
206806	1196764	494	1043.584975369458	543.950328407225	1332.381215	183.6344383	461.76921583027087
206817	1196764	494	589.1048026048026	599.8707773707774	1332.381215	183.6344383	851.8876188712446
206688	1196764	494	638.2789020048717	102.0885328836425	1332.381215	183.6344383	698.8760659769089
206694	1196764	494	839.3105646630237	103.0016393442623	1332.381215	183.6344383	499.6201702205039
206821	1196764	494	1420.508225108225	611.0705627705628	1332.381215	183.6344383	436.42640893171165
206827	1196764	494	605.7576509511994	679.3705541770057	1332.381215	183.6344383	879.6227034449495
206828	1196764	494	1073.3551912568307	696.0474547023296	1332.381215	183.6344383	574.1616326042092
206710	1196764	494	964.2745862399124	183.57837505129257	1332.381215	183.6344383	368.1066330293504
206836	1196764	494	1352.0496251538548	861.6972697773301	1332.381215	183.6344383	678.3480299883198
206843	1196764	494	697.4533627884143	972.7101129111438	1332.381215	183.6344383	1012.8049159522524
206842	1196764	494	538.1753371868979	946.2326589595376	1332.381215	183.6344383	1101.0535965637519
206716	1196764	494	680.887379491674	181.666228454572	1332.381215	183.6344383	651.4968085534614
206848	1196880	495	837.6964085297419	109.53367003367003	1332.358041	183.7183288	500.19345680888057
206853	1196880	495	981.355354058722	188.52302820955668	1332.358041	183.7183288	351.0355699589615
206852	1196880	495	679.9586330935252	183.33992805755395	1332.358041	183.7183288	652.3995176453158
206860	1196880	495	741.0503205128206	226.288141025641	1332.358041	183.7183288	592.8380969713996
206867	1196880	495	895.1773049645391	319.3900709219858	1332.358041	183.7183288	457.74864016283215
206870	1196880	495	1048.959512195122	422.4834146341464	1332.358041	183.7183288	370.5718450478349
206877	1196880	495	605.0793859649123	467.1769005847953	1332.358041	183.7183288	780.5658229694162
206887	1196880	495	1041.7112449799197	543.2080321285141	1332.358041	183.7183288	462.28606601969005
206886	1196880	495	691.714587100663	542.3550331525015	1332.358041	183.7183288	734.1963774991643
206885	1196880	495	1375.3023741690408	527.3362773029439	1332.358041	183.7183288	346.2910773968995
206902	1196880	495	1418.6181609195403	610.9937931034483	1332.358041	183.7183288	435.89577961281157
206901	1196880	495	595.283950617284	581.2636684303351	1332.358041	183.7183288	837.4488114358434
206907	1196880	495	607.4022324865282	678.1882217090069	1332.358041	183.7183288	877.5314235347167
206908	1196880	495	1073.3822843822843	696.795745920746	1332.358041	183.7183288	574.7320057861875
206915	1196880	495	1349.338243228661	858.2547210531995	1332.358041	183.7183288	674.7500809497458
206918	1196880	495	488.66042780748666	896.782531194296	1332.358041	183.7183288	1104.6656594838807
206921	1196880	495	703.9028290282903	1015.5166051660516	1332.358041	183.7183288	1042.51826172012
206847	1196880	495	653.5811428571428	108.52704761904762	1332.358041	183.7183288	682.9288441836907
206845	1196880	495	704.6638459651705	73.0756683836154	1332.358041	183.7183288	637.3710071727753
207116	1196943	496	1042.4044419559536	543.0770810003733	1332.235537	183.5523416	461.8009331901976
206996	1196943	496	677.8434825870646	101.23273631840796	1332.235537	183.5523416	659.5494509833961
207002	1196943	496	838.6511065006915	110.0899031811895	1332.235537	183.5523416	499.0213621577379
207128	1196943	496	1420.6691474966171	610.4977447000451	1332.235537	183.5523416	436.0078906324144
207135	1196943	496	607.4448653198652	680.7159090909091	1332.235537	183.5523416	878.915883685594
207011	1196943	496	983.7604865771812	191.48056487695752	1332.235537	183.5523416	348.56522702575404
207009	1196943	496	679.0938330675173	184.0616693248272	1332.235537	183.5523416	653.1419025223831
207148	1196943	496	1073.304211101996	700.2093245829915	1332.235537	183.5523416	577.9099147759844
207025	1196943	496	739.1163391933816	227.60306790761803	1332.235537	183.5523416	594.7527631671796
207163	1196943	496	1349.2742739488513	859.6056566970091	1332.235537	183.5523416	676.2679967368468
207166	1196943	496	465.0898491083676	853.8283036122543	1332.235537	183.5523416	1095.9979513121843
207170	1196943	496	605.9906805374945	950.9456003467708	1332.235537	183.5523416	1056.5623526835666
207044	1196943	496	893.4957356076759	317.2558635394456	1332.235537	183.5523416	458.66027199310366
207061	1196943	496	1048.915165876777	422.7075829383886	1332.235537	183.5523416	370.7636203203109
207078	1196943	496	604.3551119177254	469.3101935874168	1332.235537	183.5523416	781.9638503092168
207089	1196943	496	1372.7477158402628	527.5893132121959	1332.235537	183.5523416	346.4140217578906
207093	1196943	496	606.6732967535437	532.8703703703703	1332.235537	183.5523416	805.2724071365377
207103	1196943	496	691.5820276497695	541.7208909370199	1332.235537	183.5523416	733.9765859868768
207232	1197513	497	1048.8747235387043	422.6001579778831	1332.183196	183.5808081	370.6668857402811
207240	1197513	497	605.0849673202614	464.5859477124183	1332.183196	183.5808081	779.5099246563882
207247	1197513	497	1371.8094198378042	528.5101892285298	1332.183196	183.5808081	347.19809270984535
207250	1197513	497	691.6319507063421	542.3118425007515	1332.183196	183.5808081	734.1620072500954
207249	1197513	497	592.2541514783313	538.687120291616	1332.183196	183.5808081	820.7286298680452
207257	1197513	497	1043.205024932873	542.7259301879554	1332.183196	183.5808081	460.9702832861074
207267	1197513	497	608.9630333755808	680.898394592311	1332.183196	183.5808081	877.7084854671444
207264	1197513	497	1422.4398207426375	610.5465215535638	1332.183196	183.5808081	436.4011672473437
207268	1197513	497	1075.1805036668052	701.7873944928739	1332.183196	183.5808081	578.4362108715756
207275	1197513	497	461.6596752368065	839.6768155164636	1332.183196	183.5808081	1090.0794334128914
207274	1197513	497	1347.0150889271372	861.1471600688468	1332.183196	183.5808081	677.7286672173261
207280	1197513	497	587.4162561576354	984.4337712096332	1332.183196	183.5808081	1093.637628834908
207199	1197513	497	691.7144018583043	82.50046457607434	1332.183196	183.5808081	648.3961074190934
207207	1197513	497	663.3864686468647	123.85973597359737	1332.183196	183.5808081	671.4578683537716
207206	1197513	497	837.2879758093205	108.72020633226607	1332.183196	183.5808081	500.5251129210285
207211	1197513	497	680.9795024031665	182.26251060220525	1332.183196	183.5808081	651.205027976943
207216	1197513	497	984.5943881000676	193.67025016903312	1332.183196	183.5808081	347.7352099206528
207221	1197513	497	739.7570399476097	228.19056974459724	1332.183196	183.5808081	594.1033421964556
207225	1197513	497	893.9998182479098	321.5959651035987	1332.183196	183.5808081	459.40489342295746
206978	1197141	498	1422.587673611111	610.1875	1332.377333	183.5568889	436.063738323576
206982	1197141	498	1074.3924455825863	699.2056480295917	1332.377333	183.5568889	576.5846381301388
206981	1197141	498	612.4892086330935	678.8113509192646	1332.377333	183.5568889	873.7939652769946
206985	1197141	498	1346.689410613842	861.6237466373196	1332.377333	183.5568889	678.2178847003278
206990	1197141	498	621.0362793235134	997.423622476814	1332.377333	183.5568889	1080.9186623740784
206988	1197141	498	516.3384094754654	915.2813028764804	1332.377333	183.5568889	1096.056632987687
206923	1197141	498	675.6821329639889	77.81855955678671	1332.377333	183.5568889	665.153501112811
206925	1197141	498	836.8187347931873	108.88825165102536	1332.377333	183.5568889	501.1524016158359
206929	1197141	498	662.7833672086721	135.28709349593495	1332.377333	183.5568889	671.3315515991396
206933	1197141	498	983.246649916248	191.5396426577331	1332.377333	183.5568889	349.22193262749664
206932	1197141	498	681.9491978609626	181.77807486631016	1332.377333	183.5568889	650.4305675164815
206943	1197141	498	899.1380262249828	330.27536231884056	1332.377333	183.5568889	457.4085781631696
206941	1197141	498	740.0929716820199	229.21852610030703	1332.377333	183.5568889	594.0418754378011
206947	1197141	498	1048.8297420829251	422.4676787463271	1332.377333	183.5568889	370.77972142482747
206956	1197141	498	604.405439595193	465.7571157495256	1332.377333	183.5568889	780.7560730607885
206963	1197141	498	548.1610608020699	518.9221647261751	1332.377333	183.5568889	852.9156053268016
206962	1197141	498	1372.3070783448857	527.8613736609956	1332.377333	183.5568889	346.6121215275687
206965	1197141	498	691.6162079510704	542.0174311926605	1332.377333	183.5568889	734.2130343127383
206969	1197141	498	1043.5085574572126	542.3748981255094	1332.377333	183.5568889	460.6468639078605
207111	1196940	499	1422.4428699955015	610.9988753936123	1332.292365	183.6042831	436.79886798475906
206995	1196940	499	836.4157782515991	108.70291400142146	1332.292365	183.6042831	501.50154972650466
206993	1196940	499	650.3234209313047	73.03181189488244	1332.292365	183.6042831	690.8747441197846
207127	1196940	499	1075.0921368971856	700.4762409843021	1332.292365	183.6042831	577.3288302027637
207003	1196940	499	675.6263333333334	139.06866666666664	1332.292365	183.6042831	658.1745196191847
207132	1196940	499	611.6161347517731	681.8116134751773	1332.292365	183.6042831	876.1191545014619
207010	1196940	499	983.357921207041	191.34716401229392	1332.292365	183.6042831	349.02034076816153
207008	1196940	499	681.2010135135135	181.33192567567568	1332.292365	183.6042831	651.095316822939
207151	1196940	499	1346.4458563535911	862.1551258440761	1332.292365	183.6042831	678.6984363516628
207024	1196940	499	741.1463129796463	228.48431765098437	1332.292365	183.6042831	592.8472588454368
207159	1196940	499	564.5467920887602	982.7214182344428	1332.292365	183.6042831	1108.1612970999697
207161	1196940	499	637.2564304461941	1007.092125984252	1332.292365	183.6042831	1077.593233877812
207036	1196940	499	940.1311286607436	345.9409345179336	1332.292365	183.6042831	424.43329709239566
207048	1196940	499	1048.085409252669	422.83036773428233	1332.292365	183.6042831	371.48716433359334
207067	1196940	499	605.8275748601515	464.4700559394538	1332.292365	183.6042831	778.868842402646
207087	1196940	499	1375.512672012672	527.6302841302842	1332.292365	183.6042831	346.7302760405539
207090	1196940	499	691.6746606334841	542.2957767722475	1332.292365	183.6042831	734.2006747345392
207088	1196940	499	479.9095500459137	524.631313131313	1332.292365	183.6042831	918.0718372987108
207094	1196940	499	1043.2273823884198	541.7143144350623	1332.292365	183.6042831	460.21881612449585
207118	1197096	500	741.6816496756256	228.532437442076	1332.348569	183.6523546	592.3695058154653
207140	1197096	500	955.4922048997772	346.49146250927987	1332.348569	183.6523546	410.53293927227054
207030	1197096	500	611.1221453287197	76.38258362168396	1332.348569	183.6523546	729.1600359094055
207157	1197096	500	1047.8483213429256	422.5572541966427	1332.348569	183.6523546	371.50496896840906
207171	1197096	500	605.2343951093951	465.6336872586873	1332.348569	183.6523546	779.8772299795565
207042	1197096	500	835.8032454361055	108.80425963488844	1332.348569	183.6523546	502.1548522847101
207177	1197096	500	1374.2862818904223	527.2255332496864	1332.348569	183.6523546	346.12324517421365
207181	1197096	500	453.55889281507655	540.3590498625834	1332.348569	183.6523546	948.425517062018
207180	1197096	500	691.7082954889495	542.2438692098093	1332.348569	183.6523546	734.1715292726018
207184	1197096	500	1044.0956216439488	541.1290788930195	1332.348569	183.6523546	459.2160385599766
207191	1197096	500	1421.7800894854588	612.4051454138702	1332.348569	183.6523546	437.98053893640457
207198	1197096	500	610.8629629629629	681.8520987654322	1332.348569	183.6523546	876.7807392986759
207196	1197096	500	1073.9751263633946	701.2185421654696	1332.348569	183.6523546	578.4735036031867
207073	1197096	500	691.5681742043552	133.50217755443884	1332.348569	183.6523546	642.7398809877628
207215	1197096	500	588.98991507431	997.4416135881104	1332.348569	183.6523546	1102.195557245007
207086	1197096	500	681.1672545561435	181.1657848324515	1332.348569	183.6523546	651.1860619746385
207212	1197096	500	1346.4495456719274	862.0112386417983	1332.348569	183.6523546	678.5054259927007
207092	1197096	500	983.9677328843997	192.172278338945	1332.348569	183.6523546	348.4850012168705
207220	1197096	500	656.5095579450418	1006.9593787335724	1332.348569	183.6523546	1065.1726737254494
207495	1197039	501	1375.0111111111112	527.7924897119342	1332.297923	183.9098206	346.52518891728954
207505	1197039	501	691.6076585059636	541.7611424984307	1332.297923	183.9098206	733.8539252479969
207511	1197039	501	1041.5215311004786	541.841307814992	1332.297923	183.9098206	461.15708779768323
207527	1197039	501	1422.59631602308	611.8950288504217	1332.297923	183.9098206	437.4072910500092
207524	1197039	501	513.6554714601073	577.9260485651215	1332.297923	183.9098206	908.5286189015228
207538	1197039	501	1074.692714610955	702.1084103388241	1332.297923	183.9098206	578.6970034452136
207543	1197039	501	610.390655105973	682.8752408477842	1332.297923	183.9098206	877.5628718452408
207423	1197039	501	555.6024258760108	113.83355795148248	1332.297923	183.9098206	779.8503560552274
207555	1197039	501	1347.0930872876393	861.8405975395431	1332.297923	183.9098206	678.0922025861606
207425	1197039	501	835.9122349669796	108.830900243309	1332.297923	183.9098206	502.03146870085897
207430	1197039	501	739.1069981583794	130.6854511970534	1332.297923	183.9098206	595.5739306020694
207433	1197039	501	983.7637104572456	192.33464566929132	1332.297923	183.9098206	348.6360207870755
207561	1197039	501	583.473058637084	1001.3256735340728	1332.297923	183.9098206	1108.5609383863737
207432	1197039	501	682.8398876404494	181.51061173533083	1332.297923	183.9098206	649.4624668880132
207439	1197039	501	740.7112580535775	229.48202780603597	1332.297923	183.9098206	593.3393701854452
207566	1197039	501	663.3102725366876	1007.197064989518	1332.297923	183.9098206	1060.8234364148018
207446	1197039	501	955.075537075537	348.524255024255	1332.297923	183.9098206	411.57580160082534
207462	1197039	501	1048.4402158063576	423.0074365704287	1332.297923	183.9098206	371.1372628771924
207473	1197039	501	608.0178279358848	464.866372260386	1332.297923	183.9098206	776.8643639831723
207285	1197423	502	765.0166399715253	126.25743014771312	1332.337912	183.7435897	570.2263447404703
207284	1197423	502	835.8425263874702	109.82073544433096	1332.337912	183.7435897	501.9683817889723
207291	1197423	502	983.5127671384956	192.7227310574521	1332.337912	183.7435897	348.9406921916195
207290	1197423	502	682.3435185185185	181.15524691358024	1332.337912	183.7435897	649.9995469811797
207289	1197423	502	512.3203592814372	160.48103792415168	1332.337912	183.7435897	820.3474465625312
207298	1197423	502	740.8158062460166	228.35500318674315	1332.337912	183.7435897	593.2019721889939
207301	1197423	502	959.3950980392156	337.1611111111111	1332.337912	183.7435897	403.2657664133133
207307	1197423	502	1048.755148005148	422.50707850707846	1332.337912	183.7435897	370.71173116356573
207311	1197423	502	609.2174704276615	465.7115559599636	1332.337912	183.7435897	776.150183287071
207319	1197423	502	1375.9395385839298	526.8622712808274	1332.337912	183.7435897	345.877914141001
207323	1197423	502	1039.7446851183313	542.2926193341356	1332.337912	183.7435897	462.7831058591139
207321	1197423	502	691.6567732115677	542.0774733637747	1332.337912	183.7435897	734.0813945202575
207331	1197423	502	504.34998086490623	601.1946039035591	1332.337912	183.7435897	927.2698438776886
207332	1197423	502	1423.1884816753927	612.4105584642234	1332.337912	183.7435897	438.188539466576
207341	1197423	502	609.1554744525547	684.8464720194647	1332.337912	183.7435897	879.8277880619252
207340	1197423	502	1074.6201971871828	698.2774394664347	1332.337912	183.7435897	575.468073036036
207352	1197423	502	1348.8516433526668	860.6782099397249	1332.337912	183.7435897	677.1360154372891
207359	1197423	502	581.7722400857449	1001.08038585209	1332.337912	183.7435897	1109.6793528764335
207358	1197423	502	679.8596813725491	1001.9007352941176	1332.337912	183.7435897	1046.474536875811
207496	1197182	503	1048.1215738284704	422.84895372826406	1332.360724	183.775766	371.4133594538396
207508	1197182	503	612.4229759299781	465.7296134208608	1332.360724	183.775766	773.1806601122148
207521	1197182	503	1376.6738661964937	527.3969536683319	1332.360724	183.775766	346.4667014099936
207525	1197182	503	691.7861576660459	542.1980136561142	1332.360724	183.775766	734.0315270128348
207531	1197182	503	1044.1349206349207	544.1283846872083	1332.360724	183.775766	461.4413543671328
207536	1197182	503	1423.0871485943774	613.3867469879518	1332.360724	183.775766	439.0864141659471
207540	1197182	503	505.1662387676509	648.2449721865639	1332.360724	183.775766	948.6740008529737
207547	1197182	503	609.1574803149606	686.1132983377078	1332.360724	183.775766	880.5486517346444
207546	1197182	503	1074.8640332347557	699.4704267004647	1332.360724	183.775766	576.4074330107301
207560	1197182	503	1348.4552489905786	860.5130103185285	1332.360724	183.775766	676.9286015397105
207565	1197182	503	648.015873015873	884.3373015873016	1332.360724	183.775766	979.3438314570245
207569	1197182	503	586.6326530612245	1000.3469387755102	1332.360724	183.775766	1105.8475645377348
207445	1197182	503	836.9263038548753	109.02575315840622	1332.360724	183.775766	501.04174385409675
207449	1197182	503	765.3863034430572	124.22039349224367	1332.360724	183.775766	570.093708051947
207459	1197182	503	681.7708333333334	181.7201086956522	1332.360724	183.775766	650.5931382704692
207464	1197182	503	982.8735923423422	193.65540540540545	1332.360724	183.775766	349.6267473593486
207471	1197182	503	500.9673046251994	223.4519537480064	1332.360724	183.775766	832.3396047611443
207475	1197182	503	740.9069349035001	226.9223094537128	1332.360724	183.775766	593.0254706575511
207487	1197182	503	975.1379071379072	317.83610533610533	1332.360724	183.775766	381.54988595175854
207362	1197249	504	982.5595887536718	193.85697300321723	1332.405282	183.6584699	349.9943121659982
207365	1197249	504	741.0493431102964	225.94699052856703	1332.405282	183.6584699	592.8660602843407
207369	1197249	504	493.41333333333336	274.03088888888885	1332.405282	183.6584699	843.8451659169434
207372	1197249	504	983.5334029227556	307.0688935281837	1332.405282	183.6584699	370.05637499031843
207376	1197249	504	1048.0682287061595	422.8704686118479	1332.405282	183.6584699	371.577636845305
207381	1197249	504	613.0040613718412	465.44193742478944	1332.405282	183.6584699	772.6189480019104
207391	1197249	504	1042.227233676976	543.3814432989691	1332.405282	183.6584699	462.1730382871275
207390	1197249	504	691.840458488228	542.453531598513	1332.405282	183.6584699	734.2051412377247
207389	1197249	504	1376.4991331984977	527.4153423865935	1332.405282	183.6584699	346.5733040718505
207398	1197249	504	1421.0927456382003	614.1629935720845	1332.405282	183.6584699	439.5447771373304
207400	1197249	504	504.927276473012	635.7686444169757	1332.405282	183.6584699	942.9334332457897
207406	1197249	504	611.3735194585448	690.9754653130287	1332.405282	183.6584699	881.6219918017814
207405	1197249	504	1074.9571948998178	700.3918313016674	1332.405282	183.6584699	577.315238268495
207414	1197249	504	1348.4656714748965	860.2328636922732	1332.405282	183.6584699	676.7649861255142
207419	1197249	504	501.9580924855491	935.7736030828517	1332.405282	183.6584699	1120.4105087578878
207421	1197249	504	544.8509724106739	968.3521031207598	1332.405282	183.6584699	1111.7490222932136
207339	1197249	504	834.1090494791666	109.70279947916669	1332.405282	183.6584699	503.7544804087119
207344	1197249	504	765.9853896103896	118.72781385281384	1332.405282	183.6584699	570.1293577683715
207354	1197249	504	681.4244526672834	180.9246068455134	1332.405282	183.6584699	650.9865698813702
207746	1197240	505	511.0406301824213	638.7392205638474	1332.377333	183.5568889	939.0340432882017
207745	1197240	505	1420.495602462621	614.8214599824099	1332.377333	183.5568889	440.1749194172495
207750	1197240	505	1074.783604958908	702.5037609694944	1332.377333	183.5568889	579.362049807217
207752	1197240	505	616.7071846282372	705.2322472848789	1332.377333	183.5568889	885.6234757595649
207760	1197240	505	1348.7867171218604	859.9421410551716	1332.377333	183.5568889	676.5842720757511
207767	1197240	505	552.0307730182176	972.233628754308	1332.377333	183.5568889	1109.4826513572086
207764	1197240	505	513.0586240310078	963.4883720930231	1332.377333	183.5568889	1131.1835683664633
207707	1197240	505	836.880904522613	116.52110552763818	1332.377333	183.5568889	500.0105067758001
207704	1197240	505	762.2905198776759	112.05504587155964	1332.377333	183.5568889	574.5532943534753
207713	1197240	505	980.594901634802	195.70836796896648	1332.377333	183.5568889	351.99224062580373
207712	1197240	505	681.5323685029567	181.36990351696232	1332.377333	183.5568889	650.8486388679191
207719	1197240	505	984.103110209601	304.95774171737656	1332.377333	183.5568889	368.82665484620645
207716	1197240	505	740.8588748787585	228.44536049143227	1332.377333	183.5568889	593.2192353421673
207721	1197240	505	523.3289855072463	341.1181818181818	1332.377333	183.5568889	824.2480146210875
207725	1197240	505	1047.9364942528734	422.8137931034483	1332.377333	183.5568889	371.6859655087704
207732	1197240	505	611.2344854673998	468.0679497250589	1332.377333	183.5568889	775.2377379096216
207738	1197240	505	691.8147640791476	542.4196347031964	1332.377333	183.5568889	734.236252869532
207737	1197240	505	1376.5475091363726	527.5084631659935	1332.377333	183.5568889	346.7761380198664
207740	1197240	505	1040.5297542043984	543.3969383354894	1332.377333	183.5568889	463.31400845062984
207616	1197451	506	992.5577299412917	287.37312459230264	1332.267956	183.8766114	355.12612679416185
207621	1197451	506	573.8105248694696	396.0597691673537	1332.267956	183.8766114	787.5781658205417
207628	1197451	506	1048.1782841823056	422.81277926720287	1332.267956	183.8766114	371.2107675546999
207638	1197451	506	614.7885572139304	472.7462686567165	1332.267956	183.8766114	773.4483606331017
207648	1197451	506	1376.1330704060765	527.5807284058818	1332.267956	183.8766114	346.4919455177149
207653	1197451	506	691.7988084326306	542.0420103880233	1332.267956	183.8766114	733.8141331549309
207656	1197451	506	1039.5050574712643	543.916091954023	1332.267956	183.8766114	464.0458407448099
207666	1197451	506	1419.9080696928015	614.7054103622191	1332.267956	183.8766114	439.65241218866913
207670	1197451	506	496.3949030221019	626.8080739738385	1332.267956	183.8766114	945.9767656937413
207674	1197451	506	1074.6567591369442	698.900704535447	1332.267956	183.8766114	575.858789339197
207680	1197451	506	616.6529709228824	713.7043826380109	1332.267956	183.8766114	890.4056794753508
207695	1197451	506	520.3444130127299	965.7805280528054	1332.267956	183.8766114	1127.2060923069919
207692	1197451	506	1349.0392446633823	859.9707170224412	1332.267956	183.8766114	676.302089144222
207697	1197451	506	570.5590062111801	995.4492753623188	1332.267956	183.8766114	1113.036707875927
207584	1197451	506	767.5429483459083	112.94747533372023	1332.267956	183.8766114	569.1619072048153
207588	1197451	506	843.9285714285714	126.45435139573073	1332.267956	183.8766114	491.70384426766424
207598	1197451	506	681.0977223761157	181.89673745767928	1332.267956	183.8766114	651.173243506374
207605	1197451	506	984.31091211995	191.52054699430792	1332.267956	183.8766114	348.040994908808
207611	1197451	506	742.4652986319653	227.74424424424424	1332.267956	183.8766114	591.4317744674804
207769	1197375	507	848.27048092869	125.20348258706468	1332.25	183.6923077	487.50088978748346
207772	1197375	507	771.0290346907993	118.88970588235294	1332.25	183.6923077	564.9498642401178
207779	1197375	507	680.3012876792508	183.13388937664615	1332.25	183.6923077	651.9489514737384
207780	1197375	507	984.7572210814512	187.1757015742642	1332.25	183.6923077	347.51023788288404
207784	1197375	507	741.4983498349835	226.93366336633665	1332.25	183.6923077	592.3321087131379
207789	1197375	507	992.273292970064	264.7001345442314	1332.25	183.6923077	349.49453405302916
207795	1197375	507	575.9932371505861	386.87871956717765	1332.25	183.6923077	783.0766305559969
207798	1197375	507	1048.8940870695255	422.5233918128655	1332.25	183.6923077	370.58178602191083
207805	1197375	507	615.7212872748745	474.35916740478297	1332.25	183.6923077	773.2403374696416
207815	1197375	507	691.8556779920417	542.1969696969697	1332.25	183.6923077	733.9144911592863
207812	1197375	507	1376.4367899796098	527.3176521992426	1332.25	183.6923077	346.4546864900593
207819	1197375	507	1036.6005709266578	545.5087834870444	1332.25	183.6923077	467.2469872159156
207827	1197375	507	1419.9126773049643	614.7770390070922	1332.25	183.6923077	439.90770686404454
207826	1197375	507	476.4974937343358	588.6232247284879	1332.25	183.6923077	946.7213948916004
207832	1197375	507	1074.0529693891945	698.9703061080547	1332.25	183.6923077	576.348091225822
207837	1197375	507	615.4242424242424	728.3312858312858	1332.25	183.6923077	900.2615082429938
207843	1197375	507	1349.6597176981545	859.0090119435396	1332.25	183.6923077	675.541078914292
207849	1197375	507	594.1025062656641	993.12656641604	1332.25	183.6923077	1095.4659016553032
207848	1197375	507	512.8456790123457	966.5751028806584	1332.25	183.6923077	1133.2823620983074
207625	1197651	508	615.7694331679446	477.36483235603663	1332.442186	183.6598916	774.520772398251
207647	1197651	508	691.7540706605222	542.0115207373271	1332.442186	183.6598916	734.0961457756256
207644	1197651	508	1375.8981346546198	527.5916156611289	1332.442186	183.6598916	346.666194326954
207651	1197651	508	472.985140562249	541.5265060240964	1332.442186	183.6598916	930.9859970332279
207654	1197651	508	1026.3931788931789	547.9804804804804	1332.442186	183.6598916	475.8103469170159
207665	1197651	508	1420.7690058479532	614.4802069275753	1332.442186	183.6598916	439.78150393508383
207673	1197651	508	1074.8845835060092	700.4984804531013	1332.442186	183.6598916	577.4582630200364
207687	1197651	508	624.4526604068857	742.1799687010955	1332.442186	183.6598916	901.7726126217055
207698	1197651	508	1350.635031847134	857.1245222929937	1332.442186	183.6598916	673.7103149236086
207573	1197651	508	844.6503131524008	133.7686151704941	1332.442186	183.6598916	490.3366707476953
207701	1197651	508	645.4362232187344	995.7286995515695	1332.442186	183.6598916	1063.6883668372502
207572	1197651	508	772.1255119953189	119.19260776282424	1332.442186	183.6598916	564.0131256034837
207700	1197651	508	531.5444104134763	986.0564063297602	1332.442186	183.6598916	1133.7007602493295
207579	1197651	508	681.0590484282073	183.91263098272444	1332.442186	183.6598916	651.3831866037598
207582	1197651	508	987.9543650793652	182.4108382936508	1332.442186	183.6598916	344.49008533891
207594	1197651	508	741.1014631043257	226.73346055979644	1332.442186	183.6598916	592.907398248422
207599	1197651	508	988.1709598282736	262.5653173873045	1332.442186	183.6598916	353.1978813476375
207610	1197651	508	575.6890804597701	387.6778735632184	1332.442186	183.6598916	783.7720329975588
207614	1197651	508	1048.0682367149757	422.6675724637681	1332.442186	183.6598916	371.4743793908786
208130	1197618	509	1073.903201736535	701.8976393976394	1332.267956	183.8766114	578.8766118037173
208010	1197618	509	772.8429695181907	119.38554572271386	1332.267956	183.8766114	563.1300143415946
208142	1197618	509	640.4118421052632	742.0837719298245	1332.267956	183.8766114	888.9657565959985
208012	1197618	509	847.066499162479	146.0601340033501	1332.267956	183.8766114	486.6729288546303
208020	1197618	509	682.684984984985	182.43063063063065	1332.267956	183.8766114	649.5845803997191
208029	1197618	509	988.8395211191822	181.83010492332525	1332.267956	183.8766114	343.4345324416971
208160	1197618	509	1351.138819765375	856.2761583125963	1332.267956	183.8766114	672.6642997718224
208038	1197618	509	740.8951957880882	225.89453767686737	1332.267956	183.8766114	592.8635995313454
208045	1197618	509	992.8784417106036	257.9039250146456	1332.267956	183.8766114	347.3690912712204
208172	1197618	509	543.7665677546984	989.957962413452	1332.267956	183.8766114	1127.6087901911903
208177	1197618	509	739.3688439606013	999.106013478486	1332.267956	183.8766114	1008.0319117321402
208055	1197618	509	577.5283993115319	386.2905909351693	1332.267956	183.8766114	781.4110426283783
208059	1197618	509	1048.262340036563	422.7218159658745	1332.267956	183.8766114	371.0878893778206
208074	1197618	509	479.5431331953071	472.75983436853	1332.267956	183.8766114	900.3294618860255
208072	1197618	509	617.2266031195841	478.0463604852686	1332.267956	183.8766114	773.1881902913062
208084	1197618	509	1376.3413521559587	527.2626044367618	1332.267956	183.8766114	346.2028371671195
208091	1197618	509	691.727079538555	542.2067395264116	1332.267956	183.8766114	733.9571480277896
208097	1197618	509	1019.965715418153	554.5471660721364	1332.267956	183.8766114	484.6951099128101
208113	1197618	509	1420.2269841269842	615.1213151927437	1332.267956	183.8766114	440.1236021600465
208146	1197740	510	739.410599078341	226.0072196620584	1332.212037	183.4018519	594.3305159287438
208278	1197740	510	1349.414814814815	851.3860317460318	1332.212037	183.4018519	668.2056570316669
208153	1197740	510	993.29703569268	261.4906231094979	1332.212037	183.4018519	347.7948163790686
208169	1197740	510	486.6816707218167	368.6204379562044	1332.212037	183.4018519	865.5793001910213
208303	1197740	510	564.4705882352941	996.5588235294116	1332.212037	183.4018519	1118.3251730426375
208174	1197740	510	591.9125036517675	378.5733274905055	1332.212037	183.4018519	765.5947387226392
208310	1197740	510	763.3754160722776	1007.459106038992	1332.212037	183.4018519	1001.3218560520711
208188	1197740	510	1048.0929919137466	422.6850853548967	1332.212037	183.4018519	371.45672371536784
208201	1197740	510	617.4444444444445	481.20247568523433	1332.212037	183.4018519	774.3241717101045
208215	1197740	510	691.8205845771143	542.0553482587065	1332.212037	183.4018519	733.9847020113007
208213	1197740	510	1376.761164499717	527.1979461089128	1332.212037	183.4018519	346.67041863171664
208095	1197740	510	775.0925925925926	118.90277777777776	1332.212037	183.4018519	560.8406243305153
208223	1197740	510	1007.7562248995984	587.8224899598393	1332.212037	183.4018519	518.4858980671112
208228	1197740	510	1419.8244707040867	616.3936484490399	1332.212037	183.4018519	441.76671945532314
208105	1197740	510	850.6451178451179	150.6818181818182	1332.212037	183.4018519	482.6772195068292
208242	1197740	510	1074.458684316085	702.7535098275171	1332.212037	183.4018519	579.7955979583317
208123	1197740	510	682.9111721611722	182.32600732600733	1332.212037	183.4018519	649.3017561365417
208121	1197740	510	989.23860911271	179.44004796163068	1332.212037	183.4018519	342.9963092034726
208252	1197740	510	659.2538461538461	738.7641025641026	1332.212037	183.4018519	872.5250461102112
208007	1197794	511	743.1594629993451	226.8474132285527	1332.328755	183.9844322	590.726408567627
208011	1197794	511	987.150074074074	254.06622222222225	1332.328755	183.9844322	352.22120756490665
208019	1197794	511	468.70829629629634	254.2825185185185	1332.328755	183.9844322	866.4768419476895
208151	1197794	511	1074.1310707594753	698.9954604409858	1332.328755	183.9844322	576.1097146872349
208031	1197794	511	628.719387755102	370.6712018140589	1332.328755	183.9844322	727.9547318506134
208040	1197794	511	1048.0511904761904	422.8017857142857	1332.328755	183.9844322	371.278146449742
208179	1197794	511	698.2013698630137	730.4547945205479	1332.328755	183.9844322	837.1065627955754
208056	1197794	511	614.5855301698888	482.8419742237844	1332.328755	183.9844322	777.4774383954981
208209	1197794	511	1349.594230546884	847.7636142906695	1332.328755	183.9844322	664.0036891635604
208080	1197794	511	1376.383951316162	527.4776393999434	1332.328755	183.9844322	346.30686351119124
208087	1197794	511	691.8150217256363	542.219739292365	1332.328755	183.9844322	733.8871696389192
208220	1197794	511	824.6766004415011	959.3229580573952	1332.328755	183.9844322	926.7472900994126
208227	1197794	511	532.4994640943195	977.4689174705252	1332.328755	183.9844322	1126.6519085128796
207974	1197794	511	775.8497612225406	117.95864374403055	1332.328755	183.9844322	560.3822581567033
207984	1197794	511	847.5996429730608	152.03878610840638	1332.328755	183.9844322	485.7806463318957
207989	1197794	511	992.3396200055882	178.2837384744342	1332.328755	183.9844322	340.03692420559423
208116	1197794	511	1420.595035460993	615.44231678487	1332.328755	183.9844322	440.3939627616046
208122	1197794	511	979.1593406593406	641.3274318274317	1332.328755	183.9844322	577.8332411119503
207993	1197794	511	683.18584713746	182.17480383609416	1332.328755	183.9844322	649.1454302258081
207875	1197838	512	1048.8747214262974	422.7429162687042	1332.293237	183.9695652	370.59245560396914
207872	1197838	512	679.5675830469645	357.336197021764	1332.293237	183.9695652	675.3567711644276
207884	1197838	512	613.4445887445887	483.6121212121212	1332.293237	183.9695652	778.7997434977167
207889	1197838	512	1376.1392799004116	527.5712438954323	1332.293237	183.9695652	346.3879170530401
207892	1197838	512	691.8615715162676	542.3790669122161	1332.293237	183.9695652	733.9005989041475
207899	1197838	512	1421.0234121464998	613.6339823829393	1332.293237	183.9695652	438.73061823251334
207902	1197838	512	1074.169308674593	698.0761045060913	1332.293237	183.9695652	575.2681949590342
207905	1197838	512	730.837899543379	710.5698630136986	1332.293237	183.9695652	799.4100303427109
207904	1197838	512	966.2467320261438	716.2475490196078	1332.293237	183.9695652	645.9952754182046
207921	1197838	512	1349.554845028229	842.819391634981	1332.293237	183.9695652	659.0759113373244
207927	1197838	512	869.710235131397	988.3109727985247	1332.293237	183.9695652	927.8729081050616
207924	1197838	512	476.9887892376682	901.1018933731938	1332.293237	183.9695652	1116.1650749208795
207851	1197838	512	775.3980780430984	116.94845661036692	1332.293237	183.9695652	560.913582529623
207853	1197838	512	849.7459818308874	151.53668763102726	1332.293237	183.9695652	483.6359633222582
207856	1197838	512	994.4349722442506	173.41289981496166	1332.293237	183.9695652	338.0231504613519
207863	1197838	512	450.5563539025077	213.07396449704143	1332.293237	183.9695652	882.2170918050289
207860	1197838	512	683.5493827160493	181.03118908382064	1332.293237	183.9695652	648.7505086898939
207867	1197838	512	984.5715983363042	254.9590017825312	1332.293237	183.9695652	354.89412238197343
207865	1197838	512	747.4002822201317	227.88883662590155	1332.293237	183.9695652	586.5395732205178
208137	1198091	513	682.8305374339857	182.20767319043185	1332.332407	183.6648148	649.5035040947957
208145	1198091	513	746.6164736164736	203.33655083655083	1332.332407	183.6648148	586.0461857379735
208272	1198091	513	1019.4221035982604	768.7657176749703	1332.332407	183.6648148	663.5178403932138
208283	1198091	513	1350.3355444006215	834.5856937970599	1332.332407	183.6648148	651.1697963439111
208291	1198091	513	530.2459595959596	951.8979797979796	1332.332407	183.6648148	1110.6416455869319
208171	1198091	513	997.5652107976948	268.41841067637245	1332.332407	183.6648148	345.3291873953434
208296	1198091	513	863.4549808429118	995.2102490421456	1332.332407	183.6648148	937.2577194128456
208191	1198091	513	737.6305841924399	355.0079662605436	1332.332407	183.6648148	618.8931520085398
208200	1198091	513	1048.1193029490616	422.8297587131368	1332.332407	183.6648148	371.4524988625645
208086	1198091	513	774.0062358276645	115.37433862433863	1332.332407	183.6648148	562.4870687867044
208221	1198091	513	613.4606491454833	483.99317822777545	1332.332407	183.6648148	779.0851879737215
208103	1198091	513	850.9100555011427	154.250897812602	1332.332407	183.6648148	482.3200794443779
208231	1198091	513	1372.0769728331177	527.2096808969383	1332.332407	183.6648148	345.83624092166264
208236	1198091	513	691.8257229832572	542.3219178082192	1332.332407	183.6648148	734.0870042497497
208115	1198091	513	542.321377124748	170.5011524056468	1332.332407	183.6648148	790.1206928895035
208243	1198091	513	1428.0459621993127	602.5588487972509	1332.332407	183.6648148	429.6897675851519
208248	1198091	513	776.2561881188119	658.7095709570957	1332.332407	183.6648148	731.3605687740854
208125	1198091	513	994.2340884573894	171.5850862998921	1332.332407	183.6648148	338.31404470103956
208253	1198091	513	1073.7568794903077	700.9045004744477	1332.332407	183.6648148	578.2717318558094
207915	1197933	514	566.8993055555555	121.7326388888889	1332.332407	183.6648148	767.9345201252162
207913	1197933	514	779.8518412516696	104.96422438465942	1332.332407	183.6648148	558.0578450853626
207918	1197933	514	850.1616915422885	154.0641791044776	1332.332407	183.6648148	483.07845789124207
207925	1197933	514	993.8421877128458	171.65788039776595	1332.332407	183.6648148	338.7031074950529
207931	1197933	514	752.5195121951219	197.09056910569103	1332.332407	183.6648148	579.9683128074236
207928	1197933	514	683.0645363408521	181.67230576441105	1332.332407	183.6648148	649.2709280127373
207934	1197933	514	1020.2722431077694	267.8521303258145	1332.332407	183.6648148	323.2167229335279
207939	1197933	514	797.3963560334529	346.5522700119474	1332.332407	183.6648148	559.1859276565431
207944	1197933	514	1048.0336911150866	422.77966607036376	1332.332407	183.6648148	371.48576278487303
207950	1197933	514	614.0075928431814	483.24379792512406	1332.332407	183.6648148	778.2917870334437
207958	1197933	514	691.823879231473	541.918725221104	1332.332407	183.6648148	733.8917075946686
207956	1197933	514	1372.1915390463776	528.7966221353317	1332.332407	183.6648148	347.42584078050834
207969	1197933	514	799.9162186379928	607.6971326164875	1332.332407	183.6648148	680.6397021793183
207968	1197933	514	1429.1267578867353	597.9716837704294	1332.332407	183.6648148	425.4636624197947
207976	1197933	514	1074.3770616770616	700.4351351351352	1332.332407	183.6648148	577.574691412249
207986	1197933	514	1013.832510288066	780.0008230452675	1332.332407	183.6648148	676.0612538338612
207990	1197933	514	1352.5469583778015	818.4331198861615	1332.332407	183.6648148	635.0900953639286
207999	1197933	514	861.3569819819819	1002.4245495495496	1332.332407	183.6648148	944.5556384978365
207996	1197933	514	556.811986863711	997.1923918992884	1332.332407	183.6648148	1123.9479706594095
208259	1197927	515	630.1239215686275	62.184705882352944	1332.122478	183.8813641	712.4689816778508
208263	1197927	515	804.4002135507669	97.89836924868958	1332.122478	183.8813641	534.6810860681596
208270	1197927	515	848.0154237795747	152.67849655585505	1332.122478	183.8813641	485.1115942635831
208279	1197927	515	682.422270742358	182.6551673944687	1332.122478	183.8813641	649.701364373651
208276	1197927	515	994.6358222935904	171.85822293590255	1332.122478	183.8813641	337.7007531874166
208286	1197927	515	755.6656920077972	197.3939014202172	1332.122478	183.8813641	576.6151357545954
208294	1197927	515	1031.2739082365947	275.40878938640134	1332.122478	183.8813641	314.46324349316933
208306	1197927	515	873.0347741756718	337.23316708229424	1332.122478	183.8813641	484.02303176668613
208311	1197927	515	1048.5662786938246	422.3189460071128	1332.122478	183.8813641	370.481576641369
208321	1197927	515	614.0277275467148	483.8170584689572	1332.122478	183.8813641	778.2168665514481
208325	1197927	515	1375.350136239782	527.0804823897466	1332.122478	183.8813641	345.9107764030413
208328	1197927	515	691.8489727077584	542.0633241337014	1332.122478	183.8813641	733.6514690728822
208334	1197927	515	809.6599654128837	582.4217466493732	1332.122478	183.8813641	657.1160579238978
208336	1197927	515	1435.1927803379417	596.9274193548387	1332.122478	183.8813641	425.7117933363109
208342	1197927	515	1074.2972537480734	701.477021157349	1332.122478	183.8813641	578.2552295182336
208347	1197927	515	1348.659316361898	798.7148918369786	1332.122478	183.8813641	615.0558786423438
208351	1197927	515	908.0693827160494	1002.0669135802468	1332.122478	183.8813641	921.5468631589999
208350	1197927	515	494.078325629173	936.012069851053	1332.122478	183.8813641	1126.0633196479293
208348	1197927	515	901.225925925926	822.3217864923747	1332.122478	183.8813641	770.245422923031
208388	1198151	516	614.7026418026419	482.87000777000776	1332.332407	183.6648148	777.5064163062805
208392	1198151	516	1375.4540601430112	526.1436477617788	1332.332407	183.6648148	345.18289064878076
208397	1198151	516	813.1913740788902	548.3201127004768	1332.332407	183.6648148	634.413822634156
208396	1198151	516	691.7889710412816	541.9892174984597	1332.332407	183.6648148	733.956586535613
208403	1198151	516	1440.4748646558392	598.3228924980665	1332.332407	183.6648148	428.5278433755509
208406	1198151	516	1073.6825782092774	701.8687971952536	1332.332407	183.6648148	579.1675934509549
208410	1198151	516	1351.004172627563	774.3919885550787	1332.332407	183.6648148	591.0221896378456
208417	1198151	516	773.0562827225131	903.4332460732984	1332.332407	183.6648148	911.5132351449823
208416	1198151	516	464.82604470359576	860.0267249757046	1332.332407	183.6648148	1100.014873609111
208420	1198151	516	981.7305555555556	970.701851851852	1332.332407	183.6648148	861.5967478627286
208353	1198151	516	616.1771094402673	44.25480367585631	1332.332407	183.6648148	729.5982191758031
208358	1198151	516	851.300799086758	152.73858447488584	1332.332407	183.6648148	482.0247291723953
208357	1198151	516	858.1630116959063	91.95577485380116	1332.332407	183.6648148	482.95668900109814
208362	1198151	516	682.1481154299175	183.0085394581861	1332.332407	183.6648148	650.1846227817254
208360	1198151	516	993.9976525821596	171.7339369550637	1332.332407	183.6648148	338.5450514970367
208364	1198151	516	753.3621031746031	194.60185185185185	1332.332407	183.6648148	579.0735976464011
208373	1198151	516	1049.649561005147	270.0706933091129	1332.332407	183.6648148	295.59358460677294
208377	1198151	516	940.8632958801496	356.49740708729473	1332.332407	183.6648148	427.92425722049467
208383	1198151	516	1047.989500147885	422.8646850044366	1332.332407	183.6648148	371.57430829233857
208516	1198034	517	1374.963319712006	527.1972173574626	1332.332407	183.6648148	346.1674541685876
208520	1198034	517	691.8073833796725	542.0239419215324	1332.332407	183.6648148	733.9574714349108
208527	1198034	517	1073.8564946498714	702.5846539347149	1332.332407	183.6648148	579.7306242668485
208524	1198034	517	1434.9025085518815	608.229380463702	1332.332407	183.6648148	436.77877254918326
208534	1198034	517	1348.7601767852989	761.2598278669458	1332.332407	183.6648148	577.8285824878551
208537	1198034	517	504.0152797367184	921.0961448048896	1332.332407	183.6648148	1109.0149817700733
208540	1198034	517	705.2877569258266	935.3896336014298	1332.332407	183.6648148	978.9153162499223
208544	1198034	517	1071.6756272401435	991.494879672299	1332.332407	183.6648148	848.8411927718644
208457	1198034	517	584.8145856767904	46.732845894263214	1332.332407	183.6648148	759.9560890631772
208461	1198034	517	921.5622688039456	90.36868064118372	1332.332407	183.6648148	421.23185430661056
208465	1198034	517	853.032273152479	150.15138758964764	1332.332407	183.6648148	480.4703613227722
208469	1198034	517	995.1789529914528	171.84134615384616	1332.332407	183.6648148	337.36070601171116
208475	1198034	517	681.3434343434343	183.88832772166103	1332.332407	183.6648148	650.9890110274345
208476	1198034	517	751.291591046582	190.316091954023	1332.332407	183.6648148	581.0788838803159
208485	1198034	517	1089.9182509505704	257.0028517110266	1332.332407	183.6648148	253.26486276449873
208493	1198034	517	1002.0948012232416	378.7073394495413	1332.332407	183.6648148	383.53417408469966
208499	1198034	517	1047.751395007342	422.69765051395007	1332.332407	183.6648148	371.649093818642
208510	1198034	517	820.0641361256545	483.5632635253054	1332.332407	183.6648148	593.5973895599917
208509	1198034	517	612.8976010661928	484.5103657633644	1332.332407	183.6648148	779.8041327945533
208553	1198334	518	1002.6036197295148	96.29474940334129	1332.443324	183.6805956	341.21916216523846
208552	1198334	518	541.8638437410892	84.44439692044483	1332.443324	183.6805956	796.7833693889562
208558	1198334	518	851.6113048532403	151.73597791339725	1332.443324	183.6805956	481.8919891800373
208562	1198334	518	681.6323571633649	183.7526557565317	1332.443324	183.6805956	650.8109708260164
208560	1198334	518	994.7894359775952	171.54051061612608	1332.443324	183.6805956	337.8720612303752
208567	1198334	518	1109.038103070175	211.093475877193	1332.443324	183.6805956	225.08078270655542
208564	1198334	518	749.5361635220127	188.56352201257863	1332.443324	183.6805956	582.9276118926439
208575	1198334	518	998.7847780756628	370.3528448019064	1332.443324	183.6805956	382.3278094651784
208582	1198334	518	1048.0550527903467	422.720814479638	1332.443324	183.6805956	371.50627860594847
208587	1198334	518	881.5113378684807	454.0560090702948	1332.443324	183.6805956	525.778014304278
208589	1198334	518	611.8056153956628	485.1959643831681	1332.443324	183.6805956	781.172339932079
208597	1198334	518	691.7305580969808	542.0931686489783	1332.443324	183.6805956	734.1474108860472
208596	1198334	518	1374.060952105618	525.8323696636793	1332.443324	183.6805956	344.67356072675574
208603	1198334	518	1426.1998361998362	622.880425880426	1332.443324	183.6805956	449.09550710092054
208607	1198334	518	1073.233013240215	698.8301324021534	1332.443324	183.6805956	576.6879836373023
208609	1198334	518	1352.159256764343	750.79684517795	1332.443324	183.6805956	567.4588606587508
208615	1198334	518	649.6513978494623	863.9688172043011	1332.443324	183.6805956	963.8448416990693
208617	1198334	518	1153.3053629218678	990.0580212667592	1332.443324	183.6805956	826.035690345266
208616	1198334	518	567.9835756596661	999.322832525579	1332.443324	183.6805956	1117.8868303587483
208647	1198226	519	1037.4801348642245	96.8329688354292	1332.379888	183.6815642	307.4224177192357
208648	1198226	519	506.9977945809703	95.50567107750472	1332.379888	183.6815642	830.0786639016386
208663	1198226	519	1127.0268996117582	170.65418746533555	1332.379888	183.6815642	205.76579498198487
208660	1198226	519	850.7073950514317	151.4544064498193	1332.379888	183.6815642	482.74939685093705
208671	1198226	519	995.949569976544	170.50104248110503	1332.379888	183.6815642	336.68840942055897
208675	1198226	519	680.4420654911838	183.78015673103835	1332.379888	183.6815642	651.9378299638884
208681	1198226	519	750.2683797287651	190.02533904354036	1332.379888	183.6815642	582.1460740579441
208695	1198226	519	1033.341388888889	351.18138888888893	1332.379888	183.6815642	342.7538697395471
208702	1198226	519	1048.6597557055609	422.4379620700739	1332.379888	183.6815642	370.8122584180127
208711	1198226	519	967.2532407407408	456.48425925925926	1332.379888	183.6815642	455.78369756978213
208712	1198226	519	611.8794783605618	484.9799369446832	1332.379888	183.6815642	780.9619387071256
208725	1198226	519	1373.6978507004412	526.5308961811552	1332.379888	183.6815642	345.3300428309697
208731	1198226	519	691.7790211877051	542.0810205908684	1332.379888	183.6815642	734.0433508328601
208739	1198226	519	1074.028720626632	699.1292428198434	1332.379888	183.6815642	576.5688467804754
208736	1198226	519	1427.9182857142855	639.5998095238095	1332.379888	183.6815642	465.820815182141
208741	1198226	519	1349.5819308087891	736.6602384291725	1332.379888	183.6815642	553.2461698277257
208747	1198226	519	554.530303030303	765.5808080808081	1332.379888	183.6815642	971.4199436220083
208751	1198226	519	1198.6404761904762	993.604761904762	1332.379888	183.6815642	820.8908675649061
208750	1198226	519	666.5594444444445	993.6283333333332	1332.379888	183.6815642	1048.4896908821001
208515	1198140	520	1072.725020990764	700.9165966974531	1332.230379	183.7474608	578.625047816304
208519	1198140	520	537.8227848101266	703.3240506329114	1332.230379	183.7474608	949.2329842609454
208528	1198140	520	1354.5676630749622	720.9776966747769	1332.230379	183.7474608	537.6944119087663
208547	1198140	520	1254.1714659685863	984.4358638743456	1332.230379	183.7474608	804.484376928099
208423	1198140	520	1046.468001570475	101.6886533176286	1332.230379	183.7474608	297.3109218303344
208549	1198140	520	748.1255144032922	1011.5129335684892	1332.230379	183.7474608	1013.101263819752
208425	1198140	520	480.7595419847328	117.88581424936386	1332.230379	183.7474608	854.0142520905847
208430	1198140	520	849.7145156570091	150.98375768217736	1332.230379	183.7474608	483.6269415775188
208432	1198140	520	995.844538949642	174.82212771702442	1332.230379	183.7474608	336.50422724986254
208437	1198140	520	679.0893810870249	182.47046811184416	1332.230379	183.7474608	653.1422462718842
208436	1198140	520	1114.8409031584442	169.91346906812842	1332.230379	183.7474608	217.82920725629032
208440	1198140	520	751.3823319027182	190.67989985693848	1332.230379	183.7474608	580.8894150593592
208451	1198140	520	1047.90802092415	422.80572507991866	1332.230379	183.7474608	371.4674373647566
208448	1198140	520	1097.9887218045112	306.45516569200777	1332.230379	183.7474608	264.43588032933997
208462	1198140	520	1000.7379736057898	461.7962962962963	1332.230379	183.7474608	432.66426909890066
208467	1198140	520	610.688113260443	486.6783010933557	1332.230379	183.7474608	782.5537267494241
208481	1198140	520	1373.3104233265524	526.6943233556137	1332.230379	183.7474608	345.39849533344886
208491	1198140	520	691.8610856968587	541.7641049100336	1332.230379	183.7474608	733.6543799810474
208506	1198140	520	1437.1988270904276	655.9188422247446	1332.230379	183.7474608	483.6984479312131
208643	1198379	521	1124.499164578112	286.6645781119465	1332.348569	183.6523546	231.9760615050803
208650	1198379	521	1048.066161165626	422.77832292595895	1332.348569	183.6523546	371.480438424336
208662	1198379	521	992.5814519698982	467.2875166002656	1332.348569	183.6523546	442.5952992722175
208664	1198379	521	613.1339732888147	488.1537284362827	1332.348569	183.6523546	781.0190275224973
208678	1198379	521	1372.326362484157	526.5338305547431	1332.348569	183.6523546	345.20418671384186
208684	1198379	521	691.9294459749004	542.1758494031221	1332.348569	183.6523546	733.9453313851666
208694	1198379	521	603.9378048780488	657.7963414634146	1332.348569	183.6523546	869.1344899194017
208700	1198379	521	1438.1637868970483	665.824694024478	1332.348569	183.6523546	493.6466603195791
208709	1198379	521	1073.3233841086867	701.3423219431864	1332.348569	183.6523546	578.8755899982038
208714	1198379	521	1352.5925799086758	706.3801369863014	1332.348569	183.6523546	523.1196368481794
208722	1198379	521	1345.59781420765	969.3142076502731	1332.348569	183.6523546	785.7735614265483
208724	1198379	521	752.4802158273382	1018.6804556354916	1332.348569	183.6523546	1016.6214814423873
208620	1198379	521	1071.7005357826254	103.26502104860312	1332.348569	183.6523546	272.76275518404117
208625	1198379	521	849.8694374475231	151.00153932269802	1332.348569	183.6523546	483.5826590376301
208624	1198379	521	471.7283191422264	133.98281299274677	1332.348569	183.6523546	862.0523637394258
208631	1198379	521	996.2661354581674	178.98021248339973	1332.348569	183.6523546	336.1149075053918
208630	1198379	521	680.2517862690277	182.4363156259708	1332.348569	183.6523546	652.0979165730184
208629	1198379	521	1081.194885361552	188.2659360040313	1332.348569	183.6523546	251.19605478297873
208634	1198379	521	751.7443471918308	190.38256746900072	1332.348569	183.6523546	580.6432279349616
208769	1198466	522	752.8343696027633	189.83298791019	1332.310711	183.6283472	579.509557993196
208768	1198466	522	998.6322345726333	181.54471700523828	1332.310711	183.6283472	333.68498190011087
208775	1198466	522	1064.6150038080732	215.06562579334857	1332.310711	183.6283472	269.535330029927
208780	1198466	522	1154.929199648197	308.0766637349751	1332.310711	183.6283472	216.68314207118004
208787	1198466	522	1048.0908959953904	422.92552578507633	1332.310711	183.6283472	371.5427874687281
208791	1198466	522	997.9178110694965	499.6577195172701	1332.310711	183.6283472	460.101266778499
208790	1198466	522	612.631455399061	488.9206020436344	1332.310711	183.6283472	781.7554552478879
208795	1198466	522	1366.2973149967256	527.3372626064178	1332.310711	183.6283472	345.38515859991185
208798	1198466	522	691.8466666666666	541.9124031007752	1332.310711	183.6283472	733.8676016806573
208806	1198466	522	631.0529595015577	604.2457165109034	1332.310711	183.6283472	817.7294206537247
208811	1198466	522	1357.049111431316	692.9697406340058	1332.310711	183.6283472	509.9418040533594
208809	1198466	522	1433.2583993959986	674.2130992827482	1332.310711	183.6283472	500.86308984450744
208812	1198466	522	1073.6266828217554	702.6262789445342	1332.310711	183.6283472	579.8933346656323
208822	1198466	522	776.3943374197315	1013.7831290134268	1332.310711	183.6283472	999.0995827155243
208821	1198466	522	1398.5906555090655	938.3484425848444	1332.310711	183.6283472	757.6248764539305
208757	1198466	522	1109.25906360058	96.65703335405011	1332.310711	183.6283472	239.40770004259664
208762	1198466	522	459.8086306800854	164.73330283623056	1332.310711	183.6283472	872.7066533859404
208761	1198466	522	849.5674503218584	150.71522530086762	1332.310711	183.6283472	483.86395745427393
208764	1198466	522	681.3998822143698	182.39340400471144	1332.310711	183.6283472	650.9120002850552
208898	1198534	523	462.5685258964143	211.56374501992036	1332.122478	183.8813641	869.9944768976184
208904	1198534	523	1031.4289617486338	235.0009107468124	1332.122478	183.8813641	305.00786672639487
208910	1198534	523	1188.8318345323742	339.29976019184653	1332.122478	183.8813641	211.39320317628085
208916	1198534	523	1048.765086887836	422.60331753554505	1332.122478	183.8813641	370.51259378052777
208920	1198534	523	613.1153009919826	489.3724011414594	1332.122478	183.8813641	781.2144995465104
208927	1198534	523	691.7662993572085	541.8532292623202	1332.122478	183.8813641	733.6210818765973
208924	1198534	523	1369.0496383957925	527.4852071005918	1332.122478	183.8813641	345.58243025314795
208934	1198534	523	1010.4182389937108	569.377358490566	1332.122478	183.8813641	502.0963842588263
208932	1198534	523	637.2285768214421	558.0889014722537	1332.122478	183.8813641	789.2457253107945
208943	1198534	523	1431.8509327701513	678.1399155227033	1332.122478	183.8813641	504.21947636452035
208942	1198534	523	1358.985710979984	690.1015272474835	1332.122478	183.8813641	506.9324283010525
208946	1198534	523	1074.3390706898997	702.1595835104123	1332.122478	183.8813641	578.8476464490742
208959	1198534	523	781.4711934156379	1016.932098765432	1332.122478	183.8813641	998.5941937248705
208957	1198534	523	1415.606727364694	943.9663631765302	1332.122478	183.8813641	764.6560179016152
208886	1198534	523	1130.973846153846	97.34164102564102	1332.122478	183.8813641	218.97464639397498
208890	1198534	523	849.9282862845737	150.43527231251784	1332.122478	183.8813641	483.3527486008019
208895	1198534	523	683.2684144818976	191.0533707865169	1332.122478	183.8813641	648.8936996333568
208894	1198534	523	752.1418511066398	187.42655935613683	1332.122478	183.8813641	579.99146198976
208892	1198534	523	993.476353620852	178.78429396748624	1332.122478	183.8813641	338.68448101581674
209153	1198646	524	1124.4705014749263	117.37433628318584	1332.392761	183.5178731	218.1894439899634
209156	1198646	524	852.1290134267367	149.98453006421482	1332.392761	183.5178731	481.4330195658279
209162	1198646	524	755.200467457749	188.33818770226537	1332.392761	183.5178731	577.2124211738941
209160	1198646	524	991.048301039034	176.9349901713002	1332.392761	183.5178731	341.4079300392663
209165	1198646	524	689.8914373088685	199.6253822629969	1332.392761	183.5178731	642.7031996157264
209174	1198646	524	486.140414507772	276.2485319516408	1332.392761	183.5178731	851.3178073050401
209173	1198646	524	980.0771992818673	257.9787552363854	1332.392761	183.5178731	360.09815050523673
209179	1198646	524	1184.7028745163077	344.3922056384743	1332.392761	183.5178731	218.3869351386789
209181	1198646	524	1048.3773168578994	422.9527802294792	1332.392761	183.5178731	371.4752310226579
209187	1198646	524	613.0921712041176	489.49634295002033	1332.392761	183.5178731	781.6752282709643
209194	1198646	524	691.7921245421245	542.1120268620269	1332.392761	183.5178731	734.1382312225263
209192	1198646	524	1373.5912206430803	526.4177502267917	1332.392761	183.5178731	345.3659491185131
209197	1198646	524	638.4045346062053	560.8114558472554	1332.392761	183.5178731	789.9177843012936
209203	1198646	524	1354.8625013810629	681.9855817036791	1332.392761	183.5178731	498.97389285752695
209200	1198646	524	1045.8365423184916	643.0270758122743	1332.392761	183.5178731	541.537786162992
209207	1198646	524	1073.9348327566322	699.3643310265282	1332.392761	183.5178731	576.9731959347846
209209	1198646	524	1432.0640744797372	683.7621394669588	1332.392761	183.5178731	510.07714785490333
209227	1198646	524	1402.988524590164	959.8715846994536	1332.392761	183.5178731	779.5568275315956
209232	1198646	524	791.5628706998814	1013.7224199288256	1332.392761	183.5178731	990.8262006110325
209032	1198531	525	1354.8679151474976	680.4988951497072	1332.458333	183.6431159	497.36088984344076
209047	1198531	525	1067.7773130544997	691.3731305449936	1332.458333	183.6431159	572.5782130773016
209049	1198531	525	1430.320395738204	686.7081430745815	1332.458333	183.6431159	512.4952730411653
209058	1198531	525	1417.2194719471947	952.4938708156528	1332.458333	183.6431159	773.5088454633178
209062	1198531	525	751.4980129160457	1016.9207650273224	1332.458333	183.6431159	1015.8083156025097
208941	1198531	525	852.948123620309	149.93298643960895	1332.458333	183.6431159	480.69367972503176
208945	1198531	525	990.918105263158	164.79936842105263	1332.458333	183.6431159	342.0596643592814
208949	1198531	525	1132.756077795786	183.6754006843148	1332.458333	183.6431159	199.70225781386728
208956	1198531	525	759.8281582952816	184.7834094368341	1332.458333	183.6431159	572.6313100518574
208962	1198531	525	694.3600531443756	197.71198700915264	1332.458333	183.6431159	638.2533571310007
208970	1198531	525	467.4761904761905	279.4431045145331	1332.458333	183.6431159	870.2710754147955
208975	1198531	525	1195.6361135244715	416.04735013032143	1332.458333	183.6431159	269.68879811811206
208972	1198531	525	953.1384565499352	300.47665369649803	1332.458333	183.6431159	396.90508213442945
208980	1198531	525	1048.7926673070765	422.3162023695165	1332.458333	183.6431159	370.71694336500826
208986	1198531	525	613.665910652921	489.1672164948454	1332.458333	183.6431159	781.0297833423966
208990	1198531	525	1373.6042365132582	526.7991973991669	1332.458333	183.6431159	345.6140645948675
208994	1198531	525	691.8200984918436	541.7591566635888	1332.458333	183.6431159	733.937630978216
209001	1198531	525	638.4268585131895	560.7094324540368	1332.458333	183.6431159	789.8472603345317
209015	1198531	525	1044.179586563307	632.7122554448135	1332.458333	183.6431159	533.6363253552275
208827	1198696	526	989.7122668997667	139.94493006993008	1332.272516	183.7924791	345.3550807785492
208830	1198696	526	775.1597496706192	163.1861001317523	1332.272516	183.7924791	557.4937284502474
208829	1198696	526	853.1654919236418	150.52790014684288	1332.272516	183.7924791	480.260421784093
208836	1198696	526	695.1843940714908	196.37765184539376	1332.272516	183.7924791	637.2124148786073
208842	1198696	526	1118.7857142857142	270.56911083017275	1332.272516	183.7924791	230.44912306326702
208841	1198696	526	499.69047619047615	258.6858784893268	1332.272516	183.7924791	835.9437028206365
208846	1198696	526	955.8500327439424	328.95186640471513	1332.272516	183.7924791	403.4416111698659
208851	1198696	526	1048.7399617590822	422.6312938177183	1332.272516	183.7924791	370.721848196385
208854	1198696	526	1223.2175324675325	464.711038961039	1332.272516	183.7924791	301.3440338013462
208858	1198696	526	613.206634369533	489.3004306284484	1332.272516	183.7924791	781.27514396153
208862	1198696	526	1373.0672884075411	527.5420176494184	1332.272516	183.7924791	346.1617522325671
208867	1198696	526	637.5607798165138	559.3723241590214	1332.272516	183.7924791	789.7370552314437
208865	1198696	526	691.8390390390391	542.4423423423424	1332.272516	183.7924791	734.0195929374478
208873	1198696	526	1044.4716874292185	617.7914307285769	1332.272516	183.7924791	520.7536912406212
208878	1198696	526	1431.1263177026535	685.0547073791348	1332.272516	183.7924791	510.91672081703393
208877	1198696	526	1066.2077625570776	689.3172281870911	1332.272516	183.7924791	571.2667721513387
208876	1198696	526	1357.6508898351349	674.9333442515558	1332.272516	183.7924791	491.796107426985
208883	1198696	526	653.7596599690881	946.0935085007728	1332.272516	183.7924791	1020.5305263561218
208882	1198696	526	1429.2635239567232	944.8019062339	1332.272516	183.7924791	767.165304097577
209287	1199106	527	532.058076715289	979.239059967585	1332.183196	183.5808081	1128.393663698691
209286	1199106	527	1422.4552538964303	948.0213675213674	1332.183196	183.5808081	769.7521765641911
209208	1199106	527	995.4924176144648	111.50947798191892	1332.183196	183.5808081	344.31810419268834
209217	1199106	527	852.8677932405567	148.2693836978131	1332.183196	183.5808081	480.614348532957
209226	1199106	527	778.4114219114219	158.19330669330668	1332.183196	183.5808081	554.353409843293
209235	1199106	527	689.2786000616712	199.70382362010488	1332.183196	183.5808081	643.1067338382387
209233	1199106	527	494.2117263843648	197.80483170466889	1332.183196	183.5808081	838.0921827205486
209238	1199106	527	1087.6901172529313	358.82893634840866	1332.183196	183.5808081	300.8135169998034
209237	1199106	527	947.8498134328358	347.652052238806	1332.183196	183.5808081	417.8893658718463
209250	1199106	527	1048.2837837837835	422.99956408020927	1332.183196	183.5808081	371.37611254875316
209257	1199106	527	1256.1924586487244	503.4840201850295	1332.183196	183.5808081	328.80489239898776
209256	1199106	527	613.1654613633319	489.4302263291817	1332.183196	183.5808081	781.36442800602
209263	1199106	527	691.7372317920822	542.280598368087	1332.183196	183.5808081	734.0548839212087
209262	1199106	527	1372.8732024199146	527.3516314588912	1332.183196	183.5808081	346.17055856225363
209265	1199106	527	636.1456270627062	559.7739273927392	1332.183196	183.5808081	791.1950204439731
209270	1199106	527	1058.3021712907116	615.1236429433052	1332.183196	183.5808081	511.11645835406824
209275	1199106	527	1359.3518259246296	663.4246295648117	1332.183196	183.5808081	480.6123463353137
209279	1199106	527	1429.2160775370585	684.7136069935386	1332.183196	183.5808081	510.4404590412644
209278	1199106	527	1066.4308076821887	691.4264667192845	1332.183196	183.5808081	573.1767134794255
209028	1198889	528	777.6188057863958	158.14112034472146	1332.511236	183.5758427	555.4750527338286
209036	1198889	528	683.8817062445031	195.50293169158604	1332.511236	183.5758427	648.7391789638192
209048	1198889	528	1082.8413198823034	366.186633039092	1332.511236	183.5758427	309.3246963345887
209052	1198889	528	900.7620266120778	374.16598430569775	1332.511236	183.5758427	471.9448928470101
209068	1198889	528	1045.6782449725777	420.4128580134065	1332.511236	183.5758427	371.97437622005646
209093	1198889	528	613.2329450915141	488.5442318358291	1332.511236	183.5758427	781.2598659500787
209098	1198889	528	1245.9193639977284	490.5942646223736	1332.511236	183.5758427	318.99602457799125
209116	1198889	528	1372.8526654950206	527.2738722905682	1332.511236	183.5758427	346.05746123749566
209125	1198889	528	691.7868286828683	542.3214821482148	1332.511236	183.5758427	734.3202298418574
209129	1198889	528	641.1945718654434	564.6544342507646	1332.511236	183.5758427	789.3919324698256
209134	1198889	528	1359.2811526479752	641.3879617267468	1332.511236	183.5758427	458.59411767389656
209136	1198889	528	1094.310324129652	621.3951580632253	1332.511236	183.5758427	498.42294020338653
209014	1198889	528	999.0478877314816	111.06640625	1332.511236	183.5758427	341.25565638205586
209141	1198889	528	1425.2331795463283	686.9163783160323	1332.511236	183.5758427	511.8095872580375
209140	1198889	528	1064.062649640862	695.2258579409418	1332.511236	183.5758427	577.7978726287208
209018	1198889	528	482.4835164835165	127.03235653235654	1332.511236	183.5758427	851.9062681858751
209023	1198889	528	840.2212121212121	148.23872053872054	1332.511236	183.5758427	493.55666322441516
209150	1198889	528	503.9872665534805	959.1117713638936	1332.511236	183.5758427	1134.8603194208463
209148	1198889	528	1423.495283018868	942.4035639412996	1332.511236	183.5758427	764.2627868319869
209025	1198820	529	1082.7249098238913	367.0306598769361	1332.428437	183.6723164	309.7936952340957
209033	1198820	529	884.0759552656104	405.1060888474681	1332.428437	183.6723164	500.0528606634535
209037	1198820	529	1040.5127845338322	420.5904271905208	1332.428437	183.6723164	375.958693708894
209051	1198820	529	613.7258274693771	490.6572843367214	1332.428437	183.6723164	781.5198087606205
209056	1198820	529	1216.6037296037296	516.6351981351982	1332.428437	183.6723164	352.53318064664387
209066	1198820	529	1372.8575989782885	526.2925139994105	1332.428437	183.6723164	344.9972709186637
209072	1198820	529	691.9169730392157	542.3771446078432	1332.428437	183.6723164	734.1144932807181
209086	1198820	529	646.8995749202976	574.4528869996457	1332.428437	183.6723164	789.0876219422507
209091	1198820	529	1358.2950331125828	635.4105960264901	1332.428437	183.6723164	452.4782360228528
209094	1198820	529	1117.310889443059	643.5731504571904	1332.428437	183.6723164	507.72466596907833
209106	1198820	529	1420.0408805031448	691.810534591195	1332.428437	183.6723164	515.6359074415923
209104	1198820	529	1062.522464614985	694.6699779249448	1332.428437	183.6723164	577.8995103069932
208993	1198820	529	1001.2577421171172	110.91258445945944	1332.428437	183.6723164	339.0693258631201
209120	1198820	529	1422.9769392033545	944.2237945492664	1332.428437	183.6723164	765.922699863573
208996	1198820	529	554.1136979551613	109.2960088691796	1332.428437	183.6723164	781.8603891593144
209124	1198820	529	534.567217630854	984.4873278236915	1332.428437	183.6723164	1130.436733256111
209003	1198820	529	838.9709931170108	149.00081940347428	1332.428437	183.6723164	494.6739953014647
209009	1198820	529	770.8760606060606	164.26181818181817	1332.428437	183.6723164	561.8877457951531
209019	1198820	529	683.6969429747207	188.62404467960025	1332.428437	183.6723164	648.7503918713468
209415	1198674	530	840.1033300685602	150.79023832843615	1332.267956	183.8766114	493.2755083128136
209417	1198674	530	769.794388224471	165.5	1332.267956	183.8766114	562.7736794597621
209420	1198674	530	674.525129982669	185.0626805314847	1332.267956	183.8766114	657.7438954009756
209425	1198674	530	1082.5480461242794	367.6197950032031	1332.267956	183.8766114	310.0348220909683
209429	1198674	530	1043.5556120718888	419.0222109189556	1332.267956	183.8766114	372.3550328780221
209436	1198674	530	877.5406582768635	454.0785737334624	1332.267956	183.8766114	528.9480274501832
209443	1198674	530	613.835632183908	489.5221771467208	1332.267956	183.8766114	780.7459354773631
209447	1198674	530	691.6642599277978	542.1946450060168	1332.267956	183.8766114	734.0060685230394
209446	1198674	530	1372.6363504496665	527.1046803984141	1332.267956	183.8766114	345.59385790089493
209454	1198674	530	1195.415915915916	599.3072072072072	1332.267956	183.8766114	437.391198823098
209453	1198674	530	649.5813679245283	578.5959119496855	1332.267956	183.8766114	788.5837328810186
209458	1198674	530	1066.9579698651864	691.0978059740946	1332.267956	183.8766114	572.418316415562
209457	1198674	530	1359.6384564425307	634.7517389864194	1332.267956	183.8766114	451.7051305559242
209463	1198674	530	1410.440873015873	696.6662698412698	1332.267956	183.8766114	518.7140240624739
209460	1198674	530	1141.8349733497334	691.7132021320214	1332.267956	183.8766114	542.3677016263038
209470	1198674	530	1425.406604747162	927.6501547987616	1332.267956	183.8766114	749.5824782840089
209472	1198674	530	497.90348330914367	949.9944363812288	1332.267956	183.8766114	1132.7403034423467
209407	1198674	530	612.4578096947936	98.65948533812087	1332.267956	183.8766114	724.8369508366476
209404	1198674	530	996.1459030100334	112.86845039018952	1332.267956	183.8766114	343.5406721717023
209408	1198859	531	1398.171238095238	704.3952380952381	1332.312442	183.7822656	524.7620871913688
209413	1198859	531	1174.083038869258	746.5612485276796	1332.312442	183.7822656	584.5996302087647
209418	1198859	531	1424.9543010752689	942.8887096774192	1332.312442	183.7822656	764.7385876839131
209416	1198859	531	525.5212345679012	802.4777777777778	1332.312442	183.7822656	1016.7085074782577
209336	1198859	531	575.2170500182548	71.47772909821103	1332.312442	183.7822656	765.3794754753187
209343	1198859	531	988.4414433574366	119.0957748475826	1332.312442	183.7822656	349.9022803488088
209350	1198859	531	837.1095868811101	152.98312835067802	1332.312442	183.7822656	496.15970672073195
209357	1198859	531	765.28515625	173.9580078125	1332.312442	183.7822656	567.1123864156798
209361	1198859	531	678.569012547736	193.69312602291325	1332.312442	183.7822656	653.8185502923037
209367	1198859	531	1082.8533980582524	367.7783171521036	1332.312442	183.7822656	309.97477573359913
209373	1198859	531	1047.7991139627252	420.5629391995112	1332.312442	183.7822656	370.15256479063356
209378	1198859	531	613.3500664010625	489.565604249668	1332.312442	183.7822656	781.2876216366193
209383	1198859	531	1372.6483578708946	527.1586447716119	1332.312442	183.7822656	345.73736257765154
209380	1198859	531	883.435576923077	518.5429487179487	1332.312442	183.7822656	559.9599583567398
209385	1198859	531	691.639708072684	542.3632707774799	1332.312442	183.7822656	734.1947216317978
209394	1198859	531	651.3584770114942	582.8283045977012	1332.312442	183.7822656	789.262974979393
209396	1198859	531	1364.7460538532962	621.5985376044569	1332.312442	183.7822656	439.0159760301792
209403	1198859	531	1067.6274547554872	688.2059427544602	1332.312442	183.7822656	569.650233517599
209405	1198859	531	1213.7242374278649	692.034487496565	1332.312442	183.7822656	521.9037107804827
209291	1199017	532	986.422616502779	121.86083796494228	1332.216895	183.8488584	351.3064157098057
209289	1199017	532	557.670158030136	64.61172363101801	1332.216895	183.8488584	783.6709399094623
209295	1199017	532	836.4414101290963	153.20771267792122	1332.216895	183.8488584	496.7214624013556
209299	1199017	532	757.8882525697503	182.47679882525696	1332.216895	183.8488584	574.3302813392745
209302	1199017	532	689.4869164436516	211.7277728218852	1332.216895	183.8488584	643.3343292599789
209304	1199017	532	1085.0448962304108	365.4004659042779	1332.216895	183.8488584	306.68384887884326
209308	1199017	532	1049.2083333333337	423.6910256410257	1332.216895	183.8488584	370.9691512289228
209313	1199017	532	612.2057935200439	490.5310269082921	1332.216895	183.8488584	782.6045864517586
209318	1199017	532	691.9177857356012	542.3522829006267	1332.216895	183.8488584	733.8308079547077
209316	1199017	532	1369.3216753022452	527.4835924006908	1332.216895	183.8488584	345.6321673875326
209323	1199017	532	907.3423513694056	570.553440213761	1332.216895	183.8488584	574.5074511449452
209325	1199017	532	1366.6476314081765	606.592039800995	1332.216895	183.8488584	424.142986539497
209329	1199017	532	653.1880051729713	590.2086970578725	1332.216895	183.8488584	791.3334010982851
209332	1199017	532	482.1620046620046	623.5643356643357	1332.216895	183.8488584	957.0491197077315
209339	1199017	532	1063.7943446440454	681.3196939454424	1332.216895	183.8488584	565.2679875580038
209345	1199017	532	1396.1853002070395	706.0432712215321	1332.216895	183.8488584	526.0978631839865
209353	1199017	532	1253.8785937944776	742.9343865641902	1332.216895	183.8488584	564.5471789305111
209359	1199017	532	1228.5401351922264	810.5384452893959	1332.216895	183.8488584	635.2076108169992
209362	1199017	532	1429.7222222222222	935.526026026026	1332.216895	183.8488584	757.9748367637261
209545	1199125	533	553.5294953802417	75.52380952380952	1332.428437	183.6723164	786.3711978422972
209551	1199125	533	759.0754716981132	182.92893081761005	1332.428437	183.6723164	573.3534472230813
209550	1199125	533	838.4269662921348	152.53776529338327	1332.428437	183.6723164	494.9816292895569
209549	1199125	533	978.787093056756	124.96499567847884	1332.428437	183.6723164	358.48117056866926
209555	1199125	533	694.6703980099502	214.95615671641792	1332.428437	183.6723164	638.524858530486
209558	1199125	533	1085.1559416559417	361.21299871299874	1332.428437	183.6723164	304.4082469806666
209563	1199125	533	1050.2687285223367	428.3735395189003	1332.428437	183.6723164	373.48733537308306
209570	1199125	533	612.0949122079359	489.388013272501	1332.428437	183.6723164	782.5231461455937
209575	1199125	533	1369.8104689319362	527.1664549592464	1332.428437	183.6723164	345.52227068008085
209578	1199125	533	692.1122448979592	541.512677798392	1332.428437	183.6723164	733.5220174703617
209581	1199125	533	462.48599766627774	542.6738623103851	1332.428437	183.6723164	941.1067727521428
209591	1199125	533	937.6358974358976	609.2310897435898	1332.428437	183.6723164	580.4837800190236
209590	1199125	533	656.7540693559803	610.7721160651097	1332.428437	183.6723164	799.3435368883161
209588	1199125	533	1375.1322378716743	599.1687532603025	1332.428437	183.6723164	417.6851728904139
209600	1199125	533	1063.3244666112496	673.4745081740094	1332.428437	183.6723164	558.8587781771107
209606	1199125	533	1396.3472049689442	707.1915113871635	1332.428437	183.6723164	527.4068224991742
209610	1199125	533	1306.173637515843	789.8532953105196	1332.428437	183.6723164	606.7492840447931
209615	1199125	533	1431.0371485943774	936.4814257028112	1332.428437	183.6723164	759.2399048071663
209614	1199125	533	1292.059756097561	870.5191056910569	1332.428437	183.6723164	688.0320794535938
209536	1199375	534	1396.854085603113	706.6279723303069	1332.235537	183.5523416	527.05186868797
209542	1199375	534	1429.71312335958	942.6181102362204	1332.235537	183.5523416	765.2991055514083
209541	1199375	534	1346.89652870494	927.6014686248332	1332.235537	183.5523416	744.1935555379317
209540	1199375	534	1377.1926253687316	855.5047197640118	1332.235537	183.5523416	673.454629737494
209475	1199375	534	533.6522896698616	84.48970536031239	1332.235537	183.5523416	804.7040504527772
209479	1199375	534	842.855421686747	155.24564926372153	1332.235537	183.5523416	490.19808862849874
209476	1199375	534	964.4049780602209	133.89067937660766	1332.235537	183.5523416	371.1678875990495
209481	1199375	534	757.4671968190855	181.2574552683897	1332.235537	183.5523416	574.7729215765114
209487	1199375	534	1075.6818766066838	355.6878748928877	1332.235537	183.5523416	308.9505178555878
209485	1199375	534	708.3514977692797	213.48183556405357	1332.235537	183.5523416	624.6015281887992
209492	1199375	534	1061.4164086687306	438.86326109391126	1332.235537	183.5523416	372.1917058223289
209505	1199375	534	454.45702671312426	481.66840882694544	1332.235537	183.5523416	927.0211986035204
209504	1199375	534	612.3906032805115	489.4003336113428	1332.235537	183.5523416	782.1251324557887
209511	1199375	534	692.1912691269127	541.481098109811	1332.235537	183.5523416	733.3277981734061
209508	1199375	534	1372.6471389645776	527.7346351801393	1332.235537	183.5523416	346.54660406275616
209516	1199375	534	1374.599834162521	601.992758430072	1332.235537	183.5523416	420.57950034565255
209523	1199375	534	1062.3225260416666	673.396484375	1332.235537	183.5523416	559.2855421835684
209521	1199375	534	977.3405201916496	638.5068446269678	1332.235537	183.5523416	577.0043958064051
209527	1199375	534	655.8696067201222	673.1521573119512	1332.235537	183.5523416	834.9723655238784
209792	1199084	535	1371.1548348929762	601.9743465634076	1332.452511	183.7438356	420.01741651439863
209803	1199084	535	975.878612716763	629.6416184971098	1332.452511	183.7438356	570.9376303323002
209814	1199084	535	1060.6030026605854	671.4602179146078	1332.452511	183.7438356	558.3631656569316
209825	1199084	535	1396.8174398625429	705.2770618556701	1332.452511	183.7438356	525.4900095683345
209837	1199084	535	1394.60251450677	879.8307543520309	1332.452511	183.7438356	698.8559375104343
209836	1199084	535	699.4848130841121	754.4190031152648	1332.452511	183.7438356	852.2430717955494
209842	1199084	535	1428.0530666666666	939.5810666666666	1332.452511	183.7438356	761.8591642228247
209844	1199084	535	1352.151493598862	950.8233760075866	1332.452511	183.7438356	767.3324385345276
209721	1199084	535	507.17620020429007	91.8163091590058	1332.452511	183.7438356	830.3804304522938
209725	1199084	535	925.6290454731668	141.83183121671445	1332.452511	183.7438356	408.97670864572103
209733	1199084	535	841.9933712121212	155.8626893939394	1332.452511	183.7438356	491.25098077788067
209741	1199084	535	759.2415364583334	181.8916015625	1332.452511	183.7438356	573.213967123915
209746	1199084	535	697.9263426342634	222.8750375037504	1332.452511	183.7438356	635.7316330837526
209751	1199084	535	1037.0040702656383	377.74164524421593	1332.452511	183.7438356	353.44721144623423
209762	1199084	535	1065.6351888667991	439.92876076872096	1332.452511	183.7438356	369.8948489422844
209769	1199084	535	612.4739167017249	489.7382555041368	1332.452511	183.7438356	782.3054143109258
209768	1199084	535	450.1342412451362	471.5972762645914	1332.452511	183.7438356	928.0868129898518
209777	1199084	535	1372.7070930346792	528.0082031633756	1332.452511	183.7438356	346.60984716046033
209782	1199084	535	692.278078078078	541.7342342342342	1332.452511	183.7438356	733.4714923439099
209669	1199339	536	1396.3443612151475	705.787973366625	1332.272516	183.7924791	525.9130131342368
209675	1199339	536	761.0340957221517	812.6740787801779	1332.272516	183.7924791	849.591313054595
209677	1199339	536	1403.666015625	866.5432942708334	1332.272516	183.7924791	686.4733843384915
209685	1199339	536	1426.7371294851794	940.3226729069164	1332.272516	183.7924791	762.40507431577
209684	1199339	536	1354.715532286213	939.1950261780104	1332.272516	183.7924791	755.7358646458224
209618	1199339	536	486.41278708876473	113.71104903786468	1332.272516	183.7924791	848.7579677583842
209620	1199339	536	925.7225449515906	142.48063623789764	1332.272516	183.7924791	408.6435455505513
209626	1199339	536	759.2657828282828	186.58333333333331	1332.272516	183.7924791	573.0135296199168
209625	1199339	536	833.0720945720946	161.65151515151516	1332.272516	183.7924791	499.6911876733134
209630	1199339	536	689.1870529327612	263.0185979971388	1332.272516	183.7924791	647.9472900814607
209633	1199339	536	980.5004337453915	409.1423769247452	1332.272516	183.7924791	417.7632993734204
209637	1199339	536	1065.9265480895915	440.2947957839262	1332.272516	183.7924791	369.7750844585848
209643	1199339	536	612.0592776399228	490.0541770057899	1332.272516	183.7924791	782.6259236143705
209645	1199339	536	443.627409496944	481.8037141513869	1332.272516	183.7924791	937.2837465403317
209650	1199339	536	692.5106716886378	541.5731324544884	1332.272516	183.7924791	733.00901314475
209648	1199339	536	1371.24596448749	527.8144673123487	1332.272516	183.7924791	346.22255567854677
209655	1199339	536	1367.590918837783	600.9658518280262	1332.272516	183.7924791	418.6657527100689
209656	1199339	536	949.6505875077304	620.234384662956	1332.272516	183.7924791	580.4145734684543
209662	1199339	536	1055.204134366925	668.5085271317829	1332.272516	183.7924791	558.3158024991957
209920	1199579	537	1402.324431256182	947.3733926805144	1332.183196	183.5808081	767.0064570415592
209805	1199579	537	479.5844930417495	118.23889993373096	1332.183196	183.5808081	855.0988909178283
209818	1199579	537	928.6649512831068	139.59688486345547	1332.183196	183.5808081	405.90831393638723
209831	1199579	537	825.9880952380952	160.92567567567568	1332.183196	183.5808081	506.701820660355
209839	1199579	537	763.1319163292848	186.6528340080972	1332.183196	183.5808081	569.059571783182
209847	1199579	537	664.232129420617	293.4578630549285	1332.183196	183.5808081	676.9280571449995
209854	1199579	537	1066.2110215053765	439.27150537634407	1332.183196	183.5808081	368.9429905541796
209852	1199579	537	533.4108564151544	384.0561922954473	1332.183196	183.5808081	823.5457668849741
209859	1199579	537	916.8857868020305	447.3705583756345	1332.183196	183.5808081	491.99285608332497
209874	1199579	537	612.0599390919158	490.0074750830565	1332.183196	183.5808081	782.6076969837771
209884	1199579	537	1371.1374076293191	528.154883163571	1332.183196	183.5808081	346.7689775766817
209888	1199579	537	692.3280864197532	542.066975308642	1332.183196	183.5808081	733.4349959852557
209897	1199579	537	1364.8688095970472	601.052547933969	1332.183196	183.5808081	418.74933181584487
209902	1199579	537	1049.2138316806509	662.0536486142894	1332.183196	183.5808081	555.8848084388609
209900	1199579	537	923.978868763902	640.6356847791548	1332.183196	183.5808081	612.8049714798932
209910	1199579	537	1395.810017271157	706.5544041450777	1332.183196	183.5808081	526.8299104506044
209915	1199579	537	1403.8283926218708	854.4805665349144	1332.183196	183.5808081	674.7143988881614
209919	1199579	537	1340.2212756662298	937.0784185233726	1332.183196	183.5808081	753.5404830786819
209918	1199579	537	845.1662606577345	892.1386520503452	1332.183196	183.5808081	859.790505608043
209922	1199718	538	855.0652173913044	489.3572683355292	1332.275956	183.7905282	566.6578524299392
209921	1199718	538	612.2082137488042	490.052548858822	1332.275956	183.7905282	782.4921588928282
209925	1199718	538	1371.4124094734782	527.8037776472892	1332.275956	183.7905282	346.23225988599694
209928	1199718	538	692.0065359477125	541.7326203208556	1332.275956	183.7905282	733.5308252322786
209935	1199718	538	1044.36958250497	653.0149105367793	1332.275956	183.7905282	550.5103095114493
209933	1199718	538	1363.1068456096546	597.7420932168123	1332.275956	183.7905282	415.0981112146752
209937	1199718	538	891.1115646258504	679.791156462585	1332.275956	183.7905282	663.8091920525075
209940	1199718	538	1394.275616083009	706.1459143968872	1332.275956	183.7905282	526.0219646928327
209946	1199718	538	1432.5296869958052	827.3344627299128	1332.275956	183.7905282	651.3060772392807
209951	1199718	538	1304.9824324324325	940.9297297297296	1332.275956	183.7905282	757.6309833433489
209949	1199718	538	915.8527851458886	917.841732979664	1332.275956	183.7905282	843.9427874344733
209953	1199718	538	1356.8506686478454	964.6416542842992	1332.275956	183.7905282	781.2377343733739
209851	1199718	538	825.731052984574	160.48960429242118	1332.275956	183.7905282	507.08053781017276
209853	1199718	538	762.0407876230661	184.3793952180028	1332.275956	183.7905282	570.2354724306749
209724	1199718	538	933.5850686752326	131.6341013144292	1332.275956	183.7905282	402.0879462272902
209730	1199718	538	503.2728026533997	123.68175787728028	1332.275956	183.7905282	831.179458678038
209862	1199718	538	578.3455909257227	268.1077570435419	1332.275956	183.7905282	758.6306021120471
209868	1199718	538	642.0363849765258	286.4851330203443	1332.275956	183.7905282	697.8372641711507
209872	1199718	538	1065.272529313233	439.0571189279732	1332.275956	183.7905282	369.39391197522235
209793	1199270	539	1392.7625258799171	706.3616977225672	1332.5	183.7047619	526.1196105343944
209810	1199270	539	1448.5731545845747	812.5357497517379	1332.5	183.7047619	639.4539768410289
209813	1199270	539	1298.9812857771908	948.8104359313078	1332.5	183.7047619	765.8395371342826
209690	1199270	539	501.7341954022989	113.19137931034484	1332.5	183.7047619	833.7529365544093
209688	1199270	539	929.371593062236	112.68991400670456	1332.5	183.7047619	409.33558494404974
209695	1199270	539	762.3336673346694	186.69071476285907	1332.5	183.7047619	570.1741513077664
209823	1199270	539	989.5721271393644	956.9030154849224	1332.5	183.7047619	845.8339466653571
209693	1199270	539	825.3618048618048	159.3181818181818	1332.5	183.7047619	507.72419112753835
209692	1199270	539	540.0116406463982	145.7087099424815	1332.5	183.7047619	793.3987015840913
209702	1199270	539	631.6724941724942	278.3131313131313	1332.5	183.7047619	707.1845137497103
209829	1199270	539	1368.7992861065347	984.17215815486	1332.5	183.7047619	801.2900165600961
209707	1199270	539	1063.3149273893955	439.1308679500169	1332.5	183.7047619	371.08368189432815
209715	1199270	539	612.6676237353022	490.09584358764016	1332.5	183.7047619	782.3261115779044
209723	1199270	539	1371.0261627906978	526.8489341085271	1332.5	183.7047619	345.3001421083558
209726	1199270	539	791.6900584795322	521.8369320737742	1332.5	183.7047619	637.8156139150232
209743	1199270	539	690.8003300330033	541.7259225922593	1332.5	183.7047619	734.8180849293143
209772	1199270	539	1360.0928636779506	592.57054996442	1332.5	183.7047619	409.7958013151053
209779	1199270	539	1037.1016804516214	626.3391755284233	1332.5	183.7047619	532.1516619537931
209789	1199270	539	870.3427737727429	702.2054582904223	1332.5	183.7047619	694.5734474563686
210050	1199436	540	829.8598484848485	718.8991046831957	1332.38169	183.815493	734.0590389687411
210065	1199436	540	1448.0151515151515	826.5676236044657	1332.38169	183.815493	653.0707456459493
210075	1199436	540	1365.6102018548827	987.6112929623569	1332.38169	183.815493	804.4823317122726
210073	1199436	540	1261.1908831908831	957.8110161443497	1332.38169	183.815493	777.2626331051998
210072	1199436	540	989.746071133168	925.7386269644336	1332.38169	183.815493	817.2203521865225
209990	1199436	540	929.7142362553662	113.146032405484	1332.38169	183.815493	408.821783869092
209993	1199436	540	498.1390101892285	115.07088791848616	1332.38169	183.815493	837.0702894892822
209997	1199436	540	824.8986804901036	160.76107445805843	1332.38169	183.815493	508.00640857722306
209996	1199436	540	540.4138250066086	145.49894263811788	1332.38169	183.815493	792.8942282636601
210003	1199436	540	576.4647964796479	302.1219288595526	1332.38169	183.815493	765.1187899112463
210000	1199436	540	765.2521613832853	197.8909702209414	1332.38169	183.815493	567.3041699899748
210007	1199436	540	1062.8095480801903	439.55606523955146	1332.38169	183.815493	371.5809198393362
210015	1199436	540	612.1937779585197	489.7448149654331	1332.38169	183.815493	782.4726057114692
210020	1199436	540	1370.2557229788467	526.579493866512	1332.38169	183.815493	344.85011623037195
210027	1199436	540	761.4721502590673	529.7532383419689	1332.38169	183.815493	667.5407300079063
210025	1199436	540	692.0175590097871	541.929763960852	1332.38169	183.815493	733.6975203206516
210032	1199436	540	1018.4991178323882	575.4875236294896	1332.38169	183.815493	501.92554097991854
210038	1199436	540	1356.999677002584	592.6072351421188	1332.38169	183.815493	409.53233538714375
210046	1199436	540	1392.54804045512	707.1885798567214	1332.38169	183.815493	526.8200620449277
210186	1199476	541	1455.5490100616682	838.1747809152872	1332.496255	183.5608614	666.079097518781
210185	1199476	541	962.570849338455	824.6698676909944	1332.496255	183.5608614	740.179413183915
210191	1199476	541	1185.0516431924882	963.8323943661971	1332.496255	183.5608614	794.0803351730145
210192	1199476	541	1365.4983498349834	987.5891089108912	1332.496255	183.5608614	804.7052634716217
210078	1199476	541	935.044804375263	114.32456878418174	1332.496255	183.5608614	403.43688455431413
210083	1199476	541	494.6665267282396	122.27190036383992	1332.496255	183.5608614	840.0684438311106
210087	1199476	541	761.2838364167478	195.66682895163908	1332.496255	183.5608614	571.3406878510316
210085	1199476	541	542.3105994787142	170.17043150883288	1332.496255	183.5608614	790.2991040133314
210084	1199476	541	823.915088069126	160.59637753406446	1332.496255	183.5608614	509.0993722997489
210091	1199476	541	554.0734430082256	402.4197023110067	1332.496255	183.5608614	808.6045179654209
210096	1199476	541	1062.5828114126653	438.9812108559499	1332.496255	183.5608614	371.6084255575658
210105	1199476	541	612.1330463304633	490.0052617192839	1332.496255	183.5608614	782.8354379380867
210113	1199476	541	1369.4363163575706	528.4277794132078	1332.496255	183.5608614	346.8396737298512
210117	1199476	541	763.9684919600174	527.7511951325511	1332.496255	183.5608614	664.5982268876222
210122	1199476	541	692.4218657159834	541.6755793226381	1332.496255	183.5608614	733.4448684189682
210138	1199476	541	1031.504381023908	575.5409312805107	1332.496255	183.5608614	494.2109705208593
210149	1199476	541	1355.4426603073664	591.0229464758877	1332.496255	183.5608614	408.107692026161
210161	1199476	541	1394.561170212766	707.330230496454	1332.496255	183.5608614	527.4337927210061
210171	1199476	541	795.7912353347136	734.2246376811594	1332.496255	183.5608614	768.9492003000863
210051	1199603	542	764.5331149927221	737.7252547307132	1332.267956	183.8766114	793.1400692266345
210059	1199603	542	1452.0687666370895	852.8566992014197	1332.267956	183.8766114	679.6223893487463
210064	1199603	542	1110.1266132621274	976.0767690253672	1332.267956	183.8766114	822.7562615349952
210068	1199603	542	1355.160071942446	992.7368105515588	1332.267956	183.8766114	809.184077168985
209957	1199603	542	942.675037369208	117.40029895366216	1332.267956	183.8766114	395.22366118910696
209961	1199603	542	823.8946280991736	160.71349862258953	1332.267956	183.8766114	508.9007470170388
209960	1199603	542	470.0273799494524	149.28826172423476	1332.267956	183.8766114	862.9340443633413
209967	1199603	542	455.920987654321	222.6135802469136	1332.267956	183.8766114	877.2026913342829
209965	1199603	542	755.8254219409283	192.89345991561183	1332.267956	183.8766114	576.5130515691708
209970	1199603	542	564.9794573643411	449.1372093023256	1332.267956	183.8766114	811.8465525812514
209972	1199603	542	1063.2324973876698	438.5372692441658	1332.267956	183.8766114	370.44855060368377
209977	1199603	542	611.8915365104792	489.99365905753575	1332.267956	183.8766114	782.7195108230712
209982	1199603	542	754.6856351236146	524.3940750213129	1332.267956	183.8766114	670.4874946037726
209984	1199603	542	692.4559158134243	541.9138225255973	1332.267956	183.8766114	733.1780761304199
210018	1199603	542	1032.939429312581	588.910635538262	1332.267956	183.8766114	503.6369005528636
210024	1199603	542	983.135390946502	683.1950617283951	1332.267956	183.8766114	609.2720761853319
210031	1199603	542	1393.5439045183289	707.4820971867008	1332.267956	183.8766114	527.1787615342141
210310	1200128	543	756.4283865401208	192.5348001150417	1332.267956	183.8766114	575.9046570288907
210436	1200128	543	1443.4448441247002	869.7455035971223	1332.267956	183.8766114	694.8211552167937
