## Supplementary material for "The First of Us: *Ophiocordyceps* use a novel scramblase-binding peptide to manipulate zombie ants": Data S12: Gen19_Sham2-all-spots_matches.csv (part 2 of 3)

No_Overlap_ID	Citronella_ID	Frame	No_Overlap_X	No_Overlap_Y	Citronella_X	Citronella_Y	Distance
210319	1200128	543	566.9671828908554	433.0896017699115	1332.267956	183.8766114	804.855507461164
210447	1200128	543	1044.0938903863432	987.9398023360288	1332.267956	183.8766114	854.1439615840721
210316	1200128	543	489.8465893399614	208.90789837061587	1332.267956	183.8766114	842.7931681811217
210326	1200128	543	1063.2509344206592	438.5581039755352	1332.267956	183.8766114	370.4494844913701
210453	1200128	543	1325.1904384574748	1006.1354992076068	1332.267956	183.8766114	822.2893467832155
210343	1200128	543	610.3045382165606	488.7708333333333	1332.267956	183.8766114	783.7038108787514
210348	1200128	543	1367.9209626886927	527.5028481913985	1332.267956	183.8766114	345.470877929475
210356	1200128	543	748.0730263157894	515.8168859649122	1332.267956	183.8766114	671.9137308814048
210363	1200128	543	692.3113043478261	541.8715942028986	1332.267956	183.8766114	733.2836584200614
210387	1200128	543	1349.3389547250076	582.2226780107363	1332.267956	183.8766114	398.7116850328247
210398	1200128	543	1034.9167278063096	605.7862558082661	1332.267956	183.8766114	516.164218977842
210404	1200128	543	985.072438162544	656.752846486062	1332.267956	183.8766114	586.6486694057933
210291	1200128	543	955.4072748956468	114.17173524150267	1332.267956	183.8766114	383.25284437654005
210416	1200128	543	1393.319514237856	709.3157453936349	1332.267956	183.8766114	528.974079039088
210299	1200128	543	463.8031052486947	169.3917284968398	1332.267956	183.8766114	868.5856370118062
210426	1200128	543	727.6581151832461	725.1638743455497	1332.267956	183.8766114	811.5078315330944
210301	1200128	543	824.6991570073761	162.2709870038637	1332.267956	183.8766114	508.02843298024317
210189	1199774	544	1343.0702095484985	579.9834737524303	1332.337912	183.7435897	396.38520144494913
210193	1199774	544	1051.2844217151849	622.8814581694204	1332.337912	183.7435897	521.3761904087514
210198	1199774	544	977.4265802905378	657.2247742442089	1332.337912	183.7435897	591.7317681966814
210206	1199774	544	717.4837317397078	719.9833997343958	1332.337912	183.7435897	815.8423848080465
210205	1199774	544	1391.1748729972646	710.4820242282141	1332.337912	183.7435897	530.0143077206758
210215	1199774	544	1252.7593673965937	1007.7540145985402	1332.337912	183.7435897	827.8441430019717
210214	1199774	544	979.7641242937854	963.186911487759	1332.337912	183.7435897	855.4765734121787
210212	1199774	544	1425.7760972716487	892.2846975088968	1332.337912	183.7435897	714.6755878872019
210103	1199774	544	519.7589258925892	133.09825982598258	1332.337912	183.7435897	814.1557333221917
210101	1199774	544	988.7742977317108	104.48843322818088	1332.337912	183.7435897	352.58663740485446
210111	1199774	544	823.3692810457517	159.94857241142068	1332.337912	183.7435897	509.52455303273223
210114	1199774	544	451.3276378896882	197.5947242206235	1332.337912	183.7435897	881.1191502943486
210116	1199774	544	757.6078431372549	193.17741935483872	1332.337912	183.7435897	574.8074888142396
210128	1199774	544	591.3568257491676	394.34609692933776	1332.337912	183.7435897	770.3287520485957
210135	1199774	544	1063.3446857518925	438.41971043106287	1332.337912	183.7435897	370.4285116429193
210143	1199774	544	610.575166002656	491.4346613545817	1332.337912	183.7435897	784.6115325978654
210148	1199774	544	738.1096809680969	506.4843784378438	1332.337912	183.7435897	676.2165387436411
210164	1199774	544	1367.562289075306	525.1867225918427	1332.337912	183.7435897	343.25525449632937
210170	1199774	544	692.619170984456	542.1246401842257	1332.337912	183.7435897	733.2646486451462
210435	1199835	545	716.1081128747795	725.8587301587302	1332.252778	183.7777778	820.661932388982
210305	1199835	545	1009.1868090262002	100.86241102529154	1332.252778	183.7777778	333.53647230305205
210312	1199835	545	823.9886402170227	160.13513055272975	1332.252778	183.7777778	508.8137267459794
210318	1199835	545	759.3369565217391	194.58860342555997	1332.252778	183.7777778	573.0178116348712
210450	1199835	545	1416.1995998768853	885.6745152354571	1332.252778	183.7777778	706.8989311958029
210324	1199835	545	463.2784926470589	210.4344362745098	1332.252778	183.7777778	869.3830490903773
210331	1199835	545	582.7643805309734	297.707227138643	1332.252778	183.7777778	758.0981317529387
210459	1199835	545	879.2990267639904	923.9788321167885	1332.252778	183.7777778	867.7930061774283
210460	1199835	545	1369.0512820512822	945.6446153846152	1332.252778	183.7777778	762.7550118560971
210336	1199835	545	1063.5583580613254	438.3143752060666	1332.252778	183.7777778	370.1156180509529
210344	1199835	545	720.9348206474191	490.323053368329	1332.252778	183.7777778	683.8710777295636
210350	1199835	545	611.902157585689	492.4916700805681	1332.252778	183.7777778	783.7150525658551
210366	1199835	545	1369.599474362789	524.5389764950908	1332.252778	183.7777778	342.80164857440445
210379	1199835	545	692.6170528817588	542.0647653000594	1332.252778	183.7777778	733.1462516165557
210394	1199835	545	1341.9907764907766	581.6753539253539	1332.252778	183.7777778	398.01672037872754
210403	1199835	545	1074.7592872434202	636.7299458506486	1332.252778	183.7777778	521.0264526142524
210417	1199835	545	952.8437110834373	655.8740141137401	1332.252778	183.7777778	605.6617012822386
210298	1199835	545	506.70775026910655	81.63598851811983	1332.252778	183.7777778	831.8398511305561
210431	1199835	545	1379.068799665412	716.7204098703471	1332.252778	183.7777778	534.9949429318427
210221	1200098	546	1013.2421528096768	107.3291226458429	1332.352996	183.7509363	328.13415525335034
210225	1200098	546	489.6696222050887	170.9335646363403	1332.352996	183.7509363	842.780845467396
210224	1200098	546	823.1543089430894	160.21089430894307	1332.352996	183.7509363	509.7425197856486
210231	1200098	546	450.243679163034	211.115518744551	1332.352996	183.7509363	882.533663506919
210229	1200098	546	758.465139442231	197.51195219123505	1332.352996	183.7509363	574.0528176595159
210235	1200098	546	513.3457276173812	245.26523767862352	1332.352996	183.7509363	821.3141390099523
210238	1200098	546	1063.5806945863126	438.2320394960845	1332.352996	183.7509363	370.134005315786
210246	1200098	546	612.67125	492.4922222222222	1332.352996	183.7509363	783.1111014144265
210249	1200098	546	715.6372421281217	491.8672095548317	1332.352996	183.7509363	689.4011596437921
210255	1200098	546	1370.4983286326126	524.7526898568891	1332.352996	183.7509363	343.128638167271
210258	1200098	546	692.2175391895888	541.416296953564	1332.352996	183.7509363	733.2788782430038
210265	1200098	546	1337.072306696862	586.1929796182466	1332.352996	183.7509363	402.4697132997947
210270	1200098	546	1090.425183438155	635.3096174004194	1332.352996	183.7509363	512.2834264038896
210275	1200098	546	868.7153284671533	666.5344687753447	1332.352996	183.7509363	669.3577712887711
210277	1200098	546	1368.1223316912972	723.1806239737274	1332.352996	183.7509363	540.6143110569417
210280	1200098	546	694.8315488936473	728.1877230549608	1332.352996	183.7509363	838.3585213335907
210287	1200098	546	764.7233146067416	905.8384831460676	1332.352996	183.7509363	918.484556488994
210286	1200098	546	1412.720180810732	879.5253718285214	1332.352996	183.7509363	700.4005636272967
210288	1200098	546	1384.4409090909091	963.0247474747476	1332.352996	183.7509363	781.0126909807435
210432	1199889	547	1370.9656584751103	524.2857592942659	1332.337912	183.7435897	342.72594309406327
210445	1199889	547	692.1123413049897	541.7707410687924	1332.337912	183.7435897	733.5340636187277
210462	1199889	547	1328.2164409206034	594.1152406122674	1332.337912	183.7435897	410.3923469027147
210466	1199889	547	1110.5472932421078	626.5732205017405	1332.337912	183.7435897	495.26675689472074
210468	1199889	547	749.418142463597	627.8675718221173	1332.337912	183.7435897	732.8312010363504
210474	1199889	547	688.1595310907237	729.9260958205913	1332.337912	183.7435897	844.5597174996368
210345	1199889	547	1017.5296740467404	109.59009840098402	1332.337912	183.7435897	323.42381939966845
210473	1199889	547	1364.4908675799086	729.0216894977169	1332.337912	183.7435897	546.2252453626915
210483	1199889	547	662.4649122807017	915.8831199620674	1332.337912	183.7435897	992.3498009902011
210354	1199889	547	822.6483253588517	160.44513556618818	1332.337912	183.7435897	510.22180734995044
210480	1199889	547	1386.2667342799189	868.4009465855308	1332.337912	183.7435897	686.7779948498496
210357	1199889	547	498.8134728931831	158.95840042941492	1332.337912	183.7435897	833.89285654424
210485	1199889	547	1385.639784946237	975.3858166922682	1332.337912	183.7435897	793.4346256730006
210365	1199889	547	759.6036491873658	194.70116528672185	1332.337912	183.7435897	572.8390736169018
210378	1199889	547	461.4692077727952	204.48744394618836	1332.337912	183.7435897	871.1157256595462
210385	1199889	547	490.0314183123878	273.1361460203471	1332.337912	183.7435897	847.0367515248709
210392	1199889	547	1062.9346846846845	438.4636422136422	1332.337912	183.7435897	370.7565293295051
210400	1199889	547	612.9412933278531	492.726469379367	1332.337912	183.7435897	782.9443881220891
210410	1199889	547	709.3753547260424	486.9876664483737	1332.337912	183.7435897	692.8486976593681
210563	1199951	548	1360.258090614887	727.5226537216828	1332.511236	183.5758427	544.6540380477115
210562	1199951	548	685.7901353965184	730.6270148291426	1332.511236	183.5758427	847.0614894407886
210577	1199951	548	1350.916050686378	852.0346708905315	1332.511236	183.5758427	668.7121519678691
210583	1199951	548	580.6908831908831	919.9354226020891	1332.511236	183.5758427	1052.3589092185262
210586	1199951	548	1385.096682218766	977.6840331778124	1332.511236	183.5758427	795.847376912164
210491	1199951	548	539.9276315789474	129.63627819548873	1332.511236	183.5758427	794.4169224129128
210490	1199951	548	1018.5445338099491	109.4268692284778	1332.511236	183.5758427	322.60372029934285
210494	1199951	548	823.5552083333333	159.2548611111111	1332.511236	183.5758427	509.5367977326857
210498	1199951	548	757.796267293135	197.81558339859043	1332.511236	183.5758427	574.8913510141685
210496	1199951	548	458.9902982913409	184.60222994497536	1332.511236	183.5758427	873.5215407110416
210503	1199951	548	503.1879739978331	338.25261827374504	1332.511236	183.5758427	843.6243108160205
210506	1199951	548	1062.3124195624196	438.516731016731	1332.511236	183.5758427	371.48655014683
210510	1199951	548	694.1618579234972	469.4363934426229	1332.511236	183.5758427	699.4327579986038
210512	1199951	548	612.5553564317005	492.6493428912784	1332.511236	183.5758427	783.4940312762134
210521	1199951	548	1373.111145383508	523.7611556652273	1332.511236	183.5758427	342.59947431249617
210526	1199951	548	692.245459871119	542.0477445811365	1332.511236	183.5758427	733.786323475845
210537	1199951	548	1329.6626719928984	595.3094762538838	1332.511236	183.5758427	411.7434872786531
210548	1199951	548	1135.4974289754468	615.6050263530017	1332.511236	183.5758427	474.8301335069068
210555	1199951	548	752.5892018779343	636.3169014084507	1332.511236	183.5758427	735.7200771358106
210693	1200227	549	677.5432057309156	447.5248488918737	1332.428437	183.6723164	706.0402432133295
210698	1200227	549	1062.1737588652484	438.52256608639584	1332.428437	183.6723164	371.46499272332045
210703	1200227	549	539.8489644392341	475.5003907776475	1332.428437	183.6723164	844.5980377195223
210719	1200227	549	612.4611004478567	493.57408829174665	1332.428437	183.6723164	783.831661725674
210737	1200227	549	1371.4715028601145	524.0014040561623	1332.428437	183.6723164	342.5613067709677
210746	1200227	549	692.1337738619677	541.6688693098384	1332.428437	183.6723164	733.5794350568813
210764	1200227	549	1326.5686148576322	593.5176621708414	1332.428437	183.6723164	409.8872344505995
210649	1200227	549	619.6472258628222	52.179772826561816	1332.428437	183.6723164	724.8084877852871
210777	1200227	549	1163.3731528704066	618.1454818883221	1332.428437	183.6723164	466.2044836995678
210783	1200227	549	792.123137254902	644.578431372549	1332.428437	183.6723164	710.1860768500949
210659	1200227	549	1017.417589175892	110.37607626076262	1332.428437	183.6723164	323.4256839915657
210787	1200227	549	1344.015228426396	723.2521150592216	1332.428437	183.6723164	539.7041901418637
210789	1200227	549	716.1545870062031	749.4399281749918	1332.428437	183.6723164	836.5921639124734
210798	1200227	549	1339.1015325670498	835.0223499361431	1332.428437	183.6723164	651.3842156454067
210668	1200227	549	822.3870858688302	159.4394861392833	1332.428437	183.6723164	510.6166956985973
210803	1200227	549	529.8374827109267	874.3395573997234	1332.428437	183.6723164	1058.8547953788639
210674	1200227	549	461.575104727708	174.69359664871334	1332.428437	183.6723164	870.8996174864973
210807	1200227	549	1385.2037625861155	977.0479597244304	1332.428437	183.6723164	795.1290124320545
210684	1200227	549	759.1152004787552	196.61400359066428	1332.428437	183.6723164	573.4592875155182
210564	1200019	550	610.8164983164983	493.6818181818182	1332.431099	183.6461825	785.3978146851687
210587	1200019	550	692.0431547619048	541.7616071428571	1332.431099	183.6461825	733.7188674776105
210585	1200019	550	1369.2313774448603	524.6138160632543	1332.431099	183.6461825	342.94779140759147
210592	1200019	550	1323.6248751248752	595.0569985569986	1332.431099	183.6461825	411.5050536112823
210600	1200019	550	1175.263888888889	617.302115188583	1332.431099	183.6461825	461.258062141048
210611	1200019	550	1321.9142810134913	795.4292530437644	1332.431099	183.6461825	611.8734582121683
210610	1200019	550	1332.548484848485	710.4715909090909	1332.431099	183.6461825	526.8254214868933
210609	1200019	550	874.932811873245	650.6339751303651	1332.431099	183.6461825	653.7448135088305
210613	1200019	550	506.4843546284224	803.4774011299435	1332.431099	183.6461825	1032.6561693643673
210612	1200019	550	743.578893442623	796.5829918032787	1332.431099	183.6461825	849.963794634025
210617	1200019	550	1389.1776315789473	970.5877192982456	1332.431099	183.6461825	788.9848866094445
210519	1200019	550	639.1773530620633	45.91019317714756	1332.431099	183.6461825	706.8040456956412
210529	1200019	550	1016.001250919794	113.8064017660044	1332.431099	183.6461825	324.04543466778665
210534	1200019	550	454.3219800181653	168.80729639721466	1332.431099	183.6461825	878.234488835314
210533	1200019	550	823.0207482993197	159.32891156462586	1332.431099	183.6461825	509.99042644615827
210542	1200019	550	759.7999035679845	195.8879781420765	1332.431099	183.6461825	572.7620339568967
210544	1200019	550	640.1776344086022	408.2470967741936	1332.431099	183.6461825	727.7777338800612
210552	1200019	550	1062.5481622306718	438.5316856780735	1332.431099	183.6461825	371.21882938447084
210558	1200019	550	538.3235519754508	484.3362102032988	1332.431099	183.6461825	849.129724483578
210690	1200330	551	1320.1327129159615	593.9592216582064	1332.267956	183.8766114	410.26212518448824
210696	1200330	551	1011.36568986569	585.9485144485144	1332.267956	183.8766114	514.431802701961
210705	1200330	551	1179.7721607528931	612.6360803764467	1332.267956	183.8766114	455.07103819624916
210733	1200330	551	1328.3488636363636	700.6128787878788	1332.267956	183.8766114	516.7511289962627
210732	1200330	551	504.8285837651123	698.0682210708117	1332.267956	183.8766114	974.1914217341093
210742	1200330	551	1324.7499182204776	760.3377494275433	1332.267956	183.8766114	576.5101599695053
210621	1200330	551	1017.2770700636944	114.93170559094126	1332.267956	183.8766114	322.44791557701006
210620	1200330	551	745.5991174473863	117.7593346911066	1332.267956	183.8766114	590.3827744845482
210625	1200330	551	823.5496648385131	159.9411943936624	1332.267956	183.8766114	509.28106576774536
210624	1200330	551	459.7782472613458	151.3982785602504	1332.267956	183.8766114	873.0940006430642
210629	1200330	551	758.8514376996806	198.3697195598154	1332.267956	183.8766114	573.5996457842286
210757	1200330	551	798.6181074350765	840.8589469939524	1332.267956	183.8766114	846.408855196973
210632	1200330	551	574.1981675931645	358.71103561869467	1332.267956	183.8766114	777.9697166259538
210765	1200330	551	1394.1777275012569	964.8443941679236	1332.267956	183.8766114	783.4178307447339
210636	1200330	551	1062.4692854833495	438.5743614613644	1332.267956	183.8766114	371.0286599426968
210641	1200330	551	612.5132051282051	493.8869230769231	1332.267956	183.8766114	783.6793315818292
210640	1200330	551	543.4526472781506	484.2378821774795	1332.267956	183.8766114	844.0654502211358
210656	1200330	551	1371.2353769158583	524.7869356688562	1332.267956	183.8766114	343.1301634743445
210663	1200330	551	692.1934416365825	542.0213598074608	1332.267956	183.8766114	733.4596408456351
210818	1200374	552	1388.619757174393	973.1600441501104	1332.267956	183.8766114	791.2925266356282
210692	1200374	552	760.2137571476624	198.12630339724183	1332.267956	183.8766114	572.2316490256425
210697	1200374	552	511.8976148923792	268.4499709133217	1332.267956	183.8766114	824.7182244308681
210706	1200374	552	538.4396092362344	326.3227748174462	1332.267956	183.8766114	806.507503745652
210718	1200374	552	1062.6005586592178	438.31502172563626	1332.267956	183.8766114	370.75518855113563
210731	1200374	552	529.5681209337926	475.8578262533487	1332.267956	183.8766114	854.1545849801157
210735	1200374	552	613.0902045069688	493.1567669662629	1332.267956	183.8766114	782.8606854796477
210745	1200374	552	1078.6401515151515	514.7079545454545	1332.267956	183.8766114	416.8650151010876
210761	1200374	552	1372.085380649075	523.356940653119	1332.267956	183.8766114	341.8074330021084
210768	1200374	552	692.1046931407942	541.9395306859205	1332.267956	183.8766114	733.497141972687
210775	1200374	552	504.6171742808799	581.5672588832488	1332.267956	183.8766114	918.2394391311648
210782	1200374	552	1309.9299095607234	594.9152670111972	1332.267956	183.8766114	411.6451927636027
210662	1200374	552	743.0263548626577	62.45100222717149	1332.267956	183.8766114	601.6226749997802
210792	1200374	552	1172.8209007741027	610.5148956134177	1332.267956	183.8766114	455.459755606112
210673	1200374	552	1017.2412657502864	115.72837915234824	1332.267956	183.8766114	322.3135075173996
210804	1200374	552	1322.35536159601	703.948046550291	1332.267956	183.8766114	520.1658939099153
210683	1200374	552	824.4807052561544	160.3552894211577	1332.267956	183.8766114	508.3317269319568
210808	1200374	552	1334.6022056539298	768.2101584342963	1332.267956	183.8766114	584.338209354077
210814	1200374	552	858.5836834733893	886.9285714285714	1332.267956	183.8766114	847.737487987337
210821	1200033	553	713.869142351901	40.55039787798408	1332.337912	183.7435897	634.8290393595822
210824	1200033	553	1017.294915494958	116.6927283056384	1332.337912	183.7435897	322.0992202111048
210829	1200033	553	823.7257321487331	160.31375452451465	1332.337912	183.7435897	509.1515556977194
210833	1200033	553	760.8272171253823	199.31311586816173	1332.337912	183.7435897	571.7227339376749
210839	1200033	553	539.0925478348439	326.65387713997984	1332.337912	183.7435897	806.015854698708
210837	1200033	553	476.1643449419569	306.1023217247098	1332.337912	183.7435897	864.8727283430713
210844	1200033	553	1062.642857142857	438.4483348895114	1332.337912	183.7435897	370.9581241008899
210849	1200033	553	614.6123316333202	494.1236432587944	1332.337912	183.7435897	781.9627781166105
210848	1200033	553	517.9917385057471	484.4741379310345	1332.337912	183.7435897	868.1005430962881
210854	1200033	553	1370.514549863595	524.0067192078408	1332.337912	183.7435897	342.39809138054153
210858	1200033	553	692.1869144756723	541.9687216681777	1332.337912	183.7435897	733.5656376937309
210862	1200033	553	496.8024911032029	549.5917358639779	1332.337912	183.7435897	912.1207735956939
210867	1200033	553	1093.8724569640062	543.5602503912363	1332.337912	183.7435897	431.6639926569227
210875	1200033	553	1307.957649376231	595.5196979645436	1332.337912	183.7435897	412.4972248913889
210872	1200033	553	1156.987196615453	592.4191716766867	1332.337912	183.7435897	444.70620041759696
210882	1200033	553	1294.1422090729784	716.0502958579882	1332.337912	183.7435897	533.6753143465191
210888	1200033	553	1361.6001984126983	764.0691137566138	1332.337912	183.7435897	581.0628152598325
210893	1200033	553	1383.8383838383838	974.8164983164984	1332.337912	183.7435897	792.7475293853289
210892	1200033	553	904.7845705967976	931.6306404657932	1332.337912	183.7435897	861.4736794866106
210957	1200370	554	623.1587490102929	54.88796516231195	1332.393028	183.7072588	720.8381738693939
210967	1200370	554	1017.4601642710472	117.41676933607116	1332.393028	183.7072588	321.8340218962041
210970	1200370	554	824.6126559714795	160.85900178253118	1332.393028	183.7072588	508.29415604171464
210974	1200370	554	760.995307612096	201.02798053527985	1332.393028	183.7072588	571.6601807594476
210983	1200370	554	450.5851959831552	358.1961451247165	1332.393028	183.7072588	898.9056814021634
210981	1200370	554	540.3318621269441	328.3316519546028	1332.393028	183.7072588	805.1565720898772
210990	1200370	554	530.0453575240128	463.1933475631448	1332.393028	183.7072588	849.6318368154313
210988	1200370	554	1062.4872154661678	438.4710009354537	1332.393028	183.7072588	371.15187180776564
210992	1200370	554	617.9030856994684	497.0450538052638	1332.393028	183.7072588	780.1771923270877
210999	1200370	554	692.1809396372287	541.9626821290514	1332.393028	183.7072588	733.6337413386183
210997	1200370	554	1370.804975589488	524.1106783006129	1332.393028	183.7072588	342.5638126325194
211002	1200370	554	497.2841561423651	548.9810562571756	1332.393028	183.7072588	911.4997394207621
211010	1200370	554	1157.5313173576772	582.6001648281982	1332.393028	183.7072588	435.5366440707147
211008	1200370	554	1094.688616071429	542.4702380952381	1332.393028	183.7072588	430.36526667832203
211016	1200370	554	1306.1568564036222	593.8847563605002	1332.393028	183.7072588	411.01571284444685
211021	1200370	554	1281.6742596810934	732.8614274867123	1332.393028	183.7072588	551.4913366915032
211026	1200370	554	1400.124750499002	749.1307385229541	1332.393028	183.7072588	569.4658002502835
211033	1200370	554	1378.430532212885	985.6551820728292	1332.393028	183.7072588	803.2682761293111
211032	1200370	554	958.3530954879328	969.917628541448	1332.393028	183.7072588	870.6506857532568
210958	1200512	555	1431.2353787152445	729.0020773410034	1332.352474	183.7380952	554.1575940697634
210956	1200512	555	1285.0275619681834	733.9446910839807	1332.352474	183.7380952	552.2381238678269
210965	1200512	555	1014.5331641285956	978.2123519458544	1332.352474	183.7380952	855.685957790014
210964	1200512	555	1371.5775577557756	984.931793179318	1332.352474	183.7380952	802.1533200563483
210895	1200512	555	575.6627906976744	75.50505561172902	1332.352474	183.7380952	764.3910436907867
210898	1200512	555	1016.9931841010188	116.56916343808297	1332.352474	183.7380952	322.4331669038202
210901	1200512	555	824.2543173672206	160.9160964483545	1332.352474	183.7380952	508.610440711404
210907	1200512	555	533.7248644138507	331.0874009178139	1332.352474	183.7380952	812.1070598688382
210904	1200512	555	760.9177963156064	200.95568300312823	1332.352474	183.7380952	571.6940057321094
210914	1200512	555	483.23123262279887	415.84908866234167	1332.352474	183.7380952	880.2740458766431
210916	1200512	555	1062.4557266602503	438.28889958293234	1332.352474	183.7380952	370.99914587041116
210922	1200512	555	620.0469649398221	504.6348770277342	1332.352474	183.7380952	781.251485006509
210920	1200512	555	558.5533980582525	480.1112459546926	1332.352474	183.7380952	828.6145391052261
210930	1200512	555	692.063384522734	541.6297801866907	1332.352474	183.7380952	733.523398594918
210929	1200512	555	495.0594803085668	537.4273244011368	1332.352474	183.7380952	908.9310359634866
210928	1200512	555	1370.8249621785174	524.3234997478568	1332.352474	183.7380952	342.7514407521483
210935	1200512	555	1084.2275862068966	538.6	1332.352474	183.7380952	433.0045397228815
210943	1200512	555	1302.1575717729563	591.8610563225948	1332.352474	183.7380952	409.2384189149105
210940	1200512	555	1162.115919629057	587.8427357032457	1332.352474	183.7380952	438.49862590474385
211074	1200568	556	521.1303671437461	337.4039618336445	1332.388574	183.6199245	825.705400448768
211082	1200568	556	1062.7969984202211	438.3208530805687	1332.388574	183.6199245	370.8802780458832
211086	1200568	556	494.1146682188592	465.5496701590998	1332.388574	183.6199245	884.4136603428137
211089	1200568	556	561.1399246704332	462.2386064030132	1332.388574	183.6199245	820.0322243656366
211095	1200568	556	622.2393231265108	517.0098039215686	1332.388574	183.6199245	784.5130784231108
211098	1200568	556	1073.738262910798	510.6322378716745	1332.388574	183.6199245	416.937689017478
211105	1200568	556	499.1220600162206	530.992700729927	1332.388574	183.6199245	902.7740187845279
211104	1200568	556	1371.241786920479	524.5532187084228	1332.388574	183.6199245	343.1400344670541
211108	1200568	556	692.1567299006323	541.6180367359228	1332.388574	183.6199245	733.5253659985873
211123	1200568	556	1301.8766623766624	591.064779064779	1332.388574	183.6199245	408.5857147065035
211131	1200568	556	1158.1239119303634	598.7718894009216	1332.388574	183.6199245	450.2436300574842
211154	1200568	556	1439.9770477047705	714.1297629762976	1332.388574	183.6199245	541.3094940921222
211159	1200568	556	1294.9677738236455	757.2156979043101	1332.388574	183.6199245	574.815124673253
211165	1200568	556	1374.6250670960817	979.7292002147076	1332.388574	183.6199245	797.2288882297553
211043	1200568	556	513.8279685264664	90.76001430615165	1332.388574	183.6199245	823.8109174770674
211170	1200568	556	1052.5259417199716	982.5145700071072	1332.388574	183.6199245	846.4961592155234
211059	1200568	556	1017.9173989455184	118.41007615700056	1332.388574	183.6199245	321.16108771310303
211065	1200568	556	825.3704273504273	160.86307692307693	1332.388574	183.6199245	507.52859539498553
211071	1200568	556	759.2180762852404	200.48640132669985	1332.388574	183.6199245	573.4186058117847
211200	1200642	557	514.1625916870415	535.583129584352	1332.332423	183.7604736	890.6071267032163
211219	1200642	557	1301.670951296236	591.6300574899664	1332.332423	183.7604736	409.020443632852
211232	1200642	557	1143.7934093789606	611.2162230671737	1332.332423	183.7604736	467.1888027443912
211237	1200642	557	1439.997330960854	720.702846975089	1332.332423	183.7604736	547.6302080162237
211241	1200642	557	1304.5920674064942	776.503699136868	1332.332423	183.7604736	593.3919941727429
211247	1200642	557	1376.176832530765	982.73113964687	1332.332423	183.7604736	800.1727672512235
211246	1200642	557	1027.5061412487205	975.6746844080518	1332.332423	183.7604736	848.5559376529341
211120	1200642	557	508.1205800556218	78.55204608661106	1332.332423	183.7604736	830.8994976948828
211125	1200642	557	1016.2069187795444	118.85840137516116	1332.332423	183.7604736	322.7190936367347
211129	1200642	557	824.3636209813874	160.19576988155669	1332.332423	183.7604736	508.5150922888745
211147	1200642	557	758.9661810613944	202.12330905306973	1332.332423	183.7604736	573.6602139949015
211157	1200642	557	527.5089342693044	357.1675175494576	1332.332423	183.7604736	823.2926884795816
211161	1200642	557	589.8281187324509	392.13818692338543	1332.332423	183.7604736	771.1899333275301
211166	1200642	557	1062.7584586466166	438.7421679197995	1332.332423	183.7604736	371.0603545185
211174	1200642	557	486.0718551698395	475.75494587532665	1332.332423	183.7604736	895.2193700448914
211179	1200642	557	1088.142663569493	508.2642276422764	1332.332423	183.7604736	406.11737835047046
211182	1200642	557	1370.529702970297	524.4855985598559	1332.332423	183.7604736	342.85950909379585
211188	1200642	557	624.5373263888889	535.125	1332.332423	183.7604736	790.2094211024242
211196	1200642	557	692.1125074805506	541.8973668461998	1332.332423	183.7604736	733.5826978137986
211250	1200628	558	524.3849853617733	68.01568381430364	1332.358333	183.8296296	816.2314625963489
211252	1200628	558	1018.5068771929824	117.6421754385965	1332.358333	183.8296296	320.75460308552414
211257	1200628	558	823.890042861853	159.869601055061	1332.358333	183.8296296	509.03249900559894
211261	1200628	558	759.8447136563876	202.3065345080764	1332.358333	183.8296296	572.8116971125019
211266	1200628	558	519.4480630055342	384.35270327799066	1332.358333	183.8296296	837.2769017115806
211265	1200628	558	587.8823763955343	313.67623604465706	1332.358333	183.8296296	755.714622835451
211271	1200628	558	466.4192546583851	452.19482401656313	1332.358333	183.8296296	906.5706618754905
211270	1200628	558	1064.589552238806	439.9154228855721	1332.358333	183.8296296	370.51322982187446
211277	1200628	558	620.5802047781569	549.9251990898749	1332.358333	183.8296296	800.4086892426308
211276	1200628	558	1371.0578631948752	524.4748915065096	1332.358333	183.8296296	342.83647427987967
211282	1200628	558	1126.2222222222222	521.3853677621283	1332.358333	183.8296296	395.5198762802795
211280	1200628	558	692.256200846945	541.7634603750756	1332.358333	183.8296296	733.380778859255
211284	1200628	558	541.313200498132	531.491697799917	1332.358333	183.8296296	864.0725173965096
211297	1200628	558	1300.4150154117128	591.9807353588727	1332.358333	183.8296296	409.3991947607331
211307	1200628	558	1150.4636317070049	638.7226917659111	1332.358333	183.8296296	489.91160464429436
211311	1200628	558	1453.9486191393707	736.3911368015414	1332.358333	183.8296296	565.7812447618719
211316	1200628	558	1305.8830203442878	786.6388888888889	1332.358333	183.8296296	603.3903755154176
211321	1200628	558	1382.5341488277268	976.1162079510704	1332.358333	183.8296296	793.8738153694356
211320	1200628	558	1002.5003242542152	953.5645265888456	1332.358333	183.8296296	837.435440840763
211075	1200712	559	1371.6740631163707	524.5474358974359	1332.5	183.7047619	343.0864841971595
211207	1200712	559	966.0368344274252	932.2611232676878	1332.5	183.7047619	833.4457857986354
211080	1200712	559	540.4462875197472	528.8633491311217	1332.5	183.7047619	863.992785729797
211218	1200712	559	1381.5254372019078	980.0479597244304	1332.5	183.7047619	797.850852110893
211088	1200712	559	692.3011279311368	542.0458593054319	1332.5	183.7047619	733.6640497448229
211092	1200712	559	621.0120711562897	553.236834674573	1332.5	183.7047619	801.7287731517341
211100	1200712	559	1099.641568627451	558.9858823529412	1332.5	183.7047619	441.65480686810037
211128	1200712	559	1300.317339510258	590.7770791969998	1332.5	183.7047619	408.34249735454586
211035	1200712	559	582.0001821493624	70.28652094717668	1332.5	183.7047619	759.0215240522978
211039	1200712	559	1018.2030536529682	119.24215182648403	1332.5	183.7047619	320.83952153772947
211042	1200712	559	824.0788964181994	159.69328815747014	1332.5	183.7047619	508.9877890859703
211046	1200712	559	554.0467647960749	193.288715118062	1332.5	183.7047619	778.5122295498919
211183	1200712	559	1163.7322714512388	678.2364823629928	1332.5	183.7047619	522.5362846191603
211053	1200712	559	760.7213956783564	203.0249734325186	1332.5	183.7047619	572.1049230112147
211057	1200712	559	521.3397435897435	408.3149296939619	1332.5	183.7047619	841.6832474606969
211063	1200712	559	1064.0527970870571	439.1686527639854	1332.5	183.7047619	370.57482414102145
211191	1200712	559	1442.8746004068585	743.0515838419063	1332.5	183.7047619	570.1328087660667
211060	1200712	559	448.7980352980353	426.23493173493176	1332.5	183.7047619	916.3787675946412
211197	1200712	559	1308.4462121212125	791.7833333333334	1332.5	183.7047619	608.5541337857474
211519	1200808	560	529.6165661785817	110.24303761125466	1332.393028	183.7072588	806.130907141876
211518	1200808	560	666.9751405101599	48.43125810635538	1332.393028	183.7072588	679.0291314480612
211521	1200808	560	1017.6705653021444	119.0708716235032	1332.393028	183.7072588	321.291286955985
211527	1200808	560	759.7405609492988	203.1616325062927	1332.393028	183.7072588	572.9828275572999
211524	1200808	560	824.0492724867725	158.90178571428572	1332.393028	183.7072588	508.94860768480163
211530	1200808	560	459.8400605449041	383.63387151025904	1332.393028	183.7072588	895.164415894919
211535	1200808	560	1063.3285440613026	439.2021072796935	1332.393028	183.7072588	371.0435474669504
211532	1200808	560	528.7836694860117	425.2315116026893	1332.393028	183.7072588	839.1197565205822
211547	1200808	560	621.2256871773407	555.9319799079112	1332.393028	183.7072588	802.6893730806673
211546	1200808	560	692.3157738095238	542.0717261904762	1332.393028	183.7072588	733.5693442477536
211545	1200808	560	1371.766371245692	524.7262924667651	1332.393028	183.7072588	343.2844905925075
211544	1200808	560	541.6454402515723	518.3203616352201	1332.393028	183.7072588	858.6312806548402
211551	1200808	560	1300.253815527538	591.842402123424	1332.393028	183.7072588	409.3986128383704
211563	1200808	560	1182.6412585571352	716.7780410742496	1332.393028	183.7072588	553.7057443857245
211561	1200808	560	1065.0880062305296	660.2332554517134	1332.393028	183.7072588	546.3780743661716
211571	1200808	560	1311.4939523301316	801.0001778726431	1332.393028	183.7072588	617.6465974172282
211569	1200808	560	1444.4054373522458	773.5481678486998	1332.393028	183.7072588	600.3824429780501
211575	1200808	560	912.7966194111232	902.8307888040712	1332.393028	183.7072588	832.5862102546498
211578	1200808	560	1385.6718494271686	973.932078559738	1332.393028	183.7072588	792.0188751393356
211463	1200866	561	1437.2468607305937	792.6857876712329	1332.369605	183.6919192	617.9585508795373
211471	1200866	561	1316.395218002813	814.1427566807314	1332.369605	183.6919192	630.6531848172111
211468	1200866	561	1076.012048192771	791.2269076305222	1332.369605	183.6919192	659.4072786218289
211353	1200866	561	782.5654533844189	74.3125798212005	1332.369605	183.6919192	560.5786697838864
211481	1200866	561	846.6736896197328	861.5753682768071	1332.369605	183.6919192	833.9223541489603
211357	1200866	561	1018.609927567107	119.44148558443403	1332.369605	183.6919192	320.27059403351626
211484	1200866	561	1384.55328983143	975.81593257205	1332.369605	183.6919192	793.841035424114
211360	1200866	561	533.6276651066042	137.41939677587104	1332.369605	183.6919192	800.0811414326404
211365	1200866	561	824.9922870556674	160.44366197183098	1332.369605	183.6919192	507.9096614837442
211372	1200866	561	761.5858734841036	203.99229760734184	1332.369605	183.6919192	571.144616998788
211379	1200866	561	532.9529228023204	433.9279339580544	1332.369605	183.6919192	837.6664579998052
211377	1200866	561	452.28767560664113	368.6628352490421	1332.369605	183.6919192	899.3099811682059
211385	1200866	561	1063.988782051282	438.8798076923077	1332.369605	183.6919192	370.3365017923478
211403	1200866	561	547.4895833333333	511.0176282051282	1332.369605	183.6919192	850.3991816712768
211411	1200866	561	1371.9727720334809	524.3992614475628	1332.369605	183.6919192	343.0013176366523
211420	1200866	561	692.379300118624	542.0172004744959	1332.369605	183.6919192	733.4743332541387
211427	1200866	561	623.5440980548894	557.5277111644018	1332.369605	183.6919192	801.3655836443468
211442	1200866	561	1300.198094930578	591.009094822947	1332.369605	183.6919192	408.585716365124
211454	1200866	561	1220.2786318216756	741.3921342557007	1332.369605	183.6919192	568.8531586809013
211456	1200949	562	536.1842225262199	433.483812129503	1332.349727	183.5510018	834.47343887819
211460	1200949	562	1063.9333333333334	438.8060897435897	1332.349727	183.5510018	370.40858563228346
211469	1200949	562	576.700309358082	494.1794276875484	1332.349727	183.5510018	817.0043215013897
211478	1200949	562	1372.310961313013	523.4956037514654	1332.349727	183.5510018	342.28530883425276
211483	1200949	562	692.3595555555555	542.1657777777777	1332.349727	183.5510018	733.6156876015406
211486	1200949	562	628.1494449188727	563.4695417022489	1332.349727	183.5510018	800.1475702922529
211493	1200949	562	1299.6308349769888	591.9150777996932	1332.349727	183.5510018	409.67272848250064
211502	1200949	562	1246.3313008130085	760.551194105691	1332.349727	183.5510018	583.3767149659741
211506	1200949	562	1322.4445052939027	824.2641474990872	1332.349727	183.5510018	640.7897069153552
211505	1200949	562	791.721160651097	822.4115357395611	1332.349727	183.5510018	836.9121988464569
211504	1200949	562	1426.5738345459445	808.7926434923202	1332.349727	183.5510018	632.3015838576853
211515	1200949	562	1143.9748085449414	934.2529222087868	1332.349727	183.5510018	773.9757639670577
211517	1200949	562	1386.055185801442	975.3053244592346	1332.349727	183.5510018	793.5736788444138
211410	1200949	562	907.3115002161694	52.47319498486814	1332.349727	183.5510018	444.79083361396744
211423	1200949	562	1019.8337669846776	119.887250650477	1332.349727	183.5510018	318.9346304099431
211432	1200949	562	825.5185780635942	160.80046445158987	1332.349727	183.5510018	507.3415028182088
211436	1200949	562	503.535734705546	174.857918810749	1332.349727	183.5510018	828.8595800948007
211446	1200949	562	760.0626373626374	206.18864468864467	1332.349727	183.5510018	572.7346469711403
211452	1200949	562	512.10706401766	336.695732155997	1332.349727	183.5510018	834.4167631418796
211328	1200919	563	1018.1242047640184	126.14728510134634	1332.266859	183.9710983	319.42010046842756
211333	1200919	563	826.1786069651741	161.34477611940298	1332.266859	183.9710983	506.5937912204271
211336	1200919	563	758.8567447045708	208.45317725752508	1332.266859	183.9710983	573.9325146446921
211341	1200919	563	482.0153392330384	249.1566371681416	1332.266859	183.9710983	852.7466220065361
211347	1200919	563	1063.796188630491	437.9822351421189	1332.266859	183.9710983	369.5918809829015
211346	1200919	563	530.9568313306631	432.7607921673342	1332.266859	183.9710983	839.0435460797225
211344	1200919	563	526.6819693945442	280.03592814371257	1332.266859	183.9710983	811.2924663113396
211359	1200919	563	632.3212747631353	472.40956072351423	1332.266859	183.9710983	757.0472689983942
211371	1200919	563	1371.8262349280435	524.9777323998444	1332.266859	183.9710983	343.2935605628533
211375	1200919	563	692.3124812481248	542.3997899789979	1332.266859	183.9710983	733.4935123247567
211381	1200919	563	634.1196830692244	584.7338059494023	1332.266859	183.9710983	804.9970354619933
211389	1200919	563	1299.7503543779303	592.066132373787	1332.266859	183.9710983	409.38842180565206
211402	1200919	563	747.0770188545001	756.7052650302384	1332.266859	183.9710983	818.8232866435201
211406	1200919	563	1258.2794361525705	760.4765276183186	1332.266859	183.9710983	581.2337298996878
211419	1200919	563	1320.9288432267886	820.2401065449011	1332.266859	183.9710983	636.3700192927254
211424	1200919	563	1391.8837584286132	851.2129873937262	1332.266859	183.9710983	669.8999277943279
211434	1200919	563	1208.9610829103217	960.4272419627748	1332.266859	183.9710983	786.1860196217849
211441	1200919	563	1377.779854620976	988.0555555555557	1332.266859	183.9710983	805.3714963731684
211323	1200919	563	995.1861352275716	81.40712970270981	1332.266859	183.9710983	352.33901571266574
211713	1201073	564	692.3325791855203	542.3419306184012	1332.452511	183.7438356	733.7207376495504
211717	1201073	564	1299.9653901177503	592.4164740838561	1332.452511	183.7438356	409.9618744085533
211725	1201073	564	639.7925555071832	603.4103178058336	1332.452511	183.7438356	809.8751571880262
211742	1201073	564	1231.6558148287545	757.0083427424414	1332.452511	183.7438356	582.0585615797646
211740	1201073	564	732.8303423064141	673.0124626121635	1332.452511	183.7438356	773.9060243770988
211750	1201073	564	1310.179104477612	827.6907131011609	1332.452511	183.7438356	644.3319685392047
211754	1201073	564	1381.8990355635924	899.0316455696203	1332.452511	183.7438356	716.9948464825626
211759	1201073	564	1361.1578220011056	981.655887230514	1332.452511	183.7438356	798.4282290956942
211757	1201073	564	1301.3586345381527	947.4168674698795	1332.452511	183.7438356	764.305782235591
211645	1201073	564	1019.106429780034	74.26209813874789	1332.452511	183.7438356	331.92170379992336
211657	1201073	564	1020.8101832713244	121.43647512746313	1332.452511	183.7438356	317.80992369843
211671	1201073	564	825.864734299517	160.5310559006211	1332.452511	183.7438356	507.1193238713255
211683	1201073	564	515.578178694158	228.7840778923253	1332.452511	183.7438356	818.1150886066497
211682	1201073	564	756.6531823085221	207.0505213951816	1332.452511	183.7438356	576.2708291457341
211687	1201073	564	480.02539954337897	274.93835616438355	1332.452511	183.7438356	857.2913279202387
211690	1201073	564	521.9292521234721	447.67961466749534	1332.452511	183.7438356	852.4142470957373
211689	1201073	564	714.9497777777779	423.52133333333336	1332.452511	183.7438356	662.4219757497282
211693	1201073	564	1063.4204363169713	438.672281039461	1332.452511	183.7438356	370.63023284998616
211709	1201073	564	1371.838684106223	524.2716012683313	1332.452511	183.7438356	342.79794314292394
211589	1201167	565	825.5050071530758	159.83226037195993	1332.377333	183.5568889	507.42724868523163
211594	1201167	565	757.3515376458113	208.9181689642984	1332.377333	183.5568889	575.5847981394375
211592	1201167	565	461.2325581395349	188.87430786268	1332.377333	183.5568889	871.1610033232175
211598	1201167	565	489.4972954699121	337.7525354969574	1332.377333	183.5568889	856.8681666955401
211600	1201167	565	791.0325469637397	362.2042376583661	1332.377333	183.5568889	570.0605692266723
211606	1201167	565	1064.9236579877852	438.8677274188364	1332.377333	183.5568889	369.75004062573237
211611	1201167	565	517.7807131985214	481.9598825831703	1332.377333	183.5568889	867.5321317571314
211614	1201167	565	692.2924585218702	542.0909502262443	1332.377333	183.5568889	733.6588578261521
211612	1201167	565	1372.197175141243	524.0492552645095	1332.377333	183.5568889	342.81288100165796
211618	1201167	565	1299.518802304097	592.6167264427779	1332.377333	183.5568889	410.3774283875972
211623	1201167	565	638.3351354959284	616.2865438526231	1332.377333	183.5568889	817.893346464988
211627	1201167	565	715.7951188182402	641.121066152858	1332.377333	183.5568889	767.8141722776197
211637	1201167	565	1208.397435897436	769.1507874528179	1332.377333	183.5568889	598.5743303114914
211647	1201167	565	1297.7639421030226	825.7256279267773	1332.377333	183.5568889	643.1009067110916
211665	1201167	565	1381.16301369863	912.5742770167428	1332.377333	183.5568889	730.6479280869729
211672	1201167	565	1292.4895309882747	935.7068676716916	1332.377333	183.5568889	753.2068954248779
211681	1201167	565	1375.5104329681794	987.0044340114764	1332.377333	183.5568889	804.6045128251039
211583	1201167	565	1025.7150104446434	128.59042076991943	1332.377333	183.5568889	311.5495027980957
211580	1201167	565	1036.3141304347826	65.03442028985506	1332.377333	183.5568889	318.9059351573998
211718	1201076	566	642.3121602288984	614.8520743919885	1332.281108	183.9477748	813.4713666105422
211724	1201076	566	714.9119162640902	619.7608695652174	1332.281108	183.9477748	755.6968786977268
211743	1201076	566	1182.1929268936397	827.8826867247295	1332.281108	183.9477748	661.1948524476917
211749	1201076	566	1283.0979614949038	819.9231785579464	1332.281108	183.9477748	637.8743576012636
211626	1201076	566	1055.2019047619049	38.60714285714285	1332.281108	183.9477748	312.88461796740125
211758	1201076	566	1385.8820782253356	901.1789258610625	1332.281108	183.9477748	719.2312479734693
211634	1201076	566	825.3945707070707	160.12752525252523	1332.281108	183.9477748	507.4459241902728
211632	1201076	566	1024.89510294936	149.89524207011686	1332.281108	183.9477748	309.26644028460595
211760	1201076	566	1307.6927409261575	908.029411764706	1332.281108	183.9477748	724.4990026113537
211764	1201076	566	1376.0101928374654	977.3198347107436	1332.281108	183.9477748	794.5762759532522
211644	1201076	566	468.0562266321541	206.88423928674143	1332.281108	183.9477748	864.5291938265698
211648	1201076	566	756.2334649555775	208.89914445541297	1332.281108	183.9477748	576.587771206358
211654	1201076	566	852.9590792838875	285.83290707587383	1332.281108	183.9477748	490.0308024924576
211667	1201076	566	517.5285374554102	449.3267934998018	1332.281108	183.9477748	856.8825910094605
211670	1201076	566	1068.389332003988	438.20189431704887	1332.281108	183.9477748	366.4478499455537
211684	1201076	566	1372.1446502057613	524.8430041152263	1332.281108	183.9477748	343.2180930065769
211691	1201076	566	513.1753785521677	550.8997096038166	1332.281108	183.9477748	897.5454966019995
211688	1201076	566	692.2317870948558	542.1033303597978	1332.281108	183.9477748	733.442932455882
211708	1201076	566	1298.8457481872117	592.4523181718304	1332.281108	183.9477748	409.87057132860645
211844	1201038	567	1377.0291095890411	983.4594748858448	1332.442186	183.6598916	801.0414266311986
211766	1201038	567	1036.9797261716692	68.21563981042654	1332.442186	183.6598916	317.21513273969515
211768	1201038	567	1013.3016541131296	153.4174420321961	1332.442186	183.6598916	320.57024947567373
211772	1201038	567	825.1024495200264	160.61188348229064	1332.442186	183.6598916	507.8629922427534
211776	1201038	567	896.810003534818	192.0464828561329	1332.442186	183.6598916	435.71290239362327
211781	1201038	567	756.6344024436809	206.40110729285985	1332.442186	183.6598916	576.256684555789
211784	1201038	567	451.89933090024334	226.0897201946472	1332.442186	183.6598916	881.5645240263484
211790	1201038	567	1075.0559870550162	442.3686084142395	1332.442186	183.6598916	364.9354128650947
211795	1201038	567	692.22157564906	541.9834377797672	1332.442186	183.6598916	733.6744466484939
211794	1201038	567	1373.3512263771613	524.2873944511459	1332.442186	183.6598916	343.0752764091106
211796	1201038	567	577.2916172400157	539.7570185844207	1332.442186	183.6598916	834.8997217301527
211801	1201038	567	1298.5541978929075	592.5988378407733	1332.442186	183.6598916	410.34066029393244
211811	1201038	567	503.8063632532659	628.9049726085124	1332.442186	183.6598916	940.6808751651294
211809	1201038	567	733.2407407407406	606.5711755233494	1332.442186	183.6598916	733.4141572607397
211808	1201038	567	641.5600244997959	616.163400027222	1332.442186	183.6598916	815.0935197147934
211820	1201038	567	1269.4358974358977	807.5505279034691	1332.442186	183.6598916	627.0640465421138
211826	1201038	567	1391.280303030303	888.7881593714926	1332.442186	183.6598916	707.5788281358463
211825	1201038	567	1179.169862831269	899.3060993474496	1332.442186	183.6598916	731.8756039880313
211837	1201038	567	1306.0566150178784	946.5794596742152	1332.442186	183.6598916	763.3757041631595
211974	1201263	568	639.5576082638062	617.3511455436366	1332.384615	183.6190476	817.3939038490697
211988	1201263	568	505.2702182284981	701.7734274711169	1332.384615	183.6190476	976.0134152389028
211995	1201263	568	1262.5966981132076	794.0424528301887	1332.384615	183.6190476	614.3997778289125
211871	1201263	568	913.8341130604288	105.13196881091618	1332.384615	183.6190476	425.84591604324544
212002	1201263	568	1404.9683806146572	879.9559692671395	1332.384615	183.6190476	700.1096424901398
211879	1201263	568	1020.675884404584	125.37842551071252	1332.384615	183.6190476	317.1029845188354
211883	1201263	568	1011.9548467274234	164.29936481634908	1332.384615	183.6190476	321.01166106245734
211893	1201263	568	825.9945020420986	161.44596292805528	1332.384615	183.6190476	506.8753221309806
212020	1201263	568	1196.9765687053216	940.8199629335452	1332.384615	183.6190476	769.2129517781799
212025	1201263	568	1268.9453883495146	956.3948220064724	1332.384615	183.6190476	775.3753497420039
212030	1201263	568	1380.8230611196711	984.1286594761172	1332.384615	183.6190476	801.9737662595578
211901	1201263	568	755.7890704800817	207.14453524004085	1332.384615	183.6190476	577.0752728448194
211904	1201263	568	453.9980842911877	228.19466548776893	1332.384615	183.6190476	879.5168463655142
211909	1201263	568	1071.4985920450545	440.5763815557902	1332.384615	183.6190476	366.18108695960234
211917	1201263	568	1373.182057513163	525.634973673552	1332.384615	183.6190476	344.4405972059105
211923	1201263	568	692.8634085213032	540.562030075188	1332.384615	183.6190476	732.3903783326555
211931	1201263	568	750.1874593892138	550.6777128005199	1332.384615	183.6190476	688.2482050104288
211946	1201263	568	599.4027283511269	556.7226176354291	1332.384615	183.6190476	822.4771851720409
211954	1201263	568	1298.730913091309	592.5225522552255	1332.384615	183.6190476	410.28605602857755
211840	1201362	569	823.6396534148828	162.66683656133196	1332.358333	183.8296296	509.15867739637173
211845	1201362	569	1026.770310391363	188.77327935222672	1332.358333	183.8296296	305.6280079356758
211973	1201362	569	525.3041638069092	769.991191946923	1332.358333	183.8296296	997.4576728788724
211850	1201362	569	756.1681614349776	208.02428998505232	1332.358333	183.8296296	576.6979238728694
211978	1201362	569	1255.9465863453815	773.4895582329318	1332.358333	183.8296296	594.5902677156798
211853	1201362	569	449.9569597069597	238.8858363858364	1332.358333	183.8296296	884.1172826582954
211987	1201362	569	1416.33850931677	887.8345164152618	1332.358333	183.8296296	708.9961570234111
211858	1201362	569	1073.2985829959514	440.7783400809717	1332.358333	183.8296296	364.87613499651405
211862	1201362	569	740.5433070866142	501.7614829396326	1332.358333	183.8296296	671.8077762759486
211998	1201362	569	1205.4738292011018	944.734435261708	1332.358333	183.8296296	771.4115636826908
212005	1201362	569	1279.4788762146177	944.0171102661596	1332.358333	183.8296296	762.0244370828799
212015	1201362	569	1377.5089238845144	985.627559055118	1332.358333	183.8296296	803.0681761443018
211916	1201362	569	1373.0250988743535	524.7403407362336	1332.358333	183.8296296	343.32768431061896
211922	1201362	569	693.2558954748247	540.7517527087317	1332.358333	183.8296296	732.0145678981157
211930	1201362	569	597.8942196531792	540.2063583815029	1332.358333	183.8296296	816.3589324625145
211823	1201362	569	921.424650161464	91.69268030139936	1332.358333	183.8296296	421.13621207074476
211951	1201362	569	1298.5071720180954	592.5218470705065	1332.358333	183.8296296	410.091733299737
211831	1201362	569	1010.6815745393634	127.39614740368508	1332.358333	183.8296296	326.5894591785602
211959	1201362	569	640.0463843272831	621.6328147507922	1332.358333	183.8296296	819.1260362137156
211864	1201319	570	928.8044619422571	112.7249718785152	1332.388574	183.6199245	409.763626756499
211992	1201319	570	630.9350819220707	635.572559548396	1332.388574	183.6199245	834.4448369278285
211870	1201319	570	824.1785009861933	161.80374753451676	1332.388574	183.6199245	508.67811422361007
211868	1201319	570	1085.4221282593376	143.94221282593378	1332.388574	183.6199245	250.13345662958787
212006	1201319	570	1237.6520207638118	763.8604004449388	1332.388574	183.6199245	587.9234851950398
211877	1201319	570	754.0601121626357	204.01980371538733	1332.388574	183.6199245	578.6881412671027
211880	1201319	570	1032.999032306089	243.85313383951168	1332.388574	183.6199245	305.3885020478465
211884	1201319	570	457.3316118935837	238.337558685446	1332.388574	183.6199245	876.7660499938181
212017	1201319	570	556.224882629108	849.769014084507	1332.388574	183.6199245	1022.831699428971
211894	1201319	570	1074.558398950131	440.3877952755906	1332.388574	183.6199245	363.8765431143872
212022	1201319	570	1411.901880497422	904.9937822262664	1332.388574	183.6199245	725.7427977741347
211899	1201319	570	590.4541666666667	478.36375	1332.388574	183.6199245	798.3361368843572
212031	1201319	570	1203.211766289715	946.5197899838448	1332.388574	183.6199245	773.7589110346248
211902	1201319	570	690.2854050711193	481.4944341372913	1332.388574	183.6199245	707.8316911810092
212029	1201319	570	1282.6128010139416	920.8861427967892	1332.388574	183.6199245	738.9445880565121
212035	1201319	570	1373.565934065934	983.93537414966	1332.388574	183.6199245	801.3740661700608
211914	1201319	570	1373.4831771935126	524.8742318928175	1332.388574	183.6199245	343.7197531795108
211921	1201319	570	692.6088566827697	542.1843800322061	1332.388574	183.6199245	733.4074961858671
211961	1201319	570	1298.0340784571554	593.0665132588209	1332.388574	183.6199245	410.885312964869
212099	1201444	571	1199.7253198653198	947.0309090909092	1332.272516	183.7924791	774.6622878507469
212098	1201444	571	568.5828516377649	926.4966281310212	1332.272516	183.7924791	1065.2846363491763
212096	1201444	571	1410.7750242954326	919.3532555879494	1332.272516	183.7924791	739.737993965586
212108	1201444	571	1367.0357329160147	988.3242044861762	1332.272516	183.7924791	805.282421516332
212038	1201444	571	1204.7849296258155	99.00978372811537	1332.272516	183.7924791	153.1051603115876
212041	1201444	571	494.655701754386	154.63980263157896	1332.272516	183.7924791	838.1239801200321
212040	1201444	571	972.9917309812568	136.17916207276735	1332.272516	183.7924791	362.42200601235595
212044	1201444	571	822.923517169615	161.34738120013876	1332.272516	183.7924791	509.8432945810407
212050	1201444	571	763.5906117108276	206.6972522080471	1332.272516	183.7924791	569.1429845804045
212052	1201444	571	1030.449327817994	334.63357462943816	1332.272516	183.7924791	337.4170609570176
212058	1201444	571	510.9642857142857	412.4102891156463	1332.272516	183.7924791	852.5334669040283
212063	1201444	571	1078.5611111111111	440.7078431372549	1332.272516	183.7924791	361.0747585322033
212069	1201444	571	664.3640629730548	480.42945806842266	1332.272516	183.7924791	730.8181708991365
212075	1201444	571	692.5237648530332	540.8514696685428	1332.272516	183.7924791	732.6456082854318
212074	1201444	571	1373.377764127764	525.7079238329238	1332.272516	183.7924791	344.37742778898576
212082	1201444	571	1296.8460892917087	594.265245608146	1332.272516	183.7924791	411.99869387434813
212085	1201444	571	616.7464310464311	657.7605682605683	1332.272516	183.7924791	858.2676317976243
212090	1201444	571	1233.964	758.7152380952382	1332.272516	183.7924791	583.2672998967274
212094	1201444	571	1262.4598077763217	882.0552643075579	1332.272516	183.7924791	701.7440640542252
212110	1201445	572	1183.6920438957477	48.785779606767264	1332.390772	183.5574388	200.68560451990376
212112	1201445	572	478.0718682671591	128.7462296091105	1332.390772	183.5574388	856.0753809847884
212118	1201445	572	1019.6627906976744	173.89605355884424	1332.390772	183.5574388	312.877184617552
212117	1201445	572	822.6994247363375	161.44630872483222	1332.390772	183.5574388	510.1707278437762
212125	1201445	572	776.6270464963982	206.72953503601832	1332.390772	183.5574388	556.2465861734471
212131	1201445	572	468.5856140350877	403.6529824561403	1332.390772	183.5574388	891.4041727881236
212129	1201445	572	1022.1106783511848	390.59753326841934	1332.390772	183.5574388	373.01385662225675
212137	1201445	572	627.5557165861513	455.9412238325282	1332.390772	183.5574388	755.6357466986918
212136	1201445	572	1084.8372206025267	441.7073210236475	1332.390772	183.5574388	357.66481865230264
212147	1201445	572	691.1100687929957	542.4909318323953	1332.390772	183.5574388	734.8974028570972
212145	1201445	572	1373.2347637755615	525.71456633424	1332.390772	183.5574388	344.586319500128
212152	1201445	572	1292.2774197013644	594.4758298420883	1332.390772	183.5574388	412.87165697012074
212157	1201445	572	609.6414141414142	693.4233766233766	1332.390772	183.5574388	884.4941542133048
212162	1201445	572	1234.3742063492064	751.8301587301588	1332.390772	183.5574388	576.6637940418984
212167	1201445	572	1186.657394843962	832.9518317503392	1332.390772	183.5574388	665.5458622909796
212171	1201445	572	593.2589020771513	928.2433234421364	1332.390772	183.5574388	1049.224946291732
212170	1201445	572	1189.3848460615754	940.7580301212848	1332.390772	183.5574388	770.5864197809416
212168	1201445	572	1409.5487347703845	898.8164636051233	1332.390772	183.5574388	719.4086625722907
212177	1201445	572	1365.464796479648	984.1611661166116	1332.390772	183.5574388	801.2866024641444
212226	1201383	573	1236.7135728542914	727.5570858283432	1332.388574	183.6199245	552.287372043004
212225	1201383	573	617.3996851102114	724.0171689908533	1332.388574	183.6199245	896.2356236443414
212238	1201383	573	1403.1059782608695	877.3173309178744	1332.388574	183.6199245	697.2926522890377
212236	1201383	573	1069.7169437846396	791.1670625494853	1332.388574	183.6199245	661.8987160224103
212242	1201383	573	667.7960557960558	944.0444925444926	1332.388574	183.6199245	1009.9152137374272
212240	1201383	573	1176.3089964451738	943.849466776046	1332.388574	183.6199245	776.0862010620596
212248	1201383	573	1377.3622722400858	982.9292604501608	1332.388574	183.6199245	800.5735744267838
212182	1201383	573	469.96894409937886	129.1318150448585	1332.388574	183.6199245	864.1392087562743
212180	1201383	573	1198.4207383279045	68.55573651827724	1332.388574	183.6199245	176.59883451076013
212185	1201383	573	823.7605363984675	161.03779171020548	1332.388574	183.6199245	509.1290930164195
212190	1201383	573	797.7029774872913	221.8097312999274	1332.388574	183.6199245	536.0477109936829
212189	1201383	573	1048.7131260794472	218.54145077720207	1332.388574	183.6199245	285.81685176080083
212196	1201383	573	1001.562105263158	387.97526315789474	1332.388574	183.6199245	388.85377310098414
212202	1201383	573	1087.0616666666667	437.2313333333333	1332.388574	183.6199245	352.85129750670615
212200	1201383	573	485.363436123348	425.8740822320117	1332.388574	183.6199245	880.987321777906
212209	1201383	573	562.9413484692122	453.9238046095632	1332.388574	183.6199245	815.5447384903616
212215	1201383	573	1372.8730466806012	525.3000398128794	1332.388574	183.6199245	344.0701872125059
212216	1201383	573	691.4130565583633	541.6627557160049	1332.388574	183.6199245	734.1963517648031
212222	1201383	573	1291.1142701525057	596.3434640522876	1332.388574	183.6199245	414.7822178669958
212354	1201401	574	1250.231207289294	712.4882308276385	1332.555866	183.6657356	535.1920971862532
212356	1201401	574	625.2504553734062	746.0998785670917	1332.555866	183.6657356	903.6664811072618
212367	1201401	574	1154.8251330743778	946.6045892677312	1332.555866	183.6657356	783.367032662283
212365	1201401	574	948.650228880566	847.9694132334582	1332.555866	183.6657356	767.2567460305683
212364	1201401	574	1417.3049313358304	850.456304619226	1332.555866	183.6657356	672.1547939338676
212368	1201401	574	742.7286732874968	955.4381207028266	1332.555866	183.6657356	971.354071217297
212375	1201401	574	1374.6528948847667	979.2183811129848	1332.555866	183.6657356	796.6656586194949
212275	1201401	574	547.8531844499587	150.1528811690102	1332.555866	183.6657356	785.4179841612606
212274	1201401	574	1296.00625	47.57125	1332.555866	183.6657356	140.9169380893442
212283	1201401	574	823.1095534787123	157.653340256144	1332.555866	183.6657356	510.1099783900159
212286	1201401	574	800.4556918882072	238.8779822767553	1332.555866	183.6657356	534.9569959098535
212297	1201401	574	1072.00501403931	294.41656638588046	1332.555866	183.6657356	283.11215618055695
212308	1201401	574	953.7173618175652	381.1508986096982	1332.555866	183.6657356	427.22242668211095
212319	1201401	574	1087.7641184573004	433.6763085399449	1332.555866	183.6657356	349.8975367829392
212322	1201401	574	486.2600308641976	446.5505401234568	1332.555866	183.6657356	886.1856808917312
212334	1201401	574	553.2274917193616	450.3536585365854	1332.555866	183.6657356	823.6960381106205
212345	1201401	574	690.0103683070256	541.2703497369235	1332.555866	183.6657356	735.3541844971919
212344	1201401	574	1372.6540265035678	524.7703363914374	1332.555866	183.6657356	343.4533609631091
212350	1201401	574	1289.875593070727	596.4221008496083	1332.555866	183.6657356	414.9571336311563
212505	1201643	575	1373.2598513738144	525.3837391219322	1332.281391	183.6282746	344.2034743363436
212513	1201643	575	691.3557897952948	541.4162847540482	1332.281391	183.6282746	734.0285324765013
212396	1201643	575	1377.5908752327746	92.79534450651768	1332.281391	183.6282746	101.50650496794526
212402	1201643	575	806.8236955799268	140.70372216683285	1332.281391	183.6282746	527.2080299822472
212406	1201643	575	613.2553998832458	161.81260945709283	1332.281391	183.6282746	719.3568649474738
212532	1201643	575	1288.176435856146	597.9551798174987	1332.281391	183.6282746	416.6677710782914
212411	1201643	575	798.4605624142661	239.7829218106996	1332.281391	183.6282746	536.7662633170211
212540	1201643	575	1269.4567765567767	692.4421245421246	1332.281391	183.6282746	512.6777409570914
212419	1201643	575	1092.0840061514805	319.6710880430604	1332.281391	183.6282746	276.047877690757
212550	1201643	575	619.6182745825603	766.7008348794063	1332.281391	183.6282746	920.7944005328221
212429	1201643	575	874.1084987809127	393.03692093347263	1332.281391	183.6282746	503.76024091190527
212557	1201643	575	1435.549394221808	809.392202547375	1332.281391	183.6282746	634.2276988665401
212565	1201643	575	903.4450980392156	956.6076252723312	1332.281391	183.6282746	883.9669918759221
212570	1201643	575	834.0716282320055	961.8053808525508	1332.281391	183.6282746	923.9981474077397
212568	1201643	575	1109.9021164021162	957.561073318216	1332.281391	183.6282746	805.2481100272709
212447	1201643	575	1087.9557823129253	430.4480844969567	1332.281391	183.6282746	347.29673424591743
212576	1201643	575	1378.4602150537637	974.3983870967742	1332.281391	183.6282746	792.1173237653304
212467	1201643	575	533.1735330836455	449.2356429463171	1332.281391	183.6282746	842.0930130950624
212479	1201643	575	475.9927227547036	488.92492012779553	1332.281391	183.6282746	909.0854333536687
212490	1201700	576	1061.773879583522	964.8961068356724	1332.358333	183.8296296	826.6080015896515
212492	1201700	576	1398.454594017094	968.2414529914528	1332.358333	183.8296296	787.1916058982994
212379	1201700	576	645.87686139748	79.44043528064147	1332.358333	183.8296296	694.3730371667712
212378	1201700	576	1396.545608927705	67.41120815138282	1332.358333	183.8296296	132.94079600937852
212383	1201700	576	795.1763140385895	125.37791084497673	1332.358333	183.8296296	540.3527782114879
212386	1201700	576	1113.5882594417076	320.7446633825944	1332.358333	183.8296296	258.0815211525025
212385	1201700	576	800.2767969735182	284.32765868011774	1332.358333	183.8296296	541.4892564301607
212395	1201700	576	509.53721527109394	440.2641963426372	1332.358333	183.8296296	861.8545578002881
212392	1201700	576	1086.0221238938052	432.5036873156342	1332.358333	183.8296296	350.02902007914923
212399	1201700	576	815.5808678500986	471.034516765286	1332.358333	183.8296296	591.2238118499475
212409	1201700	576	1373.1784127924193	525.4461060112526	1332.358333	183.8296296	344.04664781087376
212412	1201700	576	691.7673357664233	541.7661192214111	1332.358333	183.8296296	733.8088009415033
212417	1201700	576	493.7345407976583	564.1055616538603	1332.358333	183.8296296	920.8146661230306
212428	1201700	576	1288.5631612696377	598.1545901464144	1332.358333	183.8296296	416.6331599845118
212442	1201700	576	1275.2291666666667	683.9117424242424	1332.358333	183.8296296	503.33474071705007
212457	1201700	576	619.2655790711345	793.7057613168724	1332.358333	183.8296296	938.323063632025
212462	1201700	576	1448.1715596330275	788.0675840978593	1332.358333	183.8296296	615.2367098271283
212474	1201700	576	902.0551346801346	955.206228956229	1332.358333	183.8296296	883.2795143773491
212478	1201700	576	833.7446217065506	960.635363790186	1332.358333	183.8296296	923.0616348655063
212739	1201749	577	525.5726907630522	675.066265060241	1332.199725	183.7644628	944.4705571197311
212744	1201749	577	1274.30843373494	694.1200803212851	1332.199725	183.7644628	513.6285213457954
212750	1201749	577	1455.5521686381558	788.2294510160751	1332.199725	183.7644628	616.9228050012127
212756	1201749	577	634.4463444292445	809.5674874601003	1332.199725	183.7644628	937.2775500200821
212764	1201749	577	897.7637716123844	958.299356654604	1332.199725	183.7644628	888.0534327359863
212769	1201749	577	832.2164470473402	959.0961444607124	1332.199725	183.7644628	922.5630031705773
212775	1201749	577	1028.494106980961	969.8440616500452	1332.199725	183.7644628	842.7088691502981
212780	1201749	577	1396.250511247444	977.1411042944784	1332.199725	183.7644628	795.957912510438
212659	1201749	577	635.3022249690977	52.90379068809229	1332.199725	183.7644628	709.0773166974824
212663	1201749	577	792.3471102150538	120.01881720430109	1332.199725	183.7644628	543.6031208727153
212669	1201749	577	1308.659433962264	240.29465408805032	1332.199725	183.7644628	61.23567448150522
212672	1201749	577	799.3256410256411	297.1491452991453	1332.199725	183.7644628	544.8035201767185
212676	1201749	577	1123.8998444185142	320.6388564760793	1332.199725	183.7644628	249.24574197858536
212683	1201749	577	506.6225175679804	404.1810265811183	1332.199725	183.7644628	854.4946968942099
212693	1201749	577	1084.7774813233725	436.4206688011384	1332.199725	183.7644628	353.6282300621178
212701	1201749	577	1372.981696687972	524.6761572729033	1332.199725	183.7644628	343.34232573795026
212706	1201749	577	690.9984335839599	541.3483709273182	1332.199725	183.7644628	734.1698355729442
212712	1201749	577	813.7172379032259	560.6938844086022	1332.199725	183.7644628	641.014725494081
212730	1201749	577	1291.2682858738135	601.3569514237856	1332.199725	183.7644628	419.59369545305043
212483	1201804	578	689.4821212121212	541.0748484848485	1332.388574	183.6199245	735.5968527103055
212500	1201804	578	1288.9745264532985	603.646200740257	1332.388574	183.6199245	422.2639604046785
212507	1201804	578	865.7873032169747	643.1291923340178	1332.388574	183.6199245	654.8782429747451
212514	1201804	578	1276.0372596153843	704.1161858974358	1332.388574	183.6199245	523.5378006997983
212527	1201804	578	523.4084158415842	809.0346534653465	1332.388574	183.6199245	1022.5421651456792
212524	1201804	578	1467.0133843212236	779.8173996175908	1332.388574	183.6199245	611.2080405971568
212528	1201804	578	647.2870541205411	827.2004920049201	1332.388574	183.6199245	939.9787441272806
212539	1201804	578	830.6484375	959.339962121212	1332.388574	183.6199245	923.8423790572141
212538	1201804	578	894.3021844660194	961.0036407766992	1332.388574	183.6199245	892.3256843928064
212423	1201804	578	611.1425287356321	44.65363984674329	1332.388574	183.6199245	734.5117331124267
212549	1201804	578	984.1643233743408	976.3179554774456	1332.388574	183.6199245	865.8119293699534
212548	1201804	578	1390.901371308017	973.490506329114	1332.388574	183.6199245	792.0349004228742
212425	1201804	578	792.9700686947988	119.17746156362446	1332.388574	183.6199245	543.2542267622072
212433	1201804	578	798.8656875266071	299.2318007662835	1332.388574	183.6199245	545.9054646408217
212440	1201804	578	1121.104600219058	326.9067177802117	1332.388574	183.6199245	255.28811704658702
212449	1201804	578	514.2860508953817	347.33380458686776	1332.388574	183.6199245	834.3224633457019
212453	1201804	578	1451.519527702089	354.41598546775657	1332.388574	183.6199245	208.23899387979876
212460	1201804	578	1085.440960762743	435.51466813348	1332.388574	183.6199245	352.7521588222451
212476	1201804	578	1373.2217008797654	524.6706744868035	1332.388574	183.6199245	343.48647472257204
212251	1201794	579	793.8290807981682	119.44896957801768	1332.272516	183.7924791	542.2743034014748
212250	1201794	579	574.8467048710602	73.57991085641515	1332.272516	183.7924791	765.4022926299472
212258	1201794	579	796.9144144144144	310.4103389103389	1332.272516	183.7924791	550.1276027943634
212256	1201794	579	506.31748071979433	291.56198229077404	1332.272516	183.7924791	832.9561729903394
212262	1201794	579	1100.0762304921968	349.3191276510604	1332.272516	183.7924791	285.15642441328146
212269	1201794	579	1085.3937728937728	435.1142857142857	1332.272516	183.7924791	352.2949961006811
212272	1201794	579	1410.2046894803548	458.678284748627	1332.272516	183.7924791	285.71949497797107
212278	1201794	579	687.7875876791705	540.4795669411405	1332.272516	183.7924791	736.6047118131258
212276	1201794	579	1373.0635758440324	525.1852116024727	1332.272516	183.7924791	343.8210411954223
212285	1201794	579	1287.955679962678	606.8396314439002	1332.272516	183.7924791	425.36205174256196
212295	1201794	579	946.9173596673596	657.8305613305613	1332.272516	183.7924791	610.9097313981682
212300	1201794	579	1288.4645625692135	723.4878183831672	1332.272516	183.7924791	541.4704018021363
212306	1201794	579	1463.5879718490085	772.2482405630197	1332.272516	183.7924791	602.9294586797491
212310	1201794	579	666.3903254569773	835.1293654331996	1332.272516	183.7924791	931.4713260109523
212316	1201794	579	540.651000870322	896.2902523933856	1332.272516	183.7924791	1065.043520314658
212321	1201794	579	886.7199354317997	971.774414850686	1332.272516	183.7924791	905.225183653427
212320	1201794	579	828.2133885958302	953.6994473750316	1332.272516	183.7924791	920.2349394137909
212324	1201794	579	1390.2713815789473	975.8070175438596	1332.272516	183.7924791	794.1353143607736
212335	1201794	579	962.5967355495658	979.6067684935608	1332.272516	183.7924791	877.4853650372842
212737	1201963	580	1297.723137658771	736.7893923789908	1332.358333	183.8296296	554.0434062498379
212740	1201963	580	1445.6927782751418	765.4003282602208	1332.358333	183.8296296	592.5109062506458
212749	1201963	580	667.949268738574	836.6684948202316	1332.358333	183.8296296	931.470873734001
212757	1201963	580	834.0499757399322	939.9835031538088	1332.358333	183.8296296	905.5826298056169
212762	1201963	580	1405.0858585858584	955.4934343434344	1332.358333	183.8296296	775.0834281088423
212765	1201963	580	590.0429885057472	961.691264367816	1332.358333	183.8296296	1075.2212765358024
212772	1201963	580	964.832883895131	978.3913857677904	1332.358333	183.8296296	875.4446527931842
212776	1201963	580	861.390118901189	997.9280442804428	1332.358333	183.8296296	940.5143738809278
212662	1201963	580	553.3461538461538	85.07059005251777	1332.358333	183.8296296	785.2473006399737
212666	1201963	580	793.9867671691793	120.39882747068675	1332.358333	183.8296296	542.0953878736635
212670	1201963	580	507.7586705202312	238.59248554913296	1332.358333	183.8296296	826.4161020656932
212675	1201963	580	776.7369901547116	344.3934599156118	1332.358333	183.8296296	578.3561361573178
212680	1201963	580	1084.680400890869	348.22531551596137	1332.358333	183.8296296	297.27142412555355
212684	1201963	580	1479.423076923077	430.850930115636	1332.358333	183.8296296	287.48488971352276
212692	1201963	580	1085.6440554339897	435.054704595186	1332.358333	183.8296296	352.1107397698275
212703	1201963	580	688.2933513027853	540.0789158430669	1332.358333	183.8296296	736.0253083945742
212700	1201963	580	1370.9726824457596	524.4673570019725	1332.358333	183.8296296	342.81938293028264
212714	1201963	580	1013.3271803103264	602.7912430889959	1332.358333	183.8296296	526.6020413593216
212723	1201963	580	1288.0552407932012	605.1362134088763	1332.358333	183.8296296	423.62955697140615
212608	1201907	581	687.9221819280749	539.6508008461772	1332.369605	183.6919192	736.2195369092307
212616	1201907	581	1287.0481123388583	604.8837476979742	1332.369605	183.6919192	423.6231746381456
212622	1201907	581	1305.069340463458	743.7010695187166	1332.369605	183.6919192	560.6741949514496
212620	1201907	581	1421.2620282339385	735.8275713050994	1332.369605	183.6919192	559.245600102428
212632	1201907	581	658.7373037857802	831.3773468759618	1332.369605	183.6919192	934.4928520127689
212639	1201907	581	875.1302851524091	907.1199606686332	1332.369605	183.6919192	855.8130209326275
212643	1201907	581	1404.051150269212	954.3600097895252	1332.369605	183.6919192	773.9945411855865
212646	1201907	581	972.8867419308148	968.8353596757852	1332.369605	183.6919192	863.526578029056
212651	1201907	581	667.6324906367041	968.4868913857678	1332.369605	183.6919192	1028.483631167799
212653	1201907	581	824.873920552677	974.1809153713298	1332.369605	183.6919192	939.3746445378508
212586	1201907	581	793.5775594622544	120.51413305756635	1332.369605	183.6919192	542.4834568874957
212584	1201907	581	530.3198106828938	82.48039215686275	1332.369605	183.6919192	808.4105675772157
212591	1201907	581	1469.5703541969915	293.77510917030565	1332.369605	183.6919192	175.90438963895738
212588	1201907	581	524.9217595701813	182.40105216028653	1332.369605	183.6919192	807.448877283863
212595	1201907	581	745.4391785150078	394.5406793048973	1332.369605	183.6919192	623.6541711330306
212594	1201907	581	1053.0552795031056	340.58033126294	1332.369605	183.6919192	320.35990115402393
212601	1201907	581	1085.9644396551723	434.81609195402297	1332.369605	183.6919192	351.82219323118926
212607	1201907	581	1034.4355231143552	541.1810914146681	1332.369605	183.6919192	465.363541115729
212605	1201907	581	1369.8333333333333	523.6811449729422	1332.369605	183.6919192	342.0470794822234
212793	1202263	582	793.8084479371316	116.95252128356256	1332.220952	183.6695238	542.5303521057845
212792	1202263	582	520.6564380264741	97.4693140794224	1332.220952	183.6695238	816.1295463938042
212799	1202263	582	994.7861356932154	326.91045090602614	1332.220952	183.6695238	366.5790753087078
212798	1202263	582	1438.4513641755634	213.4972321075524	1332.220952	183.6695238	110.33853657662196
212796	1202263	582	531.0553221288516	161.36624649859945	1332.220952	183.6695238	801.4760150280338
212805	1202263	582	1085.7516059957177	434.7865810135618	1332.220952	183.6695238	351.8620680655672
212810	1202263	582	713.1380611839492	472.7153357171236	1332.220952	183.6695238	683.2357624480641
212815	1202263	582	687.4182833627278	539.5440917107584	1332.220952	183.6695238	736.4897756027688
212814	1202263	582	1369.2214397496089	522.8582746478874	1332.220952	183.6695238	341.20088627589934
212816	1202263	582	999.0770811921892	553.5517300445358	1332.220952	183.6695238	497.7928134808061
212821	1202263	582	1283.8318874429983	605.6259036814592	1332.220952	183.6695238	424.7218949987957
212826	1202263	582	1309.9820675105486	743.2137834036567	1332.220952	183.6695238	559.9860234316028
212824	1202263	582	1393.3553921568628	697.3786764705883	1332.220952	183.6695238	517.3340442217454
212830	1202263	582	650.73752151463	830.2725186460126	1332.220952	183.6695238	939.4227477392383
212833	1202263	582	929.6074126534468	883.5920679886685	1332.220952	183.6695238	807.4585004374511
212839	1202263	582	1404.171826625387	961.8379772961816	1332.220952	183.6695238	781.4877288710279
212838	1202263	582	956.3269915918484	958.8559925894256	1332.220952	183.6695238	861.5162975043154
212845	1202263	582	789.5383189122373	965.5156571899464	1332.220952	183.6695238	951.7288566350592
212844	1202263	582	709.0656424581006	961.9022346368716	1332.220952	183.6695238	996.979785164557
212869	1202003	583	1085.9536637931035	434.6533764367816	1332.627619	183.592381	351.9654295625093
212872	1202003	583	723.2794177941779	480.3511685116851	1332.627619	183.592381	677.7691408423495
212877	1202003	583	689.736124176858	539.617905299467	1332.627619	183.592381	734.8902285842727
212876	1202003	583	1368.2979260089687	524.1810538116592	1332.627619	183.592381	342.4514780953961
212887	1202003	583	1282.639751191722	606.1803860016278	1332.627619	183.592381	425.53426289697717
212885	1202003	583	906.713611259576	583.2903082130769	1332.627619	183.592381	584.090040154718
212895	1202003	583	1390.004697116942	665.944120505345	1332.627619	183.592381	485.7523337021346
212899	1202003	583	1316.339056538328	743.7934443288242	1332.627619	183.592381	560.437818693397
212902	1202003	583	645.8235823582359	826.3708370837084	1332.627619	183.592381	940.6720620666788
212907	1202003	583	1006.6489825581396	890.5876937984497	1332.627619	183.592381	778.5270989088771
212910	1202003	583	941.022648607976	952.3368698269376	1332.627619	183.592381	862.7412949068381
212914	1202003	583	703.8091149273448	954.0565830030824	1332.627619	183.592381	994.4987670341369
212912	1202003	583	1406.1929392446634	956.2810618500272	1332.627619	183.592381	776.182745142183
212922	1202003	583	782.0099534095723	970.7528589580686	1332.627619	183.592381	960.6255418837391
212851	1202003	583	514.0830845771144	95.52985074626864	1332.627619	183.592381	823.2679782842692
212853	1202003	583	793.5531654424624	117.23347324239244	1332.627619	183.592381	543.1434167115906
212857	1202003	583	1464.9174059991549	162.9233206590621	1332.627619	183.592381	133.89472655657158
212856	1202003	583	519.6295805739514	171.71434878587195	1332.627619	183.592381	813.0848037774921
212861	1202003	583	931.652220784821	310.76218197498923	1332.627619	183.592381	420.65832721323824
212995	1202156	584	761.4255002128565	992.767773520647	1332.518315	183.6831502	990.3357666950214
212927	1202156	584	502.1747416020672	102.78423772609818	1332.518315	183.6831502	834.2751847698147
212931	1202156	584	496.33078491335374	188.686748216106	1332.518315	183.6831502	836.2025002746122
212928	1202156	584	793.739247311828	116.95060483870968	1332.518315	183.6831502	542.8960456563784
212935	1202156	584	887.9977777777777	303.7989898989899	1332.518315	183.6831502	460.46316134836076
212933	1202156	584	1468.7696680309232	198.0329695316053	1332.518315	183.6831502	137.004921508707
212941	1202156	584	1085.5989412194233	434.74424972617743	1332.518315	183.6831502	352.13754818747367
212944	1202156	584	735.1686274509805	467.06666666666666	1332.518315	183.6831502	661.1602427701811
212950	1202156	584	1365.3275893759765	523.2470820696627	1332.518315	183.6831502	341.1452950164534
212952	1202156	584	692.1028368794326	541.3479802651865	1332.518315	183.6831502	733.5230843551917
212957	1202156	584	1388.3211306765525	632.836422613531	1332.518315	183.6831502	452.60646963694063
212956	1202156	584	1282.0778301886792	605.7758310871519	1332.518315	183.6831502	425.09584068360886
212961	1202156	584	794.5403666490392	651.9251718667372	1332.518315	183.6831502	713.2116542559173
212971	1202156	584	1319.9230082172205	744.3188638799571	1332.518315	183.6831502	560.7771796412433
212975	1202156	584	644.43193558189	828.6640838650866	1332.518315	183.6831502	943.1136041496857
212979	1202156	584	725.7077865266842	913.0021872265968	1332.518315	183.6831502	948.7493215994767
212980	1202156	584	1065.8088235294117	935.7619047619048	1332.518315	183.6831502	797.9701785805568
212987	1202156	584	1405.529411764706	960.3442265795206	1332.518315	183.6831502	780.0852823978804
212984	1202156	584	925.5280147895336	951.1407849829352	1332.518315	183.6831502	868.6957612720479
212999	1202074	585	792.8446618606248	116.80964641263304	1332.443361	183.6169916	543.7186565530835
212998	1202074	585	493.87411003236247	106.02556634304209	1332.443361	183.6169916	842.1513034733312
213006	1202074	585	845.625313283208	300.53299916457814	1332.443361	183.6169916	500.6607278463424
213004	1202074	585	492.68933012434815	218.36602486963497	1332.443361	183.6169916	840.4726811057452
213009	1202074	585	1422.6060606060605	388.59366391184574	1332.443361	183.6169916	223.93023152823844
213012	1202074	585	1085.800760043431	434.9321389793702	1332.443361	183.6169916	352.1248016100768
213016	1202074	585	729.4557165861514	463.7061191626409	1332.443361	183.6169916	664.8639099053004
213020	1202074	585	1364.9962462462463	523.948385885886	1332.443361	183.6169916	341.8847002637445
213025	1202074	585	694.4295549151457	543.7276657060519	1332.443361	183.6169916	732.6263129044693
213031	1202074	585	1368.6245159368484	602.5354483169497	1332.443361	183.6169916	420.47800103058313
213032	1202074	585	1281.8002021563343	605.583670260557	1332.443361	183.6169916	424.9948322479775
213038	1202074	585	704.4020822577869	739.0288246429186	1332.443361	183.6169916	838.4021422254652
213041	1202074	585	1320.9524043179588	744.794733398757	1332.443361	183.6169916	561.2953767632697
213047	1202074	585	643.1887991625541	829.0201136533573	1332.443361	183.6169916	944.2547542744757
213050	1202074	585	1089.1919892865835	933.9772339907474	1332.443361	183.6169916	788.8039827493012
213048	1202074	585	776.5631001371742	821.1904435299498	1332.443361	183.6169916	845.8739687582279
213054	1202074	585	1404.8376413570277	956.495153473344	1332.443361	183.6169916	776.2612865067604
213058	1202074	585	889.8509433962264	956.3845911949684	1332.443361	183.6169916	890.5379335570847
213063	1202074	585	711.516302016302	975.9894894894896	1332.443361	183.6169916	1006.6799829090544
213384	1202142	586	859.9239482200647	963.1085613415712	1332.312618	183.6902072	911.396744622896
213270	1202142	586	481.5376243781095	124.20677860696516	1332.312618	183.6902072	852.8519027647827
213268	1202142	586	790.7251217814892	115.95233124565064	1332.312618	183.6902072	545.8071416709772
213282	1202142	586	481.3772654278504	255.85627437485664	1332.312618	183.6902072	853.9899973117803
213288	1202142	586	829.2854630715123	291.39409925752244	1332.312618	183.6902072	514.428271928932
213299	1202142	586	732.3015390846496	464.34325637910086	1332.312618	183.6902072	662.4042789978713
213296	1202142	586	1086.0784208645944	434.8533404787424	1332.312618	183.6902072	351.73029348822524
213303	1202142	586	1447.1354029062088	527.311977102598	1332.312618	183.6902072	362.29848562285144
213302	1202142	586	1361.16927592955	524.1675985462679	1332.312618	183.6902072	341.69805490348153
213307	1202142	586	696.0599268069533	544.9278743519366	1332.312618	183.6902072	731.648918006285
213315	1202142	586	1367.2412979351034	608.0545722713864	1332.312618	183.6902072	425.7993976327935
213316	1202142	586	1281.2461763382817	605.3693207377419	1332.312618	183.6902072	424.75999842024373
213328	1202142	586	694.847927927928	739.5500900900902	1332.312618	183.6902072	845.7786001639362
213336	1202142	586	848.9724480578138	750.3554652213189	1332.312618	183.6902072	744.8001305908246
213346	1202142	586	1323.828875171468	747.5631001371743	1332.312618	183.6902072	563.936710351187
213357	1202142	586	642.1013189448441	829.9515887290167	1332.312618	183.6902072	945.5397456475317
213366	1202142	586	1154.883656841601	912.4309849029476	1332.312618	183.6902072	750.02943765218
213369	1202142	586	1402.0644302449414	959.2752928647498	1332.312618	183.6902072	778.7153141020476
213374	1202142	586	609.861001317523	947.1539306104524	1332.312618	183.6902072	1051.1009444439085
213124	1202282	587	789.0714918105357	113.8178397521027	1332.388574	183.6199245	547.7826054503975
213129	1202282	587	469.4371268001405	124.51404987706356	1332.388574	183.6199245	864.973239261929
213257	1202282	587	642.9164817280663	829.536543867436	1332.388574	183.6199245	944.7645448453784
213261	1202282	587	536.7910915934756	892.7078628189042	1332.388574	183.6199245	1065.730293404928
213136	1202282	587	829.0154639175257	286.6292096219931	1332.388574	183.6199245	513.8048275127891
213264	1202282	587	1254.5649657453343	888.3681785967399	1332.388574	183.6199245	709.0321682788297
213271	1202282	587	1408.467091295117	958.3789808917196	1332.388574	183.6199245	778.4854117161163
213140	1202282	587	457.62274453941126	303.90930674264007	1332.388574	183.6199245	882.9976171384541
213279	1202282	587	820.7008374457904	959.5197397936296	1332.388574	183.6199245	929.4325489849485
213153	1202282	587	1085.8703300689156	434.8133841131665	1332.388574	183.6199245	351.9508470558029
213161	1202282	587	754.4782430213465	468.75533661740553	1332.388574	183.6199245	644.4242033747797
213173	1202282	587	1355.4275613275613	523.019672919673	1332.388574	183.6199245	340.18081098794624
213192	1202282	587	699.9808906613493	549.199235626454	1332.388574	183.6199245	730.4708828347998
213210	1202282	587	1280.8356721238445	605.4606860452166	1332.388574	183.6199245	424.97921101261034
213213	1202282	587	1367.5291561536303	613.3575834034202	1332.388574	183.6199245	431.17202598717876
213223	1202282	587	916.2630782533508	697.8640293990488	1332.388574	183.6199245	661.519030439653
213231	1202282	587	1451.8741690408356	715.2896486229819	1332.388574	183.6199245	544.9307322690382
213229	1202282	587	683.7463118580766	715.3756302521008	1332.388574	183.6199245	838.7496139113904
213246	1202282	587	1324.351774530271	759.0153096729297	1332.388574	183.6199245	575.4515091856313
213130	1202388	588	958.218200408998	658.7899795501023	1332.5	183.7047619	604.8080931458541
213134	1202388	588	1378.552073872237	650.3268240993037	1332.5	183.7047619	468.8890513107177
213137	1202388	588	657.964704851988	677.7138728323699	1332.5	183.7047619	836.0878339532313
213152	1202388	588	1331.4842969307635	768.7348322626696	1332.5	183.7047619	585.0309520711489
213160	1202388	588	498.3196176226101	799.8117206982544	1332.5	183.7047619	1037.036496475858
213167	1202388	588	642.8193339227822	830.656940760389	1332.5	183.7047619	945.6249483240804
213171	1202388	588	1425.9468186134852	895.85232668566	1332.5	183.7047619	718.2523664695631
213182	1202388	588	1341.4510767790262	903.372191011236	1332.5	183.7047619	719.7230927926935
213193	1202388	588	1406.305243445693	964.1120920278224	1332.5	183.7047619	783.8895425232524
213075	1202388	588	477.0234802650533	150.47752808988764	1332.5	183.7047619	856.1215596423726
213072	1202388	588	787.6156914893617	111.85948581560282	1332.5	183.7047619	549.6004488323856
213200	1202388	588	776.8244112915021	962.499122422115	1332.5	183.7047619	956.7110409457946
213078	1202388	588	829.1482707873437	287.07910228108904	1332.5	183.7047619	513.8571956785237
213081	1202388	588	485.6492731048805	310.8834371754932	1332.5	183.7047619	856.3472246043784
213087	1202388	588	1086.2837738619676	434.76064610866376	1332.5	183.7047619	351.6411338416607
213090	1202388	588	1333.0962914769032	513.0934721318586	1332.5	183.7047619	329.3892499638273
213093	1202388	588	806.737646001797	497.9703504043127	1332.5	183.7047619	612.5266630928761
213108	1202388	588	701.0078922934076	549.6340142370783	1332.5	183.7047619	729.8537523447335
213119	1202388	588	1286.3907066575778	604.1843899113837	1332.5	183.7047619	423.000218091113
213507	1202455	589	701.1694677871149	549.7953625894803	1332.404891	183.6956522	729.7171763539703
213514	1202455	589	959.2009500206526	611.8465510119786	1332.404891	183.6956522	567.9739199259252
213513	1202455	589	1287.6797960069446	612.0873480902777	1332.404891	183.6956522	430.7200706141821
213517	1202455	589	656.432950191571	655.1407175200278	1332.404891	183.6956522	824.135009798103
213521	1202455	589	497.5247199691	687.847238315952	1332.404891	183.6956522	975.2916085785906
213525	1202455	589	1332.784001370332	771.4253168893457	1332.404891	183.6956522	587.7297869604055
213524	1202455	589	1381.6317315658655	701.678956089478	1332.404891	183.6956522	520.3171964680356
213531	1202455	589	1342.4854578504885	903.2018859350148	1332.404891	183.6956522	719.57684663389
213528	1202455	589	642.7981604120677	829.4660044150111	1332.404891	183.6956522	944.7628224438536
213534	1202455	589	1407.004562533548	959.5585077831456	1332.404891	183.6956522	779.4410058923935
213532	1202455	589	1431.9149952244506	933.6380133715378	1332.404891	183.6956522	756.5155688565187
213537	1202455	589	736.8546819787986	965.5743521790342	1332.404891	183.6956522	982.8602916722708
213487	1202455	589	462.4493333333333	148.952	1332.404891	183.6956522	870.6490645968188
213484	1202455	589	790.0693904020752	110.70536100302635	1332.404891	183.6956522	547.2251619012238
213491	1202455	589	816.1579147640792	287.1586757990868	1332.404891	183.6956522	526.5126187709051
213495	1202455	589	494.9396624472574	354.01983122362867	1332.404891	183.6956522	854.6100484987116
213498	1202455	589	1086.2385185185185	434.6848148148148	1332.404891	183.6956522	351.5585906940369
213503	1202455	589	809.1370182126218	504.0997458703939	1332.404891	183.6956522	613.5699226104342
213502	1202455	589	1337.120313344138	514.2564559697461	1332.404891	183.6956522	330.59443461253875
213250	1202515	590	1405.148033126294	964.4394409937888	1332.377333	183.5568889	784.2659848300065
213126	1202515	590	1086.2388767323123	434.7563822027717	1332.377333	183.5568889	351.6892450579199
213138	1202515	590	1343.0777495501216	516.1097173705938	1332.377333	183.5568889	332.7249354018095
213149	1202515	590	831.3320278503047	526.5409051348998	1332.377333	183.5568889	607.1939008300176
213158	1202515	590	701.6740916271722	549.9489731437599	1332.377333	183.5568889	729.4036866335938
213163	1202515	590	909.524676850764	547.4467293380337	1332.377333	183.5568889	557.8711184372978
213169	1202515	590	505.2879858657244	567.8301923831959	1332.377333	183.5568889	911.9993201274278
213178	1202515	590	622.4816960537364	581.092443324937	1332.377333	183.5568889	813.62542511114
213202	1202515	590	1286.6021990740742	617.0883101851852	1332.377333	183.5568889	435.94134482460953
213211	1202515	590	1335.3445336008024	774.6417586091609	1332.377333	183.5568889	591.092317221685
213209	1202515	590	1400.1508659981769	776.0645700395017	1332.377333	183.5568889	596.3711964744479
213225	1202515	590	642.7322638951649	823.7562132851333	1332.377333	183.5568889	940.9917620701011
213096	1202515	590	790.1434205064342	110.79348277293484	1332.377333	183.5568889	547.0942598211867
213106	1202515	590	474.63953488372096	154.44782349433513	1332.377333	183.5568889	858.2315934560752
213233	1202515	590	1337.234772182254	898.6997601918466	1332.377333	183.5568889	715.1593676062392
213237	1202515	590	1432.2793281653746	934.3666666666668	1332.377333	183.5568889	757.4270466705385
213243	1202515	590	729.4243722748458	953.761765148098	1332.377333	183.5568889	978.1450936561391
213114	1202515	590	771.7745098039215	292.0482192877151	1332.377333	183.5568889	571.0042855747317
213118	1202515	590	478.49728334691656	417.6016028253192	1332.377333	183.5568889	885.374535048268
213394	1202488	591	791.1241222635274	111.36617100371748	1332.374178	183.5309859	546.0397268915051
213409	1202488	591	465.9424414927261	158.53289057558507	1332.374178	183.5309859	866.7922812282413
213418	1202488	591	729.3786793953859	301.9403341288783	1332.374178	183.5309859	614.5114686361964
213421	1202488	591	478.0039750141965	428.7694491766042	1332.374178	183.5309859	888.8702647857411
213427	1202488	591	1086.3709327548806	434.73788864786695	1332.374178	183.5309859	351.5999213016218
213435	1202488	591	928.7117794486217	516.9816207184628	1332.374178	183.5309859	523.5767927105704
213434	1202488	591	505.130007558579	491.2214663643235	1332.374178	183.5309859	882.6133634257308
213438	1202488	591	584.581081081081	534.4445327680622	1332.374178	183.5309859	826.0356125344183
213443	1202488	591	701.7074001947419	550.4691658552418	1332.374178	183.5309859	729.6466353901264
213445	1202488	591	853.6587301587301	543.6027568922306	1332.374178	183.5309859	599.0159933318549
213450	1202488	591	1379.9621368783849	587.203003446578	1332.374178	183.5309859	406.4673561066566
213455	1202488	591	1282.1197399527186	628.9420803782506	1332.374178	183.5309859	448.2371600255395
213458	1202488	591	1331.6147715196598	777.8673397095288	1332.374178	183.5309859	594.3368389708043
213463	1202488	591	636.9009153318078	821.7439359267735	1332.374178	183.5309859	943.9273428968021
213465	1202488	591	1420.8353057199213	839.7161172161171	1332.374178	183.5309859	662.1210596845792
213468	1202488	591	1322.319845179451	882.5825709594181	1332.374178	183.5309859	699.1238861479068
213473	1202488	591	709.2258985037791	936.2891408298628	1332.374178	183.5309859	977.2198412089839
213472	1202488	591	1441.8313896987368	923.9256559766764	1332.374178	183.5309859	748.4418138177559
213481	1202488	591	1389.3933957358297	977.2914716588664	1332.374178	183.5309859	795.8058179878792
213632	1202631	592	1087.1496746203904	434.6648590021692	1332.183196	183.5808081	350.83418764016517
213639	1202631	592	506.709009009009	491.3767567567568	1332.183196	183.5808081	880.9914752129844
213637	1202631	592	975.125197472354	480.1042654028436	1332.183196	183.5808081	464.1299118171546
213646	1202631	592	1290.3902229845626	497.68090337335616	1332.183196	183.5808081	316.86830457494557
213656	1202631	592	586.5407502131287	520.5625745950555	1332.183196	183.5808081	818.2538529754414
213666	1202631	592	702.0055230669266	550.7504873294347	1332.183196	183.5808081	729.3404368391962
213670	1202631	592	852.9615048118984	551.2174103237096	1332.183196	183.5808081	603.9951163708016
213677	1202631	592	1280.7256714335542	652.2642134635507	1332.183196	183.5808081	471.49974686915874
213689	1202631	592	1322.7379297025875	772.2118578601777	1332.183196	183.5808081	588.7068249962776
213700	1202631	592	630.1359246740705	817.9960566553999	1332.183196	183.5808081	946.2309859520524
213706	1202631	592	1407.8631532329496	845.8404192500739	1332.183196	183.5808081	666.5697626561139
213713	1202631	592	1284.6768158473951	872.3708730741013	1332.183196	183.5808081	690.4263970636048
213722	1202631	592	652.138851095994	910.3167800453516	1332.183196	183.5808081	995.2916577341907
213726	1202631	592	1414.056904400607	941.2976732422862	1332.183196	183.5808081	762.1273855782387
213731	1202631	592	1372.072285870158	977.4345335515548	1332.183196	183.5808081	794.8552553163262
213617	1202631	592	470.1299911268856	156.1122448979592	1332.183196	183.5808081	862.4907245857153
213616	1202631	592	791.5612485276796	111.19375736160188	1332.183196	183.5808081	545.4465832722465
213621	1202631	592	709.5491551459293	301.3045314900154	1332.183196	183.5808081	633.6655457566535
213629	1202631	592	467.2170961485176	449.1475477971737	1332.183196	183.5808081	904.8160294367419
213379	1202745	593	702.4813054499367	551.1989860583017	1332.442186	183.6598916	729.3392194162052
213381	1202745	593	856.9445833333333	555.3991666666666	1332.442186	183.6598916	603.5628043284626
213389	1202745	593	1279.5020833333333	673.6350694444444	1332.442186	183.6598916	492.8268756612733
213392	1202745	593	1305.3937037037035	780.3014814814816	1332.442186	183.6598916	597.2543906668541
213396	1202745	593	620.2769493631562	815.543025784405	1332.442186	183.6598916	952.0796287814998
213401	1202745	593	1206.1897305171158	855.8318766690945	1332.442186	183.6598916	683.9260632752524
213407	1202745	593	1382.3807471264367	891.3347701149426	1332.442186	183.6598916	709.4347000031205
213410	1202745	593	585.9043978447648	886.1774428425805	1332.442186	183.6598916	1025.1095448524427
213417	1202745	593	1368.60020768432	987.4839044652128	1332.442186	183.6598916	804.6368411841814
213416	1202745	593	1392.3289775332416	953.560522696011	1332.442186	183.6598916	772.2262683709885
213326	1202745	593	791.745145631068	111.3240291262136	1332.442186	183.6598916	545.5142220543376
213330	1202745	593	469.694962962963	156.83066666666667	1332.442186	183.6598916	863.1642822595488
213334	1202745	593	704.4219943707278	298.3753518295135	1332.442186	183.6598916	638.4113077865529
213347	1202745	593	1087.3214665249734	434.6625929861849	1332.442186	183.6598916	350.83688976377186
213351	1202745	593	983.126430417128	454.9352159468439	1332.442186	183.6598916	442.2802264378526
213355	1202745	593	1261.4548750238505	466.6743941995802	1332.442186	183.6598916	291.78143704031675
213360	1202745	593	468.1577129700691	470.49795344077774	1332.442186	183.6598916	910.6391843321916
213370	1202745	593	514.6829573934837	493.3263515932688	1332.442186	183.6598916	874.4275112414335
213368	1202745	593	615.7643559234351	493.2516813243663	1332.442186	183.6598916	780.6882786285381
213761	1202737	594	1087.9699221514509	433.97487615003536	1332.352996	183.7509363	349.76435904439944
213771	1202737	594	517.7064650677789	494.5097323600973	1332.352996	183.7509363	871.9059580531741
213769	1202737	594	465.5694546343849	482.497798972854	1332.352996	183.7509363	916.8224449364175
213768	1202737	594	1284.6841047218325	471.0759700794764	1332.352996	183.7509363	291.2524647656514
213775	1202737	594	699.9582921200132	551.6134190570392	1332.352996	183.7509363	731.6049943211358
213779	1202737	594	1278.889854065323	697.2176279823951	1332.352996	183.7509363	516.2425311932283
213777	1202737	594	857.5628691983122	562.2168776371308	1332.352996	183.7509363	607.1755374358912
213787	1202737	594	1279.511982570806	803.0315904139434	1332.352996	183.7509363	621.5309334699423
213786	1202737	594	615.578569197126	811.0542018119338	1332.352996	183.7509363	952.5098245375343
213794	1202737	594	1084.0742401594418	848.0994020926756	1332.352996	183.7509363	709.2257923981737
213797	1202737	594	551.5308427454388	873.9543874891399	1332.352996	183.7509363	1042.1439627261143
213802	1202737	594	1350.7636765205573	887.019877675841	1332.352996	183.7509363	703.5098841246839
213819	1202737	594	1383.348807711821	989.36301369863	1332.352996	183.7509363	807.2244991715029
213816	1202737	594	1394.3146666666669	942.1604444444444	1332.352996	183.7509363	760.9364169729968
213747	1202737	594	792.1321839080459	110.59591755846216	1332.352996	183.7509363	545.1515225919902
213750	1202737	594	463.1461932181701	154.4638515674984	1332.352996	183.7509363	869.7000628575003
213752	1202737	594	700.3201806046329	298.6625441696113	1332.352996	183.7509363	642.3940826002164
213758	1202737	594	965.188995215311	438.5051834130781	1332.352996	183.7509363	446.8882745098269
213756	1202737	594	677.2804048002865	427.29527135948416	1332.352996	183.7509363	698.880492559832
213898	1202681	595	1267.7158438576348	839.3978185993111	1332.349251	183.8342697	658.7420162433017
213907	1202681	595	565.6508731381613	859.8161273754494	1332.349251	183.8342697	1022.1437641165388
213918	1202681	595	1294.585050703304	923.9913313706248	1332.349251	183.8342697	741.1198356304749
213923	1202681	595	1413.8136716963877	934.3641975308642	1332.349251	183.8342697	754.9381593277692
213801	1202681	595	792.1734449760766	111.597687400319	1332.349251	183.8342697	544.9844265994525
213928	1202681	595	1364.6323741007195	995.0175059952038	1332.349251	183.8342697	811.8253770876448
213810	1202681	595	462.8333333333333	153.4832089552239	1332.349251	183.8342697	870.045468906102
213817	1202681	595	703.1482122260669	299.0701653210304	1332.349251	183.8342697	639.6665215827522
213825	1202681	595	699.9503998638761	386.9754126254893	1332.349251	183.8342697	664.2248345758863
213829	1202681	595	916.1209935897436	428.3762019230769	1332.349251	183.8342697	482.7491262365729
213839	1202681	595	1091.2671381936889	434.7789263692419	1332.349251	183.8342697	347.9853528900299
213845	1202681	595	1288.0997042670049	463.98384030418254	1332.349251	183.8342697	283.6226441872781
213850	1202681	595	465.4252920402065	498.8444716109752	1332.349251	183.8342697	922.3820130111575
213852	1202681	595	522.2064186725019	499.962071480671	1332.349251	183.8342697	869.6368183502238
213863	1202681	595	695.2926984126984	552.1492063492063	1332.349251	183.8342697	735.8647591462213
213865	1202681	595	841.4692929292929	568.6167676767676	1332.349251	183.8342697	623.7152427067502
213871	1202681	595	1282.2708104143749	725.530069673634	1332.349251	183.8342697	544.0056892354742
213881	1202681	595	612.1041281577326	808.0443622920518	1332.349251	183.8342697	953.0956282933265
213886	1202681	595	959.4853294853295	810.9663299663299	1332.349251	183.8342697	729.6040878320174
213638	1202760	596	459.90676328502417	154.50805152979066	1332.419414	183.7454212	873.0023765390938
213645	1202760	596	702.9257575757575	298.8125	1332.419414	183.7454212	639.9239768143773
213655	1202760	596	701.8936852491366	407.85060023022527	1332.419414	183.7454212	669.1680102074341
213659	1202760	596	851.6637645107794	429.5406301824213	1332.419414	183.7454212	539.9456262203764
213664	1202760	596	1097.9172185430464	443.2623252391464	1332.419414	183.7454212	349.7717872501937
213675	1202760	596	537.8681752873564	494.9899425287357	1332.419414	183.7454212	853.3374613814573
213676	1202760	596	1297.259271978022	510.9308608058609	1332.419414	183.7454212	329.06921380932323
213684	1202760	596	470.3919803600655	531.6503000545554	1332.419414	183.7454212	929.5854458190784
213690	1202760	596	693.3794326241135	550.4671179883945	1332.419414	183.7454212	736.7882332748349
213697	1202760	596	793.5547325102881	648.098353909465	1332.419414	183.7454212	711.335919993423
213703	1202760	596	887.433096926714	720.7335697399527	1332.419414	183.7454212	697.4016733954783
213708	1202760	596	1287.1640238998048	738.9532919682867	1332.419414	183.7454212	557.0492169424309
213718	1202760	596	609.8125087941465	809.2450401013085	1332.419414	183.7454212	955.7251240272296
213727	1202760	596	569.9684368085384	855.6469478068464	1332.419414	183.7454212	1016.2593931063197
213732	1202760	596	1270.1561822125814	864.6616052060738	1332.419414	183.7454212	683.7569448817372
213739	1202760	596	1273.5205942924388	941.9766107678728	1332.419414	183.7454212	760.515356713101
213740	1202760	596	1440.9395373291272	926.5147213459516	1332.419414	183.7454212	750.6549476335153
213744	1202760	596	1308.4282945736434	975.3381782945736	1332.419414	183.7454212	791.956227891364
213631	1202760	596	790.9912708079578	111.6867641088104	1332.419414	183.7454212	546.2022375477495
213888	1203394	597	554.2028824833703	482.4955654101996	1332.349162	183.8472998	833.4881036208933
213896	1203394	597	1300.328114363513	510.3281143635126	1332.349162	183.8472998	328.0473590349309
213904	1203394	597	689.9641119221411	549.6970802919708	1332.349162	183.8472998	739.2595041320446
213910	1203394	597	480.93739279588334	564.7269868496284	1332.349162	183.8472998	932.7225400655367
213914	1203394	597	901.5159909909912	652.6335585585585	1332.349162	183.8472998	636.6928440327596
213926	1203394	597	1287.1646853146854	744.4954545454545	1332.349162	183.8472998	562.4659903965829
213929	1203394	597	771.800370828183	758.6536876802637	1332.349162	183.8472998	802.8806454462217
213935	1203394	597	611.8173619716371	807.6284593143329	1332.349162	183.8472998	953.0314841688905
213942	1203394	597	1271.8224163027655	868.986171761281	1332.349162	183.8472998	687.8072119548284
213941	1203394	597	567.6268947015426	859.6774647887324	1332.349162	183.8472998	1020.5618834792874
213947	1203394	597	1219.3096599936446	966.94931680966	1332.349162	183.8472998	791.21848945689
213946	1203394	597	1436.821278825996	934.9088050314464	1332.349162	183.8472998	758.292692721373
213951	1203394	597	1294.146831156265	981.782535074988	1332.349162	183.8472998	798.8492084087238
213832	1203394	597	791.4365471775855	113.13205603625876	1332.349162	183.8472998	545.5154466874308
213843	1203394	597	461.3251793868232	152.87606001304633	1332.349162	183.8472998	871.5744351352101
213846	1203394	597	701.9649532710281	299.6370716510904	1332.349162	183.8472998	640.9302004744195
213861	1203394	597	705.4358687546606	424.8668903803132	1332.349162	183.8472998	671.6477650459492
213874	1203394	597	1097.2647702407005	446.437636761488	1332.349162	183.8472998	352.4462459927579
213879	1203394	597	781.2227642276422	447.7386178861789	1332.349162	183.8472998	611.0474073938911
213546	1203011	598	791.2306397306397	114.39225589225587	1332.123955	183.7785515	545.3256243028057
213551	1203011	598	681.266825019794	296.5669041963579	1332.123955	183.7785515	660.5575040449005
213549	1203011	598	462.1729747675963	151.84561752988049	1332.123955	183.7785515	870.5368575076302
213558	1203011	598	1095.9025018395878	444.7961736571008	1332.123955	183.7785515	352.0380292095782
213556	1203011	598	693.8582365808514	433.0076560659599	1332.123955	183.7785515	685.1994409453805
213562	1203011	598	784.1231716705157	448.51154734411085	1332.123955	183.7785515	608.5954465967737
213567	1203011	598	555.210193452381	477.6566220238095	1332.123955	183.7785515	830.6378953652836
213573	1203011	598	689.67125382263	549.8746177370031	1332.123955	183.7785515	739.4401956644683
213572	1203011	598	1318.3599355098752	512.9661426844015	1332.123955	183.7785515	329.475216704251
213579	1203011	598	944.1757054673722	621.1347001763668	1332.123955	183.7785515	584.6231650392023
213576	1203011	598	471.1122112211221	608.2425742574258	1332.123955	183.7785515	959.9536080147626
213588	1203011	598	1291.5032139577595	751.5354683195592	1332.123955	183.7785515	569.2081879236036
213592	1203011	598	615.0665760869565	803.1399456521739	1332.123955	183.7785515	947.5124385567551
213599	1203011	598	569.9573146292585	859.0715430861724	1332.123955	183.7785515	1018.2920073237468
213603	1203011	598	1271.5003639010188	878.4079330422124	1332.123955	183.7785515	697.2698168567554
213600	1203011	598	745.1015625	853.7868923611112	1332.123955	183.7785515	890.7897990659093
213611	1203011	598	1140.628803245436	972.420892494929	1332.123955	183.7785515	811.5584607133767
213608	1203011	598	1433.6074935400518	941.1248062015504	1332.123955	183.7785515	764.1153434561276
213612	1203011	598	1275.1123136123138	992.3061568061568	1332.123955	183.7785515	810.5351416168373
214018	1202917	599	614.9386964781529	799.0630571386819	1332.371866	183.8203343	945.110554769186
214033	1202917	599	566.8694643610291	861.2715450583438	1332.371866	183.8203343	1022.2201670251757
214038	1202917	599	1269.7472741433023	878.3454049844237	1332.371866	183.8203343	697.3427516755456
214046	1202917	599	700.118982742961	917.6099000908264	1332.371866	183.8203343	968.6025166446392
214051	1202917	599	1032.5747011952192	956.781208499336	1332.371866	183.8203343	829.0638413704862
214055	1202917	599	1204.2440735365262	987.9731494920176	1332.371866	183.8203343	814.2963105545856
214052	1202917	599	1367.356433184302	966.5928961748634	1332.371866	183.8203343	783.5539570222397
213954	1202917	599	793.229397293973	114.88048380483804	1332.371866	183.8203343	543.5322479381739
213956	1202917	599	461.2680878552972	142.23772609819122	1332.371866	183.8203343	872.0956975027688
213963	1202917	599	782.2518337408313	415.4156479217604	1332.371866	183.8203343	596.8822657646903
213960	1202917	599	657.786680911681	293.08867521367523	1332.371866	183.8203343	683.3774522668045
213967	1202917	599	559.2387706855792	461.1560283687944	1332.371866	183.8203343	821.3707264536989
213964	1202917	599	672.6182904257108	448.4550731953559	1332.371866	183.8203343	710.8490173822233
213968	1202917	599	1117.1052757793764	449.6534772182255	1332.371866	183.8203343	342.0628081785501
213980	1202917	599	1319.2074542897328	519.29205885535	1332.371866	183.8203343	335.72992078725724
213985	1202917	599	686.2052469135803	549.4388888888889	1332.371866	183.8203343	742.4339883661324
213999	1202917	599	919.7199955466488	627.2488309953239	1332.371866	183.8203343	605.7312918036546
213997	1202917	599	494.4439366240097	617.1968312004875	1332.371866	183.8203343	943.3654662399258
214012	1202917	599	1294.235427075898	750.6635736378778	1332.371866	183.8203343	568.1246746594187
214023	1202928	600	1329.4533426183843	512.014391829155	1332.337912	183.7435897	328.28347547666203
214027	1202928	600	684.70273276136	548.8870352716873	1332.337912	183.7435897	743.4790254145903
214037	1202928	600	506.9615148727384	653.7039251763263	1332.337912	183.7435897	949.7941428834987
214043	1202928	600	848.946487196323	655.2997373604727	1332.337912	183.7435897	675.3017621553452
214056	1202928	600	1296.2792502387774	758.0965854823304	1332.337912	183.7435897	575.4837885224464
214060	1202928	600	614.5911693144411	793.9830399313009	1332.337912	183.7435897	942.1000866438396
214067	1202928	600	566.9070965842168	860.4509717314488	1332.337912	183.7435897	1021.6737317186578
214073	1202928	600	1265.0952095808384	878.9654690618762	1332.337912	183.7435897	698.4662071797683
214079	1202928	600	1319.68125	1000.0432291666666	1332.337912	183.7435897	816.3977538469787
214078	1202928	600	1150.0636172450054	989.4831756046268	1332.337912	183.7435897	826.0993879807623
214077	1202928	600	902.0008341675008	939.1943610276944	1332.337912	183.7435897	869.4227213830006
214076	1202928	600	716.7647183396866	922.5982634476916	1332.337912	183.7435897	961.6842442672986
213978	1202928	600	793.7747693541918	115.396911351785	1332.337912	183.7435897	542.8826089107695
213984	1202928	600	540.6626373626374	173.05140415140414	1332.337912	183.7435897	791.7474744537864
213994	1202928	600	651.1051743532058	294.23678290213724	1332.337912	183.7435897	690.1353407743662
213998	1202928	600	730.9632237871674	329.4714397496088	1332.337912	183.7435897	618.7795422468029
214002	1202928	600	657.1128446425623	453.5903087336966	1332.337912	183.7435897	727.1493267280848
214007	1202928	600	557.7622817701989	459.7533495736906	1332.337912	183.7435897	822.2826731066549
214006	1202928	600	1118.0360784313723	442.3090196078432	1332.337912	183.7435897	335.829357582543
214083	1203071	601	793.6751552795031	115.32939958592134	1332.332407	183.6648148	542.9745517089723
214087	1203071	601	544.7807142857143	181.99357142857144	1332.332407	183.6648148	787.5534659637676
214090	1203071	601	646.3287910552061	294.10027952480783	1332.332407	183.6648148	694.8359180110918
214089	1203071	601	696.4736080983369	279.52819956616054	1332.332407	183.6648148	643.0444779947113
214094	1203071	601	1115.7948412698413	435.7873015873016	1332.332407	183.6648148	332.3466047910764
214101	1203071	601	635.3061594202899	460.687582345191	1332.332407	183.6648148	750.0581334493004
214100	1203071	601	556.9275618374559	458.8820180604633	1332.332407	183.6648148	822.7983853120157
214109	1203071	601	683.5128328521014	548.6385948026949	1332.332407	183.6648148	744.4277667355753
214108	1203071	601	1342.5976915356307	513.9248912679826	1332.332407	183.6648148	330.4195729299873
214115	1203071	601	497.5379746835443	707.9282700421941	1332.332407	183.6648148	985.7656489901836
214116	1203071	601	742.8297491039427	698.4843189964157	1332.332407	183.6648148	782.6573359827142
214123	1203071	601	615.9250293427231	788.5256748826291	1332.332407	183.6648148	937.6012962990582
214120	1203071	601	1300.1447721179625	760.9085120643432	1332.332407	183.6648148	578.1404067099168
214126	1203071	601	564.92875	860.0580555555555	1332.332407	183.6648148	1022.9448611322003
214131	1203071	601	735.178586107686	933.4893136046036	1332.332407	183.6648148	958.555926805455
214129	1203071	601	1256.352346278317	877.3062297734629	1332.332407	183.6648148	697.7903569079027
214134	1203071	601	809.6284755512943	948.5079897730903	1332.332407	183.6648148	926.3932654412222
214138	1203071	601	1280.341841841842	989.3538538538538	1332.332407	183.6648148	807.3647543192526
214137	1203071	601	1205.1802523047063	981.8968947113052	1332.332407	183.6648148	808.2958145649303
214150	1203319	602	651.2595299512755	208.57767268558328	1332.388574	183.6199245	681.586138240226
214154	1203319	602	647.4342146679257	291.2595215612213	1332.388574	183.6199245	693.3604814405811
214152	1203319	602	593.8094425483504	200.415244596132	1332.388574	183.6199245	738.7700699087673
214159	1203319	602	556.2975040257649	459.4714170692432	1332.388574	183.6199245	823.6573285331907
214158	1203319	602	1114.4960175228991	438.6433691756272	1332.388574	183.6199245	335.4312500384383
214160	1203319	602	635.2007263922518	462.526795803067	1332.388574	183.6199245	750.9060778233123
214171	1203319	602	1343.4685097419697	524.6486045286993	1332.388574	183.6199245	341.20862471245226
214172	1203319	602	682.3728897715988	548.7754054948692	1332.388574	183.6199245	745.5594644584099
214179	1203319	602	1304.5388733705774	763.9037476722533	1332.388574	183.6199245	580.9517374623777
214177	1203319	602	677.2850192351211	728.725164064268	1332.388574	183.6199245	852.2325912953569
214176	1203319	602	496.929538099441	724.8403942335981	1332.388574	183.6199245	995.4453262367291
214184	1203319	602	621.1117310443491	779.6178826895565	1332.388574	183.6199245	927.969996007995
214198	1203319	602	1243.029964747356	875.2446141793968	1332.388574	183.6199245	697.3734096032688
214196	1203319	602	562.5723140495868	859.9716253443526	1332.388574	183.6199245	1024.7285969070497
214203	1203319	602	818.7782874617737	955.319911654774	1332.388574	183.6199245	926.9932020314698
214200	1203319	602	731.9233001658375	934.0431177446102	1332.388574	183.6199245	961.0897533738321
214206	1203319	602	1275.2497403946002	986.2606438213916	1332.388574	183.6199245	804.6719646033074
214205	1203319	602	1215.7540983606557	980.1785063752276	1332.388574	183.6199245	805.0522810766631
214143	1203319	602	793.568257956449	115.23827470686768	1332.388574	183.6199245	543.1421388639468
214273	1203149	603	1238.160886319846	876.5608863198458	1332.266017	183.6364903	699.2853453489477
214277	1203149	603	731.0474006116208	939.7249890782	1332.266017	183.6364903	965.9884278171396
214283	1203149	603	801.087316762269	973.8773103887826	1332.266017	183.6364903	952.1719200442938
214285	1203149	603	1195.464508393285	995.036690647482	1332.266017	183.6364903	822.8517107480588
214284	1203149	603	1264.2913832199547	965.2986394557824	1332.266017	183.6364903	784.6121757023453
214210	1203149	603	793.5859744990892	114.73934426229508	1332.266017	183.6364903	543.0681402190004
214214	1203149	603	635.4431913116124	179.9023948760791	1332.266017	183.6364903	696.8328306480571
214219	1203149	603	594.5543167524299	199.51915380217267	1332.266017	183.6364903	737.8826544119896
214221	1203149	603	648.734762979684	296.3773513920241	1332.266017	183.6364903	692.7665385845052
214227	1203149	603	635.7573402417962	466.3005181347151	1332.266017	183.6364903	751.6803106582003
214226	1203149	603	555.2609306056959	458.689731247493	1332.266017	183.6364903	824.2518969576835
214225	1203149	603	1120.2075825825823	441.9012762762762	1332.266017	183.6364903	334.1698359860416
214234	1203149	603	1354.6286018611952	518.4689427065815	1332.266017	183.6364903	335.57839082139935
214239	1203149	603	685.4671544715447	548.5591869918699	1332.266017	183.6364903	742.642136650601
214247	1203149	603	1308.2195558739254	770.0750955109837	1332.266017	183.6364903	586.9314014214028
214245	1203149	603	675.99848802047	728.5367527331938	1332.266017	183.6364903	852.996697292939
214250	1203149	603	619.744683908046	780.1459770114943	1332.266017	183.6364903	929.2525048919404
214248	1203149	603	512.8882428940568	760.8003875968992	1332.266017	183.6364903	1002.2465270789197
214268	1203149	603	563.1493924754794	853.2470355731225	1332.266017	183.6364903	1019.7640239099244
214287	1203305	604	792.7203725723346	116.08382877526752	1332.235537	183.5523416	543.7174016621061
214291	1203305	604	610.8463563313937	148.53380437794402	1332.235537	183.5523416	722.2386364179748
214294	1203305	604	587.0849703772997	188.6013408169629	1332.235537	183.5523416	745.1676719579455
214298	1203305	604	668.0952090946	321.07937474624447	1332.235537	183.5523416	678.2300936970436
214303	1203305	604	554.6134230926153	458.8198694410444	1332.235537	183.5523416	824.9050635809613
214302	1203305	604	1127.9722222222222	442.3989197530864	1332.235537	183.5523416	329.7348219184128
214310	1203305	604	628.7676820728292	497.2261904761905	1332.235537	183.5523416	770.2326313424005
214323	1203305	604	687.2320450885668	549.1202898550724	1332.235537	183.5523416	741.3969445373818
214320	1203305	604	1362.5179960524788	527.4065366306746	1332.235537	183.5523416	345.1850732092254
214331	1203305	604	676.6030052764395	727.6823812801101	1332.235537	183.5523416	852.0161481665261
214338	1203305	604	1315.6161236424396	773.5467836257309	1332.235537	183.5523416	590.2284697653977
214337	1203305	604	617.6476482617587	779.9775732788003	1332.235537	183.5523416	930.7840285020408
214336	1203305	604	516.988614800759	761.0702087286528	1332.235537	183.5523416	999.0767893451251
214348	1203305	604	567.0066067293285	852.5544884893066	1332.235537	183.5523416	1016.4345469658622
214355	1203305	604	1236.2401328644	876.2506838608832	1332.235537	183.5523416	699.3183187834657
214358	1203305	604	731.8850646641635	944.9643304130162	1332.235537	183.5523416	969.6230743655263
214362	1203305	604	793.9265450861195	967.2379263762244	1332.235537	183.5523416	950.7574173054824
214361	1203305	604	1234.7736196319015	959.6402862985684	1332.235537	183.5523416	782.1836889398259
214366	1203305	604	1189.7841025641026	1003.3923076923076	1332.235537	183.5523416	832.123777556609
214407	1203062	605	513.3219623131904	746.1507472384665	1332.264652	183.4386447	993.6357679425232
214404	1203062	605	680.468964700308	716.771499644634	1332.264652	183.4386447	842.1885490469886
214410	1203062	605	616.1652224147891	782.4755921432699	1332.264652	183.4386447	933.6185824277574
214408	1203062	605	1320.9543992648748	772.9417643004824	1332.264652	183.4386447	589.6116093121243
214419	1203062	605	568.0257217847769	853.1635170603676	1332.264652	183.4386447	1016.1656100826377
214425	1203062	605	1237.188785409391	876.0968180054326	1332.264652	183.4386447	699.1528913297678
214429	1203062	605	797.2384566729918	962.0	1332.264652	183.4386447	944.6749777847759
214428	1203062	605	717.9525821596244	921.7394366197184	1332.264652	183.4386447	960.4516533906586
214433	1203062	605	1264.8019744483158	972.8681765389084	1332.264652	183.4386447	792.3068841060517
214432	1203062	605	1218.6291048133153	956.4176788124156	1332.264652	183.4386447	781.2871589638346
214368	1203062	605	783.7596944770858	111.13180571876224	1332.264652	183.4386447	553.2503659200531
214374	1203062	605	585.0909926470588	158.0655637254902	1332.264652	183.4386447	747.6043542335773
214372	1203062	605	548.8379373848987	127.4376918354819	1332.264652	183.4386447	785.4256959727925
214377	1203062	605	683.1913866357667	336.0550405561993	1332.264652	183.4386447	666.7742257276632
214382	1203062	605	554.9868866328258	459.2796108291032	1332.264652	183.4386447	824.7720673793609
214381	1203062	605	1133.1121979286536	443.2276563099348	1332.264652	183.4386447	327.34084761286147
214388	1203062	605	625.1957826010234	505.4302982177519	1332.264652	183.4386447	776.9330801351189
214395	1203062	605	1356.8639811398116	536.6179786797868	1332.264652	183.4386447	354.0349826564242
214396	1203062	605	690.0689170182842	551.2841068917018	1332.264652	183.4386447	740.0848911332624
214467	1203108	606	521.4295499021526	714.9321591650358	1332.332407	183.6648148	969.4371742604725
214466	1203108	606	640.1344086021505	691.7399193548387	1332.332407	183.6648148	858.6491605157485
214470	1203108	606	1328.9656290531775	776.0481664898007	1332.332407	183.6648148	592.3929190604707
214469	1203108	606	618.1293667362561	783.7665274878218	1332.332407	183.6648148	932.849424233532
214474	1203108	606	570.047129218771	869.6246470350948	1332.332407	183.6648148	1025.4851223503952
214476	1203108	606	1237.0237552261497	876.1944127708095	1332.332407	183.6648148	699.0572102257156
214483	1203108	606	1349.2632724107918	948.442993907746	1332.332407	183.6648148	764.9655661811961
214481	1203108	606	789.9067742956632	941.71589110478	1332.332407	183.6648148	932.1303563888131
214480	1203108	606	717.1804997768854	909.7423025435072	1332.332407	183.6648148	951.630383693248
214485	1203108	606	1171.7864812103464	964.7371888726208	1332.332407	183.6648148	797.4014345529464
214442	1203108	606	546.0020184544406	133.90167243367935	1332.332407	183.6648148	787.9034523901905
214440	1203108	606	778.1705715299964	116.1059637912673	1332.332407	183.6648148	558.264756402465
214445	1203108	606	685.7217499114416	338.5198370527808	1332.332407	183.6648148	664.8950441817165
214451	1203108	606	555.4214463840399	459.5374064837905	1332.332407	183.6648148	824.4369761040231
214450	1203108	606	1140.8667377398722	444.7977967306325	1332.332407	183.6648148	323.8047818627958
214458	1203108	606	1372.8088874402436	552.7175141242938	1332.332407	183.6648148	371.26572740744194
214456	1203108	606	614.6787439613527	537.6187025534852	1332.332407	183.6648148	800.193810728748
214460	1203108	606	697.2428571428571	557.7345679012345	1332.332407	183.6648148	737.0664261265514
214687	1203488	607	771.7313234736444	118.28498293515358	1332.385741	183.7398489	564.4623241371326
214684	1203488	607	532.0799833985533	130.24196608561604	1332.385741	183.7398489	802.0918458104703
214697	1203488	607	697.1964351341418	362.1721793458288	1332.385741	183.7398489	659.7753790758491
214707	1203488	607	1150.908906882591	448.0910931174089	1332.385741	183.7398489	320.6484393234586
214706	1203488	607	554.687338501292	459.7773471145565	1332.385741	183.7398489	825.2342126145728
214719	1203488	607	1374.1660223367696	568.7721219931271	1332.385741	183.7398489	387.292451813665
214716	1203488	607	608.6286982248521	562.6449704142012	1332.385741	183.7398489	816.9414593937065
214720	1203488	607	712.2086359967716	562.0020177562551	1332.385741	183.7398489	726.4309395655058
214734	1203488	607	598.7592841163312	659.3608501118568	1332.385741	183.7398489	874.3129388459574
214738	1203488	607	532.806784660767	685.582059533387	1332.385741	183.7398489	944.0191268157346
214746	1203488	607	624.6038297872341	789.4712056737588	1332.385741	183.7398489	931.5931034625441
214748	1203488	607	1334.1376654632973	781.9664259927798	1332.385741	183.7398489	598.2291423689327
214761	1203488	607	721.1062893081761	862.6308176100629	1332.385741	183.7398489	913.5401006287269
214765	1203488	607	575.4197477787332	880.7483519633133	1332.385741	183.7398489	1028.9890029713729
214768	1203488	607	1237.2368421052631	876.0983981693364	1332.385741	183.7398489	698.8659912366755
214774	1203488	607	790.1986346986347	916.0564435564436	1332.385741	183.7398489	911.1829964659448
214778	1203488	607	1419.7143217347452	952.3497226424608	1332.385741	183.7398489	773.5550523573268
214781	1203488	607	1050.3784669692384	1001.8968734241048	1332.385741	183.7398489	865.395296604042
214532	1203513	608	752.4931693989071	777.9886156648452	1332.317766	183.9102564	830.1359284902868
214542	1203513	608	1341.530747229174	784.5036944345132	1332.317766	183.9102564	600.664096507562
214547	1203513	608	633.6407407407407	790.5557823129252	1332.317766	183.9102564	925.2936721578167
214551	1203513	608	790.3969404186796	844.1972624798711	1332.317766	183.9102564	854.1996907027417
214562	1203513	608	583.9644942294636	887.4261371350984	1332.317766	183.9102564	1027.1159690201234
214567	1203513	608	1240.5978481526597	875.9900527811612	1332.317766	183.9102564	698.1310678439346
214579	1203513	608	1411.7431434599157	940.668776371308	1332.317766	183.9102564	760.9151385889328
214581	1203513	608	986.1243926141884	979.2133138969874	1332.317766	183.9102564	867.3850385153668
214487	1203513	608	531.4054508748318	133.43034993270524	1332.317766	183.9102564	802.5015622888864
214486	1203513	608	767.0661549707603	109.16374269005848	1332.317766	183.9102564	570.1722766699037
214491	1203513	608	712.0633971291866	403.60526315789474	1332.317766	183.9102564	658.0132051088963
214495	1203513	608	555.2980506822612	459.0380116959065	1332.317766	183.9102564	824.2905554030228
214498	1203513	608	1165.0398550724638	451.8435441370224	1332.317766	183.9102564	315.86412610781036
214502	1203513	608	610.6004792596266	566.1516278301107	1332.317766	183.9102564	816.6910725682374
214505	1203513	608	720.0749086479902	561.5978481526594	1332.317766	183.9102564	719.3672451137018
214508	1203513	608	1399.6451323463436	584.2117541498429	1332.317766	183.9102564	405.9239625347367
214516	1203513	608	592.3934032328528	660.083879423329	1332.317766	183.9102564	879.9030525458655
214524	1203513	608	540.8599890079691	676.025144270404	1332.317766	183.9102564	931.9777227084709
214657	1203597	609	1345.1314901819055	782.3720636067943	1332.332407	183.6648148	598.8440417204616
214662	1203597	609	647.856940509915	796.2086874409821	1332.332407	183.6648148	918.5405054415571
214667	1203597	609	1245.8829268292684	875.8670731707317	1332.332407	183.6648148	697.579729576004
214664	1203597	609	800.7447013487476	823.8416827231856	1332.332407	183.6648148	832.1129196350112
214671	1203597	609	601.5814745972738	891.8554832713754	1332.332407	183.6648148	1017.610410774864
214675	1203597	609	1425.7460658082975	904.8037672866	1332.332407	183.6648148	727.1640120670327
214677	1203597	609	910.645650048876	997.548387096774	1332.332407	183.6648148	916.6385275791731
214611	1203597	609	547.6997226074895	131.83795654184004	1332.332407	183.6648148	786.3424652490214
214608	1203597	609	770.7429564581047	98.33058909623124	1332.332407	183.6648148	568.0357744336264
214612	1203597	609	496.0167819625929	142.18229566999744	1332.332407	183.6648148	837.3437908500189
214617	1203597	609	726.9305071622144	465.1043360433604	1332.332407	183.6648148	667.6223966022202
214616	1203597	609	553.3706786171575	461.132949210414	1332.332407	183.6648148	826.9038274783719
214620	1203597	609	1172.2982638888889	455.415625	1332.332407	183.6648148	315.3718912738801
214627	1203597	609	1386.5878434146916	578.2890578941162	1332.332407	183.6648148	398.3364728695488
214630	1203597	609	624.7072873082287	575.995990237099	1332.332407	183.6648148	809.10880679835
214632	1203597	609	725.6827956989248	561.2282878411911	1332.332407	183.6648148	714.5473581692623
214644	1203597	609	595.0123745819398	663.8364548494983	1332.332407	183.6648148	879.8895579064424
214648	1203597	609	528.5372565622354	688.4268981089472	1332.332407	183.6648148	949.1424574918443
214654	1203597	609	829.7995833333333	757.6883333333333	1332.332407	183.6648148	762.9169277790219
214534	1203666	610	733.5663632916193	483.6084565794464	1332.40085	183.7322946	669.722670211195
214533	1203666	610	1186.4005602240895	454.5966386554622	1332.40085	183.7322946	307.70696692672664
214546	1203666	610	624.2944111776446	576.978679005625	1332.40085	183.7322946	809.9737326295062
214544	1203666	610	736.8751004016065	556.4220883534136	1332.40085	183.7322946	702.5301422734049
214554	1203666	610	1384.7401929934967	586.3160268512692	1332.40085	183.7322946	405.9717580058402
214564	1203666	610	512.2511283043198	666.7785299806576	1332.40085	183.7322946	951.8294130320451
214574	1203666	610	602.4527329749104	673.8976254480286	1332.40085	183.7322946	879.2532656259124
214582	1203666	610	1350.59040367416	782.6114334058497	1332.40085	183.7322946	599.1553077122
214584	1203666	610	888.236146632566	785.1023017902813	1332.40085	183.7322946	747.6149873200239
214588	1203666	610	670.3601319813295	799.2242877836794	1332.40085	183.7322946	903.9514953734493
214594	1203666	610	1244.2821946169772	869.2652173913043	1332.40085	183.7322946	691.1731227827804
214592	1203666	610	815.0962928055293	826.3878416588125	1332.40085	183.7322946	824.9910042295182
214598	1203666	610	617.5862951586954	895.1083077373116	1332.40085	183.7322946	1008.4719529466892
214606	1203666	610	861.2045341305432	997.5622820129546	1332.40085	183.7322946	940.3963082134674
214605	1203666	610	1431.7604006163328	923.7172573189522	1332.40085	183.7322946	746.6257866889199
214517	1203666	610	773.8392546151166	102.69157088122604	1332.40085	183.7322946	564.410005882044
214521	1203666	610	465.4935160624816	167.36413203654584	1332.40085	183.7322946	867.0618446110748
214520	1203666	610	556.412651451113	123.15849535080304	1332.40085	183.7322946	778.3488096236988
214526	1203666	610	550.3263971462544	460.234443123266	1332.40085	183.7322946	829.5142481865322
214789	1203766	611	642.3070400456036	887.1348867037195	1332.192737	183.8919926	985.1359515161492
214788	1203766	611	1236.300808080808	853.6527272727272	1332.192737	183.8919926	676.5904992986486
214798	1203766	611	802.2202380952381	995.0674603174604	1332.192737	183.8919926	968.956391702949
214796	1203766	611	1432.0091629519563	926.2246161466072	1332.192737	183.8919926	749.0133796344436
214683	1203766	611	537.9371122391426	103.64467005076142	1332.192737	183.8919926	798.2992109732926
214685	1203766	611	781.8134839151267	126.35831622176592	1332.192737	183.8919926	553.3782125670097
214689	1203766	611	470.95714285714286	188.53839285714287	1332.192737	183.8919926	861.2481278086763
214695	1203766	611	553.3376168224299	460.94937694704055	1332.192737	183.8919926	826.6656473133748
214694	1203766	611	1218.2643243243244	446.5302702702703	1332.192737	183.8919926	286.28403398094883
214699	1203766	611	732.9235807860262	464.0211062590975	1332.192737	183.8919926	661.5102734718788
214705	1203766	611	747.0469293163384	547.9584781769023	1332.192737	183.8919926	689.1589237397145
214712	1203766	611	620.4030452674898	583.8534156378602	1332.192737	183.8919926	816.4641481260106
214721	1203766	611	1403.1002622459491	601.8272454809403	1332.192737	183.8919926	423.90771724180775
214733	1203766	611	503.50592454006863	617.4304646086686	1332.192737	183.8919926	935.2419151516963
214745	1203766	611	602.8958620689655	692.6262068965517	1332.192737	183.8919926	889.2043817818842
214756	1203766	611	1359.2156261277516	782.7853362203776	1332.192737	183.8919926	599.5026885424339
214767	1203766	611	690.5546574287913	803.4866050808314	1332.192737	183.8919926	891.9623921282222
214775	1203766	611	946.7831325301204	818.5542168674699	1332.192737	183.8919926	742.52050620152
214783	1203766	611	848.2351469668542	822.2379612257661	1332.192737	183.8919926	801.0621228166127
214918	1203685	612	1433.759493670886	917.3417721518988	1332.493314	183.5850048	740.711706927766
214921	1203685	612	783.1470267321331	998.030278232406	1332.493314	183.5850048	982.3962778590809
214863	1203685	612	516.9716283979942	109.2447875428873	1332.493314	183.5850048	818.9029781292602
214867	1203685	612	453.21606088847466	195.09707983845917	1332.493314	183.5850048	879.3526117042245
214865	1203685	612	782.5381526104418	160.35977242302545	1332.493314	183.5850048	550.4453569229007
214871	1203685	612	1300.6868629671574	454.7952057380144	1332.493314	183.5850048	273.06889866871103
214869	1203685	612	727.6345029239766	451.1682261208577	1332.493314	183.5850048	661.40378111162
214868	1203685	612	551.222028648858	460.0551684088269	1332.493314	183.5850048	828.7463862244692
214878	1203685	612	620.0562467599792	582.5176257128046	1332.493314	183.5850048	816.5254501887381
214876	1203685	612	748.524183796856	547.0364772269246	1332.493314	183.5850048	687.8349495624049
214883	1203685	612	1401.995784695201	593.9931906614786	1332.493314	183.5850048	416.2516936360106
214880	1203685	612	509.306342780027	579.9463562753036	1332.493314	183.5850048	913.6405806057663
214894	1203685	612	1361.2422322775265	779.9173453996983	1332.493314	183.5850048	597.0249247286436
214892	1203685	612	607.8722447143499	699.2869995501575	1332.493314	183.5850048	889.3954359237349
214897	1203685	612	892.559193121693	792.307208994709	1332.493314	183.5850048	751.0557586442127
214900	1203685	612	694.0872288420409	802.961961503208	1332.493314	183.5850048	889.4886981078732
214907	1203685	612	1235.9091646390916	845.4764801297648	1332.493314	183.5850048	668.9012057262141
214910	1203685	612	983.510454362686	865.4774829111379	1332.493314	183.5850048	766.0067806652797
214908	1203685	612	663.8525667635256	875.2113601771135	1332.493314	183.5850048	961.9914055318686
214802	1203773	613	774.7159269751337	195.58309726156756	1332.5	183.7047619	557.9105367092212
214801	1203773	613	569.7754555198285	115.89308681672026	1332.5	183.7047619	765.73308275801
214807	1203773	613	718.9798583444002	433.9046038069943	1332.5	183.7047619	662.5759768565355
214805	1203773	613	477.3486976880304	221.86698858647935	1332.5	183.7047619	856.0023980057111
214811	1203773	613	512.6671424040596	560.8428480811925	1332.5	183.7047619	902.4184453136683
214810	1203773	613	1387.1427416747497	540.9151309408342	1332.5	183.7047619	361.3655724720084
214809	1203773	613	550.8255718954249	459.9497549019608	1332.5	183.7047619	829.051390271597
214813	1203773	613	747.5821566110397	554.7879760376551	1332.5	183.7047619	692.6988056359886
214812	1203773	613	1413.9475937407735	564.3464718039563	1332.5	183.7047619	389.2580401799939
214817	1203773	613	622.5886348575215	588.7084161696488	1332.5	183.7047619	817.3139582377305
214831	1203773	613	920.2574289405684	739.2128552971576	1332.5	183.7047619	691.7609263491511
214830	1203773	613	608.1016096579477	699.8802816901408	1332.5	183.7047619	889.488726831756
214828	1203773	613	1405.3129049319057	645.1486843845034	1332.5	183.7047619	467.1533075153243
214832	1203773	613	1376.909390027841	768.0474563401671	1332.5	183.7047619	586.0277966685875
214839	1203773	613	694.5067673906201	801.9941768964433	1332.5	183.7047619	888.4352343035538
214846	1203773	613	1228.1210392902408	824.3487536966624	1332.5	183.7047619	649.0914355189194
214851	1203773	613	664.2349818385024	879.2154233025985	1332.5	183.7047619	964.5274566455155
214854	1203773	613	1020.0405759162304	908.1985165794066	1332.5	183.7047619	789.0006921848835
214859	1203773	613	790.8957996768983	1001.3761443187938	1332.5	183.7047619	980.7760189942899
214857	1203773	613	1434.7213893053472	934.995752123938	1332.5	183.7047619	758.2132710676995
214926	1203878	614	780.1058091286307	219.0719225449516	1332.368195	183.9450812	553.3783857643978
214924	1203878	614	582.0956917978459	107.40748412040872	1332.368195	183.9450812	754.1663164236018
214930	1203878	614	694.4841075794621	415.4286878565607	1332.368195	183.9450812	678.5873334619956
214929	1203878	614	466.54590459045903	255.5816081608161	1332.368195	183.9450812	868.7807724420651
214934	1203878	614	1382.582595870207	536.3683628318585	1332.368195	183.9450812	355.9826617841409
214933	1203878	614	552.6615445232467	460.8140267927502	1332.368195	183.9450812	827.404903195116
214936	1203878	614	513.9211557296768	558.3181521384264	1332.368195	183.9450812	900.0059734991906
214941	1203878	614	1438.463242224317	564.1830034558592	1332.368195	183.9450812	394.7619999024511
214944	1203878	614	625.6839499739448	587.9641306235887	1332.368195	183.9450812	814.0233500736855
214948	1203878	614	743.7759327593276	568.0625256252563	1332.368195	183.9450812	702.8421318342992
214959	1203878	614	1397.230763859796	627.6146487920681	1332.368195	183.9450812	448.3858138327131
214962	1203878	614	886.5388106416276	674.2104851330203	1332.368195	183.9450812	662.6643239612141
214970	1203878	614	605.4230428032823	702.7064759370148	1332.368195	183.9450812	893.063625377163
214979	1203878	614	1400.2164477798624	751.930894308943	1332.368195	183.9450812	572.0238363025682
214990	1203878	614	694.8165064102564	801.5633012820513	1332.368195	183.9450812	887.651069621929
214998	1203878	614	1210.927672955975	817.8797169811321	1332.368195	183.9450812	645.4617903774645
215009	1203878	614	661.3163324614937	892.3618134263296	1332.368195	183.9450812	975.789356733629
215015	1203878	614	1432.7004393190557	932.400054914882	1332.368195	183.9450812	755.149923477877
215017	1203878	614	1046.7480417754568	944.1318537859008	1332.368195	183.9450812	812.0731501180048
215022	1203878	614	742.5308641975308	986.1769547325102	1332.368195	183.9450812	995.7329238905696
215043	1203943	615	1428.9712990936555	943.4420946626384	1332.181118	183.8314066	765.7523990005761
215040	1203943	615	690.4321939697096	904.1487425316104	1332.181118	183.8314066	964.7272909675811
215047	1203943	615	615.7291350531108	993.1949924127466	1332.181118	183.8314066	1080.912974252875
215044	1203943	615	1102.7372954349698	946.0947459086996	1332.181118	183.8314066	796.046396994109
214949	1203943	615	579.7104664391353	96.76535836177474	1332.181118	183.8314066	757.4909756665442
214954	1203943	615	793.0838876570583	235.8307464892831	1332.181118	183.8314066	541.5992569348225
214961	1203943	615	454.2763074984247	280.62696912413355	1332.181118	183.8314066	883.2249074987469
214964	1203943	615	654.8063170441001	392.3176400476758	1332.181118	183.8314066	708.7334693008676
214969	1203943	615	553.5257018584421	461.4861605377619	1332.181118	183.8314066	826.6779418073412
214975	1203943	615	515.4234449760766	554.7877192982456	1332.181118	183.8314066	897.0516609282504
214974	1203943	615	1385.184748427673	531.9323899371069	1332.181118	183.8314066	352.1131628308918
214982	1203943	615	1444.5772855796415	575.040999057493	1332.181118	183.8314066	407.03543299981703
214989	1203943	615	733.581746031746	575.0357142857143	1332.181118	183.8314066	715.0958106943762
214994	1203943	615	627.8695852534562	589.6044546850999	1332.181118	183.8314066	812.8385459069092
215003	1203943	615	1396.3367025089606	612.2415053763441	1332.181118	183.8314066	433.18720174682363
215013	1203943	615	819.1500888099467	623.2519242155121	1332.181118	183.8314066	675.4933221085829
215019	1203943	615	605.2619372442019	700.962482946794	1332.181118	183.8314066	892.0964328335106
215023	1203943	615	1406.6883643299952	741.2795660467334	1332.181118	183.8314066	562.4053522382493
215029	1203943	615	695.8202739289695	801.4499920369485	1332.181118	183.8314066	886.7963920449449
215034	1203943	615	1198.367317867318	819.4251119251119	1332.181118	183.8314066	649.5271290368513
215049	1203985	616	568.7938295788442	68.47420829252367	1332.349727	183.5510018	772.1789150777098
215053	1203985	616	445.5721187025535	275.0407177363699	1332.349727	183.5510018	891.4846575796226
215052	1203985	616	793.6972633979475	279.2928544279742	1332.349727	183.5510018	547.0950364326085
215059	1203985	616	1398.9077448747153	520.8204252088078	1332.349727	183.5510018	343.77410273306015
215058	1203985	616	554.0657741559953	461.0595653861079	1332.349727	183.5510018	826.2789565988679
215056	1203985	616	586.4626572327044	367.98034591194966	1332.349727	183.5510018	768.3499878412224
215062	1203985	616	515.127834731283	549.6885678782231	1332.349727	183.5510018	895.4933492198296
215066	1203985	616	1402.8866856871136	572.3984308131242	1332.349727	183.5510018	395.19335215935024
215068	1203985	616	627.6675794085432	584.5503833515882	1332.349727	183.5510018	810.7881555245266
215072	1203985	616	729.2235336194564	580.2925608011444	1332.349727	183.5510018	721.9176336538425
215077	1203985	616	798.147851727043	602.045352429093	1332.349727	183.5510018	678.6082559574487
215081	1203985	616	1419.142951727459	731.4423377874082	1332.349727	183.5510018	554.7233363656682
215080	1203985	616	602.9773227653016	700.1283575517393	1332.349727	183.5510018	893.776408580224
215087	1203985	616	696.2272447724478	801.239237392374	1332.349727	183.5510018	886.6738796110792
215091	1203985	616	1191.331847133758	823.4333333333333	1332.349727	183.5510018	655.2369347423148
215094	1203985	616	732.3479302832244	909.7906318082788	1332.349727	183.5510018	942.032991066619
215099	1203985	616	1145.0298474945537	956.9139433551196	1332.349727	183.5510018	795.7254404810257
215102	1203985	616	591.4285714285714	999.3121693121692	1332.349727	183.5510018	1102.0119968467307
215100	1203985	616	1395.3000892458724	971.1974564926372	1332.349727	183.5510018	790.1580131193806
215174	1204063	617	603.4782359679267	701.5946162657502	1332.228638	183.7516432	894.0013944147313
215180	1204063	617	1420.8774133519423	722.7130728076297	1332.228638	183.7516432	546.2032844794136
215196	1204063	617	696.733515648739	801.4328471589183	1332.228638	183.7516432	886.2190024234321
215213	1204063	617	1192.565060240964	822.1477911646585	1332.228638	183.7516432	653.4948788541258
215225	1204063	617	779.0980985306828	886.1797752808989	1332.228638	183.7516432	894.06860722893
215104	1204063	617	562.831021194605	52.6776493256262	1332.228638	183.7516432	780.4825972537766
215238	1204063	617	1181.3193421698577	964.082228767796	1332.228638	183.7516432	794.7889269111195
215243	1204063	617	539.4263803680982	965.2505112474438	1332.228638	183.7516432	1113.227694798183
215112	1204063	617	538.991914893617	229.69404255319148	1332.228638	183.7516432	794.5660469356092
215247	1204063	617	1257.715717299578	995.7489451476794	1332.228638	183.7516432	815.4089732898566
215117	1204063	617	760.3910103420843	321.45664280031826	1332.228638	183.7516432	588.1844432831905
215126	1204063	617	521.0042438271605	361.0516975308642	1332.228638	183.7516432	830.3736068582731
215135	1204063	617	553.6507537688442	462.1319095477387	1332.228638	183.7516432	826.8488946026964
215143	1204063	617	1395.8226080492727	481.0361580121058	1332.228638	183.7516432	304.0103218209818
215148	1204063	617	513.956369107322	527.0135406218656	1332.228638	183.7516432	887.354628240835
215154	1204063	617	784.063990692263	569.3856893542758	1332.228638	183.7516432	670.222424357268
215157	1204063	617	724.2868217054264	582.6768851303735	1332.228638	183.7516432	727.1413897233139
215156	1204063	617	627.1649493388288	584.6262235960845	1332.228638	183.7516432	811.0580955000904
215164	1204063	617	1414.4881067180972	601.76293796207	1332.228638	183.7516432	426.0282417193088
215303	1204074	618	558.8674516908212	70.90126811594203	1332.272516	183.7924791	781.600805409342
215306	1204074	618	1194.282945736434	342.80091613812544	1332.272516	183.7924791	210.5345685412045
215304	1204074	618	572.2098818784212	175.55358686257563	1332.272516	183.7924791	760.1072865938945
215311	1204074	618	555.8349131121644	460.609794628752	1332.272516	183.7924791	824.3076957997863
215310	1204074	618	679.34033970276	383.4609341825902	1332.272516	183.7924791	682.7795535890909
215308	1204074	618	526.3914643119941	358.43451066961	1332.272516	183.7924791	824.5872353247576
215315	1204074	618	513.980558325025	525.2058823529412	1332.272516	183.7924791	886.6593708501019
215312	1204074	618	747.0865820489574	494.1461166515563	1332.272516	183.7924791	662.3910911505654
215319	1204074	618	627.2825561312608	585.9540587219343	1332.272516	183.7924791	811.6309380745265
215316	1204074	618	1419.0145929339478	528.5545314900154	1332.272516	183.7924791	355.50676601014305
215323	1204074	618	1415.5555001661685	597.3557660352277	1332.272516	183.7924791	421.86567501076894
215321	1204074	618	716.723819301848	581.9079397672828	1332.272516	183.7924791	733.0730645911881
215335	1204074	618	596.5698546647914	702.9322550398499	1332.272516	183.7924791	900.4246291936855
215336	1204074	618	1421.667332606853	723.7635912338055	1332.272516	183.7924791	547.3209617538795
215347	1204074	618	807.325956284153	821.7198087431693	1332.272516	183.7924791	826.1477885119393
215346	1204074	618	697.0852888086642	801.5734055354994	1332.272516	183.7924791	886.0677664008107
215351	1204074	618	1194.647132169576	820.123025768911	1332.272516	183.7924791	651.0432481014043
215355	1204074	618	494.9685851318945	908.3551558752998	1332.272516	183.7924791	1107.2799759875406
215356	1204074	618	1180.5915750915751	942.9306064306064	1332.272516	183.7924791	774.1432711080586
215361	1204074	618	1182.6397849462364	975.3469809760132	1332.272516	183.7924791	805.5733881173034
215426	1204202	619	1123.268406961178	996.5812137438644	1332.368195	183.9450812	839.1067901487446
215424	1204202	619	1219.758354755784	927.859468723222	1332.368195	183.9450812	752.3892556940712
215365	1204202	619	586.9108229266731	130.36967659301953	1332.368195	183.9450812	747.3801024627778
215364	1204202	619	586.6013356562138	79.51567944250871	1332.368195	183.9450812	753.0429658704224
215371	1204202	619	696.6483139361384	420.6333930170098	1332.368195	183.9450812	678.3517701979088
215370	1204202	619	546.7014280345735	353.1482525366404	1332.368195	183.9450812	803.680273432341
215369	1204202	619	602.1034356725147	299.8304093567251	1332.368195	183.9450812	739.4024803837366
215373	1204202	619	557.7057220708447	461.7756584922797	1332.368195	183.9450812	822.9773852562874
215378	1204202	619	1138.7345797379355	543.0183764781079	1332.368195	183.9450812	407.95539994138636
215377	1204202	619	513.6030741410489	523.4243520192888	1332.368195	183.9450812	886.353483916642
215383	1204202	619	628.8764453254047	585.6742649487942	1332.368195	183.9450812	810.1154108740902
215382	1204202	619	1452.518779342723	552.9169867690995	1332.368195	183.9450812	388.0417890088518
215384	1204202	619	714.0654885654885	583.5869715869716	1332.368195	183.9450812	736.2145593074847
215391	1204202	619	1391.1151129943505	620.225988700565	1332.368195	183.9450812	440.21838969237933
215395	1204202	619	585.3730553827007	711.76695706285	1332.368195	183.9450812	914.6571331658909
215396	1204202	619	1422.7812425328557	724.2086021505377	1332.368195	183.9450812	547.7765887969751
215402	1204202	619	812.9589562024653	774.1361132966168	1332.368195	183.9450812	786.2006179821434
215410	1204202	619	705.7676433522369	801.5026780088217	1332.368195	183.9450812	879.7759014098808
215414	1204202	619	1202.4060725207514	820.801878549585	1332.368195	183.9450812	649.9821025302786
215421	1204202	619	480.5512820512821	908.1014957264958	1332.368195	183.9450812	1118.0315585373044
215560	1204184	620	709.887983706721	799.8431771894094	1332.498183	183.6289737	875.9928109557201
215565	1204184	620	1211.9767343485616	819.5067681895093	1332.498183	183.6289737	647.1985700771318
215571	1204184	620	517.9908424908425	951.9720041862898	1332.498183	183.6289737	1119.7201526453634
215575	1204184	620	1085.774393263992	1002.9284299158	1332.498183	183.6289737	855.6425815591482
215572	1204184	620	1281.4419124218052	942.3033958891868	1332.498183	183.6289737	760.3904402670055
215507	1204184	620	589.6391880695941	80.12689864678266	1332.498183	183.6289737	750.0347764532885
215508	1204184	620	575.3020336828727	126.49872894820464	1332.498183	183.6289737	759.3483215271403
215515	1204184	620	553.1009815024538	355.20554926387314	1332.498183	183.6289737	798.059220223933
215513	1204184	620	605.0924292539507	301.00459389930177	1332.498183	183.6289737	736.814879600045
215516	1204184	620	661.0511789924973	376.9906216505895	1332.498183	183.6289737	698.7344317326998
215523	1204184	620	514.8347121682178	523.1053085143054	1332.498183	183.6289737	885.334814311304
215520	1204184	620	558.7586805555555	460.10590277777777	1332.498183	183.6289737	821.6521830770336
215527	1204184	620	1465.3179166666666	541.8233333333334	1332.498183	183.6289737	382.0265447903039
215531	1204184	620	1262.090909090909	580.0518037518037	1332.498183	183.6289737	402.62668118940036
215530	1204184	620	629.2317744154058	587.1024759284732	1332.498183	183.6289737	810.7863519102816
215535	1204184	620	1355.190897184021	604.7105435494434	1332.498183	183.6289737	421.6925986354389
215532	1204184	620	714.5910075839653	582.1778620440592	1332.498183	183.6289737	735.2893946133778
215546	1204184	620	815.5556272401433	735.0810752688172	1332.498183	183.6289737	755.8631002239742
215544	1204184	620	1421.4592552291138	724.1290654092612	1332.498183	183.6289737	547.7722350666137
215551	1204184	620	558.2977207977208	749.0470085470085	1332.498183	183.6289737	958.688640698572
215173	1204297	621	715.9358703312192	580.6673713883017	1332.358867	183.6959146	733.1873214443538
215207	1204297	621	811.09142394822	694.3144552319309	1332.358867	183.6959146	729.692429193851
215223	1204297	621	1421.3152464190337	724.2084243748483	1332.358867	183.6959146	547.7837261752566
215111	1204297	621	527.3426966292135	123.37047440699124	1332.358867	183.6959146	807.2733076801978
215239	1204297	621	537.9554824561404	788.4162280701755	1332.358867	183.6959146	998.3803858741448
215109	1204297	621	597.2735119047619	77.20714285714286	1332.358867	183.6959146	742.7585999386305
215116	1204297	621	601.4038686987104	299.8665494333724	1332.358867	183.6959146	740.1289252145378
215122	1204297	621	557.5063527653214	356.5818385650224	1332.358867	183.6959146	793.9055117084415
215250	1204297	621	709.0956201939151	801.0601805416248	1332.358867	183.6959146	877.2660438435445
215255	1204297	621	1217.8815359477126	818.9419934640522	1332.358867	183.6959146	645.4786131522939
215124	1204297	621	668.9255677039529	368.997617045136	1332.358867	183.6959146	688.8254231254128
215130	1204297	621	1342.7444749276024	387.6600365797897	1332.358867	183.6959146	204.22836215132412
215263	1204297	621	1327.5543390105436	942.6784266017842	1332.358867	183.6959146	758.9977187144503
215267	1204297	621	521.9708333333333	973.9817708333334	1332.358867	183.6959146	1131.9366146885518
215140	1204297	621	560.5300375469336	460.0027117229871	1332.358867	183.6959146	819.7958209891375
215147	1204297	621	513.7138114209828	518.4475431606905	1332.358867	183.6959146	884.4424118324531
215274	1204297	621	1019.4073819348922	1006.7067858780376	1332.358867	183.6959146	880.5029961597467
215155	1204297	621	1474.1603522765038	564.2411100033235	1332.358867	183.6959146	406.10627546391856
215160	1204297	621	629.0697411846447	584.2102657634184	1332.358867	183.6959146	809.3375933304844
215167	1204297	621	1363.1220973782772	587.0767790262172	1332.358867	183.6959146	404.55221928516124
215430	1204360	622	483.0096418732782	143.74885215794308	1332.368195	183.9450812	850.3091723595128
215428	1204360	622	662.214940098661	73.76356589147287	1332.368195	183.9450812	679.1504629833821
215435	1204360	622	673.3293583191369	322.43299261783073	1332.368195	183.9450812	673.4323201796439
215432	1204360	622	1234.185289514867	279.1472613458529	1332.368195	183.9450812	136.76014782832746
215436	1204360	622	599.2056327160494	298.360725308642	1332.368195	183.9450812	742.0365775024592
215443	1204360	622	561.4292364990689	374.5297951582868	1332.368195	183.9450812	794.1469706100139
215446	1204360	622	561.268943635685	460.1875699888018	1332.368195	183.9450812	819.0872774416889
215451	1204360	622	1473.674651715936	566.2505946313286	1332.368195	183.9450812	407.5843720134574
215449	1204360	622	512.388	513.6303333333333	1332.368195	183.9450812	883.7759250321642
215455	1204360	622	1398.1352733686067	576.1603174603175	1332.368195	183.9450812	397.69096061122525
215453	1204360	622	630.047520661157	583.764979338843	1332.368195	183.9450812	808.1523869614703
215456	1204360	622	717.0862808145766	579.7436584494462	1332.368195	183.9450812	731.5930205219049
215466	1204360	622	795.1601836844949	639.7360886007564	1332.368195	183.9450812	704.512519298952
215476	1204360	622	1421.636864557412	724.4033060789193	1332.368195	183.9450812	547.7809673617941
215483	1204360	622	539.5606278456746	780.0166546848791	1332.368195	183.9450812	991.8896910714919
215489	1204360	622	708.7672227371023	802.1132221192462	1332.368195	183.9450812	878.0717641826255
215493	1204360	622	1222.380188275567	818.640350877193	1332.368195	183.9450812	644.1548315225297
215503	1204360	622	527.1605042016806	975.76162464986	1332.368195	183.9450812	1129.3063640136127
215500	1204360	622	1372.0898801597868	918.7303595206392	1332.368195	183.9450812	735.8581503990239
215504	1204360	622	893.4740018570103	967.2349117920148	1332.368195	183.9450812	897.8702976953316
215299	1204351	623	509.6119791666667	949.3515625	1332.349727	183.5510018	1123.9875001432622
215297	1204351	623	1401.0967421533574	883.4292808899484	1332.349727	183.5510018	703.2465838057115
215300	1204351	623	717.4647182727751	1001.058188520274	1332.349727	183.5510018	1022.9377177017067
215191	1204351	623	485.5431211498973	159.41957563312798	1332.349727	183.5510018	847.1503723898246
215188	1204351	623	687.3412698412699	48.94378306878307	1332.349727	183.5510018	658.9044036435324
215195	1204351	623	582.799116053607	225.3887938408897	1332.349727	183.5510018	750.7173364276116
215199	1204351	623	671.3960674157304	233.99719101123597	1332.349727	183.5510018	662.8759749182153
215205	1204351	623	571.5678861788618	389.1081300813008	1332.349727	183.5510018	788.062651259692
215218	1204351	623	1113.220494053065	452.3162549557792	1332.349727	183.5510018	346.77425226767076
215221	1204351	623	564.6272443403591	460.5163934426229	1332.349727	183.5510018	816.154175722231
215230	1204351	623	510.98953140578266	509.3122299767365	1332.349727	183.5510018	883.6022570646744
215240	1204351	623	636.2441115507819	578.2256453740342	1332.349727	183.5510018	800.2069120797606
215244	1204351	623	1417.370056497175	570.1730225988701	1332.349727	183.5510018	395.8598784853173
215253	1204351	623	717.3897297297298	579.432972972973	1332.349727	183.5510018	731.3674407180356
215264	1204351	623	797.0373116760828	617.0224811676084	1332.349727	183.5510018	688.8083227031079
215275	1204351	623	1441.749836280288	636.9043876882777	1332.349727	183.5510018	466.3664614945039
215283	1204351	623	529.366482504604	749.6735727440147	1332.349727	183.5510018	982.4850412462339
215280	1204351	623	1422.9715272813914	723.8701453419109	1332.349727	183.5510018	547.8659394086335
215291	1204351	623	1227.7294317217982	815.4622561492791	1332.349727	183.5510018	640.5132625928815
215290	1204351	623	709.2047109525932	803.8281319661168	1332.349727	183.5510018	879.2345700845916
215683	1204463	624	1448.790682414698	652.5488845144357	1332.298343	183.7127072	483.09194394144293
215687	1204463	624	515.9848066298342	692.4017034990792	1332.298343	183.7127072	961.8379721226078
215691	1204463	624	1425.026654950205	722.9673696543645	1332.298343	183.7127072	547.1691976124982
215707	1204463	624	707.2319291527047	803.0990106909206	1332.298343	183.7127072	879.9701214655331
215708	1204463	624	1223.5804321728692	822.0966386554621	1332.298343	183.7127072	647.5751910590368
215714	1204463	624	1420.020214521452	847.3374587458745	1332.298343	183.7127072	669.3974436816665
215721	1204463	624	603.8549343498518	901.2882253282507	1332.298343	183.7127072	1022.5186667356612
215720	1204463	624	488.90892531876136	868.8383424408014	1332.298343	183.7127072	1086.6015120184632
215647	1204463	624	597.9240774349668	109.80127041742288	1332.298343	183.7127072	738.0843193100953
215646	1204463	624	678.6636363636363	44.5655303030303	1332.298343	183.7127072	668.2815772995704
215650	1204463	624	461.76690286389135	179.4843519338648	1332.298343	183.7127072	870.5417090833178
215648	1204463	624	673.0374149659864	151.23996050032918	1332.298343	183.7127072	660.0601870363715
215653	1204463	624	570.6176702085793	397.5299094844549	1332.298343	183.7127072	791.1227738453385
215658	1204463	624	565.2727272727273	460.8067257945307	1332.298343	183.7127072	815.5423902671571
215657	1204463	624	1285.08886996025	440.6767461669506	1332.298343	183.7127072	261.2647156944454
215663	1204463	624	511.9780439121756	507.1244178310047	1332.298343	183.7127072	881.7712445236634
215667	1204463	624	1425.4600271002712	579.6819105691056	1332.298343	183.7127072	406.78091081215064
215666	1204463	624	820.8036200856365	577.9229920851175	1332.298343	183.7127072	645.7775160830911
215669	1204463	624	646.532551372977	581.8607928714312	1332.298343	183.7127072	792.9669722565138
215672	1204463	624	717.1995884773662	580.3110425240055	1332.298343	183.7127072	731.872063544625
215579	1204519	625	606.12941367023	104.73485584710076	1332.5	183.7047619	730.6507200756444
215577	1204519	625	658.4048144064682	50.23428886438809	1332.5	183.7047619	687.181698252164
215581	1204519	625	682.664594001463	125.18885637649352	1332.5	183.7047619	652.4646857022374
215585	1204519	625	451.675016056519	179.57835581245988	1332.5	183.7047619	880.8346493901298
215589	1204519	625	560.6466098686545	401.589811856585	1332.5	183.7047619	802.0171761576148
215588	1204519	625	1222.2141302869577	254.8956208350333	1332.5	183.7047619	131.26732820572664
215594	1204519	625	510.9779938587513	507.2744796997612	1332.5	183.7047619	882.9472061518509
215592	1204519	625	564.7119047619047	461.29761904761904	1332.5	183.7047619	816.4290254080394
215596	1204519	625	834.9747157977264	541.9031098915458	1332.5	183.7047619	613.0558416037039
215603	1204519	625	639.3853491720663	580.2071634269258	1332.5	183.7047619	798.5124129335422
215606	1204519	625	714.6886097152428	582.2899497487438	1332.5	183.7047619	735.2285807407128
215605	1204519	625	1421.904456654457	588.2866300366301	1332.5	183.7047619	414.3424246859163
215610	1204519	625	521.0884879725086	613.6550687285223	1332.5	183.7047619	918.2842197232186
215621	1204519	625	1455.4529106414536	652.0787912495366	1332.5	183.7047619	484.243378482686
215629	1204519	625	1425.8634201450825	722.6241526935427	1332.5	183.7047619	546.9468328772646
215639	1204519	625	707.1747226022192	803.9643562851497	1332.5	183.7047619	880.768793145762
215636	1204519	625	465.9213583556746	782.5697050938338	1332.5	183.7047619	1053.374464443048
215641	1204519	625	1423.5183351668502	831.7665933259993	1332.5	183.7047619	654.4222449518089
215640	1204519	625	1222.0935353535351	823.890303030303	1332.5	183.7047619	649.6361400876879
215644	1204519	625	577.021438450899	958.568695251268	1332.5	183.7047619	1082.202371171352
215690	1204539	626	652.3258706467661	52.79246624022744	1332.45977	183.6877395	692.6151121735544
215701	1204539	626	694.4859020310633	118.91720430107527	1332.45977	183.6877395	641.253365247467
215705	1204539	626	619.2629494210846	129.37659963436928	1332.45977	183.6877395	715.2617736167491
215715	1204539	626	574.2066993464052	184.01279956427013	1332.45977	183.6877395	758.2531403295675
215722	1204539	626	1031.2609561752988	258.52752625860194	1332.45977	183.6877395	310.3574054722715
215727	1204539	626	563.4853836784409	461.4074299634592	1332.45977	183.6877395	817.5878138094635
215725	1204539	626	559.5666666666667	395.8763440860215	1332.45977	183.6877395	801.4909563409892
215730	1204539	626	509.2390329811079	504.9047390329811	1332.45977	183.6877395	883.670041727623
215728	1204539	626	825.8505301267131	512.280320662012	1332.45977	183.6877395	603.8426999804691
215742	1204539	626	636.6464344039194	571.018780620577	1332.45977	183.6877395	796.3551553226072
215750	1204539	626	536.9373047746542	584.1343150379295	1332.45977	183.6877395	890.6253154600233
215755	1204539	626	710.9551155115511	584.9135313531352	1332.45977	183.6877395	739.7635916960104
215763	1204539	626	1393.293614595211	593.6820600532118	1332.45977	183.6877395	414.4829303290113
215767	1204539	626	1455.3684012066367	630.3408748114631	1332.45977	183.6877395	463.25538842915705
215777	1204539	626	1425.7381121783471	720.2074587928377	1332.45977	183.6877395	544.5679556397035
215783	1204539	626	463.1851607221489	799.344561867019	1332.45977	183.6877395	1065.2096832371624
215790	1204539	626	707.8754983134007	804.2189512419503	1332.45977	183.6877395	880.4342662483173
215795	1204539	626	1224.4565891472869	824.5457364341086	1332.45977	183.6877395	649.8951140828048
215792	1204539	626	1432.7685074029612	825.6328531412564	1332.45977	183.6877395	649.7348472471381
215801	1204539	626	532.2111742424242	959.1098484848484	1332.45977	183.6877395	1114.305730988799
215811	1204581	627	1372.770950770387	589.2433295753476	1332.275956	183.7905282	407.47002189679023
215817	1204581	627	1427.09008683068	719.8725277375784	1332.275956	183.7905282	544.4020845233654
215824	1204581	627	708.406690669067	802.7413741374137	1332.275956	183.7905282	878.8134101794293
215829	1204581	627	1225.1249005568814	826.8170246618934	1332.275956	183.7905282	651.8929542759544
215835	1204581	627	1411.5177258971034	856.5224816255945	1332.275956	183.7905282	677.3828601730647
215840	1204581	627	496.9384615384615	890.6397435897436	1332.275956	183.7905282	1094.2689536628448
215845	1204581	627	506.7503438789546	933.8635946813388	1332.275956	183.7905282	1115.3932675646495
215739	1204581	627	670.1171017782822	53.98505486189936	1332.275956	183.7905282	674.7620388942656
215745	1204581	627	714.995719844358	93.43800259403372	1332.275956	183.7905282	623.8577312430631
215748	1204581	627	628.5678223844283	152.42731143552314	1332.275956	183.7905282	704.4066926730089
215753	1204581	627	574.3777136575982	182.57776861775213	1332.275956	183.7905282	757.8992126473719
215759	1204581	627	558.9525498142519	395.742147922999	1332.275956	183.7905282	801.8432388303403
215770	1204581	627	1122.1639376218322	409.12040285899934	1332.275956	183.7905282	308.09188999515686
215786	1204581	627	562.5710784313726	461.2753267973856	1332.275956	183.7905282	818.1952163179441
215784	1204581	627	805.7808317089018	466.3409356725146	1332.275956	183.7905282	597.5214210931546
215793	1204581	627	509.1061179438663	504.3379060233365	1332.275956	183.7905282	883.3794222839799
215802	1204581	627	553.1977628635346	564.7836689038031	1332.275956	183.7905282	867.2477179469125
215800	1204581	627	629.0881636205396	553.6152306353351	1332.275956	183.7905282	794.5082642004948
215807	1204581	627	708.2489347754835	586.8946247132088	1332.275956	183.7905282	742.9014980763422
215804	1204581	627	1438.176632302405	579.2556701030928	1332.275956	183.7905282	409.39911052876033
215939	1204648	628	548.6606313834726	567.6019034354689	1332.402703	183.4576577	872.8221103715455
215936	1204648	628	630.961981981982	555.4336936936937	1332.402703	183.4576577	793.9680449840904
215940	1204648	628	1430.4734352256187	567.8497088791848	1332.402703	183.4576577	396.70532833453353
215951	1204648	628	708.8514851485148	585.1633663366337	1332.402703	183.4576577	741.7436198817825
215955	1204648	628	1428.5962541488857	719.6159317211949	1332.402703	183.4576577	544.7190964928805
215961	1204648	628	708.1950419527079	803.3677345537758	1332.402703	183.4576577	879.7293376345848
215965	1204648	628	1227.8679283679285	829.8728123728124	1332.402703	183.4576577	654.8130048327185
215970	1204648	628	487.6528326745718	898.4776021080369	1332.402703	183.4576577	1106.7320652787196
215969	1204648	628	1377.3488012374323	893.0514307811292	1332.402703	183.4576577	711.0158047063946
215972	1204648	628	510.0733130390665	935.6314053779809	1332.402703	183.4576577	1114.4464869563992
215907	1204648	628	689.9483024691358	47.5721450617284	1332.402703	183.4576577	656.6677465099363
215909	1204648	628	739.849343832021	87.2761154855643	1332.402703	183.4576577	600.3085644266648
215915	1204648	628	1235.270150012713	301.4071955250445	1332.402703	183.4576577	152.796682958007
215913	1204648	628	644.3848812744214	184.81229335737905	1332.402703	183.4576577	688.0191552927681
215912	1204648	628	570.6958616780046	176.51133786848072	1332.402703	183.4576577	761.7385138457508
215919	1204648	628	555.2167019027485	397.4242424242424	1332.402703	183.4576577	806.101593895021
215921	1204648	628	799.2632611723002	437.6098873275098	1332.402703	183.4576577	590.6191837867999
215926	1204648	628	564.3488455988456	461.7334054834055	1332.402703	183.4576577	816.9113291375057
215929	1204648	628	508.4830454254639	503.650351887396	1332.402703	183.4576577	883.9496385817034
215935	1204648	628	1368.489446870451	544.4606986899563	1332.402703	183.4576577	362.8022170372827
215839	1204738	629	703.969252271139	43.592243186582806	1332.511236	183.5758427	643.9413276398283
215841	1204738	629	772.6183851609384	83.33469721767594	1332.511236	183.5758427	568.7954743739618
215847	1204738	629	559.4636752136753	137.54181929181928	1332.511236	183.5758427	774.4169823479025
215851	1204738	629	668.3525377229081	247.03017832647464	1332.511236	183.5758427	667.1830552456489
215848	1204738	629	1079.138750887154	185.8774544594275	1332.511236	183.5758427	253.38293870927964
215854	1204738	629	549.3315256688359	390.9873463485177	1332.511236	183.5758427	810.1789867184568
215858	1204738	629	564.6170084439083	462.1996381182147	1332.511236	183.5758427	816.8798957540931
215856	1204738	629	808.8701860410001	447.642315440218	1332.511236	183.5758427	586.4563506584476
215861	1204738	629	505.4868544600939	504.5676056338028	1332.511236	183.5758427	887.1330450010387
215864	1204738	629	1383.0384872824632	519.6318607764391	1332.511236	183.5758427	339.8332685414322
215869	1204738	629	1419.8839579224193	540.3537146614069	1332.511236	183.5758427	367.32062623468676
215872	1204738	629	623.4494301994301	547.0113960113961	1332.511236	183.5758427	796.7772874874922
215876	1204738	629	545.9972489683631	564.277166437414	1332.511236	183.5758427	873.8064715323533
215887	1204738	629	1430.722955756312	721.6941162844569	1332.511236	183.5758427	547.0071464460119
215886	1204738	629	710.6214953271028	584.4439252336449	1332.511236	183.5758427	739.8932822700883
215899	1204738	629	1240.0392033542976	832.2433962264151	1332.511236	183.5758427	655.2256648053191
215896	1204738	629	708.3373946360153	803.9416858237548	1332.511236	183.5758427	880.0265698021394
215903	1204738	629	471.7067146282974	906.006474820144	1332.511236	183.5758427	1123.7839837973654
215905	1204738	629	1323.9942375886524	978.309840425532	1332.511236	183.5758427	794.779633862585
215904	1204738	629	544.22718103883	972.8953605648009	1332.511236	183.5758427	1115.5344246540967
216068	1204844	630	505.9126679462572	505.1868202175304	1332.377333	183.5568889	886.8425200122705
216078	1204844	630	1380.3384336952945	517.9481737413623	1332.377333	183.5568889	337.8132598903739
216083	1204844	630	1429.2325692454633	539.9594078319006	1332.377333	183.5568889	369.3287049352762
216089	1204844	630	625.092694063927	547.1465753424658	1332.377333	183.5568889	795.2666348855971
216093	1204844	630	550.254851228978	569.6824062095731	1332.377333	183.5568889	872.2433671913177
216105	1204844	630	712.4060475161987	583.3570914326854	1332.377333	183.5568889	737.7022412664971
216110	1204844	630	1431.424511984186	724.6268841116877	1332.377333	183.5568889	550.060981513051
216121	1204844	630	708.1083072800358	803.442087241328	1332.377333	183.5568889	879.7553498535947
216125	1204844	630	1259.4257892578926	829.9042640426404	1332.377333	183.5568889	650.4512718783304
216130	1204844	630	1331.5686626746506	950.6025948103792	1332.377333	183.5568889	767.0461321871371
216128	1204844	630	489.58676470588233	932.1127450980392	1332.377333	183.5568889	1127.2230532835554
216133	1204844	630	623.7079812206573	963.2328638497652	1332.377333	183.5568889	1053.6160952003443
216038	1204844	630	820.9451754385965	73.52384868421052	1332.377333	183.5568889	523.1348982117727
216037	1204844	630	700.4557157569516	40.48832818400275	1332.377333	183.5568889	647.9147655397403
216043	1204844	630	978.7913569450518	298.0045911674683	1332.377333	183.5568889	371.64676645577504
216041	1204844	630	516.123869801085	107.39843279083786	1332.377333	183.5568889	819.7986500483845
216047	1204844	630	606.8072562358277	305.3896447467876	1332.377333	183.5568889	735.727637575747
216051	1204844	630	547.6872283517218	382.3639251086593	1332.377333	183.5568889	809.4830436636686
216055	1204844	630	563.6346877351392	460.9800601956358	1332.377333	183.5568889	817.2691543307768
216061	1204844	630	826.727446624707	477.182093051956	1332.377333	183.5568889	584.7200767073288
216067	1204786	631	499.8413154533844	107.67432950191572	1332.348569	183.6523546	835.9670971429043
216077	1204786	631	513.7406377456433	323.2500926955877	1332.348569	183.6523546	830.4254774475202
216082	1204786	631	548.210388247639	380.31427072402937	1332.348569	183.6523546	808.4235249961478
216092	1204786	631	563.4559892843475	461.9439341752775	1332.348569	183.6523546	817.7053273669519
216104	1204786	631	976.7247526094618	476.7498305544259	1332.348569	183.6523546	460.84100207666694
216120	1204786	631	506.66474694589874	504.11500872600345	1332.348569	183.6523546	885.6918689314875
216129	1204786	631	867.5215972469443	502.81505873976505	1332.348569	183.6523546	563.8518824859267
216135	1204786	631	1432.156634304207	527.6058252427184	1332.348569	183.6523546	358.14192698836627
216137	1204786	631	625.6380291711135	543.9002134471718	1332.348569	183.6523546	793.2328201160161
216142	1204786	631	1372.3498098859316	517.8307984790874	1332.348569	183.6523546	336.5640082151726
216150	1204786	631	552.4344931271478	588.3131443298969	1332.348569	183.6523546	878.6445928186373
216155	1204786	631	1431.579365079365	725.6136054421769	1332.348569	183.6523546	550.9707327117853
216152	1204786	631	712.3916486681065	583.2087832973363	1332.348569	183.6523546	737.5580809541545
216163	1204786	631	1267.3686371100164	825.9946633825944	1332.348569	183.6523546	645.6206573527373
216160	1204786	631	708.0491346877351	803.9481565086531	1332.348569	183.6523546	880.066284746844
216171	1204786	631	688.8162939297125	1000.6895633652822	1332.348569	183.6523546	1040.0401865140134
216170	1204786	631	593.5268656716418	990.1044776119404	1332.348569	183.6523546	1093.7195874717993
216168	1204786	631	1326.866418527709	937.2564102564102	1332.348569	183.6523546	753.6239955545409
216059	1204786	631	857.208740499457	67.07654723127035	1332.348569	183.6523546	489.23182183009783
216058	1204786	631	684.6355932203389	59.27627118644068	1332.348569	183.6523546	659.5464419725427
215975	1205074	632	859.8588175331294	75.08053007135575	1332.33428	183.7897727	484.8203399880999
215979	1205074	632	503.7836601307189	103.07091503267974	1332.33428	183.7897727	832.4732209920552
215976	1205074	632	702.8573281452659	79.34176394293125	1332.33428	183.7897727	638.0835520914513
215982	1205074	632	498.7304761904762	347.0969523809524	1332.33428	183.7897727	849.4495492146981
215986	1205074	632	563.4033485540334	460.8337138508371	1332.33428	183.7897727	817.317638781123
215985	1205074	632	547.4562563580874	382.7756866734486	1332.33428	183.7897727	809.709148988625
215991	1205074	632	894.1145833333334	500.14515692640697	1332.33428	183.7897727	540.4787060335152
215989	1205074	632	506.2300536108483	504.49211605171865	1332.33428	183.7897727	886.1705173888954
215988	1205074	632	1433.5411561420044	502.9555450832548	1332.33428	183.7897727	334.8277498049148
215995	1205074	632	1370.1592517694642	516.541118975396	1332.33428	183.7897727	334.8942921840402
215998	1205074	632	626.5023809523809	542.4904761904762	1332.33428	183.7897727	791.7479803559532
216007	1205074	632	1057.420517560074	587.8878619839802	1332.33428	183.7897727	488.7461944013885
216010	1205074	632	711.2055785123966	585.5726584022038	1332.33428	183.7897727	739.7501950353691
216016	1205074	632	559.1662091054678	600.106497369023	1332.33428	183.7897727	878.1278273064323
216020	1205074	632	1432.2660051575288	726.0949097432447	1332.33428	183.7897727	551.4355913036919
216024	1205074	632	708.397549453794	804.0999409506938	1332.33428	183.7897727	879.8191567361404
216029	1205074	632	1268.3343736995423	825.2078651685393	1332.33428	183.7897727	644.603100638251
216035	1205074	632	574.0441176470588	998.6356209150326	1332.33428	183.7897727	1113.0937636491033
216034	1205074	632	779.4893255701115	989.932799611839	1332.33428	183.7897727	977.4989122639306
216033	1205074	632	1320.139060568603	933.8547589616812	1332.33428	183.7897727	750.1641200382194
216322	1204891	633	904.180688806888	480.079950799508	1332.29798	183.869146	520.6008604473298
216334	1204891	633	504.5658036677454	506.76717008270407	1332.29798	183.869146	888.4839276499296
216337	1204891	633	628.7091990765406	540.1883324453916	1332.29798	183.869146	788.6701054753283
216336	1204891	633	1373.9899598393574	529.9186746987951	1332.29798	183.869146	348.5520011355316
216346	1204891	633	708.3217213114754	588.4928278688525	1332.29798	183.869146	743.6845402023865
216350	1204891	633	574.9547908232119	619.2267206477733	1332.29798	183.869146	873.5587696289585
216355	1204891	633	1134.5246292714378	669.3809800128948	1332.29798	183.869146	524.248070311153
216363	1204891	633	1433.407859078591	726.9328455284552	1332.29798	183.869146	552.3960439691975
216366	1204891	633	708.0864921780988	802.98706377858	1332.29798	183.869146	879.1740314882578
216370	1204891	633	1266.4213798636183	824.9945848375452	1332.29798	183.869146	644.5010122336222
216373	1204891	633	1324.9573934837092	919.0	1332.29798	183.869146	735.1675024871356
216377	1204891	633	561.6548423423424	993.6565315315314	1332.29798	183.869146	1117.87586761001
216376	1204891	633	895.509009009009	977.5385385385384	1332.29798	183.869146	905.9225738615091
216291	1204891	633	883.9461420932009	92.04469060351413	1332.29798	183.869146	457.65827990244634
216293	1204891	633	499.9309096632043	108.23339628580422	1332.29798	183.869146	835.7964503489403
216299	1204891	633	495.5967976710335	329.5735080058224	1332.29798	183.869146	849.2930175258797
216296	1204891	633	745.3907991085641	137.35354982489653	1332.29798	183.869146	588.7476026868034
216302	1204891	633	557.2257945306726	385.06651884700665	1332.29798	183.869146	800.7604357913401
216304	1204891	633	565.0194854332199	460.53064699205447	1332.29798	183.869146	815.633419101891
216314	1204891	633	1425.363476874003	469.2617224880383	1332.29798	183.869146	300.18345960909613
216195	1205001	634	940.564270613108	464.9679351656096	1332.352996	183.7509363	482.2669445351463
216192	1205001	634	563.9642714570858	460.40459081836326	1332.352996	183.7509363	816.6752577145045
216203	1205001	634	633.4842391304347	523.631884057971	1332.352996	183.7509363	777.1335779499353
216202	1205001	634	503.0509355509356	505.056133056133	1332.352996	183.7509363	889.3699662837514
216206	1205001	634	1373.463110667996	544.3457959454969	1332.352996	183.7509363	362.930701829938
216215	1205001	634	613.8364695340501	651.5667562724014	1332.352996	183.7509363	857.3900163992723
216214	1205001	634	708.2607607607607	590.110944277611	1332.352996	183.7509363	744.7278524195763
216217	1205001	634	1323.9039704524469	674.1249615266236	1332.352996	183.7509363	490.44680715615266
216220	1205001	634	1433.1821592834665	730.5772210118615	1332.352996	183.7509363	556.0445178402731
216229	1205001	634	708.2297749391728	803.4697384428224	1332.352996	183.7509363	879.5346433180883
216234	1205001	634	1265.986194477791	824.4015606242497	1332.352996	183.7509363	644.079012848066
216243	1205001	634	500.9133738601824	923.9706180344476	1332.352996	183.7509363	1113.2012497707005
216240	1205001	634	1314.5322440087143	887.342265795207	1332.352996	183.7509363	703.8169777309779
216244	1205001	634	1040.0889227642276	986.4278455284552	1332.352996	183.7509363	854.2297753607695
216174	1205001	634	495.7969240426868	111.30477087256747	1332.352996	183.7509363	839.6871491298342
216173	1205001	634	932.4873873873876	102.55045045045046	1332.352996	183.7509363	408.0269891236827
216177	1205001	634	789.791511771995	172.37174721189592	1332.352996	183.7509363	542.6807994687103
216182	1205001	634	560.6684549356223	385.58726752503577	1332.352996	183.7509363	797.643363615671
216181	1205001	634	499.9319943622269	291.0658914728682	1332.352996	183.7509363	839.3099687072639
216186	1205001	634	1389.447937795808	428.5835023664638	1332.352996	183.7509363	251.40170601122827
216459	1204935	635	990.1466506538565	87.291032826261	1332.359116	183.6344383	355.5157144439087
216463	1204935	635	847.3106343283582	142.28451492537314	1332.359116	183.6344383	486.8078119084087
216462	1204935	635	491.7098765432098	113.10987654320988	1332.359116	183.6344383	843.6023101024956
216464	1204935	635	521.429941618015	189.19140950792328	1332.359116	183.6344383	810.948214001889
216468	1204935	635	560.8768115942029	379.2840579710145	1332.359116	183.6344383	795.9043407902057
216475	1204935	635	563.4182320441989	458.96077348066297	1332.359116	183.6344383	816.7463950717772
216473	1204935	635	1372.41641591441	427.86843864928113	1332.359116	183.6344383	247.4971397876057
216472	1204935	635	979.3815109343936	442.9550033134526	1332.359116	183.6344383	437.99582773897237
216478	1204935	635	653.9025722339676	471.4934813248767	1332.359116	183.6344383	736.9980396379275
216482	1204935	635	1385.4717107018948	483.1407792900988	1332.359116	183.6344383	304.1792169252283
216488	1204935	635	503.97150997150993	506.24323361823366	1332.359116	183.6344383	888.9895728512765
216494	1204935	635	1353.616835016835	553.216835016835	1332.359116	183.6344383	370.19324491508314
216498	1204935	635	707.5249003984064	590.3339973439575	1332.359116	183.6344383	745.534927627813
216502	1204935	635	1434.2116439990457	730.978883321403	1332.359116	183.6344383	556.7404053556596
216500	1204935	635	662.4694989106754	702.7424836601307	1332.359116	183.6344383	847.4817177035134
216508	1204935	635	708.443432548497	803.894787501851	1332.359116	183.6344383	879.7691065550998
216515	1204935	635	1308.6624945103206	870.1486605182258	1332.359116	183.6344383	686.9230722416598
216512	1204935	635	1268.1733001658374	829.9548092868988	1332.359116	183.6344383	649.4996850707007
216519	1204935	635	1208.6318477251623	992.5868152274838	1332.359116	183.6344383	818.3595695361419
216517	1204935	635	468.5325581395349	886.4607235142118	1332.359116	183.6344383	1113.6252104065659
216330	1205249	636	528.5301612064483	970.5930837233489	1332.310066	183.5769231	1124.9251408126
216333	1205249	636	1344.0711050724638	980.9692028985507	1332.310066	183.5769231	797.4790090794831
216247	1205249	636	1031.9956930305402	81.04659357870008	1332.310066	183.5769231	317.33450975868686
216246	1205249	636	867.0820326049254	95.27384668747833	1332.310066	183.5769231	473.53411319625565
216249	1205249	636	502.3190380087454	103.47208207198116	1332.310066	183.5769231	833.8476432191338
216254	1205249	636	528.2755399883246	183.13718622300055	1332.310066	183.5769231	804.0346462605579
216259	1205249	636	565.0647414118536	373.8114382785957	1332.310066	183.5769231	790.4774246413401
216257	1205249	636	999.7292783505154	394.58646048109966	1332.310066	183.5769231	393.87181313129946
216262	1205249	636	1353.9343649946638	398.24208466737815	1332.310066	183.5769231	215.75157449659363
216271	1205249	636	684.5762527233115	439.4442628903413	1332.310066	183.5769231	696.4389337431861
216273	1205249	636	563.400766283525	460.0490421455939	1332.310066	183.5769231	817.1036310040735
216277	1205249	636	504.8919016630513	508.3076644974693	1332.310066	183.5769231	888.859310061652
216281	1205249	636	1328.3876882776688	545.8028814669286	1332.310066	183.5769231	362.24719455343825
216284	1205249	636	1165.7967675881234	559.0220125786163	1332.310066	183.5769231	410.71363960989765
216292	1205249	636	708.2728790915164	590.5400801603206	1332.310066	183.5769231	745.0110212937503
216301	1205249	636	1433.2710970464136	730.4887482419128	1332.310066	183.5769231	556.152563843783
216305	1205249	636	681.5323979009811	731.6145334245949	1332.310066	183.5769231	850.7977407273066
216312	1205249	636	707.1769957208204	804.263169544046	1332.310066	183.5769231	880.9328987394401
216318	1205249	636	1320.5299671592777	858.9511494252874	1332.310066	183.5769231	675.4769546869662
216317	1205249	636	1270.1247456247456	828.9037444037443	1332.310066	183.5769231	648.3160651751333
216451	1205140	637	1269.2535505430242	828.4544695071011	1332.275956	183.7905282	647.7371541074272
216457	1205140	637	589.2941176470588	1004.0444059976932	1332.275956	183.7905282	1106.724191551115
216456	1205140	637	1421.477678571429	950.6691468253968	1332.275956	183.7905282	772.0490677505588
216379	1205140	637	869.0515021459228	90.4738912732475	1332.275956	183.7905282	472.53030524584074
216382	1205140	637	497.8025641025641	95.59816849816848	1332.275956	183.7905282	839.1208101903974
216380	1205140	637	1072.966051969824	73.61483654652137	1332.275956	183.7905282	281.745114171411
216391	1205140	637	1048.9318759192404	333.8775905869769	1332.275956	183.7905282	320.63997569355604
216388	1205140	637	567.6912720519963	189.18802228412252	1332.275956	183.7905282	764.603735192457
216399	1205140	637	1322.1436150750092	399.7557628979144	1332.275956	183.7905282	216.2027912186739
216396	1205140	637	563.8624242424243	374.6361616161616	1332.275956	183.7905282	791.7584300670039
216401	1205140	637	731.7085210210209	419.9470720720721	1332.275956	183.7905282	645.3302698392755
216412	1205140	637	563.0834305717619	459.6769739401012	1332.275956	183.7905282	817.1722414018824
216419	1205140	637	1325.6989583333334	517.5381944444445	1332.275956	183.7905282	333.8124647491768
216417	1205140	637	504.569536423841	508.0206033848418	1332.275956	183.7905282	888.9449131762624
216430	1205140	637	1060.2225663716815	687.951179941003	1332.275956	183.7905282	572.8795768502928
216428	1205140	637	707.4704002690884	589.0509586276488	1332.275956	183.7905282	744.7267948332573
216433	1205140	637	682.3303591099361	733.4178233090989	1332.275956	183.7905282	851.1870784062255
216432	1205140	637	1432.6655449285631	730.3790884401936	1332.275956	183.7905282	555.7311613997308
216443	1205140	637	707.4858985898591	804.0745574557457	1332.275956	183.7905282	880.4060953834371
216444	1205140	637	1361.3015390846497	814.1107735925475	1332.275956	183.7905282	630.9881902421987
216599	1205212	638	1099.085620915033	69.59803921568627	1332.5	183.7047619	259.8126565919674
216603	1205212	638	504.190620782726	102.08906882591091	1332.5	183.7047619	832.3205806990895
216602	1205212	638	868.556927297668	89.83539094650206	1332.5	183.7047619	473.3440963101649
216611	1205212	638	561.0098285236303	371.70577164366375	1332.5	183.7047619	794.0664105408788
216609	1205212	638	1070.2210714285711	281.90166666666664	1332.5	183.7047619	280.0586875608941
216608	1205212	638	644.7829208677055	201.14955698136265	1332.5	183.7047619	687.9382979640583
216615	1205212	638	1297.053591160221	400.4996316758748	1332.5	183.7047619	219.67353837177404
216618	1205212	638	771.9062222222223	415.1942222222222	1332.5	183.7047619	606.5086593969077
216631	1205212	638	1336.8008595988538	490.3984399872653	1332.5	183.7047619	306.7238327420681
216628	1205212	638	565.0302530253025	459.0262192885955	1332.5	183.7047619	815.359869885676
216632	1205212	638	505.8683651804671	506.3651804670913	1332.5	183.7047619	887.3723037115279
216639	1205212	638	1431.820272572402	730.9004542873367	1332.5	183.7047619	556.1363522654432
216637	1205212	638	708.7163742690058	587.7170622635019	1332.5	183.7047619	743.1903864926628
216640	1205212	638	685.9604833442195	732.5254735467015	1332.5	183.7047619	848.0669313974471
216647	1205212	638	707.3532647521075	802.9047721103015	1332.5	183.7047619	879.8960695647731
216651	1205212	638	979.5996939221689	837.7266433464509	1332.5	183.7047619	743.1576195132379
216653	1205212	638	1388.7208737864078	813.8624595469255	1332.5	183.7047619	632.6606598746133
216658	1205212	638	1269.5091097308489	828.2532091097308	1332.5	183.7047619	647.6191419788141
216663	1205212	638	1450.972058823529	884.8225490196079	1332.5	183.7047619	711.056805141039
216666	1205212	638	578.98	1002.5834782608696	1332.5	183.7047619	1112.8138849371107
216835	1205377	639	1383.317610062893	816.6800314465409	1332.22052	183.6671309	635.0718422912798
216847	1205377	639	1269.7058823529412	828.1977124183007	1332.22052	183.6671309	647.5552103353521
216852	1205377	639	1450.7330708661418	897.6060367454069	1332.22052	183.6671309	723.7084951778144
216859	1205377	639	929.1734845116348	965.8970653623832	1332.22052	183.6671309	879.9605577439161
216863	1205377	639	560.9963427377221	987.9916405433646	1332.22052	183.6671309	1114.3269934839218
216733	1205377	639	850.3947536788228	91.91010876519512	1332.22052	183.6671309	490.4848827456732
216732	1205377	639	1110.4313962873284	69.81369383911758	1332.22052	183.6671309	249.30507521470773
216736	1205377	639	498.8991860895302	93.27062523122456	1332.22052	183.6671309	838.2099819182839
216742	1205377	639	697.2316831683169	167.34488448844886	1332.22052	183.6671309	635.198582042477
216747	1205377	639	1099.658296820582	251.8680485338726	1332.22052	183.6671309	242.35625186129548
216751	1205377	639	553.1449275362319	376.51376811594207	1332.22052	183.6671309	802.5886893411024
216760	1205377	639	778.2231520223153	410.01830543933056	1332.22052	183.6671309	598.4546247975169
216771	1205377	639	1251.4454743729552	424.7260996001454	1332.22052	183.6671309	254.23224497854096
216778	1205377	639	564.5443686006826	459.1059916571862	1332.22052	183.6671309	815.5937956130394
216782	1205377	639	1342.5231829573936	488.3016917293233	1332.22052	183.6671309	304.80872775510926
216787	1205377	639	505.0803601766904	507.6117906897724	1332.22052	183.6671309	888.313563219003
216802	1205377	639	712.0239616613419	585.657614483493	1332.22052	183.6671309	739.0805909146899
216811	1205377	639	1432.330840697938	730.8999546793564	1332.22052	183.6671309	556.314515118716
216815	1205377	639	686.3443553774215	733.1631039857493	1332.22052	183.6671309	847.9987290468229
216831	1205377	639	707.4237199582027	803.5831467383192	1332.22052	183.6671309	880.1516392277669
216704	1205321	640	685.0299589011465	737.0394765303914	1332.267956	183.8766114	851.4142236583782
216711	1205321	640	707.1495354239256	804.1909117305458	1332.267956	183.8766114	880.6604742680918
216715	1205321	640	1269.0046063651591	828.1511725293133	1332.267956	183.8766114	647.373123882502
216716	1205321	640	1383.1470588235295	834.7228891556622	1332.267956	183.8766114	652.8319541601253
216723	1205321	640	1429.4460227272727	930.1491477272727	1332.267956	183.8766114	752.5731028472854
216726	1205321	640	832.6850917045264	994.8979471647316	1332.267956	183.8766114	952.5432511772256
216724	1205321	640	535.2949087415947	976.2387127761768	1332.267956	183.8766114	1123.8343907149394
216671	1205321	640	753.0097288676236	107.52902711323765	1332.267956	183.8766114	584.2679584976125
216668	1205321	640	1141.559075113606	72.39735364875702	1332.267956	183.8766114	220.9015666710149
216674	1205321	640	499.095390070922	105.8390070921986	1332.267956	183.8766114	836.8192112415588
216672	1205321	640	826.8599124452783	93.82145090681676	1332.267956	183.8766114	513.3685054824306
216678	1205321	640	1094.1299453551912	269.69071038251366	1332.267956	183.8766114	253.12797494162447
216683	1205321	640	554.2952783650459	375.5655391120507	1332.267956	183.8766114	801.2403710210164
216691	1205321	640	1252.1147832267236	426.5852878464819	1332.267956	183.8766114	255.6013159747534
216689	1205321	640	779.2046070460705	412.2886178861789	1332.267956	183.8766114	598.3737232392297
216694	1205321	640	564.862962962963	456.012962962963	1332.267956	183.8766114	814.2288481625882
216698	1205321	640	503.5020120724346	510.0489604292421	1332.267956	183.8766114	890.64100011475
216697	1205321	640	1355.7555096418732	491.5502754820937	1332.267956	183.8766114	308.5688719650459
216703	1205321	640	1431.6350340136055	730.712925170068	1332.267956	183.8766114	555.7911210613195
216701	1205321	640	717.2698948948948	585.2563813813814	1332.267956	183.8766114	734.3897704307606
216973	1205468	641	1356.183569979716	482.2795807978364	1332.267956	183.8766114	299.3597981317346
216978	1205468	641	503.20401992173606	508.5245464247599	1332.267956	183.8766114	890.3613265531159
216991	1205468	641	725.8317249698432	579.9636107760354	1332.267956	183.8766114	724.3271452739936
216994	1205468	641	1432.5442457588265	730.3498395231545	1332.267956	183.8766114	555.5972672207248
216997	1205468	641	689.8674345076785	736.8215898825655	1332.267956	183.8766114	847.6004832718604
216877	1205468	641	1177.7457580733442	73.02873563218391	1332.267956	183.8766114	190.16929619242367
216883	1205468	641	510.3737769080235	106.64318330071754	1332.267956	183.8766114	825.515017453493
216881	1205468	641	810.0311704834605	91.1437659033079	1332.267956	183.8766114	530.4061092979241
217008	1205468	641	707.1113360323886	804.2083520767732	1332.267956	183.8766114	880.6998739527579
217014	1205468	641	1268.2928968763372	827.6031236628156	1332.267956	183.8766114	646.8976973060926
216885	1205468	641	750.2210526315789	113.19508771929824	1332.267956	183.8766114	586.3228423919655
217017	1205468	641	1397.3921679909197	863.0868331441544	1332.267956	183.8766114	682.3252071477219
217022	1205468	641	509.4473950429944	961.6502276176024	1332.267956	183.8766114	1132.2391415323034
217020	1205468	641	1425.8862595419848	932.4078880407124	1332.267956	183.8766114	754.3629490288172
217024	1205468	641	748.9946184738956	993.9395180722892	1332.267956	183.8766114	998.2032353359704
216904	1205468	641	1074.6421643695764	316.6336140888208	1332.267956	183.8766114	289.81972030233203
216919	1205468	641	555.3278943278943	374.7012432012432	1332.267956	183.8766114	800.031186600332
216932	1205468	641	1251.4760900140643	426.0988045007032	1332.267956	183.8766114	255.34078491303288
216942	1205468	641	786.1479514415781	422.1590794132524	1332.267956	183.8766114	595.8402419620357
216948	1205468	641	564.9405034324943	455.89321128909233	1332.267956	183.8766114	814.1157473473659
216578	1205434	642	707.004061502756	804.5042065564259	1332.261079	183.5924855	881.1797224600676
216586	1205434	642	1393.599556630391	858.55602579605	1332.261079	183.5924855	677.7449295767483
216584	1205434	642	1268.0686274509803	827.578431372549	1332.261079	183.5924855	647.1773862838802
216590	1205434	642	509.127868852459	969.6579234972678	1332.261079	183.5924855	1138.1771191082837
216589	1205434	642	1428.5096774193548	932.455376344086	1332.261079	183.5924855	755.0227956698074
216592	1205434	642	627.1785829307569	991.4040257648952	1332.261079	183.5924855	1072.2410227408654
216523	1205434	642	1204.2182879377433	81.42866407263294	1332.261079	183.5924855	163.80599119585247
216527	1205434	642	808.8064202334631	91.28923476005188	1332.261079	183.5924855	531.5304976024927
216528	1205434	642	503.14479166666666	102.03020833333332	1332.261079	183.5924855	833.1183727286436
216539	1205434	642	1106.7124487513977	379.02018884333455	1332.261079	183.5924855	298.436210673355
216536	1205434	642	742.0573770491803	130.38456284153006	1332.261079	183.5924855	592.5972433534279
216541	1205434	642	555.0561594202899	375.12391304347824	1332.261079	183.5924855	800.4572285611183
216547	1205434	642	1240.2403815066275	441.7198512770773	1332.261079	183.5924855	274.03931420542534
216545	1205434	642	793.3312213039486	429.8801652892562	1332.261079	183.5924855	592.539460907256
216552	1205434	642	565.383020344288	456.1701877934272	1332.261079	183.5924855	813.8799423963696
216559	1205434	642	1364.697643097643	471.6922558922559	1332.261079	183.5924855	289.9200034328971
216565	1205434	642	503.2844559585493	507.5134715025907	1332.261079	183.5924855	890.015194657989
216569	1205434	642	732.8741244334569	573.5313143798928	1332.261079	183.5924855	715.0643408622595
216573	1205434	642	689.6224080267558	732.0895206243032	1332.261079	183.5924855	844.8866545107745
216572	1205434	642	1431.8683702989392	729.6149683917282	1332.261079	183.5924855	555.0334803443477
216962	1205502	643	706.3954070031832	804.1756101258148	1332.244186	184.0281008	881.0616479536593
216970	1205502	643	1268.1418699186993	827.4317073170731	1332.244186	184.0281008	646.5889790324017
216975	1205502	643	1390.61753371869	850.1797687861272	1332.244186	184.0281008	668.7043386165418
216979	1205502	643	1414.1459909228442	948.7486132123048	1332.244186	184.0281008	769.0938614718997
216985	1205502	643	548.8094109681788	968.6747912435115	1332.244186	184.0281008	1108.801368845257
216886	1205502	643	1221.9936608557844	78.53592181722134	1332.244186	184.0281008	152.59022944182865
216884	1205502	643	764.0703333333333	79.20833333333333	1332.244186	184.0281008	577.7618112214142
216891	1205502	643	492.4389263902282	111.73850851816135	1332.244186	184.0281008	842.9108251888277
216893	1205502	643	739.7665356908972	154.03307138179437	1332.244186	184.0281008	593.2364350792983
216899	1205502	643	1133.7358591248667	371.457310565635	1332.244186	184.0281008	273.01147322435946
216900	1205502	643	556.2138488422893	373.2584097859328	1332.244186	184.0281008	798.7685484719723
216907	1205502	643	565.5320733104238	458.1559755631921	1332.244186	184.0281008	814.2441620712411
216905	1205502	643	822.8109619686801	454.34340044742726	1332.244186	184.0281008	576.7083933587436
216911	1205502	643	1365.4848783694938	463.93228139381984	1332.244186	184.0281008	281.87105907329516
216914	1205502	643	1234.2840755735494	469.6082995951417	1332.244186	184.0281008	301.91428117701724
216931	1205502	643	504.9956666666667	507.328	1332.244186	184.0281008	888.1795638056093
216940	1205502	643	734.3862300587741	573.9869857262804	1332.244186	184.0281008	713.7941351784622
216947	1205502	643	1431.7571032571032	731.2561792561793	1332.244186	184.0281008	556.2026524135437
216949	1205502	643	687.4542762378583	726.8447050461975	1332.244186	184.0281008	842.8546099870629
216833	1205539	644	1431.7329331046312	730.0910806174957	1332.281835	183.4990637	555.5657961683322
216836	1205539	644	689.3437796771129	727.6538461538462	1332.281835	183.4990637	842.3026595290843
216850	1205539	644	706.8880858519492	804.306249087458	1332.281835	183.4990637	881.2030996893695
216858	1205539	644	1270.020438263801	827.1114622840286	1332.281835	183.4990637	646.6168889958171
216861	1205539	644	1401.063885530028	839.1674727932285	1332.281835	183.4990637	659.2662839535786
216870	1205539	644	1389.189329556185	957.4126534466478	1332.281835	183.4990637	776.0030330683026
216869	1205539	644	508.300662451069	952.1955736224028	1332.281835	183.4990637	1126.871464312587
216868	1205539	644	500.8403814262023	883.5269485903814	1332.281835	183.4990637	1086.8918669053562
216749	1205539	644	1190.993827160494	80.96051712089448	1332.281835	183.4990637	174.5750689354345
216752	1205539	644	706.9786566227244	83.74387947269304	1332.281835	183.4990637	633.210203383479
216759	1205539	644	485.96826260428	101.09702575262968	1332.281835	183.4990637	850.3156817788823
216765	1205539	644	767.9890291553953	210.4702434625789	1332.281835	183.4990637	564.937001147705
216773	1205539	644	1164.1451843895452	345.82760472610096	1332.281835	183.4990637	233.7102661633945
216780	1205539	644	549.4701715137957	361.4735272184936	1332.281835	183.4990637	802.7882723076702
216786	1205539	644	1364.4125973106866	455.6086341118188	1332.281835	183.4990637	274.0000076576102
216790	1205539	644	563.0023627771719	456.9983642311887	1332.281835	183.4990637	816.4513297034199
216793	1205539	644	1233.3646153846155	472.55470085470085	1332.281835	183.4990637	305.51232005820697
216800	1205539	644	862.3288436870075	481.34460326186553	1332.281835	183.4990637	556.3881554103469
216812	1205539	644	505.6792854801704	509.1637168141593	1332.281835	183.4990637	888.4420302758352
216827	1205539	644	733.8399339933993	575.664191419142	1332.281835	183.4990637	715.490179023699
217094	1205656	645	1393.707419017764	963.0146290491118	1332.425189	183.7452652	781.6752862600619
217034	1205656	645	1141.5830188679245	83.6456603773585	1332.425189	183.7452652	215.50096237921787
217033	1205656	645	544.4242891401166	84.3191161356629	1332.425189	183.7452652	794.2486873125758
217038	1205656	645	833.5312837108953	266.53487953973394	1332.425189	183.7452652	505.7165698067803
217036	1205656	645	657.4680785758134	131.268262737876	1332.425189	183.7452652	676.9940448036286
217040	1205656	645	1167.659643842488	310.03248056182593	1332.425189	183.7452652	207.59611180100728
217046	1205656	645	562.148343079922	454.4933723196881	1332.425189	183.7452652	816.4747129394013
217045	1205656	645	1358.5606717226435	444.7546045503792	1332.425189	183.7452652	262.3145796277191
217044	1205656	645	536.8981579879561	353.2786043216437	1332.425189	183.7452652	813.3909331585716
217053	1205656	645	1244.748424543947	486.1082918739635	1332.425189	183.7452652	314.81838403263896
217058	1205656	645	504.7049433573636	509.0478887744593	1332.425189	183.7452652	889.3495386804519
217056	1205656	645	879.4092039800995	492.18532338308455	1332.425189	183.7452652	548.0499540877048
217067	1205656	645	1431.8084133516234	731.1172839506173	1332.425189	183.7452652	556.3210873170739
217065	1205656	645	734.4517133956385	576.5081775700935	1332.425189	183.7452652	715.4264342752493
217068	1205656	645	690.036312849162	728.7271880819367	1332.425189	183.7452652	842.4184022624565
217072	1205656	645	467.1428571428572	765.8287545787547	1332.425189	183.7452652	1042.8493191403452
217079	1205656	645	482.8425619834711	839.1878787878788	1332.425189	183.7452652	1073.0310619153652
217077	1205656	645	707.1491307634165	804.2431594860167	1332.425189	183.7452652	880.9016890761761
217076	1205656	645	1387.863387978142	808.8103044496487	1332.425189	183.7452652	627.5186827482548
217087	1205656	645	1270.335897435897	827.1025641025641	1332.425189	183.7452652	646.3464196374382
217095	1205708	646	1084.5128303823456	64.84719014626636	1332.267956	183.8766114	274.8647037977384
217093	1205708	646	545.5098596890406	67.55536594615093	1332.267956	183.8766114	795.3105898042471
217099	1205708	646	599.9630996309963	235.8204182041821	1332.267956	183.8766114	734.1447825374346
217103	1205708	646	880.774024024024	295.27552552552555	1332.267956	183.8766114	465.03385756251487
217100	1205708	646	1185.104951560818	267.68215524458793	1332.267956	183.8766114	169.35264702582535
217110	1205708	646	562.197108066971	454.14269406392697	1332.267956	183.8766114	816.1206199299211
217109	1205708	646	1365.6461988304093	431.3846003898635	1332.267956	183.8766114	249.74849690889468
217108	1205708	646	532.9063053489195	349.4989373007439	1332.267956	183.8766114	816.3392697698623
217115	1205708	646	1244.1442661317285	485.62972250083584	1332.267956	183.8766114	314.35763832780117
217119	1205708	646	891.1113752421201	490.7838527909843	1332.267956	183.8766114	537.411558830109
217121	1205708	646	504.3667953667954	508.23294723294725	1332.267956	183.8766114	889.1722917257277
217131	1205708	646	733.8448988021479	580.7825278810409	1332.267956	183.8766114	718.0838822336
217138	1205708	646	1431.3399317406142	730.9230944254834	1332.267956	183.8766114	555.9452409794505
217137	1205708	646	521.9312220089572	694.5676583493282	1332.267956	183.8766114	957.8366081380847
217140	1205708	646	688.1035914702582	729.0802469135803	1332.267956	183.8766114	843.9163066958896
217146	1205708	646	458.5260017050298	763.5788576300084	1332.267956	183.8766114	1048.5607740991034
217149	1205708	646	1378.3990147783252	794.6904761904761	1332.267956	183.8766114	612.5533870645786
217154	1205708	646	706.925420950678	804.2708240202652	1332.267956	183.8766114	880.8758511814427
217167	1205708	646	1275.2963195315767	827.6802593057298	1332.267956	183.8766114	646.3195064506525
217176	1205708	646	1392.819536423841	964.7257174392936	1332.267956	183.8766114	783.1933479634444
217231	1205726	647	1064.6682242990655	44.41560464457661	1332.549524	183.6171429	301.8898126504735
217235	1205726	647	1199.8990595276264	194.1141925830929	1332.549524	183.6171429	133.065148618208
217233	1205726	647	546.1941896024465	69.09594801223241	1332.549524	183.6171429	794.6507509680025
217239	1205726	647	579.9327808471454	306.9401473296501	1332.549524	183.6171429	762.6536078034152
217243	1205726	647	920.4751004016064	358.3546184738956	1332.549524	183.6171429	447.59190782886833
217242	1205726	647	531.9476784476784	348.565835065835	1332.549524	183.6171429	817.4175103024176
217246	1205726	647	1383.1680093991272	403.6752265861027	1332.549524	183.6171429	225.80476358948107
217251	1205726	647	1234.0223435948362	487.296756041046	1332.549524	183.6171429	319.2630775960275
217249	1205726	647	561.3236607142857	453.08705357142856	1332.549524	183.6171429	816.9475900925733
217255	1205726	647	509.7815990593768	507.3733098177543	1332.549524	183.6171429	884.1748209083856
217254	1205726	647	886.1684192078513	492.2011917280056	1332.549524	183.6171429	542.66030434015
217267	1205726	647	484.9288114237716	579.2499650007001	1332.549524	183.6171429	935.4069714897348
217270	1205726	647	729.1266367377478	592.5280583613917	1332.549524	183.6171429	728.9220243999945
217275	1205726	647	677.0425999121651	731.6422924901186	1332.549524	183.6171429	854.4126006271013
217273	1205726	647	1431.6310668498168	731.0872252747253	1332.549524	183.6171429	556.3637687959997
217280	1205726	647	1371.946153846154	774.234516765286	1332.549524	183.6171429	591.9298748625228
217291	1205726	647	1290.3679324894515	831.5177215189873	1332.549524	183.6171429	649.2722436984207
217288	1205726	647	707.0994913225613	804.2556852184321	1332.549524	183.6171429	881.12424980099
217296	1205726	647	491.2798383262007	900.833808844508	1332.549524	183.6171429	1105.5018905195275
217300	1205726	647	1394.341163310962	970.6498881431768	1332.549524	183.6171429	789.4547161007699
217351	1205773	648	707.0415949512335	803.5678427997706	1332.388574	183.6199245	880.5647424293329
217357	1205773	648	1294.5278833967047	831.2486269539501	1332.388574	183.6199245	648.7344357556067
217363	1205773	648	1394.4028213166143	968.9299895506792	1332.388574	183.6199245	787.7548255264122
217362	1205773	648	525.6362493715435	967.372800402212	1332.388574	183.6199245	1124.7745924310377
217299	1205773	648	1060.309033280507	57.37400950871632	1332.388574	183.6199245	299.94217364371536
217301	1205773	648	538.709916757148	77.37260224393775	1332.388574	183.6199245	800.7585806280194
217305	1205773	648	1226.183083749307	125.79328896283972	1332.388574	183.6199245	120.92777157021315
217310	1205773	648	629.311123986095	365.4250675936655	1332.388574	183.6199245	726.203147041765
217308	1205773	648	533.5984095427435	347.3853545394301	1332.388574	183.6199245	815.404711115683
217314	1205773	648	960.9138201806048	410.27071063996857	1332.388574	183.6199245	435.1598230340734
217312	1205773	648	1399.4538152610442	391.6807228915663	1332.388574	183.6199245	218.60247576991904
217318	1205773	648	559.4168458781362	450.75949820788526	1332.388574	183.6199245	817.831794635383
217323	1205773	648	1215.2954468229698	512.9879374787632	1332.388574	183.6199245	349.56271026194275
217322	1205773	648	877.0938583457157	500.9538550437511	1332.388574	183.6199245	554.972162884826
217320	1205773	648	485.9364508393285	495.0076970681519	1332.388574	183.6199245	901.9110497760652
217335	1205773	648	1431.91480973603	731.4784024682893	1332.388574	183.6199245	556.825271949392
217333	1205773	648	726.8597147950089	597.6529411764706	1332.388574	183.6199245	733.5451848579721
217338	1205773	648	684.8435487452809	740.7169664667999	1332.388574	183.6199245	854.2082146059549
217343	1205773	648	1370.05899339934	751.8840759075908	1332.388574	183.6199245	569.5113750160847
217613	1206042	649	703.4040201750482	803.7452158433467	1332.337912	183.7435897	883.1533596756989
217622	1206042	649	1299.2441956882255	831.9585406301824	1332.337912	183.7435897	649.059178094527
217627	1206042	649	571.315834767642	997.6313826735516	1332.337912	183.7435897	1114.2566767071273
217626	1206042	649	1374.2563479200433	973.186115613182	1332.337912	183.7435897	790.5546514885405
217500	1206042	649	1006.6033533533534	81.77327327327328	1332.337912	183.7435897	341.3223522257111
217506	1206042	649	530.8311111111111	76.8462962962963	1332.337912	183.7435897	808.6038481284754
217504	1206042	649	1230.6379940598583	97.76867717614805	1332.337912	183.7435897	133.17116389262182
217520	1206042	649	468.2338700268347	342.03669350134174	1332.337912	183.7435897	878.4830687414665
217524	1206042	649	533.6100539169045	347.22185220425	1332.337912	183.7435897	815.2860440295897
217531	1206042	649	1417.206278971766	380.3069953645175	1332.337912	183.7435897	214.1023403862929
217536	1206042	649	708.7688564476886	403.0032441200325	1332.337912	183.7435897	660.9940719089648
217542	1206042	649	962.995592948718	494.09054487179486	1332.337912	183.7435897	482.4199220871615
217540	1206042	649	561.363488624052	448.28475984109787	1332.337912	183.7435897	815.09729002095
217547	1206042	649	870.9873487348735	520.1742102781707	1332.337912	183.7435897	570.9902842322822
217555	1206042	649	521.8070091975895	509.4429115128449	1332.337912	183.7435897	873.5218329423928
217560	1206042	649	1214.2443262411348	532.7925531914893	1332.337912	183.7435897	368.485106770775
217573	1206042	649	727.6881930854533	597.9484670580562	1332.337912	183.7435897	732.916750395734
217585	1206042	649	1431.956323777403	731.0138842046093	1332.337912	183.7435897	556.2630701495598
217593	1206042	649	691.3645965356991	747.0200675961132	1332.337912	183.7435897	853.3036866721886
217599	1206042	649	1375.5241054613934	745.1813559322034	1332.337912	183.7435897	563.096272992009
217608	1205880	650	1299.5640703517588	832.3706030150754	1332.337912	183.7435897	649.4544842392105
217614	1205880	650	1320.054060787245	998.7366716492278	1332.337912	183.7435897	815.0856498710536
217619	1205880	650	582.692868719611	1005.1083198271206	1332.337912	183.7435897	1112.0286465786992
217495	1205880	650	540.2071553228621	75.56038394415359	1332.337912	183.7435897	799.4840471713659
217501	1205880	650	1219.404593639576	115.33659920762392	1332.337912	183.7435897	132.03579342027263
217505	1205880	650	950.378223495702	136.68457497612224	1332.337912	183.7435897	384.8477030061145
217510	1205880	650	456.1724591890468	206.5113744075829	1332.337912	183.7435897	876.4612214581507
217518	1205880	650	1429.8120425815036	373.1393878908849	1332.337912	183.7435897	213.0069822916198
217517	1205880	650	533.4566010211524	347.72173595915393	1332.337912	183.7435897	815.5367444093923
217521	1205880	650	813.6537800687286	379.8436426116839	1332.337912	183.7435897	554.516419476702
217526	1205880	650	575.8086560364465	438.5808656036447	1332.337912	183.7435897	798.2972831713497
217534	1205880	650	512.0811535881959	517.2642521797452	1332.337912	183.7435897	885.470034513404
217537	1205880	650	1214.6258865248226	534.8294326241135	1332.337912	183.7435897	370.2936537981769
217543	1205880	650	865.4375936095856	566.9704609752039	1332.337912	183.7435897	604.035381563408
217546	1205880	650	1004.5325203252032	559.8925667828107	1332.337912	183.7435897	498.94331118024996
217558	1205880	650	725.5359135285914	598.6119246861924	1332.337912	183.7435897	735.0676164293398
217574	1205880	650	1431.9535851472472	729.8218096457533	1332.337912	183.7435897	555.0898167285197
217577	1205880	650	1373.2348927875244	743.256335282651	1332.337912	183.7435897	561.0054148642163
217580	1205880	650	696.4950696677384	747.959807073955	1332.337912	183.7435897	850.0800315811113
217592	1205880	650	704.8324196741282	802.8902847571189	1332.337912	183.7435897	881.5360304033452
217218	1206010	651	1302.450833333333	831.5275	1332.217452	183.4676824	648.7430760899049
217227	1206010	651	1328.0151515151515	998.7105538140022	1332.217452	183.4676824	815.2537020588819
217228	1206010	651	603.4191919191919	1009.485970819304	1332.217452	183.4676824	1101.5684802589305
217153	1206010	651	1218.762494422133	116.69689870593484	1332.217452	183.4676824	131.64484400885314
217152	1206010	651	537.6509367267586	81.07935666313185	1332.217452	183.4676824	801.1362658378795
217166	1206010	651	916.5132113821138	198.28404471544715	1332.217452	183.4676824	415.9681962121096
217165	1206010	651	451.5318438623524	204.2498715973292	1332.217452	183.4676824	880.9307803503133
217175	1206010	651	533.242814483016	349.0125046659201	1332.217452	183.4676824	815.9445811906905
217179	1206010	651	613.0898318042814	386.1349388379205	1332.217452	183.4676824	747.1402485212744
217178	1206010	651	853.971493965876	366.4009571369122	1332.217452	183.4676824	512.0388455790711
217177	1206010	651	1437.829837940896	361.9953924372418	1332.217452	183.4676824	207.42738323391683
217183	1206010	651	510.19361452841247	524.4578207381371	1332.217452	183.4676824	889.9423935375688
217184	1206010	651	1209.9170993423331	552.3200069228106	1332.217452	183.4676824	388.59929691916653
217189	1206010	651	871.8779514737014	582.4296531509526	1332.217452	183.4676824	609.165913237343
217194	1206010	651	722.4827771797632	600.3385360602799	1332.217452	183.4676824	738.6187665565982
217192	1206010	651	1005.08615136876	592.7757648953301	1332.217452	183.4676824	523.9732762734094
217203	1206010	651	700.6121267519806	749.3114970546416	1332.217452	183.4676824	848.0003003917941
217200	1206010	651	1431.805507246377	731.243536231884	1332.217452	183.4676824	556.7550330163212
217208	1206010	651	1361.7798353909463	772.2830153385709	1332.217452	183.4676824	589.556978429832
217212	1206010	651	703.8406392694064	802.951902587519	1332.217452	183.4676824	882.3934031024927
217473	1205956	652	1346.4962078119077	783.7662116040956	1332.371866	183.8203343	600.1121167963537
217479	1205956	652	703.9381832178599	803.0839876828329	1332.371866	183.8203343	882.2790749282093
217487	1205956	652	1315.349568434032	836.2858610768599	1332.371866	183.8203343	652.6875379893734
217491	1205956	652	601.1812652068127	1012.0942822384428	1332.371866	183.8203343	1104.8427161916923
217490	1205956	652	1336.6982116244412	1003.428961748634	1332.371866	183.8203343	819.6200457862752
217426	1205956	652	514.1525821596244	95.62137304702532	1332.371866	183.8203343	822.9592050729858
217431	1205956	652	890.997301464919	243.55962477512207	1332.371866	183.8203343	445.3990222766585
217428	1205956	652	1210.439244122171	128.00164798945286	1332.371866	183.8203343	134.10178976970025
217435	1205956	652	605.2710055096419	292.2789256198347	1332.371866	183.8203343	735.1455144098358
217439	1205956	652	936.5311566367905	359.4726845924029	1332.371866	183.8203343	433.063061634693
217438	1205956	652	530.8787001287002	348.3198198198198	1332.371866	183.8203343	818.2000829104604
217437	1205956	652	1441.5411646586344	352.9645247657296	1332.371866	183.8203343	201.31490987486532
217447	1205956	652	1201.4800540906017	580.4519945909398	1332.371866	183.8203343	417.6713305579792
217445	1205956	652	864.7288786482335	572.6589008363202	1332.371866	183.8203343	608.1820405481443
217444	1205956	652	506.27894069140496	529.0141135426578	1332.371866	183.8203343	895.3146187082732
217458	1205956	652	721.7541396688265	600.6191504679626	1332.371866	183.8203343	739.3072844689594
217465	1205956	652	1431.424894217207	731.5437235543018	1332.371866	183.8203343	556.6079531728038
217464	1205956	652	977.6982414068746	685.5599520383693	1332.371866	183.8203343	614.4396015803914
217468	1205956	652	703.3411330049261	752.2497947454845	1332.371866	183.8203343	847.8158494358692
217631	1205920	653	491.07266170036655	91.1439635804659	1332.310329	183.8258216	846.3277968315124
217630	1205920	653	541.9189147286822	75.54713178294574	1332.310329	183.8258216	797.7736912322389
217633	1205920	653	1184.5667743672589	165.775605815832	1332.310329	183.8258216	148.84209157819828
217639	1205920	653	578.8235107731306	275.92363751584287	1332.310329	183.8258216	759.0944558736546
217638	1205920	653	892.7848279751834	279.2115059221658	1332.310329	183.8258216	449.75670625875483
217642	1205920	653	1441.4668983780207	340.54568023833167	1332.310329	183.8258216	190.9876193107745
217645	1205920	653	1000.4130081300812	372.1459349593496	1332.310329	183.8258216	381.6022755386923
217644	1205920	653	531.9127471029311	349.0255623721881	1332.310329	183.8258216	817.2681588425387
217651	1205920	653	860.9121367521368	571.2411965811965	1332.310329	183.8258216	610.1695898898718
217648	1205920	653	488.5275641025641	551.7605769230769	1332.310329	183.8258216	920.5136275539943
217654	1205920	653	722.6704019921735	599.2908217716115	1332.310329	183.8258216	737.7479291531118
217660	1205920	653	1195.133944624236	636.9534340165409	1332.310329	183.8258216	473.43636696468747
217667	1205920	653	1430.868211770052	732.7786866621221	1332.310329	183.8258216	557.7301357431098
217671	1205920	653	705.2805725971369	750.8059304703477	1332.310329	183.8258216	845.3595443769858
217672	1205920	653	944.5373103731038	768.9891348913488	1332.310329	183.8258216	701.9857670901343
217677	1205920	653	1328.2883040935671	791.5077972709552	1332.310329	183.8258216	607.6952856816508
217676	1205920	653	704.8485705309457	801.5372290292178	1332.310329	183.8258216	880.4973828520234
217687	1205920	653	1312.010553564317	836.9786937475109	1332.310329	183.8258216	653.4682511624278
217693	1205920	653	1332.592565238799	1002.8978335795176	1332.310329	183.8258216	819.0720606060675
217367	1206205	654	656.4761904761905	172.805977710233	1332.341667	183.8296296	675.9553707588562
217366	1206205	654	1166.6517726033146	185.0781413887141	1332.341667	183.8296296	165.69459824288566
217365	1206205	654	525.2641802641803	77.90326340326341	1332.341667	183.8296296	813.9990569106651
217371	1206205	654	563.6169590643275	282.6397011046134	1332.341667	183.8296296	775.0490996198446
217373	1206205	654	900.6285956006768	306.1982515510434	1332.341667	183.8296296	448.7206877950184
217372	1206205	654	1439.406984126984	303.87333333333333	1332.341667	183.8296296	160.85233270772915
217378	1206205	654	533.6191153238547	347.19763033175354	1332.341667	183.8296296	815.258743111132
217381	1206205	654	1059.9987775061124	399.1625916870416	1332.341667	183.8296296	347.18717432972534
217385	1206205	654	860.1005618905965	571.3887787142621	1332.341667	183.8296296	610.912232171792
217388	1206205	654	473.956442831216	572.0792498487599	1332.341667	183.8296296	942.1055995452949
217392	1206205	654	722.7965440356745	597.9574507617987	1332.341667	183.8296296	736.9173014591347
217398	1206205	654	1191.8633762517884	637.0189556509299	1332.341667	183.8296296	474.46255428435563
217401	1206205	654	1431.024825174825	733.1226107226107	1332.341667	183.8296296	558.0870405393073
217407	1206205	654	707.6208991494532	748.8582422033212	1332.341667	183.8296296	842.3380383457765
217411	1206205	654	1298.6563218390804	790.9655172413793	1332.341667	183.8296296	608.0696411930921
217409	1206205	654	705.1923774954628	801.2103750756202	1332.341667	183.8296296	880.0427354453182
217419	1206205	654	908.3531844499586	870.9259718775849	1332.341667	183.8296296	807.383190874273
217417	1206205	654	1310.1724565756824	838.1993382961124	1332.341667	183.8296296	654.7451332769666
217423	1206205	654	1338.723635400106	1002.602808691044	1332.341667	183.8296296	818.7980509988497
217422	1206205	654	693.5099502487562	999.4994472084024	1332.341667	183.8296296	1036.061394746791
217765	1206141	655	782.5376984126984	96.48573908730158	1332.448718	183.7701465	556.7950226438196
217764	1206141	655	532.859649122807	82.85473684210527	1332.448718	183.7701465	805.9321305012709
217768	1206141	655	1152.509888751545	190.5588174701277	1332.448718	183.7701465	180.066844046441
217774	1206141	655	910.9997212931996	324.5471014492754	1332.448718	183.7701465	444.3392936371473
217773	1206141	655	1431.9729965156794	289.6144018583043	1332.448718	183.7701465	145.28622923876998
217772	1206141	655	570.737779880164	285.1991485335856	1332.448718	183.7701465	768.4343795698693
217778	1206141	655	535.287323037323	350.6013513513513	1332.448718	183.7701465	814.4316671955941
217782	1206141	655	1070.0092147435896	395.1470352564102	1332.448718	183.7701465	336.9787559621694
217787	1206141	655	859.8323293172691	571.1788821954484	1332.448718	183.7701465	611.1070113692463
217790	1206141	655	466.2789351851852	566.9713541666666	1332.448718	183.7701465	947.150071645806
217796	1206141	655	722.478730822873	599.1175034867504	1332.448718	183.7701465	737.9544784149924
217802	1206141	655	1192.1634615384614	639.1869658119658	1332.448718	183.7701465	476.53376847051186
217805	1206141	655	1430.8631734754292	732.551036116045	1332.448718	183.7701465	557.5355323692859
217812	1206141	655	723.7241265655899	746.9834102395077	1332.448718	183.7701465	829.3098387629909
217821	1206141	655	705.0317909977966	801.9820585457979	1332.448718	183.7701465	880.816648618888
217820	1206141	655	1221.3863920099875	787.7913025384936	1332.448718	183.7701465	614.1468856848418
217830	1206141	655	1308.0489240763295	839.1658546488022	1332.448718	183.7701465	655.8497420929489
217834	1206141	655	711.8833333333333	1000.1105555555556	1332.448718	183.7701465	1025.4331085465692
217833	1206141	655	1368.7598566308243	977.378733572282	1332.448718	183.7701465	794.43885117958
217832	1206141	655	993.9762521588946	943.9896373056996	1332.448718	183.7701465	832.1642171671621
217866	1206270	656	1132.2180235701155	193.3679857281868	1332.442186	183.6598916	200.4593782100266
217878	1206270	656	1423.204103024858	275.76774483378256	1332.442186	183.6598916	129.31195694661503
217880	1206270	656	577.3748778103617	289.64793092212443	1332.442186	183.6598916	762.4697399740494
217890	1206270	656	922.7823218997362	341.10070360598064	1332.442186	183.6598916	438.8722063878609
217892	1206270	656	535.5016041065127	351.9103304459416	1332.442186	183.6598916	814.5075206777295
217903	1206270	656	1057.609265411591	374.9341085271318	1332.442186	183.6598916	334.8416943874257
217906	1206270	656	471.5611157835716	553.7298850574713	1332.442186	183.6598916	937.0528358180215
217909	1206270	656	860.2567655161239	572.0046183762761	1332.442186	183.6598916	611.3678909891125
217914	1206270	656	721.6247074557004	600.9473420260782	1332.442186	183.6598916	739.7478005227947
217925	1206270	656	1194.7864525655225	641.923772609819	1332.442186	183.6598916	478.4923046252316
217933	1206270	656	1431.7213230119637	733.1469622331691	1332.442186	183.6598916	558.3837281286603
217948	1206270	656	772.1896167557933	744.7134581105169	1332.442186	183.6598916	792.8833746768219
217955	1206270	656	1139.258289703316	770.9057591623036	1332.442186	183.6598916	618.2052464654199
217961	1206270	656	705.0092592592592	802.2001543209876	1332.442186	183.6598916	881.0585304991945
217969	1206270	656	1425.2405329593269	852.3419822346891	1332.442186	183.6598916	675.090565431011
217968	1206270	656	1302.0743021346468	844.6288998357963	1332.442186	183.6598916	661.6662589392569
217974	1206270	656	756.3041462084014	999.729132569558	1332.442186	183.6598916	998.9514737721428
217972	1206270	656	1027.551247165533	963.3911564625852	1332.442186	183.6598916	837.2211953764487
217850	1206270	656	909.489502444636	69.89243600805291	1332.442186	183.6598916	437.98630855147695
217853	1206270	656	526.07602663707	84.2968923418424	1332.442186	183.6598916	812.4650076078963
217984	1206797	657	1419.5488815244407	265.14070698702017	1332.352996	183.7509363	119.27873752214636
217991	1206797	657	534.9462416745956	352.0673961306692	1332.352996	183.7509363	814.9772772867383
217989	1206797	657	625.9905660377359	307.14347484276726	1332.352996	183.7509363	717.0589941073348
217988	1206797	657	1073.6189393939394	318.85568181818184	1332.352996	183.7509363	291.8845736063502
217994	1206797	657	935.266860949209	366.0351096308632	1332.352996	183.7509363	436.92667405011025
218002	1206797	657	478.5050595238095	532.2386904761905	1332.352996	183.7509363	922.2255762205979
218005	1206797	657	860.0023946360153	563.4107598978289	1332.352996	183.7509363	606.017056082791
218014	1206797	657	720.9723926380368	600.959100204499	1332.352996	183.7509363	740.1681526489785
218016	1206797	657	1193.295733911786	640.7783803326103	1332.352996	183.7509363	477.7143568477411
218022	1206797	657	1089.282178217822	737.1456270627062	1332.352996	183.7509363	604.4246075580047
218020	1206797	657	1430.8303125363077	732.8812013477401	1332.352996	183.7509363	557.8905178111503
218030	1206797	657	828.1545670225386	739.1759193357058	1332.352996	183.7509363	750.1419649396735
218042	1206797	657	705.0949285828921	801.1125822500401	1332.352996	183.7509363	880.1068600062085
218054	1206797	657	1432.646611341632	891.4428307976025	1332.352996	183.7509363	714.7633362280839
218052	1206797	657	1288.204905368868	844.3856701429123	1332.352996	183.7509363	662.108227909962
218060	1206797	657	1003.3062330623306	942.7515808491418	1332.352996	183.7509363	827.2567622121752
218064	1206797	657	847.1365841824357	993.1656962639496	1332.352996	183.7509363	943.709287834241
217979	1206797	657	512.8842159916926	92.4619245413638	1332.352996	183.7509363	824.537910029716
217977	1206797	657	1049.7829339143066	41.39832970225128	1332.352996	183.7509363	316.4018087689862
217980	1206797	657	1123.5523872679046	185.8978779840849	1332.352996	183.7509363	208.81164614429076
217731	1206395	658	1058.1432323232325	698.4026262626262	1332.267956	183.8766114	582.9934683178531
217728	1206395	658	1190.5316914852997	639.6584574264987	1332.267956	183.8766114	477.3114914245246
217734	1206395	658	864.072105619499	713.5255021439856	1332.267956	183.8766114	706.919586501785
217733	1206395	658	1430.8534178999296	733.0230209067419	1332.267956	183.8766114	557.9255079060006
217749	1206395	658	705.097038437303	802.3947700063012	1332.267956	183.8766114	880.856442538831
217754	1206395	658	1283.9885954381753	845.7597038815527	1332.267956	183.8766114	663.6415634732369
217758	1206395	658	954.3505903723888	886.1530426884651	1332.267956	183.8766114	797.5046841155076
217762	1206395	658	903.5685483870968	972.7264784946236	1332.267956	183.8766114	897.812505427976
217760	1206395	658	1403.026484018265	937.0721461187214	1332.267956	183.8766114	756.5119184834647
217695	1206395	658	516.7570712495524	90.51074113856068	1332.267956	183.8766114	820.838101501224
217697	1206395	658	875.8734292894676	163.15444368288783	1332.267956	183.8766114	456.8647198528542
217702	1206395	658	1129.9214006612565	178.81099088267706	1332.267956	183.8766114	202.40995274116506
217707	1206395	658	1099.2484709480125	278.52064220183485	1332.267956	183.8766114	251.50660623592387
217706	1206395	658	758.9883011190234	235.37385554425228	1332.267956	183.8766114	575.5879853288325
217711	1206395	658	533.9737025426681	352.9723092998955	1332.267956	183.8766114	816.0067831527208
217708	1206395	658	1415.4204339963833	276.9394213381555	1332.267956	183.8766114	124.7999246415008
217712	1206395	658	925.7962328767125	375.8056506849315	1332.267956	183.8766114	449.50641577140055
217719	1206395	658	481.4864376130199	508.1726943942134	1332.267956	183.8766114	910.492801440102
217721	1206395	658	852.9635128334172	555.2465190404295	1332.267956	183.8766114	606.3401335389973
217725	1206395	658	721.3354210160056	600.1096033402923	1332.267956	183.8766114	739.2485819273087
217858	1206689	659	1125.7332361516037	236.5492387431163	1332.448718	183.7701465	213.34695454545883
217863	1206689	659	1399.2363665698613	272.7210390448532	1332.448718	183.7701465	111.23331913602733
217867	1206689	659	534.2378542510121	353.13630229419704	1332.448718	183.7701465	815.9812974176613
217872	1206689	659	899.5400916380297	410.335910652921	1332.448718	183.7701465	488.6122432612645
217879	1206689	659	484.3288119738073	480.921889616464	1332.448718	183.7701465	898.6693126145074
217894	1206689	659	835.1611803823774	550.253948462178	1332.448718	183.7701465	617.7420757650003
217907	1206689	659	1191.0927536231884	641.0855072463768	1332.448718	183.7701465	478.66360613638386
217905	1206689	659	722.1761133603239	600.466261808367	1332.448718	183.7701465	738.9643458833303
217911	1206689	659	1083.1067622197722	669.8443586916575	1332.448718	183.7701465	546.2962114732717
217913	1206689	659	935.7730895452414	659.3220815752461	1332.448718	183.7701465	619.2747348017589
217929	1206689	659	1432.023625730994	732.212865497076	1332.448718	183.7701465	557.4088071339935
217942	1206689	659	905.7980392156862	781.5976034858387	1332.448718	183.7701465	734.457942998284
217950	1206689	659	705.1701030927835	803.3831615120275	1332.448718	183.7701465	881.7021884356482
217957	1206689	659	1280.5090984284534	844.1182795698925	1332.448718	183.7701465	662.3876364562743
217962	1206689	659	960.8604980192416	1003.6929824561404	1332.448718	183.7701465	900.1951244873683
217960	1206689	659	1372.7930682976553	985.3047910295618	1332.448718	183.7701465	802.5493461352211
217838	1206689	659	521.5667425104285	78.89742131209708	1332.448718	183.7701465	817.6355341239808
217840	1206689	659	1144.4479578392622	161.07433025911288	1332.448718	183.7701465	189.36574636363196
217849	1206689	659	878.4968340117593	235.07293080054276	1332.448718	183.7701465	456.84164505161
217855	1206689	659	799.7793354101765	219.8838698511596	1332.448718	183.7701465	533.8921915170777
218118	1206369	660	511.8700440528634	90.58076358296624	1332.345506	183.829588	825.7574261927806
218123	1206369	660	1155.4488239033694	136.32909514727697	1332.345506	183.829588	183.16313209280935
218125	1206369	660	1110.0753715498938	205.291932059448	1332.345506	183.829588	223.30392938995578
218129	1206369	660	796.8396524486573	229.69747235387047	1332.345506	183.829588	537.4666333856011
218128	1206369	660	1383.5052646162371	238.28082571349404	1332.345506	183.829588	74.71451124248284
218134	1206369	660	885.894322653176	375.8275716694772	1332.345506	183.829588	485.98547801855585
218133	1206369	660	536.5869244935543	352.77366482504607	1332.345506	183.829588	813.4948193660593
218141	1206369	660	862.2989333333334	435.0317333333333	1332.345506	183.829588	532.9599406106888
218146	1206369	660	489.50591540964206	477.8132209405501	1332.345506	183.829588	892.6393179237883
218150	1206369	660	815.7481955380578	553.0726706036746	1332.345506	183.829588	634.9907363317801
218157	1206369	660	1194.060984437206	644.0179153094463	1332.345506	183.829588	480.51629056226267
218156	1206369	660	721.8363605785403	602.4905819038008	1332.345506	183.829588	740.2691702750826
218162	1206369	660	1108.391747052519	664.3113612004287	1332.345506	183.829588	530.1113284250155
218160	1206369	660	1019.5472972972972	648.5313063063063	1332.345506	183.829588	560.1699798850821
218174	1206369	660	1432.188021011762	732.8385862738381	1332.345506	183.829588	558.0138062714194
218172	1206369	660	854.346934632562	699.3526187576126	1332.345506	183.829588	703.0267629833347
218183	1206369	660	705.2410782080486	803.1041002277905	1332.345506	183.829588	881.3403910245112
218186	1206369	660	1279.6333333333332	841.9339321357286	1332.345506	183.829588	660.2120120972943
218191	1206369	660	1326.734108527132	992.8762273901808	1332.345506	183.829588	809.0660989623431
218192	1206369	660	949.4093959731543	1004.7863534675614	1332.345506	183.829588	905.8753088198469
218113	1206334	661	705.4552511415525	802.9502283105023	1332.274929	183.9691358	880.9316099653042
218119	1206334	661	1304.229658792651	1005.3608923884514	1332.274929	183.9691358	821.8704003506057
218117	1206334	661	1279.5863095238094	841.2249149659865	1332.274929	183.9691358	659.3642770649581
218120	1206334	661	1001.4984825493171	1008.1767830045524	1332.274929	183.9691358	888.1054572723924
218011	1206334	661	502.1310461192351	93.10854893138358	1332.274929	183.9691358	835.1014983404485
218019	1206334	661	1151.3546146953406	141.90288978494624	1332.274929	183.9691358	185.74641095293268
218021	1206334	661	1084.6100574712643	150.75603448275862	1332.274929	183.9691358	249.8819695145179
218043	1206334	661	1382.7939393939394	203.6527777777778	1332.274929	183.9691358	54.21822731049306
218058	1206334	661	847.5913478110997	258.3872802481903	1332.274929	183.9691358	490.3633694488292
218067	1206334	661	859.219028340081	441.7337381916329	1332.274929	183.9691358	538.7248605691811
218065	1206334	661	532.9364678126053	353.8346814964611	1332.274929	183.9691358	817.1880316966154
218068	1206334	661	909.6478108021732	467.2535953978907	1332.274929	183.9691358	508.7865624069377
218072	1206334	661	494.98141432456936	478.4371411302508	1332.274929	183.9691358	887.5651164172193
218081	1206334	661	807.5438140267928	557.9157604412923	1332.274929	183.9691358	644.3437134803447
218086	1206334	661	888.7241521918941	621.9565756823821	1332.274929	183.9691358	623.3540639971776
218085	1206334	661	722.159595959596	602.3040404040404	1332.274929	183.9691358	739.7599691934369
218088	1206334	661	1193.015118790497	642.5122390208784	1332.274929	183.9691358	479.22340536645316
218094	1206334	661	1108.6061915046796	666.5881929445644	1332.274929	183.9691358	531.9293735561695
218092	1206334	661	1054.5655737704917	640.5505464480874	1332.274929	183.9691358	534.4053429105912
218106	1206334	661	1431.2437862950055	731.7176538908245	1332.274929	183.9691358	556.6177088316302
218275	1206379	662	1067.0804544039838	116.19218798630564	1332.337912	183.7435897	273.72378538188315
218274	1206379	662	543.9375240292195	77.15897731641675	1332.337912	183.7435897	795.572404844107
218407	1206379	662	1431.718649517685	732.8972847445516	1332.337912	183.7435897	558.0737511930151
218277	1206379	662	1138.8971486761711	143.87101154107265	1332.337912	183.7435897	197.50734519086961
218282	1206379	662	1400.8338098641889	181.23600190612345	1332.337912	183.7435897	68.54178302878762
218291	1206379	662	535.715021601861	350.396643403124	1332.337912	183.7435897	813.8680911639561
218288	1206379	662	911.0760384483352	239.9946790250601	1332.337912	183.7435897	425.00088371498083
218297	1206379	662	854.5144204104271	434.75513033832505	1332.337912	183.7435897	539.7426077756658
218301	1206379	662	494.60313762037896	479.4760795278036	1332.337912	183.7435897	888.4015183151291
218304	1206379	662	892.008219367316	577.3490122945159	1332.337912	183.7435897	590.6060166556055
218310	1206379	662	807.6459119496856	561.3465408805032	1332.337912	183.7435897	646.4407812452929
218443	1206379	662	705.3771051433773	802.799651039296	1332.337912	183.7435897	881.0847067196374
218447	1206379	662	1276.348148148148	841.5934156378601	1332.337912	183.7435897	660.2281780889534
218451	1206379	662	971.4716312056736	1016.1170212765958	1332.337912	183.7435897	907.2320553248367
218450	1206379	662	1319.388364779874	1003.1892033542978	1332.337912	183.7435897	819.5479269148784
218325	1206379	662	721.8016683690842	602.9501191692202	1332.337912	183.7435897	740.6001749504095
218328	1206379	662	918.5295763389288	615.1223021582733	1332.337912	183.7435897	597.7666201995085
218334	1206379	662	1193.5938677629324	643.518156903049	1332.337912	183.7435897	480.2526027602644
218340	1206379	662	1059.7665398435847	636.9616360177553	1332.337912	183.7435897	528.8683677696313
218344	1206379	662	1112.2695473251028	664.2250280583614	1332.337912	183.7435897	528.4813125717912
218368	1206854	663	1037.5264499681327	82.90057361376672	1332.442186	183.6598916	311.65322318286536
218373	1206854	663	987.6167706167706	109.13721413721414	1332.442186	183.6598916	352.78633271491555
218387	1206854	663	1142.3678423688225	148.90833877639886	1332.442186	183.6598916	193.22506703446757
218389	1206854	663	1409.6122112211222	158.93513582127443	1332.442186	183.6598916	81.03410603533709
218400	1206854	663	535.5208761122518	350.6522929500342	1332.442186	183.6598916	814.2297195889224
218404	1206854	663	820.0572305974316	406.2822445561139	1332.442186	183.6598916	558.6582627676858
218408	1206854	663	495.5859633303277	477.5739404869252	1332.442186	183.6598916	886.968886463363
218422	1206854	663	807.5113285272914	561.3745279780295	1332.442186	183.6598916	646.6998930425302
218438	1206854	663	721.1383196721312	602.2674180327868	1332.442186	183.6598916	740.8945121767182
218436	1206854	663	924.7115942028986	614.9455486542444	1332.442186	183.6598916	593.5078377476794
218441	1206854	663	1192.4458563535911	642.0174953959485	1332.442186	183.6598916	479.26054007400774
218446	1206854	663	1045.310899540381	642.7781790326111	1332.442186	183.6598916	541.5108286258082
218453	1206854	663	848.3744939271255	676.5773729194782	1332.442186	183.6598916	690.8611827994806
218460	1206854	663	1115.52734082397	671.1494382022472	1332.442186	183.6598916	533.5710900191328
218466	1206854	663	1431.7950082801042	732.5434114028861	1332.442186	183.6598916	557.8029236264608
218478	1206854	663	704.9982599485551	802.9896353457407	1332.442186	183.6598916	881.6207868619114
218480	1206854	663	1276.656237218814	839.8836400817995	1332.442186	183.6598916	658.5906772441598
218486	1206854	663	979.335341365462	1011.1620768789444	1332.442186	183.6598916	899.6912305725715
218485	1206854	663	1312.0747863247864	1003.4871794871794	1332.442186	183.6598916	820.0802478623528
218366	1206854	663	558.2878128400436	72.83188248095756	1332.442186	183.6598916	782.0472115467043
218249	1206690	664	793.1828901907766	800.0802914225627	1332.46895	183.7438356	818.9628081179726
218253	1206690	664	704.7823798627003	803.2331807780321	1332.46895	183.7438356	881.9055953557807
218259	1206690	664	1276.0168195718654	838.7035823503714	1332.46895	183.7438356	657.3880991417367
218272	1206690	664	1323.1235294117646	999.2200980392156	1332.46895	183.7438356	815.5298102999077
218195	1206690	664	1038.118236472946	77.93921175684702	1332.46895	183.7438356	312.7890039315272
218194	1206690	664	537.3773728170083	74.1044039483675	1332.46895	183.7438356	802.6153630975613
218199	1206690	664	961.997359428394	132.89794967381175	1332.46895	183.7438356	373.9445193291039
218198	1206690	664	1423.7526146419953	129.6421292571735	1332.46895	183.7438356	106.11174326943129
218202	1206690	664	1142.0921125512352	155.08059155865735	1332.46895	183.7438356	192.5225228277641
218207	1206690	664	535.2977528089888	348.9558052434457	1332.46895	183.7438356	814.1111180572445
218208	1206690	664	812.8058890794739	391.06432246998287	1332.46895	183.7438356	559.4921636281398
218213	1206690	664	497.577484047402	476.0931327863871	1332.46895	183.7438356	884.597010782793
218216	1206690	664	812.1543209876543	558.0061728395061	1332.46895	183.7438356	640.9365103036594
218223	1206690	664	721.7471561530507	602.1370217166494	1332.46895	183.7438356	740.2931633268518
218226	1206690	664	1189.8074032318675	638.8881999248404	1332.46895	183.7438356	476.9787304513054
218225	1206690	664	918.969543147208	622.1222504230118	1332.46895	183.7438356	602.625417693568
218232	1206690	664	1039.488998127341	679.7982209737827	1332.46895	183.7438356	576.1138823599609
218238	1206690	664	1430.890105433901	732.2872784150156	1332.46895	183.7438356	557.3029988186807
218236	1206690	664	1113.0410836024398	717.3833871546466	1332.46895	183.7438356	576.9919926092821
218370	1206931	665	1047.1341357623076	751.4598785512903	1332.344055	183.6520468	635.4135911590755
218377	1206931	665	1103.0652824541712	757.6747100635989	1332.344055	183.6520468	618.1187373639121
218388	1206931	665	697.5809395571514	800.162327947337	1332.344055	183.6520468	884.8780365039464
218401	1206931	665	1279.2058575642648	838.5387694900969	1332.344055	183.6520468	657.0390304863898
218409	1206931	665	740.9406779661017	859.9797551789077	1332.344055	183.6520468	898.4303665216153
218285	1206931	665	997.9539078156312	54.59185036740147	1332.344055	183.6520468	358.43172967415256
218290	1206931	665	525.9211663066955	89.35565154787616	1332.344055	183.6520468	811.9172898553144
218292	1206931	665	1430.8994837044208	111.40190383994836	1332.344055	183.6520468	122.20170082637996
218431	1206931	665	910.049815498155	944.8905289052892	1332.344055	183.6520468	870.526536846756
218434	1206931	665	1313.5010025062656	1009.6388471177944	1332.344055	183.6520468	826.2017035364365
218305	1206931	665	1140.2385516506922	155.96357827476038	1332.344055	183.6520468	194.0906378637674
218312	1206931	665	927.9442197505898	222.26777890124703	1332.344055	183.6520468	406.23934018687237
218321	1206931	665	536.3310238645112	352.5488837567359	1332.344055	183.6520468	813.7339167513537
218326	1206931	665	788.9981010809232	366.3308501314637	1332.344055	183.6520468	573.2332603982843
218331	1206931	665	498.2975646879757	476.79071537290713	1332.344055	183.6520468	884.0609860267008
218337	1206931	665	813.743629476584	548.6146694214876	1332.344055	183.6520468	634.1483401096485
218352	1206931	665	721.3970385674932	602.6670110192837	1332.344055	183.6520468	740.8304779957891
218358	1206931	665	1193.0755627009646	642.1952483029653	1332.344055	183.6520468	479.2260224485264
218357	1206931	665	889.9687753446879	620.9010543390106	1332.344055	183.6520468	621.9988606452309
218362	1206931	665	1432.028543192652	732.8816998023486	1332.344055	183.6520468	558.2026593660328
218625	1206502	666	1310.003222026948	1003.4150556531928	1332.442186	183.6598916	820.0622147715751
218555	1206502	666	514.7971326164875	93.39964157706092	1332.442186	183.6598916	822.6119048839073
218554	1206502	666	1412.327209533267	97.4748427672956	1332.442186	183.6598916	117.51374229087537
218552	1206502	666	1024.6198347107438	61.87568870523416	1332.442186	183.6598916	331.0377501554162
218560	1206502	666	1129.21051468964	153.16401590457255	1332.442186	183.6598916	205.50696012065674
218565	1206502	666	536.6573964497042	355.36074950690335	1332.442186	183.6598916	814.0974240750153
218564	1206502	666	783.3287671232877	344.45690639269407	1332.442186	183.6598916	572.1723750380768
218570	1206502	666	952.4604117181314	390.3479809976247	1332.442186	183.6598916	432.5576436560073
218575	1206502	666	506.9636306135357	476.9054395951929	1332.442186	183.6598916	876.0181486829624
218576	1206502	666	811.0001681802893	539.1602758156745	1332.442186	183.6598916	631.0961108463462
218583	1206502	666	1192.4221860296775	641.3157799493305	1332.442186	183.6598916	478.5963983697578
218580	1206502	666	721.8609671848014	603.378756476684	1332.442186	183.6598916	740.9273583174166
218585	1206502	666	860.6200169635284	642.9351145038167	1332.442186	183.6598916	658.4450543269585
218594	1206502	666	1045.175385647217	750.8302034428795	1332.442186	183.6598916	635.7706954719405
218592	1206502	666	1432.0174647235715	732.4066620402498	1332.442186	183.6598916	557.7080367015353
218599	1206502	666	1114.282381485629	765.1375513251213	1332.442186	183.6598916	621.0555281656806
218605	1206502	666	695.4159215686274	798.1574117647059	1332.442186	183.6598916	885.1043237178102
218613	1206502	666	1282.1899122807015	837.5688596491228	1332.442186	183.6598916	655.8370449349655
218619	1206502	666	886.2235772357724	934.9739359158298	1332.442186	183.6598916	873.8328444237442
218620	1206502	666	648.8173381620643	947.320884261355	1332.442186	183.6598916	1024.9492886450366
218498	1207046	667	768.9218172213418	259.7622820919176	1332.336142	183.7509363	568.5186241935174
218503	1207046	667	511.1316872427984	469.44993141289433	1332.336142	183.7509363	869.4829913929257
218502	1207046	667	1057.3654690618762	461.3966067864272	1332.336142	183.7509363	390.76334182712486
218500	1207046	667	537.500754147813	353.250754147813	1332.336142	183.7509363	812.7075009082779
218506	1207046	667	813.1846935431007	541.243854473943	1332.336142	183.7509363	630.3327795533231
218511	1207046	667	720.9480106987629	603.4421598127717	1332.336142	183.7509363	741.5768134115751
218514	1207046	667	1191.107334157396	639.5061804697157	1332.336142	183.7509363	477.1356397847894
218512	1207046	667	844.8582949308756	621.4443164362518	1332.336142	183.7509363	655.1413178835893
218519	1207046	667	1431.9541565498905	732.5625505838826	1332.336142	183.7509363	557.7794696793198
218526	1207046	667	1094.0593406593407	799.3586080586081	1332.336142	183.7509363	660.1125961418932
218524	1207046	667	1010.7718692449356	764.8756906077348	1332.336142	183.7509363	664.1607949749207
218529	1207046	667	695.1617947509037	799.606239195348	1332.336142	183.7509363	886.1539950237955
218536	1207046	667	1282.6128818061088	836.0002213368747	1332.336142	183.7509363	654.1418289907958
218541	1207046	667	880.3084656084657	933.010052910053	1332.336142	183.7509363	875.0532806904998
218545	1207046	667	558.0425255764238	973.3276072682852	1332.336142	183.7509363	1105.8760887964165
218549	1207046	667	1301.8834625322995	996.4385012919896	1332.336142	183.7509363	813.2579197151244
218490	1207046	667	1400.8751660026562	89.10458167330677	1332.336142	183.7509363	116.85687936684963
218489	1207046	667	525.6232876712329	86.27239199157007	1332.336142	183.7509363	812.5808857829215
218488	1207046	667	1054.6785310734465	47.09209039548023	1332.336142	183.7509363	309.46629714622674
218493	1207046	667	1105.1481835564057	137.68121946037817	1332.336142	183.7509363	231.8119653327915
218755	1206818	668	492.59553386572014	922.980922803904	1332.296903	183.7641166	1118.7224302302534
218756	1206818	668	879.4323972958917	932.908736349454	1332.296903	183.7641166	875.3878693620219
218762	1206818	668	1323.3592257415787	998.0666163901458	1332.296903	183.7641166	814.3515476986927
218659	1206818	668	524.5716845878136	74.97630426125049	1332.296903	183.7641166	815.0182921704672
218656	1206818	668	1084.231891520769	48.77531754205287	1332.296903	183.7641166	282.41498860948894
218667	1206818	668	1382.0843098958333	81.4296875	1332.296903	183.7641166	113.80299321474018
218679	1206818	668	1093.3667101543815	107.51935203305064	1332.296903	183.7641166	250.8005206874857
218693	1206818	668	771.687106918239	226.285265049416	1332.296903	183.7641166	562.2200561419797
218700	1206818	668	538.6769759450171	353.293470790378	1332.296903	183.7641166	811.5249783900449
218705	1206818	668	512.220202020202	463.94444444444446	1332.296903	183.7641166	866.6180309691977
218715	1206818	668	817.4532846715329	532.3859691808598	1332.296903	183.7641166	621.7725849781888
218716	1206818	668	1105.4845238095238	526.6900793650794	1332.296903	183.7641166	411.14726229466856
218725	1206818	668	720.9738793394	603.3894506235254	1332.296903	183.7641166	741.4858462653846
218724	1206818	668	852.3370646766169	612.8432835820895	1332.296903	183.7641166	643.7937386628204
218729	1206818	668	1190.8491712707182	639.31620626151	1332.296903	183.7641166	477.00646453305785
218734	1206818	668	1431.6363475803605	732.6936889202873	1332.296903	183.7641166	557.8458573990382
218743	1206818	668	1069.3391053391051	797.0501443001443	1332.296903	183.7641166	667.2829648079519
218742	1206818	668	693.1635313531352	801.9478547854786	1332.296903	183.7641166	889.1808595047813
218751	1206818	668	1282.1147757255935	836.410729991205	1332.296903	183.7641166	654.5730271473105
218750	1206818	668	931.4564285714284	829.3835714285714	1332.296903	183.7641166	759.9326064811695
218629	1207070	669	572.2781362007169	77.4874551971326	1332.192737	183.8919926	767.3279130123262
218628	1207070	669	1106.1455918510717	52.64506498068142	1332.192737	183.8919926	261.3868164990181
218633	1207070	669	1094.759349593496	110.91341463414632	1332.192737	183.8919926	248.39582584505172
218632	1207070	669	1349.246486343145	88.7158578626359	1332.192737	183.8919926	96.69191791563401
218641	1207070	669	539.9965986394558	347.7160673793327	1332.192737	183.8919926	808.9580020685023
218640	1207070	669	754.9705056179776	230.9632490636704	1332.192737	183.8919926	579.1383319956552
218647	1207070	669	1113.4540094339625	501.8919025157233	1332.192737	183.8919926	385.9670628999544
218646	1207070	669	819.0042161418	521.9508690414731	1332.192737	183.8919926	614.5293010764404
218644	1207070	669	516.7821256038648	456.58599033816427	1332.192737	183.8919926	859.8002567921466
218655	1207070	669	721.1554991539763	602.4445008460237	1332.192737	183.8919926	740.6434420107532
218654	1207070	669	874.7784602784602	608.3681408681409	1332.192737	183.8919926	624.0254970730332
218660	1207070	669	1187.6850625459897	637.8579838116262	1332.192737	183.8919926	476.41115557138306
218669	1207070	669	1430.732781884313	733.2843482341898	1332.192737	183.8919926	558.1595657830173
218680	1207070	669	1048.377019089574	783.3781204111601	1332.192737	183.8919926	663.2759449663686
218685	1207070	669	689.6135426577863	817.4156359023153	1332.192737	183.8919926	902.3636892209969
218689	1207070	669	1283.0120585701982	835.5426356589147	1332.192737	183.8919926	653.5038635921846
218692	1207070	669	871.1284266298087	838.8289564616448	1332.192737	183.8919926	800.951137666618
218703	1207070	669	466.5602105263158	898.2223859649122	1332.192737	183.8919926	1122.3134953185245
218710	1207070	669	875.191265060241	934.1807228915662	1332.192737	183.8919926	878.5121081451507
218714	1207070	669	1308.360162601626	1014.4783197831978	1332.192737	183.8919926	830.9281789096625
218884	1207177	670	1041.4631190727082	760.7616789603092	1332.332407	183.6648148	646.2551611267737
218890	1207177	670	1284.2457912457912	844.1649831649831	1332.332407	183.6648148	662.2482880497798
218889	1207177	670	683.2119521267992	845.2161572052402	1332.332407	183.6648148	926.8265984384385
218893	1207177	670	799.4401953776506	851.5695735048844	1332.332407	183.6648148	854.4418505131807
218896	1207177	670	464.8894161633593	881.076790336497	1332.332407	183.6648148	1113.032257382209
218903	1207177	670	1132.501975308642	909.8856790123456	1332.332407	183.6648148	753.2124169497478
218904	1207177	670	833.7215384615384	965.288717948718	1332.332407	183.6648148	927.1185060164183
218838	1207177	670	1121.0090531314931	75.29014544375185	1332.332407	183.6648148	237.49237640040224
218837	1207177	670	1321.7371794871794	75.12470862470863	1332.332407	183.6648148	109.05601081367296
218836	1207177	670	574.6295399515739	70.44834543987086	1332.332407	183.6648148	766.1146152291955
218843	1207177	670	1080.6851023017905	117.55210997442455	1332.332407	183.6648148	260.18696297321895
218848	1207177	670	731.4368251780381	231.65276820583503	1332.332407	183.6648148	602.808712549209
218853	1207177	670	542.4066666666666	344.4631746031746	1332.332407	183.6648148	806.1257890407403
218859	1207177	670	521.7184133202743	448.7990532158015	1332.332407	183.6648148	852.8723299121162
218856	1207177	670	1142.0813953488373	370.4720930232558	1332.332407	183.6648148	266.6315934608496
218863	1207177	670	825.2531438415159	511.73669250646	1332.332407	183.6648148	603.9540844031058
218870	1207177	670	721.1363322992072	603.5716994139952	1332.332407	183.6648148	741.5405811389477
218869	1207177	670	929.568578553616	587.4596841230258	1332.332407	183.6648148	570.323590601325
218873	1207177	670	1188.25953189883	638.7298980747452	1332.332407	183.6648148	477.32716595200003
218877	1207177	670	1431.9719733517113	733.0984378589478	1332.332407	183.6648148	558.3953342663592
218765	1207234	671	1313.105413105413	74.62507122507122	1332.235537	183.5523416	110.59435732240179
218764	1207234	671	1142.6835845896148	70.57068676716918	1332.235537	183.5523416	220.66897605090267
218770	1207234	671	1070.4148278435134	119.00655580428526	1332.235537	183.5523416	269.65949307820006
218768	1207234	671	550.9827823691461	85.21969696969697	1332.235537	183.5523416	787.4167737724964
218774	1207234	671	1147.3779477374123	200.027724665392	1332.235537	183.5523416	185.5903191309476
218778	1207234	671	539.5145070886911	343.02291460600065	1332.235537	183.5523416	808.6021858234793
218777	1207234	671	704.1688741721854	247.7506745155752	1332.235537	183.5523416	631.3391789718161
218780	1207234	671	523.1709741550695	449.3704440026508	1332.235537	183.5523416	851.6130168194969
218784	1207234	671	836.502208630649	500.64712878015627	1332.235537	183.5523416	588.4731403496538
218791	1207234	671	981.4353293413174	592.6736526946107	1332.235537	183.5523416	538.9258138975606
218794	1207234	671	720.8799392097264	604.2500844309355	1332.235537	183.5523416	742.1201100715077
218797	1207234	671	1192.881702287214	639.9799400074991	1332.235537	183.5523416	477.22703594536193
218801	1207234	671	1431.1656005685857	732.9444444444445	1332.235537	183.5523416	558.228304679658
218804	1207234	671	1046.0536912751677	740.1726323639076	1332.235537	183.5523416	625.880337534715
218814	1207234	671	522.3853437094682	829.2422827496757	1332.235537	183.5523416	1035.747476788905
218818	1207234	671	764.806844819503	859.0067979371778	1332.235537	183.5523416	882.164408313678
218816	1207234	671	677.0062597809076	874.0694835680752	1332.235537	183.5523416	951.9135092416817
218820	1207234	671	1311.1906631762652	856.7779232111693	1332.235537	183.5523416	673.55443020587
218831	1207234	671	1138.9438331040806	972.703576341128	1332.235537	183.5523416	812.4785253090907
218833	1207234	671	744.5746500777605	1000.1817003628825	1332.235537	183.5523416	1006.0958342085062
219011	1207302	672	1078.361753210497	130.29765494137354	1332.390772	183.5574388	259.5522046984484
219019	1207302	672	1128.8496897913142	172.580372250423	1332.390772	183.5574388	203.83686648081311
219030	1207302	672	539.6807553956835	340.5242805755396	1332.390772	183.5574388	808.101330181929
219028	1207302	672	686.7994088923157	279.8402724235415	1332.390772	183.5574388	652.7316387075292
219036	1207302	672	524.4750778816199	444.4781931464174	1332.390772	183.5574388	849.0037743446653
219049	1207302	672	838.0012102351313	495.4977524204703	1332.390772	183.5574388	584.5748866002509
219061	1207302	672	720.5871369294606	604.5038035961272	1332.390772	183.5574388	742.6301434230904
219065	1207302	672	995.6009523809524	640.5624761904761	1332.390772	183.5574388	567.6979714595615
219064	1207302	672	1191.3558659217877	639.5767225325884	1332.390772	183.5574388	477.3305268558393
219071	1207302	672	1048.8682170542636	722.0785764622974	1332.390772	183.5574388	608.5967917037134
219072	1207302	672	1432.0875131532796	732.8926107798433	1332.390772	183.5574388	558.3086703345274
219076	1207302	672	566.9813927487622	770.1666666666666	1332.390772	183.5574388	964.3453240743648
219083	1207302	672	679.7148722627737	881.0935218978102	1332.390772	183.5574388	955.2708607097952
219085	1207302	672	1318.7833333333333	857.027027027027	1332.390772	183.5574388	673.6070432037868
219084	1207302	672	761.836170212766	864.6236406619385	1332.390772	183.5574388	888.472692286733
219095	1207302	672	696.8187531422825	1001.5824534942182	1332.390772	183.5574388	1035.913469272579
219094	1207302	672	1224.6612586037363	991.2826941986232	1332.390772	183.5574388	814.8777431402619
218987	1207302	672	1181.2876811594203	45.36376811594203	1332.390772	183.5574388	204.7672695493846
218998	1207302	672	1281.0055131467343	71.61591744416172	1332.390772	183.5574388	123.17203022958059
219003	1207302	672	523.2896147403685	91.6433835845896	1332.390772	183.5574388	814.3051493297929
219010	1207358	673	720.2419678714859	605.3811914323962	1332.337912	183.7435897	743.262882171055
219015	1207358	673	1006.5969551282052	648.8806089743589	1332.337912	183.7435897	567.8552788195138
219012	1207358	673	1189.805496828753	638.6522198731501	1332.337912	183.7435897	476.715167768512
219021	1207358	673	556.0158084914183	676.6589882565493	1332.337912	183.7435897	919.5877329163056
219025	1207358	673	1051.065476190476	711.2309523809524	1332.337912	183.7435897	597.7935270093926
219031	1207358	673	1432.013345091123	732.8336860670194	1332.337912	183.7435897	558.0637292373027
219051	1207358	673	1318.7926934716818	858.9742758322525	1332.337912	183.7435897	675.366531921454
219048	1207358	673	678.3731836195509	880.1704829003377	1332.337912	183.7435897	955.3430187835095
219054	1207358	673	750.0841446453408	883.4095966620306	1332.337912	183.7435897	910.2483017819291
219063	1207358	673	647.8646464646465	995.539393939394	1332.337912	183.7435897	1061.8456003644385
219062	1207358	673	1338.889758179232	979.3349928876244	1332.337912	183.7435897	795.6183805785342
218950	1207358	673	1195.81947405828	38.06005685856432	1332.337912	183.7435897	199.65213657561716
218955	1207358	673	1262.1651390161933	68.88771769019249	1332.337912	183.7435897	134.59602298496844
218967	1207358	673	1080.828778731067	138.92220103802563	1332.337912	183.7435897	255.4717225042288
218965	1207358	673	510.59722222222223	99.4380081300813	1332.337912	183.7435897	826.053988744259
218977	1207358	673	1133.027725856698	208.8336448598131	1332.337912	183.7435897	200.8832028030222
218984	1207358	673	680.8451251078516	329.7809893586425	1332.337912	183.7435897	667.6599235176216
218988	1207358	673	539.8203687698069	340.3323249783924	1332.337912	183.7435897	807.8391475681947
218994	1207358	673	524.950924155513	445.2807520713831	1332.337912	183.7435897	848.6904237953136
219001	1207358	673	836.3236118409528	475.3765107724645	1332.337912	183.7435897	575.395469755826
218907	1207410	674	1215.8636363636365	42.00437710437711	1332.447368	183.8177388	183.5832128427684
218909	1207410	674	1251.6703835860835	69.16488254534642	1332.447368	183.8177388	140.2504854121952
218915	1207410	674	1079.6806853582557	141.01605972714577	1332.447368	183.8177388	256.36493439073905
218914	1207410	674	510.711	109.81766666666668	1332.447368	183.8177388	825.0616153776457
218919	1207410	674	1180.522047832586	338.00896860986546	1332.447368	183.8177388	216.4630182230906
218920	1207410	674	540.566430469442	341.1353705343962	1332.447368	183.8177388	807.356337981436
218925	1207410	674	824.1146881287726	428.08417169684776	1332.447368	183.8177388	563.9753573208798
218924	1207410	674	685.7407407407408	414.60069444444446	1332.447368	183.8177388	686.6514649784359
218929	1207410	674	523.644385026738	448.3898395721925	1332.447368	183.8177388	850.9762991843298
218939	1207410	674	1188.7132616487454	644.0415770609319	1332.447368	183.8177388	482.1467355818332
218938	1207410	674	988.0320739866194	646.3118850846123	1332.447368	183.8177388	576.6478388911692
218937	1207410	674	720.6345381526104	604.4417670682731	1332.447368	183.8177388	742.4550571734965
218936	1207410	674	489.43985161632224	620.8379703232644	1332.447368	183.8177388	949.5516602270908
218947	1207410	674	1027.4397926634767	703.7795055821371	1332.447368	183.8177388	602.8182644279008
218951	1207410	674	1432.022484932777	732.9892211404729	1332.447368	183.8177388	558.125900606851
218966	1207410	674	676.5376391329819	880.0689806678383	1332.447368	183.8177388	956.547627786987
218969	1207410	674	1320.8803708729083	860.0237449118047	1332.447368	183.8177388	676.3049298387645
218981	1207410	674	724.1921624173749	921.9138338054768	1332.447368	183.8177388	956.4309910185342
218985	1207410	674	1401.8960546282246	959.8328275164392	1332.447368	183.8177388	779.116511177865
218989	1207410	674	613.3571428571429	996.605056455572	1332.447368	183.8177388	1085.2253110012432
219139	1207422	675	1010.396551724138	699.0755640698169	1332.388574	183.6199245	607.7609552888605
219142	1207422	675	1432.0959202924182	732.7287466100696	1332.388574	183.6199245	558.0878545746936
219151	1207422	675	1321.383134130146	859.2410358565737	1332.388574	183.6199245	675.7107412328302
219150	1207422	675	675.024361948956	878.1106728538283	1332.388574	183.6199245	956.2662321940217
219159	1207422	675	1429.109412906356	938.188500727802	1332.388574	183.6199245	760.7421750561759
219157	1207422	675	699.62129694425	937.9445999533472	1332.388574	183.6199245	984.5812017859906
219162	1207422	675	622.2975270479135	995.306800618238	1332.388574	183.6199245	1078.4548575736
219103	1207422	675	1245.4949414270502	79.06656017039403	1332.388574	183.6199245	135.9481863592234
219100	1207422	675	1212.0535079211122	44.4405108309085	1332.388574	183.6199245	183.9876009884427
219106	1207422	675	1070.2233950416803	139.78883836743532	1332.388574	183.6199245	265.80396003409754
219105	1207422	675	505.9893470790378	95.17835051546392	1332.388574	183.6199245	831.1182793468246
219110	1207422	675	540.3846761453397	342.8914691943128	1332.388574	183.6199245	807.8598883261179
219112	1207422	675	801.8232323232323	403.4573703133025	1332.388574	183.6199245	574.3066118114103
219119	1207422	675	523.1910074374578	448.5277214334009	1332.388574	183.6199245	851.4557196982402
219122	1207422	675	712.0615251299827	472.7195262853842	1332.388574	183.6199245	684.386022148504
219121	1207422	675	1185.295980280622	469.1719757299962	1332.388574	183.6199245	321.2105307874454
219126	1207422	675	455.8370976116303	547.7253374870197	1332.388574	183.6199245	949.1655506417618
219130	1207422	675	989.1751824817518	637.6370640713707	1332.388574	183.6199245	569.1458469865416
219128	1207422	675	720.8865096359743	603.6459671663098	1332.388574	183.6199245	741.8602639576983
219134	1207422	675	1190.0729967069155	663.2493596780095	1332.388574	183.6199245	500.29802980767397
219166	1207516	676	1225.95859375	82.31432291666667	1332.292818	183.8075506	146.99606291472634
219164	1207516	676	1206.791088498304	44.55087881591119	1332.292818	183.8075506	187.46494270742545
219168	1207516	676	516.5676982591876	100.19116698903932	1332.292818	183.8075506	819.9994942585865
219175	1207516	676	780.90149930265	402.1497559274756	1332.292818	183.8075506	593.0478100137188
219174	1207516	676	540.081536133182	343.8178206583428	1332.292818	183.8075506	808.209132366871
219172	1207516	676	1060.6655860862406	151.30292271277145	1332.292818	183.8075506	273.56517313287225
219182	1207516	676	523.3189180434078	447.3532555879495	1332.292818	183.8075506	850.8202568278293
219187	1207516	676	758.5934819897084	528.0654659805604	1332.292818	183.8075506	669.0623591570658
219186	1207516	676	457.24953340798805	520.7054249097922	1332.292818	183.8075506	937.6571482285159
219191	1207516	676	1168.0844109195402	626.965158045977	1332.292818	183.8075506	472.60243968175257
219190	1207516	676	721.1478304742684	602.9170871173899	1332.292818	183.8075506	741.0472315430696
219192	1207516	676	977.4942315615988	634.1827358879275	1332.292818	183.8075506	573.3409495769708
219197	1207516	676	1178.9409221902015	683.8743195645212	1332.292818	183.8075506	523.0521746165243
219203	1207516	676	987.8688999172872	707.464846980976	1332.292818	183.8075506	626.7733237786053
219202	1207516	676	1432.0164203612478	732.8373211353507	1332.292818	183.8075506	558.0129799583556
219214	1207516	676	650.3404867620458	871.9040453872718	1332.292818	183.8075506	968.7805573087284
219217	1207516	676	1322.1970849176173	859.547739754964	1332.292818	183.8075506	675.8156013778147
219223	1207516	676	1429.5090521831737	931.888178913738	1332.292818	183.8075506	754.3710112716651
219230	1207516	676	698.6632751937984	931.6073158914728	1332.292818	183.8075506	980.14840023681
219233	1207516	676	603.2786259541984	994.4603053435114	1332.292818	183.8075506	1090.2383138458472
219394	1207534	677	1095.1277577216206	660.5581628559968	1332.242466	183.5118721	532.7255845235856
219393	1207534	677	941.4240254574383	636.6785998408909	1332.242466	183.5118721	598.4138506080106
219392	1207534	677	721.4517631403859	603.0931470392549	1332.242466	183.5118721	741.022084002489
219397	1207534	677	1164.0032679738565	694.898308342945	1332.242466	183.5118721	538.3498072125034
219400	1207534	677	1432.0979393513642	732.5816063692776	1332.242466	183.5118721	558.0758807265909
219405	1207534	677	940.4456845238096	738.8567708333333	1332.242466	183.5118721	679.6415779837471
219413	1207534	677	622.1289006240999	853.7029124659946	1332.242466	183.5118721	976.4309019678386
219418	1207534	677	1319.7479224376732	859.7516158818097	1332.242466	183.5118721	676.3551616487587
219423	1207534	677	686.6305309734513	924.4680432645036	1332.242466	183.5118721	982.7669195874907
219426	1207534	677	1419.8255572835667	941.4606013478484	1332.242466	183.5118721	762.9921847877696
219429	1207534	677	539.9799560680945	964.8789126853376	1332.242466	183.5118721	1112.750797239297
219358	1207534	677	1210.274441878368	88.81845008981269	1332.242466	183.5118721	154.4119266123392
219357	1207534	677	516.0864453665283	90.44260027662516	1332.242466	183.5118721	821.4453964652774
219356	1207534	677	1193.8135689851767	40.00551121246674	1332.242466	183.5118721	199.39065962056364
219362	1207534	677	1025.6491561181435	155.0185654008439	1332.242466	183.5118721	307.9144786965436
219371	1207534	677	775.7250372578242	400.8689352541811	1332.242466	183.5118721	597.4577318913978
219369	1207534	677	539.831268071045	348.3463444857497	1332.242466	183.5118721	809.3737763789298
219379	1207534	677	468.27203065134097	456.06194125159647	1332.242466	183.5118721	905.9406456005224
219381	1207534	677	524.3395061728395	445.21423384168486	1332.242466	183.5118721	849.2321935952864
219388	1207534	677	765.318396923987	539.5485063590653	1332.242466	183.5118721	669.4512566514662
219265	1207749	678	912.4155251141552	714.3108828006089	1332.372146	183.4780822	676.8655890347379
219274	1207749	678	969.034939759036	814.2020080321284	1332.372146	183.4780822	727.8918848675818
219277	1207749	678	614.266344605475	849.6618357487922	1332.372146	183.4780822	979.5288334137136
219282	1207749	678	1320.1537605696485	858.2699154428126	1332.372146	183.4780822	674.9024426935499
219287	1207749	678	498.7182810368349	921.056161891769	1332.372146	183.4780822	1113.1038541887367
219291	1207749	678	659.4455261937876	923.1325915623552	1332.372146	183.4780822	999.9595136123667
219293	1207749	678	1424.8293051359517	945.8121852970796	1332.372146	183.4780822	767.9203155408245
219215	1207749	678	1177.2319265338024	47.42926924579914	1332.372146	183.4780822	206.34380824795076
219220	1207749	678	505.3612288135593	93.59110169491524	1332.372146	183.4780822	831.881437712057
219224	1207749	678	1186.631260794473	97.6245990624229	1332.372146	183.4780822	169.14853291514174
219234	1207749	678	992.028130287648	149.71171742808798	1332.372146	183.4780822	342.0149359620417
219239	1207749	678	463.9675008689607	395.65560190012746	1332.372146	183.4780822	893.9496224906994
219238	1207749	678	539.0836400817996	348.3351738241309	1332.372146	183.4780822	810.2373197284223
219241	1207749	678	777.954089880375	402.57015842224376	1332.372146	183.4780822	596.1381709090913
219247	1207749	678	763.7637148426621	535.7840434419381	1332.372146	183.4780822	668.9058516038075
219246	1207749	678	519.9621365787694	443.2420554428669	1332.372146	183.4780822	852.9286870557964
219255	1207749	678	868.7604651162791	659.3453488372093	1332.372146	183.4780822	664.368456587606
219253	1207749	678	1110.5657846380009	654.5551267916208	1332.372146	183.4780822	520.683823334109
219252	1207749	678	721.9743326488706	602.1078028747434	1332.372146	183.4780822	740.1596676231784
219263	1207749	678	1431.975759684528	733.0724889816748	1332.372146	183.4780822	558.547125876338
219431	1207580	679	1167.2130028735633	51.70797413793103	1332.409511	183.7650046	211.49218801560428
219434	1207580	679	503.0917180013689	101.05065023956192	1332.409511	183.7650046	833.4324604917813
219438	1207580	679	967.6376501730808	132.7569741396864	1332.409511	183.7650046	368.3209600641452
219436	1207580	679	1169.309365475201	103.1342477140482	1332.409511	183.7650046	181.9422337617412
219447	1207580	679	468.1666666666666	282.01208865010074	1332.409511	183.7650046	869.8092799606809
219449	1207580	679	540.62833545108	350.494917407878	1332.409511	183.7650046	809.1454095393191
219452	1207580	679	777.1630701324178	403.3903057054112	1332.409511	183.7650046	597.1045829515631
219458	1207580	679	515.7390051562026	453.7104943888383	1332.409511	183.7650046	860.1286430369005
219460	1207580	679	763.288603988604	534.5054131054131	1332.409511	183.7650046	668.5188411376438
219466	1207580	679	1056.2919594067137	622.6502732240438	1332.409511	183.7650046	518.5182555253674
219465	1207580	679	721.145979312646	603.8350016683349	1332.409511	183.7650046	741.6885516225041
219468	1207580	679	865.820372620494	655.8013365735115	1332.409511	183.7650046	663.7196115504928
219475	1207580	679	1432.055632025694	732.8519155769671	1332.409511	183.7650046	558.0553603735879
219473	1207580	679	900.3884297520661	702.6783746556473	1332.409511	183.7650046	675.2135219803755
219482	1207580	679	605.7651344449451	851.7900706023735	1332.409511	183.7650046	987.0509301887921
219486	1207580	679	1322.310222222222	857.604	1332.409511	183.7650046	673.9146736460768
219491	1207580	679	606.6477761836442	931.8445719751314	1332.409511	183.7650046	1042.2826559277528
219490	1207580	679	496.7317666126418	925.008373851972	1332.409511	183.7650046	1117.0492491042453
219495	1207580	679	888.8556701030927	976.15764604811	1332.409511	183.7650046	908.089262129837
219492	1207580	679	1414.3950904392766	953.9103359173126	1332.409511	183.7650046	774.4969119278961
219284	1207808	680	1154.2572980312289	54.84657162253904	1332.324762	183.6447619	219.76577427574713
219288	1207808	680	1151.6102018548827	92.75422804146208	1332.324762	183.6447619	202.28406114554164
219294	1207808	680	495.9378716744914	105.60672926447576	1332.324762	183.6447619	840.019621702968
219296	1207808	680	928.4574620746208	126.00153751537516	1332.324762	183.6447619	407.9602152985905
219301	1207808	680	460.37891644908615	191.82604438642295	1332.324762	183.6447619	871.9842263232866
219305	1207808	680	541.8075949367088	348.54514767932494	1332.324762	183.6447619	807.532989203501
219308	1207808	680	774.2330895795246	403.3065204143815	1332.324762	183.6447619	599.7646229803102
219315	1207808	680	763.4146757679181	535.3447098976109	1332.324762	183.6447619	668.843434323846
219312	1207808	680	515.474358974359	451.3134920634921	1332.324762	183.6447619	859.5877674970069
219317	1207808	680	1035.531893004115	556.6687242798354	1332.324762	183.6447619	476.6895043908155
219326	1207808	680	721.5560590802282	603.9679422625042	1332.324762	183.6447619	741.4242944605676
219328	1207808	680	867.2174260591527	654.4424460431654	1332.324762	183.6447619	661.7970182318442
219335	1207808	680	898.668815943728	722.6711606096131	1332.324762	183.6447619	691.8142366674851
219333	1207808	680	1432.124192059095	733.0841412742383	1332.324762	183.6447619	558.4295460013451
219339	1207808	680	605.2734494347693	856.2894897647419	1332.324762	183.6447619	990.4819741050603
219344	1207808	680	1321.4849690539345	857.7833775419982	1332.324762	183.6447619	674.2257590828339
219351	1207808	680	1416.8703116745903	955.796883254094	1332.324762	183.6447619	776.7669203058317
219350	1207808	680	591.833571598761	934.5455086966882	1332.324762	183.6447619	1054.5990397310572
219349	1207808	680	525.0811965811965	946.4563152896488	1332.324762	183.6447619	1110.641094096014
219354	1207808	680	773.0498881431766	981.6610738255032	1332.324762	183.6447619	974.4836677065182
219565	1207979	681	1144.5126436781609	74.91005747126437	1332.281391	183.6282746	216.9717797467301
219569	1207979	681	495.2001745200698	92.9	1332.281391	183.6282746	841.9837188422426
219574	1207979	681	898.8919771940542	144.5964162085115	1332.281391	183.6282746	435.1435050285762
219572	1207979	681	470.751327050157	145.36567002491606	1332.281391	183.6282746	862.3793121349154
219580	1207979	681	541.2388402169378	348.9205256570713	1332.281391	183.6282746	808.1273695457218
219587	1207979	681	774.7344232959167	403.216935090288	1332.281391	183.6282746	599.2310080527684
219591	1207979	681	517.7589285714286	452.6431878306878	1332.281391	183.6282746	857.7971003338832
219594	1207979	681	1077.4606188466948	508.6603375527426	1332.281391	183.6282746	413.01267276939853
219596	1207979	681	765.6716143624541	532.8375742154368	1332.281391	183.6282746	665.5777745080987
219605	1207979	681	847.9929214929215	633.9607464607465	1332.281391	183.6282746	661.3128283268959
219604	1207979	681	721.4799599198396	602.8319973279894	1332.281391	183.6282746	740.8172172395678
219608	1207979	681	1431.2579684763573	732.6049620548745	1332.281391	183.6282746	557.8277209478392
219612	1207979	681	891.9252747252747	767.9948717948719	1332.281391	183.6282746	731.7088417244069
219621	1207979	681	1322.129046369204	858.7624671916011	1332.281391	183.6282746	675.2105213248794
219620	1207979	681	614.6383043610857	863.4258920402561	1332.281391	183.6282746	988.5020993797013
219629	1207979	681	595.965693430657	930.8	1332.281391	183.6282746	1049.0121037072172
219635	1207979	681	621.314393939394	983.6313131313132	1332.281391	183.6282746	1070.2704950472612
219634	1207979	681	561.3439153439153	991.1005291005292	1332.281391	183.6282746	1116.4031678381891
219632	1207979	681	1406.471618357488	958.7844202898552	1332.281391	183.6282746	778.6984268868841
219522	1207700	682	509.7120652508464	467.9619883040936	1332.309788	183.9108957	870.2597524197432
219521	1207700	682	1119.504886561955	454.6940663176265	1332.309788	183.9108957	344.39722932362673
219529	1207700	682	765.4642560266002	526.8488500969797	1332.309788	183.9108957	662.510601940974
219535	1207700	682	721.0488418932528	604.8826787512588	1332.309788	183.9108957	742.1975386382468
219533	1207700	682	808.4592326139089	604.3353317346123	1332.309788	183.9108957	671.6964424450513
219540	1207700	682	1432.0753171856977	732.4634371395617	1332.309788	183.9108957	557.5509407520575
219547	1207700	682	844.3559568285597	786.0367372353674	1332.309788	183.9108957	775.0190129277868
219550	1207700	682	1320.526735661923	859.7069857697284	1332.309788	183.9108957	675.8988057956119
219549	1207700	682	614.8843552418762	867.6121893839141	1332.309788	183.9108957	991.0331531050003
219556	1207700	682	596.4576357179097	930.943429731101	1332.309788	183.9108957	1048.5876200485645
219563	1207700	682	631.4073419709463	1001.2687475461328	1332.309788	183.9108957	1076.725636745051
219562	1207700	682	570.5296875	990.4411458333334	1332.309788	183.9108957	1109.4142444992888
219560	1207700	682	1358.9852037967614	968.9048017867112	1332.309788	183.9108957	785.4470131085881
219498	1207700	682	1142.7797913234488	77.58182317408017	1332.309788	183.9108957	217.31887010666114
219503	1207700	682	497.2871235721703	134.5383271972057	1332.309788	183.9108957	836.4810222764861
219506	1207700	682	885.072342126299	171.70573541167067	1332.309788	183.9108957	447.40395497726155
219505	1207700	682	532.8205574912892	132.31445993031355	1332.309788	183.9108957	801.1524336126965
219511	1207700	682	544.5467762326169	343.0659502739149	1332.309788	183.9108957	803.6795966709892
219515	1207700	682	773.9327852998066	402.3185041908446	1332.309788	183.9108957	599.5721479448006
219785	1207920	683	616.2781226903179	867.4510716925352	1332.275956	183.7905282	989.9720380054519
219790	1207920	683	1320.4812332439678	859.9714030384271	1332.275956	183.7905282	676.2837355593821
219798	1207920	683	598.9641006661732	931.1190476190476	1332.275956	183.7905282	1047.017761602068
219802	1207920	683	519.7635445362718	972.8443526170798	1332.275956	183.7905282	1132.5998219185021
219807	1207920	683	630.6264656616415	978.2910385259632	1332.275956	183.7905282	1059.9731450373135
219809	1207920	683	1339.3932496075354	999.5873888016744	1332.275956	183.7905282	815.8279068748773
219698	1207920	683	509.8242301640818	93.29815688918858	1332.275956	183.7905282	827.4150775734836
219697	1207920	683	1145.051141737603	88.77144980408053	1332.275956	183.7905282	209.95655820859443
219702	1207920	683	559.3237986270022	133.52491736587845	1332.275956	183.7905282	774.584836683561
219704	1207920	683	851.6793866264454	175.07184514831573	1332.275956	183.7905282	480.67564732133616
219709	1207920	683	546.9586631486368	337.78232189973613	1332.275956	183.7905282	800.2729053130911
219715	1207920	683	773.786044973545	397.69708994709	1332.275956	183.7905282	598.0526714903957
219716	1207920	683	1098.168131868132	399.8428571428572	1332.275956	183.7905282	318.56723334547485
219723	1207920	683	508.5186354072738	468.4467989179441	1332.275956	183.7905282	871.5533923341443
219727	1207920	683	765.8214920071048	509.9686204854944	1332.275956	183.7905282	653.6534308519176
219738	1207920	683	808.5133678309617	598.0640362225097	1332.275956	183.7905282	667.7947201159994
219744	1207920	683	721.1421714664018	605.7479311486262	1332.275956	183.7905282	742.6523766214632
219757	1207920	683	1432.069770114943	732.6114942528736	1332.275956	183.7905282	557.8200947570974
219771	1207920	683	816.5043811610077	751.6577217962761	1332.275956	183.7905282	767.1332784952069
219650	1207816	684	547.1960784313726	334.7642973856209	1332.267956	183.8766114	799.4403959841065
219653	1207816	684	1117.835087719298	372.0912280701755	1332.267956	183.8766114	285.3177122566876
219652	1207816	684	767.2792834890967	364.2018691588785	1332.267956	183.8766114	593.0677858823885
219659	1207816	684	777.754039497307	496.95870736086175	1332.267956	183.8766114	636.7935948220598
219658	1207816	684	507.35171898355753	469.5430493273543	1332.267956	183.8766114	872.9788725115118
219667	1207816	684	808.3754813863928	615.6677364142063	1332.267956	183.8766114	678.9012450996115
219666	1207816	684	721.4640094180962	605.0657584931046	1332.267956	183.8766114	741.9445793245247
219672	1207816	684	1431.4069660333907	732.2289579735176	1332.267956	183.8766114	557.2421729401715
219678	1207816	684	790.8704994192799	743.1399535423926	1332.267956	183.8766114	778.3872377270528
219683	1207816	684	481.60843373493975	800.6151271753681	1332.267956	183.8766114	1050.708341863252
219686	1207816	684	1319.9569681083442	859.9713848842289	1332.267956	183.8766114	676.2068493852745
219684	1207816	684	616.0460660096982	866.3829970279994	1332.267956	183.8766114	989.3375370035625
219690	1207816	684	599.949696969697	924.0437575757576	1332.267956	183.8766114	1041.2192068854374
219695	1207816	684	1326.623417721519	1007.954641350211	1332.267956	183.8766114	824.0973609101038
219693	1207816	684	589.7690815006468	984.334842604571	1332.267956	183.8766114	1091.8049086425453
219639	1207816	684	1126.771186440678	78.21781147784716	1332.267956	183.8766114	231.06861383646748
219637	1207816	684	566.7647096691129	54.525234968456296	1332.267956	183.8766114	776.3549437775621
219641	1207816	684	590.8088714938029	96.69015003261578	1332.267956	183.8766114	746.5675140551818
219640	1207816	684	1172.310841017044	96.87077395920647	1332.267956	183.8766114	182.08869921673997
219646	1207816	684	829.3928228746881	156.72826712723085	1332.267956	183.8766114	503.6074186432849
219911	1207954	685	815.494145082862	179.69112831199763	1332.318182	183.5817264	516.8386807204058
219915	1207954	685	764.3404626108999	360.9885931558935	1332.318182	183.5817264	595.0393987750615
219917	1207954	685	547.0269512721001	334.27921517895646	1332.318182	183.5817264	799.6199410860283
219916	1207954	685	1138.5486740516951	347.0720040281974	1332.318182	183.5817264	253.5265135828465
219926	1207954	685	777.5590183679615	489.67675398976206	1332.318182	183.5817264	633.6023165589722
219925	1207954	685	508.18804576934656	467.57166516109606	1332.318182	183.5817264	871.6884573981041
219934	1207954	685	721.1895491803278	605.3985655737705	1332.318182	183.5817264	742.5682808082987
219937	1207954	685	798.663708086785	635.8944773175543	1332.318182	183.5817264	699.5526586113413
219941	1207954	685	461.6013570822731	699.217133163698	1332.318182	183.5817264	1011.9425190707087
219947	1207954	685	762.1513729579423	766.6849148418491	1332.318182	183.5817264	815.5363379422482
219944	1207954	685	1432.129313290058	732.7014576927456	1332.318182	183.5817264	558.1171393394208
219953	1207954	685	1319.8747818499128	858.7050610820244	1332.318182	183.5817264	675.2379989599755
219952	1207954	685	616.1264656616415	866.8806913354651	1332.318182	183.5817264	989.8626420032032
219963	1207954	685	1312.846795907377	998.7057081313948	1332.318182	183.5817264	815.3565112697704
219961	1207954	685	601.4463235294118	924.4968137254904	1332.318182	183.5817264	1040.7347597398632
219960	1207954	685	519.7808857808858	923.5101010101008	1332.318182	183.5817264	1098.9589879973748
219899	1207954	685	1180.5609487904494	85.47832233741752	1332.318182	183.5817264	180.7056604539112
219898	1207954	685	1118.005295950156	77.22554517133956	1332.318182	183.5817264	239.25227357865805
219897	1207954	685	639.8262701363074	55.827881040892194	1332.318182	183.5817264	704.1776004678586
219903	1207954	685	622.5314028314028	98.12882882882884	1332.318182	183.5817264	714.9122111041606
219777	1208088	686	780.8662908355017	476.87149465163344	1332.220952	183.6695238	624.4672594292681
219786	1208088	686	737.1818713450292	677.427485380117	1332.220952	183.6695238	773.219523893742
219784	1208088	686	720.7273190621814	604.745327896704	1332.220952	183.6695238	742.4481772616708
219791	1208088	686	472.5647130647131	717.7808302808303	1332.220952	183.6695238	1012.0690375913209
219801	1208088	686	1432.0684513529072	732.5142774899252	1332.220952	183.6695238	557.8531050195774
219808	1208088	686	756.5702524698133	794.142151481888	1332.220952	183.6695238	839.0772056363004
219815	1208088	686	619.4456557647836	862.6656755863892	1332.220952	183.6695238	984.4208434729151
219813	1208088	686	488.5053039575683	813.6840065279479	1332.220952	183.6695238	1052.9835436504334
219816	1208088	686	1320.5550688360452	856.337296620776	1332.220952	183.6695238	672.7689242389679
219826	1208088	686	604.1416287303996	927.0814365199795	1332.220952	183.6695238	1040.5579142684455
219829	1208088	686	1305.8367231638415	1001.7401129943502	1332.220952	183.6695238	818.4959477212273
219729	1208088	686	714.326279725917	51.1869541851404	1332.220952	183.6695238	631.93785871433
219735	1208088	686	1192.8782226266303	78.60797694874128	1332.220952	183.6695238	174.51167541456746
219739	1208088	686	635.1241335853813	94.15343415248896	1332.220952	183.6695238	702.8208196614305
219742	1208088	686	1097.676747311828	123.64012096774194	1332.220952	183.6695238	242.10434353229726
219755	1208088	686	1145.6791831357048	330.10474308300394	1332.220952	183.6695238	237.15207141722703
219752	1208088	686	808.1121841068511	213.6256846353416	1332.220952	183.6695238	524.9641627334835
219758	1208088	686	546.6935626102293	331.7861552028219	1332.220952	183.6695238	799.3696366385376
219762	1208088	686	765.4210653753026	357.13954802259883	1332.220952	183.6695238	592.7511794855905
219773	1208088	686	510.2477561126586	466.7677189724543	1332.220952	183.6695238	869.3586848172339
219831	1208150	687	770.7690401669275	45.547600417318726	1332.332866	183.4915966	578.2581400785681
219834	1208150	687	1201.3886915334515	72.67377146240379	1332.332866	183.4915966	171.54290190781063
219833	1208150	687	673.3499452354874	65.19952537422417	1332.332866	183.4915966	669.515872832162
219843	1208150	687	806.2009222661397	221.7956319043276	1332.332866	183.4915966	527.524427242725
219840	1208150	687	1091.834011529332	199.18226517463543	1332.332866	183.4915966	241.01015763245871
219849	1208150	687	1153.4049429657794	320.90874524714826	1332.332866	183.4915966	225.60734558886244
219855	1208150	687	550.0720949957591	331.21628498727733	1332.332866	183.4915966	796.0869911079237
219852	1208150	687	771.6601193436102	342.6717221945964	1332.332866	183.4915966	582.8312287682702
219863	1208150	687	511.6873946747557	463.7544657903607	1332.332866	183.4915966	867.1829480873373
219867	1208150	687	720.9012474012474	605.4372834372834	1332.332866	183.4915966	742.8908310531752
219864	1208150	687	777.2569910514542	472.8573825503356	1332.332866	183.4915966	625.9726711515041
219871	1208150	687	1432.2438512977446	732.4756318712457	1332.332866	183.4915966	558.0015017595082
219869	1208150	687	650.7461355529132	695.3779231074119	1332.332866	183.4915966	852.4013622624042
219879	1208150	687	729.1113191843529	787.0322513524761	1332.332866	183.4915966	853.309765842223
219877	1208150	687	518.6557409614621	784.6537544696067	1332.332866	183.4915966	1011.6651639082085
219876	1208150	687	472.4676232523915	773.9175864606328	1332.332866	183.4915966	1043.0585243351936
219883	1208150	687	1329.4633507853405	834.6116928446772	1332.332866	183.4915966	651.1264192545445
219884	1208150	687	619.8409487545613	857.8133428526098	1332.332866	183.4915966	980.9967123335583
219890	1208150	687	604.0234415249871	938.1566202988153	1332.332866	183.4915966	1048.7868781470609
219894	1208150	687	1320.954218106996	1003.5586419753088	1332.332866	183.4915966	820.1459824558441
220162	1208200	688	1321.032283464567	1006.4580052493438	1332.501955	183.9281525	822.6098176103832
220047	1208200	688	805.8361884368309	206.39405526664623	1332.501955	183.9281525	527.1447111151651
220051	1208200	688	1084.9048109965636	224.9659793814433	1332.501955	183.9281525	250.97499667060407
220066	1208200	688	1140.5309244791667	299.6481119791667	1332.501955	183.9281525	224.15170215969954
220073	1208200	688	772.8858792907109	342.694729136164	1332.501955	183.9281525	581.7017947789328
220083	1208200	688	549.773368606702	330.4047619047619	1332.501955	183.9281525	796.3161665192825
220096	1208200	688	776.4742268041238	461.65807560137455	1332.501955	183.9281525	621.5309684227831
220104	1208200	688	510.8567888999009	465.04278163197887	1332.501955	183.9281525	868.4044067643077
220114	1208200	688	720.8586413586413	604.0554445554445	1332.501955	183.9281525	742.0340185274677
220116	1208200	688	491.14708141321046	680.7672811059908	1332.501955	183.9281525	977.1013985366119
220127	1208200	688	718.4787808641975	743.324074074074	1332.501955	183.9281525	830.6312391485849
220124	1208200	688	1432.0719286359529	730.9623983739838	1332.501955	183.9281525	556.022163055379
220134	1208200	688	629.0081162702907	759.7668931672329	1332.501955	183.9281525	909.1170641803435
220139	1208200	688	449.13811642565815	803.636077122729	1332.501955	183.9281525	1079.0595827575999
220141	1208200	688	1319.5554078014184	822.6564716312056	1332.501955	183.9281525	638.8595140909622
220012	1208200	688	837.0002148689299	44.7203122761782	1332.501955	183.9281525	514.685143804151
220017	1208200	688	675.1278563656148	62.15215814290896	1332.501955	183.9281525	668.5582236103514
220144	1208200	688	622.9128943758574	848.3324950464869	1332.501955	183.9281525	972.0852665029352
220023	1208200	688	1211.3552859618717	72.9419410745234	1332.501955	183.9281525	164.2998921046949
220157	1208200	688	577.5564535019911	945.5515343171702	1332.501955	183.9281525	1072.38653757062
220166	1208582	689	1351.2029204431017	996.8922457200404	1332.216895	183.8488584	813.2650360288281
220165	1208582	689	537.9921514312095	929.3441828254848	1332.216895	183.8488584	1089.2916147832818
220054	1208582	689	886.5970974429855	90.46348767565075	1332.216895	183.8488584	455.29971605534604
220052	1208582	689	684.8927886459533	46.8590333716916	1332.216895	183.8488584	661.6605707070294
220058	1208582	689	1217.889522258415	73.06758957654723	1332.216895	183.8488584	159.1955956681197
220071	1208582	689	794.8468933414288	198.51487553126896	1332.216895	183.8488584	537.5700984439402
220075	1208582	689	1083.1622516556292	226.5706401766004	1332.216895	183.8488584	252.69223575242512
220087	1208582	689	1132.0428004535147	278.41638321995464	1332.216895	183.8488584	221.3880865766674
220093	1208582	689	774.0854905720677	341.90971556407794	1332.216895	183.8488584	580.0809419177114
220097	1208582	689	549.4813805631244	330.14123524069026	1332.216895	183.8488584	796.289108981442
220102	1208582	689	777.6922965537215	449.2883000289603	1332.216895	183.8488584	614.780958923014
220106	1208582	689	510.7769328263625	463.9065272496832	1332.216895	183.8488584	867.8686014238249
220110	1208582	689	498.1566265060241	545.0598393574297	1332.216895	183.8488584	908.9168852235455
220112	1208582	689	720.9160659114315	604.6623755578441	1332.216895	183.8488584	742.1406334833894
220118	1208582	689	701.5527266161068	728.2118093174431	1332.216895	183.8488584	833.1076254691791
220117	1208582	689	1431.11179138322	730.8877551020408	1332.216895	183.8488584	555.9062466240453
220125	1208582	689	628.7260442260442	758.7371007371007	1332.216895	183.8488584	908.512998421104
220138	1208582	689	1317.3558201058202	818.5952380952381	1332.216895	183.8488584	634.9203242007785
220145	1208582	689	628.3905569007264	851.005569007264	1332.216895	183.8488584	969.7781141635119
220150	1208582	689	499.12	844.3896296296296	1332.216895	183.8488584	1063.1860358917788
220033	1208321	690	629.7599718442046	848.6745659314876	1332.369369	183.4711712	967.5513016548143
220043	1208321	690	528.8650793650794	883.7439431913116	1332.369369	183.4711712	1065.8335229547408
220045	1208321	690	540.3607927411653	934.1222540592167	1332.369369	183.4711712	1091.2170421438905
220048	1208321	690	1325.216230936819	973.056100217865	1332.369369	183.4711712	789.6173297973506
219967	1208321	690	928.025081859856	107.02115258677144	1332.369369	183.4711712	411.5080897003536
219966	1208321	690	1227.7952155625658	75.15615141955836	1332.369369	183.4711712	150.55861674840634
219965	1208321	690	679.6026378896883	40.85443645083933	1332.369369	183.4711712	668.1646041769607
219974	1208321	690	774.3575221238938	197.4355948869223	1332.369369	183.4711712	558.1865515963198
219976	1208321	690	1083.1766795865633	225.79457364341084	1332.369369	183.4711712	252.76128432077655
219982	1208321	690	1127.202648244099	271.8117443868739	1332.369369	183.4711712	223.37734929198905
219987	1208321	690	816.3219271365339	320.90125978890023	1332.369369	183.4711712	534.033698846225
219994	1208321	690	548.1838679683867	330.17271036727107	1332.369369	183.4711712	797.789597338953
219997	1208321	690	777.4428914938383	434.5916741809438	1332.369369	183.4711712	609.1017176587166
220002	1208321	690	511.91039925719593	465.5015475085113	1332.369369	183.4711712	867.5794224116569
220007	1208321	690	483.7817945865776	557.038005190953	1332.369369	183.4711712	927.174768264797
220010	1208321	690	678.6941266209001	697.6628527841343	1332.369369	183.4711712	831.6756626893051
220009	1208321	690	721.029292929293	605.3521885521885	1332.369369	183.4711712	742.7787567050201
220014	1208321	690	1431.7470389170896	731.2197969543147	1332.369369	183.4711712	556.6906486495801
220022	1208321	690	625.7044595616024	758.5291005291004	1332.369369	183.4711712	911.0800822736996
220029	1208321	690	1318.586568496207	818.5129406514948	1332.369369	183.4711712	635.1913212078805
220171	1208521	691	1008.1779026217228	135.6260533707865	1332.388574	183.6199245	327.74375829528907
220168	1208521	691	1227.6937550040032	75.49466239658393	1332.388574	183.6199245	150.50607107202347
220173	1208521	691	753.5075233222991	177.58155281372254	1332.388574	183.6199245	578.9125432795015
220172	1208521	691	641.2445561139028	159.96901172529314	1332.388574	183.6199245	691.5485659986684
220179	1208521	691	1086.2399463806971	223.6257074769139	1332.388574	183.6199245	249.37844644327666
220183	1208521	691	1128.1393101397562	273.6454058876004	1332.388574	183.6199245	223.20920475312107
220193	1208521	691	902.3034002532104	309.6985892566468	1332.388574	183.6199245	448.18421032386357
220196	1208521	691	550.5246913580247	323.0982905982906	1332.388574	183.6199245	794.2073693875129
220202	1208521	691	776.2993411200958	435.37002096436055	1332.388574	183.6199245	610.420630381031
220211	1208521	691	509.3582582582582	466.96576576576575	1332.388574	183.6199245	870.4388355264002
220215	1208521	691	471.55966277561606	523.6258106355383	1332.388574	183.6199245	925.5433090928652
220218	1208521	691	721.3860342555994	606.1600790513834	1332.388574	183.6199245	742.875686627591
220226	1208521	691	647.1310711909515	689.3413173652694	1332.388574	183.6199245	851.6642368666664
220229	1208521	691	1432.0252490553075	730.7602771098133	1332.388574	183.6199245	556.1385011578211
220237	1208521	691	593.9192921042396	753.8173862310385	1332.388574	183.6199245	932.9855441903478
220242	1208521	691	1313.4233560090702	821.7267573696145	1332.388574	183.6199245	638.3886039461651
220253	1208521	691	635.0913220551378	855.3267543859649	1332.388574	183.6199245	968.2011789319972
220271	1208521	691	490.0320088300221	888.596247240618	1332.388574	183.6199245	1098.4335202959928
220278	1208521	691	543.6322008862629	929.6772525849336	1332.388574	183.6199245	1085.697081564083
220283	1208521	691	1220.5376676986584	996.315273477812	1332.388574	183.6199245	820.3562369425853
220299	1208389	692	1094.7533602150536	236.33702956989248	1332.419414	183.7454212	243.41534543376915
220426	1208389	692	644.1191654296553	858.4229754247071	1332.419414	183.7454212	963.8189842271373
220296	1208389	692	657.3215962441315	228.71156103286387	1332.419414	183.7454212	676.5936869866615
220435	1208389	692	544.8278998346326	921.1964327899836	1332.419414	183.7454212	1078.9505955697814
220439	1208389	692	486.3282682103232	915.2665219488664	1332.419414	183.7454212	1118.4781391804318
220448	1208389	692	1133.1817944705267	1007.481220657277	1332.419414	183.7454212	847.4882278493847
220325	1208389	692	927.5364333652924	279.6230425055928	1332.419414	183.7454212	416.0802161541253
220329	1208389	692	1141.331351021653	277.6216834400732	1332.419414	183.7454212	212.90232602060425
220340	1208389	692	550.9079470198676	323.3167770419426	1332.419414	183.7454212	793.8767765799656
220349	1208389	692	779.2082204155375	434.6890996687745	1332.419414	183.7454212	607.4663401955579
220358	1208389	692	467.6894353369763	466.07377049180326	1332.419414	183.7454212	909.652259279549
220367	1208389	692	511.5999687597625	463.1744767260232	1332.419414	183.7454212	867.0785193721827
220244	1208389	692	1227.768834688347	74.88130081300812	1332.419414	183.7454212	151.0070874426033
220377	1208389	692	720.6954484605087	606.2091700133869	1332.419414	183.7454212	743.4257387774661
220386	1208389	692	626.740916271722	698.9099526066351	1332.419414	183.7454212	873.7142762799846
220395	1208389	692	1431.7136604469017	731.7051370651923	1332.419414	183.7454212	556.8834685897224
220265	1208389	692	1096.7947955390334	123.70247831474596	1332.419414	183.7454212	243.15451016832472
220401	1208389	692	573.572072072072	734.5172346259302	1332.419414	183.7454212	937.6560557131646
220415	1208389	692	1300.593909809391	816.0072059507205	1332.419414	183.7454212	633.0622616877055
220285	1208389	692	741.3224834237492	168.43068113321277	1332.419414	183.7454212	591.2952922186835
220544	1208264	693	571.3498307952623	728.5778341793571	1332.267956	183.8766114	935.7862017375654
220549	1208264	693	1299.5127025843187	814.2157249233464	1332.267956	183.8766114	631.1895948633213
220554	1208264	693	541.1371338658921	892.0833938513676	1332.267956	183.8766114	1061.8120476057466
220553	1208264	693	652.9141872583627	857.1878466969239	1332.267956	183.8766114	956.488140376312
220559	1208264	693	1025.842741935484	959.8552867383512	1332.267956	183.8766114	834.2897077121033
220560	1208264	693	518.6244925575102	970.4729364005412	1332.267956	183.8766114	1131.7020208990737
220495	1208264	693	1227.4946149703824	72.85083467959073	1332.267956	183.8766114	152.65705383924686
220494	1208264	693	1151.5310788434597	76.64240224175263	1332.267956	183.8766114	210.15469154433134
220506	1208264	693	711.4142085984191	176.36514362830152	1332.267956	183.8766114	620.8991849009557
220505	1208264	693	930.697269519865	183.1482589354196	1332.267956	183.8766114	401.57134700752675
220512	1208264	693	1086.9640151515152	227.52714646464645	1332.267956	183.8766114	249.15736514746416
220517	1208264	693	1155.2610405323655	272.68239564428313	1332.267956	183.8766114	198.03513687880852
220520	1208264	693	640.9514952589351	270.92377826404083	1332.267956	183.8766114	696.7751847982306
220527	1208264	693	779.9668499847236	429.67048579285057	1332.267956	183.8766114	604.5255498279174
220525	1208264	693	549.2618397085611	322.63888888888886	1332.267956	183.8766114	795.2066069919853
220524	1208264	693	476.83557261676265	337.1538707613564	1332.267956	183.8766114	869.056086094594
220535	1208264	693	519.7594254937163	463.47097546379416	1332.267956	183.8766114	859.2689454191382
220539	1208264	693	720.5883534136547	605.4370816599733	1332.267956	183.8766114	742.8762792726653
220543	1208264	693	1430.8359625057155	731.9703932327388	1332.267956	183.8766114	556.8863848131185
220542	1208264	693	641.6131399928393	696.8623344074472	1332.267956	183.8766114	860.3246055317483
220421	1208361	694	700.7932367149758	177.49256038647343	1332.341667	183.8296296	631.5802231242639
220428	1208361	694	1070.522797288971	228.7751078250154	1332.341667	183.8296296	265.6486712739893
220432	1208361	694	1160.1944922547332	244.98852553069423	1332.341667	183.8296296	182.68842416595226
220443	1208361	694	612.7062997577016	256.1472827968155	1332.341667	183.8296296	723.2599150719279
220459	1208361	694	786.6964912280702	355.17105263157896	1332.341667	183.8296296	571.9148022998413
220456	1208361	694	545.9160524160525	326.1441441441441	1332.341667	183.8296296	799.1987664678136
220465	1208361	694	517.9775248102744	467.276707530648	1332.341667	183.8296296	862.2825535007828
220471	1208361	694	1431.024774001602	731.6705000572148	1332.341667	183.8296296	556.657861662627
220468	1208361	694	720.8894113549286	604.6459421804249	1332.341667	183.8296296	742.2669532366583
220475	1208361	694	547.7809983896941	736.9057971014493	1332.341667	183.8296296	959.9107717847223
220472	1208361	694	659.8502266172229	712.220230737536	1332.341667	183.8296296	855.2434535023281
220483	1208361	694	1302.2690925426773	814.7142857142857	1332.341667	183.8296296	631.6009888014202
220481	1208361	694	522.4603795966785	817.6905100830369	1332.341667	183.8296296	1028.4392619366454
220487	1208361	694	671.2856902356903	865.0924242424243	1332.341667	183.8296296	949.2702459151564
220491	1208361	694	576.4212755356252	984.0127055306428	1332.341667	183.8296296	1100.7763593198567
220492	1208361	694	1053.8745600804425	996.62267471091	1332.341667	183.8296296	859.1719640542365
220370	1208361	694	1195.6845752710306	52.190956497872925	1332.341667	183.8296296	189.74693930577277
220388	1208361	694	920.2106945655332	105.74411508282476	1332.341667	183.8296296	419.46309255665284
220394	1208361	694	1233.303646563815	90.8571762505844	1332.341667	183.8296296	135.83963550351368
220402	1208361	694	529.739247311828	177.5779569892473	1332.341667	183.8296296	802.6267672459849
220295	1208530	695	1158.7691705790298	210.1077203964528	1332.267956	183.8766114	175.4705092650489
220431	1208530	695	672.8842113901197	867.1087313310355	1332.267956	183.8766114	949.5225391538658
220302	1208530	695	1040.162745098039	257.3559714795009	1332.267956	183.8766114	301.20536282372524
220307	1208530	695	716.0392907801418	338.13971631205675	1332.267956	183.8766114	635.2439479253275
220304	1208530	695	543.4398907103825	326.58626073380174	1332.267956	183.8766114	801.6331833211108
220313	1208530	695	523.7747967479675	475.9770731707317	1332.267956	183.8766114	859.6417092742806
220327	1208530	695	721.0520300238827	603.6262367792563	1332.267956	183.8766114	741.4679063674087
220464	1208530	695	1132.3684807256236	980.0569160997732	1332.267956	183.8766114	820.8915140302004
220470	1208530	695	596.4073765945645	1010.3352745424291	1332.267956	183.8766114	1106.582447992952
220345	1208530	695	1432.158076184017	731.7557929241551	1332.267956	183.8766114	556.9107950632269
220235	1208530	695	1256.4039014373716	39.26700889801506	1332.267956	183.8766114	163.30123058465767
220363	1208530	695	678.2133620689655	743.9306752873563	1332.267956	183.8766114	861.0737287358344
220371	1208530	695	527.1350446428571	736.4557291666667	1332.267956	183.8766114	976.5155842802595
220241	1208530	695	575.7351778656126	73.91732542819499	1332.267956	183.8766114	764.4821050640513
220248	1208530	695	877.1397849462365	108.10722819593788	1332.267956	183.8766114	461.3920800337471
220258	1208530	695	1243.2776981852917	102.57664756446992	1332.267956	183.8766114	120.53609461728357
220391	1208530	695	518.3158024691359	804.7298765432098	1332.267956	183.8766114	1023.7074216183627
220276	1208530	695	620.5771077107711	150.2128712871287	1332.267956	183.8766114	712.4865689520253
220286	1208530	695	715.5340581868733	165.7680965147453	1332.267956	183.8766114	616.9996912666339
220414	1208530	695	1303.3565121412803	816.537527593819	1332.267956	183.8766114	633.3211716540025
220290	1208813	696	721.2999325236168	603.8717948717949	1332.102899	183.7531401	741.3365955782921
220416	1208813	696	1249.8939808481532	999.4954400364796	1332.102899	183.7531401	819.8742623898829
220301	1208813	696	1431.9829234972678	731.8247950819672	1332.102899	183.7531401	557.0983380770825
220306	1208813	696	511.3374299266925	729.512936610608	1332.102899	183.7531401	985.6519216794673
220312	1208813	696	652.1632183908046	777.2965517241379	1332.102899	183.7531401	902.5584472760506
220330	1208813	696	510.6773892773893	805.7638694638694	1332.102899	183.7531401	1030.3578094365198
220200	1208813	696	1153.6264604810997	51.5078350515464	1332.102899	183.7531401	222.13207740835034
220209	1208813	696	633.016362695641	95.41954469020826	1332.102899	183.7531401	704.6451655408179
220214	1208813	696	811.7190230625985	101.5703337630712	1332.102899	183.7531401	526.8333626423502
220346	1208813	696	1305.237962962963	815.0824074074075	1332.102899	183.7531401	631.9006002111266
220217	1208813	696	1214.1330349877949	116.95918090588556	1332.102899	183.7531401	135.56666920701116
220228	1208813	696	733.6953140986291	156.54368733374258	1332.102899	183.7531401	599.025869213785
220243	1208813	696	1163.5885489105235	153.64696337505796	1332.102899	183.7531401	171.1825577068881
220375	1208813	696	674.1107823800132	867.8897107166338	1332.102899	183.7531401	949.2083400334926
220262	1208813	696	1000.408822443706	286.828534514581	1332.102899	183.7531401	347.3406071225391
220275	1208813	696	542.8740219092332	326.5160406885759	1332.102899	183.7531401	802.0370728453993
220282	1208813	696	537.0301944728761	502.7596383486865	1332.102899	183.7531401	856.6829935331764
220409	1208813	696	674.1328725038402	976.5870455709164	1332.102899	183.7531401	1030.2961503527147
220280	1208813	696	700.6089743589744	414.6205738705739	1332.102899	183.7531401	672.3721802947648
220563	1208748	697	697.6482739105829	79.8613469156763	1332.518315	183.6831502	643.3031446449543
220562	1208748	697	1068.640416980658	82.06430545089174	1332.518315	183.6831502	282.76834099886355
220566	1208748	697	629.8463126843658	115.32477876106196	1332.518315	183.6831502	705.9892419747248
220568	1208748	697	810.9722901385493	101.57063298016844	1332.518315	183.6831502	527.9703794086919
220575	1208748	697	1165.450331125828	133.18708609271522	1332.518315	183.6831502	174.53241454270793
220574	1208748	697	1222.766720823179	124.77213647441104	1332.518315	183.6831502	124.56291567930704
220573	1208748	697	733.5122219039434	148.8847990069703	1332.518315	183.6831502	600.0160204627499
220587	1208748	697	954.6127965772072	347.90879035394784	1332.518315	183.6831502	412.046892644968
220586	1208748	697	542.2369389256806	331.53899926416483	1332.518315	183.6831502	803.993784473739
220591	1208748	697	736.2889461626576	486.6285796105384	1332.518315	183.6831502	668.7790318669622
220595	1208748	697	554.4734325185973	512.2800212539851	1332.518315	183.6831502	844.58850502595
220603	1208748	697	502.80978043912177	685.3786427145708	1332.518315	183.6831502	969.5950801920345
220601	1208748	697	721.3245264207378	604.0071452309737	1332.518315	183.6831502	741.7749712659966
220606	1208748	697	503.0625583566761	792.4332399626518	1332.518315	183.6831502	1028.8700228963742
220604	1208748	697	1431.797214673913	731.9201766304348	1332.518315	183.6831502	557.1536027611668
220610	1208748	697	1305.315476190476	815.0869963369964	1332.518315	183.6831502	631.9895658599822
220608	1208748	697	625.3415770609319	776.610752688172	1332.518315	183.6831502	922.8553952134176
220615	1208748	697	674.4663812242309	867.3615604186489	1332.518315	183.6831502	948.919657371017
220622	1208748	697	682.2512437810946	1001.6243781094528	1332.518315	183.6831502	1044.928282814489
220621	1208748	697	1342.290996784566	970.7475884244373	1332.518315	183.6831502	787.1251077349848
220690	1209064	698	602.0045151158225	61.036317235963885	1332.388574	183.6199245	740.5994965175099
220689	1209064	698	728.170622078389	50.35616684645811	1332.388574	183.6199245	618.7394948831763
220695	1209064	698	1161.6201252490748	125.93751779106178	1332.388574	183.6199245	180.24739424616584
220692	1209064	698	823.8327571305099	96.2615960818208	1332.388574	183.6199245	516.0043569736721
220698	1209064	698	1235.4069512862618	121.5057471264368	1332.388574	183.6199245	115.16773061489205
220700	1209064	698	737.4245115452931	152.22212354450363	1332.388574	183.6199245	595.7919582517453
220707	1209064	698	981.430526800092	178.170692431562	1332.388574	183.6199245	351.00034903758797
220711	1209064	698	541.3526816021724	332.1639511201629	1332.388574	183.6199245	804.8621688874183
220714	1209064	698	979.907679738562	415.75245098039215	1332.388574	183.6199245	422.0524738341348
220717	1209064	698	734.6064006650041	486.69728456636193	1332.388574	183.6199245	670.2234052477625
220725	1209064	698	560.7788010111954	511.8113037197544	1332.388574	183.6199245	838.5053507080318
220731	1209064	698	517.171868747499	621.0002000800321	1332.388574	183.6199245	925.13770974337
220729	1209064	698	721.2899865591397	604.3007392473119	1332.388574	183.6199245	741.8988013662489
220734	1209064	698	1431.960560662808	731.9228804902962	1332.388574	183.6199245	557.2707708786412
220737	1209064	698	622.0308370044053	756.962187958884	1332.388574	183.6199245	912.868810715789
220736	1209064	698	506.7906461394915	760.5184278049918	1332.388574	183.6199245	1007.1860908506953
220741	1209064	698	1305.448106591865	815.7833099579243	1332.388574	183.6199245	632.7371766363922
220746	1209064	698	674.8744398083759	867.1501313552774	1332.388574	183.6199245	948.4399719251501
220753	1209064	698	691.2866666666666	1007.8292753623188	1332.388574	183.6199245	1044.189977750851
220752	1209064	698	1406.749426868409	956.885144429161	1332.388574	183.6199245	776.8324380401547
220673	1208716	699	1305.0542747358309	819.3967339097022	1332.518315	183.6831502	636.3065566381227
220679	1208716	699	675.511208576998	867.3310591293047	1332.518315	183.6831502	948.1734025344398
220687	1208716	699	709.1949528563506	1012.8211314475874	1332.518315	183.6831502	1037.3050687919092
220685	1208716	699	1431.073394495413	919.7645259938838	1332.518315	183.6831502	742.6499144852601
220625	1208716	699	826.3977079796265	103.03268251273344	1332.518315	183.6831502	512.5061626837733
220624	1208716	699	743.013969571231	87.49031811894882	1332.518315	183.6831502	597.3009578287773
220631	1208716	699	1248.6798855273917	129.35663668574543	1332.518315	183.6831502	99.90121284072588
220630	1208716	699	568.2537493952588	130.47387518142236	1332.518315	183.6831502	766.1145822832291
220629	1208716	699	1164.550330033003	128.19059405940595	1332.518315	183.6831502	176.89733678292131
220635	1208716	699	743.4595279890774	162.8976984591379	1332.518315	183.6831502	589.4253893062728
220643	1208716	699	918.9903709448106	257.69542458317176	1332.518315	183.6831502	420.09900889419123
220647	1208716	699	540.7426395939086	332.0698815566836	1332.518315	183.6831502	805.5602660307252
220648	1208716	699	1005.6680981595092	434.861963190184	1332.518315	183.6831502	412.21579341873075
220654	1208716	699	755.8529589371981	477.5603864734299	1332.518315	183.6831502	647.2300695137297
220659	1208716	699	535.0976878612717	582.6052023121388	1332.518315	183.6831502	891.6380769391147
220656	1208716	699	561.9992204552541	500.735110695354	1332.518315	183.6831502	833.1996283676575
220663	1208716	699	513.0323976608187	673.714269005848	1332.518315	183.6831502	954.823369066421
220660	1208716	699	721.1743486973947	603.5193720774884	1332.518315	183.6831502	741.6224769618061
220666	1208716	699	603.9913634693127	722.0101065784637	1332.518315	183.6831502	905.8407316246586
220665	1208716	699	1431.8400386407543	731.1172292305945	1332.518315	183.6831502	556.3711671816267
220806	1208825	700	674.8527696793003	867.3145448655653	1332.328704	183.7472222	948.4402399872362
220815	1208825	700	684.4839486356341	991.507490636704	1332.328704	183.7472222	1035.460997970494
220813	1208825	700	1452.0432445067788	902.8094904160822	1332.328704	183.7472222	728.9596125855027
220755	1208825	700	760.6735159817352	66.22211350293541	1332.328704	183.7472222	583.6110050045788
220758	1208825	700	1175.993333333333	118.83478260869563	1332.328704	183.7472222	169.27602587247515
220757	1208825	700	838.7339895013124	107.85	1332.328704	183.7472222	499.3957654192886
220763	1208825	700	523.4891754218402	132.88554600445718	1332.328704	183.7472222	810.4371000244005
220762	1208825	700	1244.997512437811	148.14822944103014	1332.328704	183.7472222	94.3081401848479
220766	1208825	700	758.3629685157422	169.00534732633685	1332.328704	183.7472222	574.1550212135882
220773	1208825	700	540.7769759450172	332.2945017182131	1332.328704	183.7472222	805.369748897419
220772	1208825	700	832.6226284127719	336.99190189726977	1332.328704	183.7472222	522.6758975065785
220779	1208825	700	566.9593810444874	491.4136041263701	1332.328704	183.7472222	824.8932070814033
220778	1208825	700	831.3265239948119	477.80252918287937	1332.328704	183.7472222	580.9231514879971
220776	1208825	700	1038.8904052936311	478.18527708850286	1332.328704	183.7472222	415.69195724022995
220786	1208825	700	721.297041623667	603.6909184726522	1332.328704	183.7472222	741.4259237884271
220784	1208825	700	537.4962121212121	579.9473484848485	1332.328704	183.7472222	888.1065421526706
220789	1208825	700	510.78341497550736	643.4955679962677	1332.328704	183.7472222	941.4378382988128
220794	1208825	700	577.5286404416839	720.4137336093858	1332.328704	183.7472222	926.1393417925611
220793	1208825	700	1431.9174855981023	732.2125268270643	1332.328704	183.7472222	557.4335079629254
220799	1208825	700	1305.2268170426066	818.6062656641603	1332.328704	183.7472222	635.4372646806921
220819	1208990	701	851.3779828905898	113.0110310670869	1332.348569	183.6523546	486.1305393543089
220817	1208990	701	816.8140522875817	51.03888888888888	1332.348569	183.6523546	532.3177333227014
220822	1208990	701	1205.5585511982572	111.05718954248366	1332.348569	183.6523546	146.10190486059483
220834	1208990	701	1228.7540263543192	183.77574426549532	1332.348569	183.6523546	103.59461612930147
220833	1208990	701	770.8249843456481	191.6498643289501	1332.348569	183.6523546	561.5805341043596
220832	1208990	701	491.8527851458886	148.3320070733864	1332.348569	183.6523546	841.2375940398396
220842	1208990	701	723.8506711409397	373.564177852349	1332.348569	183.6523546	637.4450504238988
220841	1208990	701	541.1423384168482	332.05991285403053	1332.348569	183.6523546	805.0044115782987
220849	1208990	701	884.9391086001256	471.6038920276208	1332.348569	183.6523546	532.0632604890487
220848	1208990	701	587.570009460738	476.2783033743299	1332.348569	183.6523546	800.203129614884
220856	1208990	701	1090.7992248062017	522.2798449612403	1332.348569	183.6523546	415.9503130288592
220862	1208990	701	721.4256169621133	603.5935001737921	1332.348569	183.6523546	741.3348899603437
220860	1208990	701	545.7204166666667	576.22	1332.348569	183.6523546	879.1434503300665
220864	1208990	701	499.3775372124493	629.0396932792061	1332.348569	183.6523546	944.5690134939653
220871	1208990	701	1431.8628749292586	731.049066213922	1332.348569	183.6523546	556.368813800987
220870	1208990	701	585.1740905716407	701.5482553823311	1332.348569	183.6523546	909.1126801787735
220879	1208990	701	674.9281061716332	866.566438690767	1332.348569	183.6523546	947.9310687993063
220876	1208990	701	1298.8939802336029	820.6185983827494	1332.348569	183.6523546	637.8441856975994
220885	1208990	701	1452.889898989899	887.0080808080809	1332.348569	183.6523546	713.6101805786059
220889	1208990	701	605.6741602067183	989.9635658914729	1332.348569	183.6523546	1085.44620587544
220933	1208800	702	586.4310947883876	472.2708989157048	1332.372881	183.7683616	799.7892612771008
220938	1208800	702	493.22757697456495	574.2626059794735	1332.372881	183.7683616	925.5542102769755
220936	1208800	702	1127.9624183006536	540.0575980392157	1332.372881	183.7683616	410.76228802483837
220942	1208800	702	554.0177220230984	576.8070489844683	1332.372881	183.7683616	871.9611019345207
220947	1208800	702	721.6602630668052	604.316199376947	1332.372881	183.7683616	741.5054858608139
220954	1208800	702	613.5849189570121	675.8298097251586	1332.372881	183.7683616	871.0801358709427
220956	1208800	702	1432.0055951169888	731.7806601107719	1332.372881	183.7683616	556.9956526234087
220962	1208800	702	1286.978019632949	820.368544600939	1332.372881	183.7683616	638.2166453762882
220964	1208800	702	674.3758953856405	866.2984341162752	1332.372881	183.7683616	948.0544989433125
220970	1208800	702	1450.7337858220212	904.9233283056813	1332.372881	183.7683616	730.8035233867992
220972	1208800	702	594.8683634373289	1003.0062944718118	1332.372881	183.7683616	1102.29928063182
220891	1208800	702	899.516208597604	63.81677237491191	1332.372881	183.7683616	449.16954772212625
220897	1208800	702	1219.367004790082	115.47182304874612	1332.372881	183.7683616	132.04069537856196
220900	1208800	702	867.975898334794	122.30908559742916	1332.372881	183.7683616	468.4461549797456
220907	1208800	702	470.4633084577114	163.67444029850745	1332.372881	183.7683616	862.1437681229861
220910	1208800	702	1210.877200108313	203.5888166802058	1332.372881	183.7683616	123.10179086804992
220909	1208800	702	795.6541184041184	211.31038181038176	1332.372881	183.7683616	537.4249649948571
220918	1208800	702	542.0070575461455	333.9173000361925	1332.372881	183.7683616	804.501608822136
220921	1208800	702	634.3592930129798	399.060756697045	1332.372881	183.7683616	730.4613503814802
220926	1208800	702	953.9049638705624	430.2530631479736	1332.372881	183.7683616	451.6554797558516
221056	1209119	703	587.4192218925157	473.5738542697	1332.362298	183.5997151	799.3905103437805
221061	1209119	703	494.6952477023089	496.9651423447657	1332.362298	183.5997151	894.3623304604957
221069	1209119	703	1123.4695919938413	520.310623556582	1332.362298	183.5997151	396.2453766244247
221074	1209119	703	721.8416320885201	604.4488243430152	1332.362298	183.5997151	741.5183451915644
221072	1209119	703	588.1595911949686	580.4213836477987	1332.362298	183.5997151	843.3890593581319
221079	1209119	703	641.0361552028219	619.2746031746032	1332.362298	183.5997151	817.1563154095073
221094	1209119	703	1431.8113615664845	732.1565346083789	1332.362298	183.5997151	557.4986102883117
221101	1209119	703	1276.864514712341	815.7573561703997	1332.362298	183.5997151	634.5890694879138
221106	1209119	703	675.1781940441883	866.546269612552	1332.362298	183.5997151	947.7905585163683
221111	1209119	703	1388.6239119303634	962.97414234511	1332.362298	183.5997151	781.4025000252382
221112	1209119	703	602.9583333333334	996.3651315789474	1332.362298	183.5997151	1092.0704033603552
220989	1209119	703	1028.632102786826	72.69109663409337	1332.362298	183.5997151	323.34618156744773
220993	1209119	703	1215.9502382954863	115.5336417157275	1332.362298	183.5997151	134.85087315475727
220998	1209119	703	873.3603344298247	136.39939692982455	1332.362298	183.5997151	461.42244483406137
221001	1209119	703	461.6015873015873	157.74197530864197	1332.362298	183.5997151	871.1445563183657
221013	1209119	703	825.2039431157078	212.56453350571	1332.362298	183.5997151	507.9848005936963
221016	1209119	703	1179.7994977531062	226.96761829236056	1332.362298	183.5997151	158.6070081884013
221026	1209119	703	541.4348931841303	332.4365886741268	1332.362298	183.5997151	804.8096511747901
221032	1209119	703	527.4107260076145	405.2076276749376	1332.362298	183.5997151	834.8994551254863
221045	1209119	703	1007.7893432465922	434.2766418835192	1332.362298	183.5997151	410.1055042046955
221057	1209241	704	655.4542186908815	604.0455921301551	1332.341667	183.8296296	796.7170594656388
221065	1209241	704	721.5188808788191	604.5288362512873	1332.341667	183.8296296	741.6820737498408
221076	1209241	704	1432.1574232568755	732.0608809768345	1332.341667	183.8296296	557.2438336880382
221086	1209241	704	1266.964508094645	809.2928601079285	1332.341667	183.8296296	628.8707543080296
221090	1209241	704	675.1142251530853	866.697362223269	1332.341667	183.8296296	947.7638158184158
220974	1209241	704	1112.186295503212	60.12098501070664	1332.341667	183.8296296	252.53161454560257
221100	1209241	704	1401.6513292433538	969.5035787321063	1332.341667	183.8296296	788.7251635551686
220978	1209241	704	1208.8951473136915	116.53090699017908	1332.341667	183.8296296	140.59929333953195
221105	1209241	704	593.9491614255766	997.293501048218	1332.341667	183.8296296	1098.6113791691755
220982	1209241	704	888.0641140468726	145.555381400209	1332.341667	183.8296296	445.9231572067972
220980	1209241	704	492.5717592592592	138.75115740740742	1332.341667	183.8296296	840.9789335067262
220995	1209241	704	848.9158336205907	234.29616224290476	1332.341667	183.8296296	486.05288528674913
221002	1209241	704	1148.1432461873635	243.91122004357297	1332.341667	183.8296296	193.7494664253255
221010	1209241	704	541.6111111111111	334.4076628352491	1332.341667	183.8296296	804.9400947333577
221015	1209241	704	467.7524615990548	414.4900223184981	1332.341667	183.8296296	894.8288723911904
221022	1209241	704	991.0406684412897	454.22611653357	1332.341667	183.8296296	435.43154658704856
221024	1209241	704	585.827061774851	466.84242709313264	1332.341667	183.8296296	798.3610081656974
221028	1209241	704	495.2547495682211	486.1910621761658	1332.341667	183.8296296	890.0207543900024
221036	1209241	704	1101.0743473325765	488.764850548619	1332.341667	183.8296296	382.7140735864534
221055	1209241	704	581.5377358490566	576.0027253668763	1332.341667	183.8296296	847.0574243078719
221195	1209179	705	568.0839874411303	983.0138670852956	1332.447566	183.6554307	1105.9952938632543
221192	1209179	705	1395.5930880713488	965.6259754738016	1332.447566	183.6554307	784.5159589527158
221115	1209179	705	1181.3304147465435	73.48586789554533	1332.447566	183.6554307	187.01263586048069
221118	1209179	705	1215.4540935672514	122.0453216374269	1332.447566	183.6554307	132.22434772224995
221116	1209179	705	493.39475431606905	103.2632802124834	1332.447566	183.6554307	842.8953189184987
221122	1209179	705	924.71249450066	164.62069218360463	1332.447566	183.6554307	408.17913935055464
221133	1209179	705	1130.684949655538	253.4870164281929	1332.447566	183.6554307	213.50551215244192
221132	1209179	705	880.1418887330527	253.41573165030383	1332.447566	183.6554307	457.6537176475123
221139	1209179	705	544.2402550091075	339.9142076502732	1332.447566	183.6554307	803.5468688716849
221142	1209179	705	477.0022026431718	443.85083210964274	1332.447566	183.6554307	894.1411614523855
221140	1209179	705	1073.614956245028	406.2235481304693	1332.447566	183.6554307	341.3662062494072
221146	1209179	705	496.6604589917232	486.9864559819413	1332.447566	183.6554307	889.1286741185769
221144	1209179	705	584.8350550964187	459.6990358126722	1332.447566	183.6554307	796.9470110259266
221151	1209179	705	951.160542432196	502.81875182268885	1332.447566	183.6554307	497.2373878654538
221158	1209179	705	588.8607085346216	564.8526570048309	1332.447566	183.6554307	835.6032192001976
221156	1209179	705	683.188679245283	537.5365566037735	1332.447566	183.6554307	739.4382687560179
221161	1209179	705	722.003674014696	603.7244488977956	1332.447566	183.6554307	741.0126350554527
221165	1209179	705	1431.6233861008195	731.7766363534299	1332.447566	183.6554307	557.0212737226826
221171	1209179	705	1258.7559087204563	801.9062754686227	1332.447566	183.6554307	622.6271495925321
221175	1209179	705	673.4472316934567	866.8052443578504	1332.447566	183.6554307	949.1970862349355
221442	1209208	706	511.10263424518746	494.2276595744681	1332.511236	183.5758427	878.1894114393571
221450	1209208	706	910.490933816863	551.8659715926261	1332.511236	183.5758427	560.1238742407731
221449	1209208	706	623.6821895424837	533.1617647058823	1332.511236	183.5758427	790.3473501989962
221455	1209208	706	721.691856452726	603.6697722567288	1332.511236	183.5758427	741.3361073635431
221458	1209208	706	1431.22170622635	732.6913771356496	1332.511236	183.5758427	557.917222436139
221463	1209208	706	1251.832953249715	803.7508551881414	1332.511236	183.5758427	625.4006966914902
221467	1209208	706	672.3631476050831	869.127403062887	1332.511236	183.5758427	951.7228801113547
221475	1209208	706	1405.9948509485096	958.9162601626016	1332.511236	183.5758427	778.8148718514447
221474	1209208	706	496.34390735146025	922.5911379657604	1332.511236	183.5758427	1115.938801250308
221407	1209208	706	544.2166991552957	80.91650422352177	1332.511236	183.5758427	794.9510781146441
221406	1209208	706	1193.552722858134	57.25927852930975	1332.511236	183.5758427	187.7906886895254
221411	1209208	706	969.6687425860024	177.11565836298934	1332.511236	183.5758427	362.8999986339971
221408	1209208	706	1220.2839931153185	122.36718301778542	1332.511236	183.5758427	127.83369690965866
221419	1209208	706	875.6654416054135	276.4702485124256	1332.511236	183.5758427	466.19464871152735
221420	1209208	706	1111.1615265998455	259.24813672577744	1332.511236	183.5758427	233.92731763232908
221426	1209208	706	1059.8134438305708	311.14051565377537	1332.511236	183.5758427	301.05951511268484
221432	1209208	706	538.4342723004695	339.97535211267603	1332.511236	183.5758427	809.3324600081177
221439	1209208	706	582.9668014829793	460.525952140209	1332.511236	183.5758427	799.0733523490719
221438	1209208	706	708.9956880389951	457.2202849643794	1332.511236	183.5758427	680.9206409937178
221437	1209208	706	475.1892060255975	462.2835541963983	1332.511236	183.5758427	901.4871333119459
221315	1209353	707	575.7146294513956	457.75986525505294	1332.337912	183.7435897	804.7134340643804
221318	1209353	707	534.1625172890733	505.74797470855566	1332.337912	183.7435897	860.6804196022364
221336	1209353	707	487.4806576402321	529.3550612508059	1332.337912	183.7435897	912.8149152549158
221346	1209353	707	690.3411097099622	528.5113493064313	1332.337912	183.7435897	728.7144174604149
221352	1209353	707	876.4810108092317	585.1184633362548	1332.337912	183.7435897	607.3773979576201
221359	1209353	707	722.0289200936143	604.3625877632899	1332.337912	183.7435897	741.2134693416969
221375	1209353	707	1429.3430899908174	732.6309687786961	1332.337912	183.7435897	557.3933615221035
221380	1209353	707	1246.4108950992304	798.6182665046578	1332.337912	183.7435897	620.8496761770094
221387	1209353	707	670.5573731626363	873.6438280385648	1332.337912	183.7435897	955.989445780381
221267	1209353	707	1228.0408482778253	121.06105892399658	1332.337912	183.7435897	121.68392320085667
221395	1209353	707	532.3173228346457	956.1	1332.337912	183.7435897	1112.0105069737347
221266	1209353	707	1243.28223495702	45.89000318369946	1332.337912	183.7435897	164.11741202258438
221265	1209353	707	557.4077040427154	61.408085430968725	1332.337912	183.7435897	784.5271205060271
221399	1209353	707	1406.9611201740076	956.3085916258837	1332.337912	183.7435897	776.1606182994096
221272	1209353	707	1007.4783815366636	170.32179374817412	1332.337912	183.7435897	325.136677628704
221279	1209353	707	1148.2641025641026	260.325641025641	1332.337912	183.7435897	199.36894920093795
221278	1209353	707	864.7349342704672	267.1010672914226	1332.337912	183.7435897	474.97475075200623
221287	1209353	707	1063.3077501881114	299.1967644845748	1332.337912	183.7435897	292.7570042413478
221305	1209353	707	534.4908946951703	344.3487727632621	1332.337912	183.7435897	813.8512688747232
221304	1209353	707	700.4768115942029	363.5916666666666	1332.337912	183.7435897	656.9579750597695
221319	1209533	708	847.3505320465232	293.3100717644148	1332.33428	183.7897727	497.1960696608134
221317	1209533	708	1178.681411269089	242.04054765666135	1332.33428	183.7897727	164.3239387681849
221316	1209533	708	1081.2468396540253	249.8206919494345	1332.33428	183.7897727	259.62470028180826
221322	1209533	708	531.437576499388	340.01611587107305	1332.33428	183.7897727	815.9915440608152
221321	1209533	708	661.3967373023881	330.4512277161117	1332.33428	183.7897727	686.780000137273
221330	1209533	708	571.393063583815	455.8037893384714	1332.33428	183.7897727	808.0984841519862
221335	1209533	708	544.6957639317294	505.7609500308452	1332.33428	183.7897727	850.9053243610819
221342	1209533	708	726.2481662591687	543.6039119804401	1332.33428	183.7897727	704.8450837564152
221350	1209533	708	524.4439655172414	625.6895114942529	1332.33428	183.7897727	920.8485974260262
221358	1209533	708	833.3051708217913	600.2189904586027	1332.33428	183.7897727	649.9564179314167
221365	1209533	708	722.1603773584906	604.3861304203906	1332.33428	183.7897727	741.0893924436034
221379	1209533	708	1428.1659579494449	732.9434207417906	1332.33428	183.7897727	557.4526344508679
221385	1209533	708	1225.4943941354031	783.0351444588184	1332.33428	183.7897727	608.6951427323244
221396	1209533	708	669.1615654391837	876.787900526064	1332.33428	183.7897727	959.1894778970377
221403	1209533	708	1401.1892109500805	964.2257112184648	1332.33428	183.7897727	783.4674566613072
221404	1209533	708	598.1911217437533	992.6749069643806	1332.33428	183.7897727	1092.3650201504813
221286	1209533	708	567.3679530836171	58.71906923950057	1332.33428	183.7897727	775.1233206271417
221288	1209533	708	1203.0765765765766	65.9610127368748	1332.33428	183.7897727	174.90331777512245
221292	1209533	708	1237.7263157894736	117.53479532163742	1332.33428	183.7897727	115.50060138141096
221307	1209533	708	1030.478899217943	146.6302936402538	1332.33428	183.7897727	304.134012880954
221186	1209391	709	1252.9222222222222	111.74	1332.272516	183.7924791	107.18222271942105
221198	1209391	709	1172.899938893981	166.48747326611672	1332.272516	183.7924791	160.30933085857697
221196	1209391	709	556.7636316872428	146.7422839506173	1332.272516	183.7924791	776.3934225691411
221203	1209391	709	1106.608411214953	205.5532710280374	1332.272516	183.7924791	226.7108736998999
221206	1209391	709	1179.1144036009002	228.0051262815704	1332.272516	183.7924791	159.41193670631225
221213	1209391	709	831.892725104353	337.40948121645795	1332.272516	183.7924791	523.429191463391
221217	1209391	709	598.5713305898491	327.9108367626886	1332.272516	183.7924791	747.7215594642507
221216	1209391	709	532.3161549707602	334.69919590643275	1332.272516	183.7924791	814.0657324371542
221225	1209391	709	571.9290364583334	455.6409505208333	1332.272516	183.7924791	807.4799058152299
221230	1209391	709	756.7130155126749	508.5245932652289	1332.272516	183.7924791	660.8477014951617
221229	1209391	709	550.8444299390775	513.9451697127937	1332.272516	183.7924791	848.3104695827486
221235	1209391	709	827.3890909090909	598.4993939393939	1332.272516	183.7924791	653.3675061916807
221236	1209391	709	722.080655957162	604.535140562249	1332.272516	183.7924791	741.187218748998
221245	1209391	709	517.5624820865577	739.4505588993981	1332.272516	183.7924791	986.1583752144462
221244	1209391	709	1427.288013192312	731.8964517229615	1332.272516	183.7924791	556.278625790866
221251	1209391	709	1213.798669891173	775.4391374445787	1332.272516	183.7924791	603.391929463864
221255	1209391	709	667.3285210137954	886.0976900866217	1332.272516	183.7924791	967.1520696597702
221262	1209391	709	663.7813355227148	1003.2963875205254	1332.272516	183.7924791	1057.5760560321094
221261	1209391	709	1400.8762586115529	968.2074721780604	1332.272516	183.7924791	787.4092677038832
221179	1209391	709	1045.1952253458278	117.5184441469582	1332.272516	183.7924791	294.62793234569097
221479	1209364	710	1056.3847845206683	112.21137496335383	1332.458333	183.6431159	285.1650360461641
221477	1209364	710	1282.7546136101498	95.19377162629758	1332.458333	183.6431159	101.45810082804087
221486	1209364	710	1172.5038535645472	129.81470777135516	1332.458333	183.6431159	168.76887453891098
221489	1209364	710	519.7910836762688	186.06488340192044	1332.458333	183.6431159	812.6708577777555
221495	1209364	710	1168.2180460642876	249.8452290559352	1332.458333	183.6431159	177.08074892273413
221492	1209364	710	1136.0915857605178	201.01974110032364	1332.458333	183.6431159	197.13408260563986
221499	1209364	710	527.4440060127771	337.2309282224728	1332.458333	183.6431159	819.5347965453906
221498	1209364	710	837.12734082397	346.689606741573	1332.458333	183.6431159	521.4757424711541
221497	1209364	710	611.6945355191257	317.12367941712205	1332.458333	183.6431159	733.0194489888378
221501	1209364	710	801.6315889268108	429.53526734926055	1332.458333	183.6431159	585.0128053023193
221507	1209364	710	564.152380952381	521.3485260770975	1332.458333	183.6431159	839.2490572021395
221504	1209364	710	568.7882109945981	449.2375278042581	1332.458333	183.6431159	808.5372266497778
221511	1209364	710	825.0184539378088	601.2820401046207	1332.458333	183.6431159	657.2043075584976
221510	1209364	710	722.0561105561105	604.7540792540793	1332.458333	183.6431159	741.5694954766143
221516	1209364	710	1428.5982332155477	731.3866902237927	1332.458333	183.6431159	556.1168075381823
221522	1209364	710	1210.0954049844236	775.8419003115264	1332.458333	183.6431159	604.7082655388751
221527	1209364	710	669.2815085158151	899.0886455798865	1332.458333	183.6431159	975.5336008933064
221524	1209364	710	486.0418337342956	832.9437316225608	1332.458333	183.6431159	1066.7765369593142
221535	1209364	710	732.9882790165809	960.4153802172668	1332.458333	183.6431159	981.1928945092587
221533	1209364	710	1401.5224466891134	962.8075196408528	1332.458333	183.6431159	782.219291411623
221568	1209545	711	533.3227424749164	332.8790412486065	1332.332407	183.6648148	812.82306154485
221574	1209545	711	794.5747330960854	420.4311981020166	1332.332407	183.6648148	587.5726645313466
221577	1209545	711	551.2974098057355	420.70783225408576	1332.332407	183.6648148	816.2138561467717
221585	1209545	711	583.8500457875458	529.5963827838829	1332.332407	183.6648148	824.5571507020958
221590	1209545	711	821.7505050505051	611.9354978354978	1332.332407	183.6648148	666.4155284400683
221588	1209545	711	722.0840248962655	603.6697786998617	1332.332407	183.6648148	740.8152654749697
221606	1209545	711	1429.1539440203562	731.1620402498265	1332.332407	183.6648148	555.9924656919754
221619	1209545	711	1211.227463312369	777.3633123689727	1332.332407	183.6648148	605.9243462687729
221628	1209545	711	484.0665949820788	896.2392114695341	1332.332407	183.6648148	1107.843472078693
221635	1209545	711	668.1538902538903	904.3750204750204	1332.332407	183.6648148	980.0797430164511
221647	1209545	711	781.8939881910896	1004.802200751476	1332.332407	183.6648148	988.5590824569247
221645	1209545	711	1421.9644723093	952.8390804597702	1332.332407	183.6648148	774.3790790593825
221539	1209545	711	1297.592205323194	76.09378960709759	1332.332407	183.6648148	113.04161655601533
221538	1209545	711	1187.9597423510463	40.73792270531401	1332.332407	183.6648148	203.15403707946658
221542	1209545	711	1054.9929679570828	123.03066550674208	1332.332407	183.6648148	283.8902332049434
221546	1209545	711	1135.405482041588	205.50661625708884	1332.332407	183.6648148	198.13449488785895
221554	1209545	711	625.9589114194237	295.4985770188545	1332.332407	183.6648148	715.1715218258805
221552	1209545	711	516.7845100105374	274.33315770987	1332.332407	183.6648148	820.5724347612203
221556	1209545	711	1153.576417419885	299.8029307039168	1332.332407	183.6648148	213.17074324699863
221565	1209545	711	835.8290738712426	344.6982475355969	1332.332407	183.6648148	521.9648707207947
221701	1209651	712	526.2269303201507	404.4582548650345	1332.337912	183.7435897	835.780998948746
221700	1209651	712	795.5096674400619	399.1662799690642	1332.337912	183.7435897	578.4388469320381
221707	1209651	712	815.6307735114078	616.9599332220367	1332.337912	183.7435897	674.2867841354096
221705	1209651	712	721.5190476190476	605.0431972789116	1332.337912	183.7435897	742.0195714600669
221704	1209651	712	613.9829659318638	524.4964373190826	1332.337912	183.7435897	795.0763055839789
221709	1209651	712	1429.4570800946265	730.5888813788442	1332.337912	183.7435897	555.4024719450864
221716	1209651	712	1214.4277777777777	777.6055555555556	1332.337912	183.7435897	605.4542379421648
221722	1209651	712	523.4226963512677	931.3047309833024	1332.337912	183.7435897	1101.4497201710246
221720	1209651	712	667.1584362139918	914.673156062045	1332.337912	183.7435897	988.292348442077
221729	1209651	712	764.9859752120026	1009.5384866275276	1332.337912	183.7435897	1001.9108902335765
221728	1209651	712	1390.9764201500536	970.0953912111468	1332.337912	183.7435897	788.5351167689932
221675	1209651	712	1052.8366569727186	140.1770530397452	1332.337912	183.7435897	282.8762886464588
221674	1209651	712	1305.0959319975714	72.93442622950819	1332.337912	183.7435897	114.10870336430476
221673	1209651	712	1212.7972399150742	32.317763623496106	1332.337912	183.7435897	192.9242159125374
221679	1209651	712	1131.7629272567922	195.05243938066025	1332.337912	183.7435897	200.89354042835177
221685	1209651	712	671.0258483983507	235.6477957500793	1332.337912	183.7435897	663.3458314263842
221690	1209651	712	840.3151720852685	336.7302012623556	1332.337912	183.7435897	515.2584593294229
221688	1209651	712	520.9532137518685	270.8665171898356	1332.337912	183.7435897	816.0487320286765
221693	1209651	712	1174.930485762144	335.47012841987714	1332.337912	183.7435897	218.62762951361034
221692	1209651	712	537.0990621336459	329.84857366158656	1332.337912	183.7435897	808.5490057350742
221572	1209804	713	1144.4130180969062	178.71716287215412	1332.22052	183.6671309	187.87272275281828
221579	1209804	713	529.1136363636364	248.64030303030304	1332.22052	183.6671309	805.7308357266623
221589	1209804	713	840.8147237827716	334.21418539325845	1332.22052	183.6671309	513.9494840667558
221592	1209804	713	559.3910103420843	318.3086714399364	1332.22052	183.6671309	784.470391689235
221599	1209804	713	1218.7959694027654	331.82715504560167	1332.22052	183.6671309	186.59185789580937
221603	1209804	713	799.6157459601653	367.99342352499065	1332.22052	183.6671309	563.5991727131056
221613	1209804	713	505.03036548502337	377.6151415223963	1332.22052	183.6671309	849.6230826377637
221624	1209804	713	674.1826987307949	498.1401692273436	1332.22052	183.6671309	729.3195911639515
221632	1209804	713	721.7318541451668	605.4215686274509	1332.22052	183.6671309	742.0062108095946
221637	1209804	713	828.7607550482879	610.6395961369623	1332.22052	183.6671309	660.1342446773704
221648	1209804	713	1429.2796401832609	730.6131970052519	1332.22052	183.6671309	555.4911988850582
221654	1209804	713	1216.0746031746032	775.5548752834468	1332.22052	183.6671309	603.1757421734867
221658	1209804	713	665.0457547169812	919.1772012578616	1332.22052	183.6671309	993.0242852157635
221663	1209804	713	544.5815416467591	969.1571110049372	1332.22052	183.6671309	1112.3711921236506
221660	1209804	713	798.3837719298245	928.2017543859648	1332.22052	183.6671309	916.1405346122
221667	1209804	713	1411.199612403101	965.0813953488372	1332.22052	183.6671309	785.3954097911031
221555	1209804	713	1304.1685516808045	73.102890355011	1332.22052	183.6671309	114.0673669980654
221562	1209804	713	1220.7986310092328	95.2023241006049	1332.22052	183.6671309	142.2703742468022
221566	1209804	713	723.5269696969697	146.1951515151515	1332.22052	183.6671309	609.8458718557717
221564	1209804	713	1036.4011553273428	149.70753102267864	1332.22052	183.6671309	297.76223894100866
221834	1209660	714	759.4941190308164	473.2285344624794	1332.461644	183.4305936	642.0861555877414
221855	1209660	714	825.8937554206418	605.5318010985834	1332.461644	183.4305936	659.3788403577348
221859	1209660	714	721.4431895961669	605.4976043805613	1332.461644	183.4305936	742.6197635474614
221740	1209660	714	1302.5848733744012	72.50581793292267	1332.461644	183.4305936	114.8778798542438
221874	1209660	714	1428.5576589093434	730.9219057543128	1332.461644	183.4305936	555.8607568140675
221748	1209660	714	755.3137746573053	136.51872283517218	1332.461644	183.4305936	579.0512815852047
221754	1209660	714	1143.424149956408	167.48430688753268	1332.461644	183.4305936	189.70887753133036
221753	1209660	714	1016.6489143192488	182.4292840375587	1332.461644	183.4305936	315.81431704285836
221763	1209660	714	1184.60348468849	212.66156282998944	1332.461644	183.4305936	150.71988865810795
221888	1209660	714	1217.9303448275862	778.7445977011495	1332.461644	183.4305936	606.2311291653245
221769	1209660	714	542.7582759750901	216.108980662078	1332.461644	183.4305936	790.3792042120448
221897	1209660	714	842.1125186289121	908.202434177844	1332.461644	183.4305936	875.063703764924
221896	1209660	714	667.3652809853734	922.2125481139338	1332.461644	183.4305936	994.0583224392382
221905	1209660	714	565.9065040650407	983.953095684803	1332.461644	183.4305936	1108.3515051213753
221908	1209660	714	1395.502154011847	971.3626817447496	1332.461644	183.4305936	790.4499234174795
221788	1209660	714	842.8231894314697	323.24640245340885	1332.461644	183.4305936	509.20946239989655
221797	1209660	714	602.6286894923259	297.6137347500984	1332.461644	183.4305936	738.7109930198034
221803	1209660	714	1228.8310305123775	337.0633275762809	1332.461644	183.4305936	185.31681251534545
221813	1209660	714	792.0383759733037	371.8796811271784	1332.461644	183.4305936	572.337633931651
221812	1209660	714	500.6715022566086	371.80980012894906	1332.461644	183.4305936	852.8549497739739
221839	1209956	715	1217.1556291390727	779.253642384106	1332.235883	183.4863388	606.7801453974675
221731	1209956	715	1313.7532532532532	68.20070070070071	1332.235883	183.4863388	116.75780896504499
221858	1209956	715	667.745384961729	922.427960378208	1332.235883	183.4863388	993.77177565263
221863	1209956	715	888.5216642048251	933.7043328409652	1332.235883	183.4863388	871.6130715769825
221734	1209956	715	1137.675817581758	156.73432343234325	1332.235883	183.4863388	196.39065502661254
221866	1209956	715	1388.7132647226988	974.34619782733	1332.235883	183.4863388	792.8738936722407
221737	1209956	715	515.4862452443664	165.96327187591453	1332.235883	183.4863388	816.9375916484593
221736	1209956	715	792.3039021164021	148.53869047619048	1332.235883	183.4863388	541.0618098741128
221870	1209956	715	612.8949206349206	982.3073015873016	1332.235883	183.4863388	1074.9727209212103
221749	1209956	715	1002.866475180439	220.73994697304465	1332.235883	183.4863388	331.46951312197484
221759	1209956	715	673.5114790286976	293.55651214128034	1332.235883	183.4863388	667.8572328325322
221756	1209956	715	849.0575623540975	311.101916697383	1332.235883	183.4863388	499.7469612356614
221774	1209956	715	1233.4505788837048	346.02410575427683	1332.235883	183.4863388	190.20268661570412
221777	1209956	715	497.9109589041096	371.06499238964994	1332.235883	183.4863388	855.1513493236852
221782	1209956	715	789.359507313318	372.3752886836028	1332.235883	183.4863388	574.798916723786
221794	1209956	715	861.5467716176134	471.7792607802875	1332.235883	183.4863388	551.9610932283841
221801	1209956	715	815.0753131683471	597.0588145432325	1332.235883	183.4863388	662.1912470585719
221806	1209956	715	721.9864498644986	603.7008807588076	1332.235883	183.4863388	740.9349714488116
221819	1209956	715	1429.703670811131	731.6638839550029	1332.235883	183.4863388	556.7751706685212
221960	1209701	716	746.6179350244771	314.0251446372942	1332.388574	183.6199245	600.1106255723595
221964	1209701	716	1256.943642921551	341.4816651638113	1332.388574	183.6199245	174.96361562004927
221971	1209701	716	787.428274820687	374.1998867497169	1332.388574	183.6199245	577.3235225527451
221969	1209701	716	493.0360275689224	368.57706766917295	1332.388574	183.6199245	859.4892913874123
221978	1209701	716	1248.0172413793102	454.3335187245087	1332.388574	183.6199245	283.5566466619025
221981	1209701	716	924.3690637720488	459.7123473541384	1332.388574	183.6199245	492.65296780200725
221991	1209701	716	818.2174163783161	598.1121683967705	1332.388574	183.6199245	660.4360677466082
221993	1209701	716	722.452430196484	603.5879007238883	1332.388574	183.6199245	740.5371027649404
222001	1209701	716	1429.7337426102774	731.0384265575261	1332.388574	183.6199245	556.0063832787075
222007	1209701	716	1218.1246684350133	780.5322723253759	1332.388574	183.6199245	607.7504348837331
222013	1209701	716	671.321224130339	915.5629678555704	1332.388574	183.6199245	986.2812275311293
222016	1209701	716	1391.9640088593578	974.5719822812848	1332.388574	183.6199245	793.1925303147593
222022	1209701	716	679.3213185459026	986.5137091805298	1332.388574	183.6199245	1034.9566510849486
222028	1209701	716	861.8953356086462	1006.6092150170648	1332.388574	183.6199245	947.9848414810044
221930	1209701	716	1312.0109463276835	60.59039548022599	1332.388574	183.6199245	124.7057044420141
221935	1209701	716	790.3845333333333	177.2648	1332.388574	183.6199245	542.0412970488543
221933	1209701	716	1155.460102960103	104.18114543114544	1332.388574	183.6199245	193.94381527768797
221939	1209701	716	476.5342342342343	178.66996996996997	1332.388574	183.6199245	855.8686540268573
221945	1209701	716	999.5044424019608	253.84420955882356	1332.388574	183.6199245	340.2106630924487
221951	1209701	716	847.0300489168413	299.26950850221294	1332.388574	183.6199245	498.94661452983536
221959	1209852	717	461.40855974291554	221.71530820917323	1332.388574	183.6199245	871.8127341896426
221970	1209852	717	1002.394412878788	285.3270202020202	1332.388574	183.6199245	345.3121481938224
221979	1209852	717	847.3389932081502	293.2331202556932	1332.388574	183.6199245	497.28075421247223
221997	1209852	717	745.6969887076536	310.6296528649101	1332.388574	183.6199245	600.2820065204144
222009	1209852	717	1275.1045584045582	339.9552706552707	1332.388574	183.6199245	166.49984654715792
222014	1209852	717	787.8562954458478	377.7713356295446	1332.388574	183.6199245	578.1091357442558
222012	1209852	717	489.56177260519246	365.15413309459865	1332.388574	183.6199245	862.1552563427713
222017	1209852	717	1000.2470097043556	386.4207853757617	1332.388574	183.6199245	389.16090233309376
222026	1209852	717	818.0075885328837	593.933951658235	1332.388574	183.6199245	657.9858654203224
222031	1209852	717	1365.4107142857142	607.2456349206349	1332.388574	183.6199245	424.91081920614465
222032	1209852	717	722.0242424242424	603.8565656565656	1332.388574	183.6199245	741.0421390383096
222036	1209852	717	1429.682929642445	731.0930795847751	1332.388574	183.6199245	556.0512990528451
222041	1209852	717	1217.2901565995526	782.0203579418344	1332.388574	183.6199245	609.36912001796
222046	1209852	717	672.267620960991	900.0697304537083	1332.388574	183.6199245	974.1971038204927
222054	1209852	717	1389.08038585209	975.6414790996783	1332.388574	183.6199245	794.0479232902533
222057	1209852	717	747.4602780536246	995.561403508772	1332.388574	183.6199245	1000.6947969954089
222056	1209852	717	889.0704918032787	991.9464480874318	1332.388574	183.6199245	921.9125179416548
221938	1209852	717	1177.967517401392	54.18020108275329	1332.388574	183.6199245	201.49566923227871
221941	1209852	717	1308.995735243944	58.35943364039576	1332.388574	183.6199245	127.42611771319032
221949	1209852	717	786.2367615549434	181.8458830731558	1332.388574	183.6199245	546.1546937086639
221842	1210013	718	735.6923908344143	304.25702550799826	1332.442186	183.6598916	608.8135894812075
221856	1210013	718	1288.2540250447228	346.60375670840784	1332.442186	183.6598916	168.82919399522257
221867	1210013	718	787.4440030268634	375.59534619750286	1332.442186	183.6598916	577.8081326665199
221865	1210013	718	489.57365356623	361.8126637554585	1332.442186	183.6598916	861.490437087802
221868	1210013	718	1016.6581600504096	376.6054400336064	1332.442186	183.6598916	370.0642318642491
221886	1210013	718	819.4041740152852	595.6590241034686	1332.442186	183.6598916	657.990339537625
221895	1210013	718	1460.6299198885406	691.6529083942877	1332.442186	183.6598916	523.9169783765751
221892	1210013	718	722.1078831124703	604.7847434590554	1332.442186	183.6598916	741.5214778646119
221775	1210013	718	1167.1461801109688	54.420187793427225	1332.442186	183.6598916	209.82295061045468
221901	1210013	718	1429.6063075047114	730.4177474781065	1332.442186	183.6598916	555.3242471495429
221778	1210013	718	1316.7845202273488	51.31778669341357	1332.442186	183.6598916	133.26513133056966
221906	1210013	718	1215.3076433121018	782.3339702760085	1332.442186	183.6598916	610.0255351780535
221914	1210013	718	669.8276864308255	898.5068095000831	1332.442186	183.6598916	974.7123119518681
221789	1210013	718	791.8553333333334	188.815	1332.442186	183.6598916	540.611432008858
221921	1210013	718	877.5649006622516	930.5450331125828	1332.442186	183.6598916	874.5002912112209
221927	1210013	718	911.3642403235124	1009.7432120161756	1332.442186	183.6598916	927.2110270078462
221926	1210013	718	1394.30054200542	971.5644986449864	1332.442186	183.6598916	790.329125118395
221802	1210013	718	468.95070856438696	272.2917436845348	1332.442186	183.6598916	868.0283041513522
221811	1210013	718	1001.186093572932	284.6249797636393	1332.442186	183.6598916	346.3012385163265
221822	1210013	718	846.5240295748614	290.7358595194085	1332.442186	183.6598916	497.5758411031264
222211	1210045	719	877.074358974359	998.4517948717948	1332.322656	183.4433612	933.5361583253745
222210	1210045	719	1392.5806962025315	980.3148734177216	1332.322656	183.4433612	799.1465687802258
222127	1210045	719	1162.8378851540615	72.61834733893558	1332.322656	183.4433612	202.50252157937547
222129	1210045	719	1306.722647283856	120.33091048201987	1332.322656	183.4433612	68.10684166731062
222136	1210045	719	790.9344106463878	190.0918884664132	1332.322656	183.4433612	541.4290674888773
222141	1210045	719	993.4579690136524	276.0752416014726	1332.322656	183.4433612	351.2975111683374
222147	1210045	719	459.0888594164456	288.6184792219275	1332.322656	183.4433612	879.5448078106397
222145	1210045	719	846.8642930856554	287.92401960784315	1332.322656	183.4433612	496.57429464765085
222148	1210045	719	732.1159600997506	291.0781379883624	1332.322656	183.4433612	609.7813730984041
222157	1210045	719	787.4866666666667	350.3228571428571	1332.322656	183.4433612	569.8201658760194
222161	1210045	719	1296.658803576935	346.1777674992291	1332.322656	183.4433612	166.59651065738663
222160	1210045	719	489.8330491616936	359.8742540494459	1332.322656	183.4433612	860.7651233537617
222170	1210045	719	1034.228639781271	386.0060378218273	1332.322656	183.4433612	360.404884075689
222174	1210045	719	819.3899619549312	595.3545507755341	1332.322656	183.4433612	657.8531574127039
222176	1210045	719	721.7907293796865	603.8834355828221	1332.322656	183.4433612	741.2955480574161
222184	1210045	719	1429.7523396880415	732.2246678220681	1332.322656	183.4433612	557.3629569332502
222189	1210045	719	1462.6988130563798	747.3440487965711	1332.322656	183.4433612	578.7762329265737
222195	1210045	719	1215.47509057971	783.7884963768116	1332.322656	183.4433612	611.6106889804274
222202	1210045	719	1040.0050460077175	924.6941228851292	1332.322656	183.4433612	796.807553183568
222200	1210045	719	668.8800222328093	898.0354930919485	1332.322656	183.4433612	975.0887360962728
222080	1210151	720	445.47666986257593	276.03883029721953	1332.34573	183.7341598	891.6596222912857
222091	1210151	720	489.5942094209421	356.38778877887785	1332.34573	183.7341598	860.2554277875207
222088	1210151	720	767.0664251207729	341.09943639291464	1332.34573	183.7341598	586.7746780510442
222094	1210151	720	1301.4958925750395	345.8750394944708	1332.34573	183.7341598	165.04962083338256
222097	1210151	720	1086.2479302832244	425.82004357298473	1332.34573	183.7341598	345.2096495574614
222101	1210151	720	818.4478085351788	594.7929642445213	1332.34573	183.7341598	658.0732591415813
222104	1210151	720	721.8980549966465	604.9966465459423	1332.34573	183.7341598	741.6929598266221
222110	1210151	720	1430.8204602415128	731.1345408976987	1332.34573	183.7341598	556.1874231965736
222115	1210151	720	1219.3645418326694	782.8173970783532	1332.34573	183.7341598	609.6437271617033
222118	1210151	720	1431.3859548411788	890.5049751243781	1332.34573	183.7341598	713.6763632984334
222117	1210151	720	669.0457803844901	897.680514825676	1332.34573	183.7341598	974.5184559639631
222128	1210151	720	1158.9315256688358	959.6224873463486	1332.34573	183.7341598	795.0315610631321
222134	1210151	720	805.4914407988588	972.4686162624822	1332.34573	183.7341598	948.5133024163695
222137	1210151	720	1375.5344827586207	991.4080459770116	1332.34573	183.7341598	808.8277781933072
222063	1210151	720	1152.406777062251	93.71803127874884	1332.34573	183.7341598	201.19873304344605
222064	1210151	720	1304.2873357228198	134.7951015531661	1332.34573	183.7341598	56.41192171430345
222069	1210151	720	788.6456400742115	187.0095856524428	1332.34573	183.7341598	543.7099559506202
222075	1210151	720	976.3991678903571	280.2082721488008	1332.34573	183.7341598	368.7888412508747
222073	1210151	720	739.7059134107709	249.27050334389295	1332.34573	183.7341598	596.2524335648604
222077	1210151	720	845.6359247035814	287.8333333333333	1332.34573	183.7341598	497.7178643589165
222339	1210356	721	701.5481809242872	995.5113077679448	1332.337912	183.7435897	1028.0381865124507
222336	1210356	721	1197.7811279826465	989.1968908170644	1332.337912	183.7435897	816.615300129424
222277	1210356	721	1302.219922737307	145.27014348785872	1332.337912	183.7435897	48.859997346154486
222276	1210356	721	1153.3538238141336	125.61777992900936	1332.337912	183.7435897	188.18584852549185
222287	1210356	721	731.694045174538	241.064681724846	1332.337912	183.7435897	603.3728220146844
222284	1210356	721	785.076099537037	190.94184027777777	1332.337912	183.7435897	547.3091504731377
222294	1210356	721	844.1666666666667	285.8853463365842	1332.337912	183.7435897	498.7425219681039
222293	1210356	721	966.7677675246885	280.2757811235228	1332.337912	183.7435897	378.1005084798588
222296	1210356	721	445.9713101160863	274.6167495854063	1332.337912	183.7435897	891.0127294953732
222303	1210356	721	731.097995545657	321.1488492947291	1332.337912	183.7435897	616.741147080621
222307	1210356	721	1316.2274401473296	343.75414364640886	1332.337912	183.7435897	160.81954072049922
222311	1210356	721	1115.3873426110006	502.885906781533	1332.337912	183.7435897	385.9007231275691
222308	1210356	721	491.8773357444244	357.50964436407475	1332.337912	183.7435897	858.2357613111752
222315	1210356	721	722.0816186556928	603.9211248285322	1332.337912	183.7435897	740.9196343686824
222312	1210356	721	818.9391988555078	591.5045779685265	1332.337912	183.7435897	655.6273806150456
222320	1210356	721	1432.2894612196567	727.0668442865601	1332.337912	183.7435897	552.4404684361397
222325	1210356	721	1217.2469483568077	782.0892018779343	1332.337912	183.7435897	609.3138776729983
222329	1210356	721	668.0347023241006	897.7273161413563	1332.337912	183.7435897	975.2289556861954
222335	1210356	721	1373.9071762870517	975.6008840353612	1332.337912	183.7435897	792.9476516930267
222333	1210356	721	1417.9734607218684	954.9955414012738	1332.337912	183.7435897	775.9916366868392
222213	1210356	722	1312.2519916142558	167.9400419287212	1332.337912	183.7435897	25.557705685400357
222218	1210356	722	720.3611615245009	196.56684815486992	1332.337912	183.7435897	612.1110839381621
222217	1210356	722	1195.0976685570258	187.622243226213	1332.337912	183.7435897	137.29504132875016
222221	1210356	722	781.6059322033898	206.02937853107343	1332.337912	183.7435897	551.1827010660958
222227	1210356	722	961.7423949782714	281.4031063898278	1332.337912	183.7435897	383.24720277738896
222226	1210356	722	844.5721804511278	283.0929824561404	1332.337912	183.7435897	497.7807858027671
222229	1210356	722	444.10173577627774	276.0834136933462	1332.337912	183.7435897	893.02303881124
222232	1210356	722	680.0912916209294	292.31302597877794	1332.337912	183.7435897	661.2208226378016
222241	1210356	722	491.0039682539683	356.94078144078145	1332.337912	183.7435897	858.9761766930116
222240	1210356	722	1308.1529595015577	344.6352024922119	1332.337912	183.7435897	162.69917945162152
222246	1210356	722	818.6719077568134	590.0929919137467	1332.337912	183.7435897	654.9599992324955
222245	1210356	722	1130.5266211604096	587.928441410694	1332.337912	183.7435897	451.76674452945
222251	1210356	722	722.0472021970478	603.9092001373156	1332.337912	183.7435897	740.9412194404852
222257	1210356	722	1433.2826136623255	716.7183002056203	1332.337912	183.7435897	542.4498823230084
222261	1210356	722	1218.8225806451612	780.9368279569892	1332.337912	183.7435897	607.8860865922725
222267	1210356	722	1421.2270408163265	956.6726190476192	1332.337912	183.7435897	778.0234968366817
222264	1210356	722	668.2616620327464	898.2156317578005	1332.337912	183.7435897	975.431988737715
222271	1210356	722	611.8243647234679	981.4830592924762	1332.337912	183.7435897	1074.9548981955925
222268	1210356	722	1375.4563862928348	970.4465212876428	1332.337912	183.7435897	787.8836877318461
222272	1210356	722	1205.1121079504012	999.339387308534	1332.337912	183.7435897	825.4592117680725
222724	1210356	723	819.7055852644088	586.712715389186	1332.337912	183.7435897	652.0552267048035
222740	1210356	723	721.5916666666666	604.0893333333333	1332.337912	183.7435897	741.4185864809597
222752	1210356	723	1074.8276428102429	688.7735828408843	1332.337912	183.7435897	566.8922584672176
222766	1210356	723	1434.6754075124024	708.5654382234821	1332.337912	183.7435897	534.7064013786967
222775	1210356	723	1218.1915794718484	780.7546088689586	1332.337912	183.7435897	607.8252563350638
222644	1210356	723	749.7187608168916	122.84164070612668	1332.337912	183.7435897	585.79358371066
222650	1210356	723	1319.518484288355	187.5484699116862	1332.337912	183.7435897	13.37216662621924
222659	1210356	723	769.2947815889768	193.5052770448549	1332.337912	183.7435897	563.1277450480159
222787	1210356	723	669.6746968207145	892.8510324483776	1332.337912	183.7435897	970.5441268241705
222656	1210356	723	1204.780193236715	191.0522342995169	1332.337912	183.7435897	127.76692804468364
222666	1210356	723	634.784052647689	240.1213651668197	1332.337912	183.7435897	699.8284363069929
222671	1210356	723	839.5127335475424	277.24318695703914	1332.337912	183.7435897	501.61621903994006
222797	1210356	723	1420.4037132987912	960.7098445595856	1332.337912	183.7435897	781.9412679664174
222802	1210356	723	1185.1105404198304	997.12021735894	1332.337912	183.7435897	826.5938769215721
222807	1210356	723	569.3152118427769	992.9823889739664	1332.337912	183.7435897	1112.2369689978796
222804	1210356	723	1363.4112125824454	989.7602739726028	1332.337912	183.7435897	806.6154259217261
222683	1210356	723	442.11047120418846	280.1596858638744	1332.337912	183.7435897	895.4333922438573
222696	1210356	723	952.3112010153894	304.9554973821989	1332.337912	183.7435897	398.88924230384885
222708	1210356	723	1299.2126325940212	345.61861137897785	1332.337912	183.7435897	165.22955782575255
222714	1210356	723	492.91750227894255	358.5170161045275	1332.337912	183.7435897	857.4219351249692
222495	1210272	724	617.3684052757793	156.15437649880096	1332.338681	183.8172906	715.5052284824608
222492	1210272	724	779.9348659003832	107.05095785440612	1332.338681	183.8172906	557.7123315651347
222496	1210272	724	1198.9382326420198	172.17688608355874	1332.338681	183.8172906	133.90735095362209
222502	1210272	724	762.0964743589744	195.9	1332.338681	183.8172906	570.370200923287
222507	1210272	724	1335.699179847686	218.97920328060923	1332.338681	183.8172906	35.322132663021456
222512	1210272	724	842.8010210675973	279.75966136745507	1332.338681	183.8172906	498.8507381978828
222517	1210272	724	1326.3701024713682	314.5593731163352	1332.338681	183.8172906	130.87824903459187
222516	1210272	724	441.5685980685981	282.0144855144855	1332.338681	183.8172906	896.1662958037923
222522	1210272	724	493.4870045484081	360.0669265756985	1332.338681	183.8172906	857.1674686239629
222521	1210272	724	935.359372433054	358.29037292590766	1332.338681	183.8172906	433.62821389595194
222530	1210272	724	818.6713615023474	585.3427230046949	1332.338681	183.8172906	651.9791315584271
222534	1210272	724	722.2520325203252	603.639566395664	1332.338681	183.8172906	740.578464382683
222541	1210272	724	1440.2650049603176	693.2595486111111	1332.338681	183.8172906	520.7489852616584
222547	1210272	724	967.3358103326256	750.3072658645907	1332.338681	183.8172906	673.8976091890374
222550	1210272	724	1219.9682971014493	780.6240942028986	1332.338681	183.8172906	607.2935566957849
222553	1210272	724	663.5360614612731	888.8640639698965	1332.338681	183.8172906	971.7962217158313
222559	1210272	724	1123.6920903954804	987.9039548022598	1332.338681	183.8172906	830.7158138128874
222558	1210272	724	1403.1745341614908	968.644927536232	1332.338681	183.8172906	788.0178537266946
222557	1210272	724	513.140203562341	943.254707379135	1332.338681	183.8172906	1117.0637114508484
222563	1210272	724	1363.0479102956167	992.6676860346583	1332.338681	183.8172906	809.4331466889245
222342	1210587	725	785.9814814814814	91.55720572057206	1332.337912	183.7435897	554.0791266237516
222346	1210587	725	1173.3078565328778	152.4040705949331	1332.337912	183.7435897	162.0886300750697
222345	1210587	725	608.2132585562266	129.9687949381651	1332.337912	183.7435897	726.118614467872
222350	1210587	725	743.9744397759104	194.08333333333331	1332.337912	183.7435897	588.4543191667389
222357	1210587	725	1368.719413233458	240.46317103620476	1332.337912	183.7435897	67.3848984487953
222367	1210587	725	443.7258064516129	280.063375692408	1332.337912	183.7435897	893.8170815668947
222364	1210587	725	842.1138952164009	278.60642875221464	1332.337912	183.7435897	499.318079849401
222371	1210587	725	935.0084345479082	414.0053981106613	1332.337912	183.7435897	459.22893426362015
222369	1210587	725	492.1419631093544	357.84354413702243	1332.337912	183.7435897	858.0443034408105
222368	1210587	725	1336.0821276595746	297.07929078014183	1332.337912	183.7435897	113.39753211702919
222378	1210587	725	816.7442067736185	584.5502079619727	1332.337912	183.7435897	653.0565167821751
222382	1210587	725	721.9390572390572	603.8023569023569	1332.337912	183.7435897	740.9697225913042
222386	1210587	725	1442.863834422658	684.9854756717502	1332.337912	183.7435897	513.2829704752502
222391	1210587	725	858.7349412047035	743.9542836573074	1332.337912	183.7435897	733.5773957601599
222393	1210587	725	1219.069662387066	782.3521160247267	1332.337912	183.7435897	609.230550907486
222397	1210587	725	655.0881481481481	884.8343209876543	1332.337912	183.7435897	974.7796962056848
222403	1210587	725	505.1656426011264	956.2649769585254	1332.337912	183.7435897	1131.8141442102228
222404	1210587	725	1411.7920187793427	964.974647887324	1332.337912	183.7435897	785.2610530012228
222410	1210587	725	1039.1183064665554	969.3310172317954	1332.337912	183.7435897	838.5256963058513
222413	1210587	725	1365.9694311536418	991.7355130249866	1332.337912	183.7435897	808.6915525952975
222468	1210311	726	1218.036652835408	782.7475795297372	1332.194522	183.7952646	609.7342820047854
222473	1210311	726	640.428369148759	876.7458770614693	1332.194522	183.7952646	979.142972982665
222479	1210311	726	486.9735599622285	930.872521246459	1332.194522	183.7952646	1128.0615683846584
222483	1210311	726	1420.2596067917784	958.9924039320824	1332.194522	183.7952646	780.1833528011393
222484	1210311	726	929.4226830517154	950.1654719235364	1332.194522	183.7952646	865.7646613964462
222489	1210311	726	1341.7558502340094	989.4479979199168	1332.194522	183.7952646	805.7094673040968
222415	1210311	726	1137.6370967741937	112.98756720430109	1332.194522	183.7952646	207.04183567814525
222412	1210311	726	767.6363319386332	95.26847977684798	1332.194522	183.7952646	571.4568589110563
222416	1210311	726	632.8272958373054	115.36685732443595	1332.194522	183.7952646	702.7068833822336
222423	1210311	726	744.0279973649539	194.35935441370225	1332.194522	183.7952646	588.2613880706945
222428	1210311	726	1400.1285061969993	249.8574690150033	1332.194522	183.7952646	94.75885742793562
222435	1210311	726	442.8767970578402	276.10448010698764	1332.194522	183.7952646	894.0956364751003
222432	1210311	726	841.7259844494607	278.60321043391025	1332.194522	183.7952646	499.5477283705837
222436	1210311	726	1338.1457925636007	296.32778864970646	1332.194522	183.7952646	112.68978032776062
222442	1210311	726	941.5784722222222	439.5239583333333	1332.194522	183.7952646	466.88120881285465
222440	1210311	726	491.70489904005296	356.895233366435	1332.194522	183.7952646	858.129597141536
222449	1210311	726	816.8955288048152	579.7957867583835	1332.194522	183.7952646	649.884194251317
222455	1210311	726	721.936001350895	604.6013171225937	1332.194522	183.7952646	741.2780826818515
222462	1210311	726	764.4062646096306	682.0862552594671	1332.194522	183.7952646	755.4319404173916
222460	1210311	726	1445.4936655910124	681.1792159674914	1332.194522	183.7952646	510.12497587982875
222723	1210422	727	634.2495513134279	863.4024310654268	1332.216895	183.8488584	974.1414019408244
222605	1210422	727	1416.6246861924683	243.22998605299856	1332.216895	183.8488584	103.20268182238789
222608	1210422	727	841.1841402742386	276.68638514743355	1332.216895	183.8488584	499.7319007089203
222747	1210422	727	816.4631685166498	926.0889673730238	1332.216895	183.8488584	903.8375328286321
222617	1210422	727	1348.8081395348838	290.19767441860466	1332.216895	183.8488584	107.63521758130716
222620	1210422	727	441.3529313232831	280.4484087102178	1332.216895	183.8488584	896.0859751708689
222631	1210422	727	491.5912875408861	355.94959857270294	1332.216895	183.8488584	858.0618140227407
222759	1210422	727	1393.036029753603	975.2531380753138	1332.216895	183.8488584	793.7378037113888
222636	1210422	727	959.6073360378634	458.32200811359024	1332.216895	183.8488584	462.7887135007258
222764	1210422	727	1291.489727786338	1003.2565485362096	1332.216895	183.8488584	820.4192006551334
222648	1210422	727	820.3230088495575	576.2274336283186	1332.216895	183.8488584	644.9777492103177
222661	1210422	727	722.1285434995112	604.7899967416096	1332.216895	183.8488584	741.2147047818966
222667	1210422	727	747.1263982102907	666.5664429530201	1332.216895	183.8488584	758.5164176669684
222677	1210422	727	1447.3864275668072	679.5849742147211	1332.216895	183.8488584	508.93842236042997
222700	1210422	727	1215.445972021225	782.0981669078631	1332.216895	183.8488584	609.5389106393875
222576	1210422	727	1074.3239261625845	68.84682286119985	1332.216895	183.8488584	282.3725403679395
222711	1210422	727	481.3752803947958	846.7346343651863	1332.216895	183.8488584	1078.5865774804347
222581	1210422	727	742.8093420574336	83.38985823336968	1332.216895	183.8488584	597.9074127155669
222587	1210422	727	670.709708737864	95.1084142394822	1332.216895	183.8488584	667.432860972738
222588	1210422	727	744.2600411946447	191.12135255750087	1332.216895	183.8488584	588.0018291705926
222855	1210602	728	462.7890528905289	741.4737597375973	1332.452511	183.7438356	1033.1394865406385
222867	1210602	728	1216.1756756756756	781.8710853710854	1332.452511	183.7438356	609.3246337969297
222872	1210602	728	623.5106399872955	854.9705415277116	1332.452511	183.7438356	976.2908722432883
222750	1210602	728	1002.3166318719556	89.87230340988171	1332.452511	183.7438356	343.22232334649675
222758	1210602	728	746.907867494824	98.4896480331263	1332.452511	183.7438356	591.7185192600374
222884	1210602	728	707.895614871306	888.4229424849062	1332.452511	183.7438356	941.617735698525
222761	1210602	728	687.1891988555079	94.16630901287552	1332.452511	183.7438356	651.4513606318949
222893	1210602	728	1336.1215864759429	991.8402687472908	1332.452511	183.7438356	808.1047626268651
222897	1210602	728	1253.5581275720165	1000.483024691358	1332.452511	183.7438356	820.5408135699837
222784	1210602	728	722.1562137049942	172.84088269454125	1332.452511	183.7438356	610.3936802376419
222792	1210602	728	1427.3740328071804	227.70829464562053	1332.452511	183.7438356	104.60864668546796
222809	1210602	728	839.8002715786987	276.66542685086785	1332.452511	183.7438356	501.33885858510564
222815	1210602	728	1364.2843621399177	288.5949245541838	1332.452511	183.7438356	109.57653764320192
222819	1210602	728	498.1686686686687	360.3154821488155	1332.452511	183.7438356	852.7643730480826
222818	1210602	728	502.6286295005807	316.60859465737514	1332.452511	183.7438356	840.3931928009273
222821	1210602	728	970.0368366821226	480.46565344324233	1332.452511	183.7438356	468.3897502886672
222829	1210602	728	818.1282602464889	575.8422184006879	1332.452511	183.7438356	646.7384144366835
222839	1210602	728	1447.0533333333333	679.421403508772	1332.452511	183.7438356	508.75298505997137
222836	1210602	728	722.1087516087516	605.073359073359	1332.452511	183.7438356	741.6455163878022
222841	1210602	728	744.148304169367	669.8905811190322	1332.452511	183.7438356	763.1778940413348
222978	1210567	729	719.8429796355841	676.3220793140407	1332.32153	183.6898017	786.0130632525731
222988	1210567	729	1217.0120167189132	781.8416927899686	1332.32153	183.6898017	609.164976560231
222994	1210567	729	689.3668796592119	868.6078655104213	1332.32153	183.6898017	939.4165404806653
222993	1210567	729	623.8635819107517	855.5877508235999	1332.32153	183.6898017	976.4013100397436
222999	1210567	729	1322.5220458553792	978.9188712522046	1332.32153	183.6898017	795.2894460197278
223001	1210567	729	1257.5371501272266	1008.985496183206	1332.32153	183.6898017	828.6770702785691
222913	1210567	729	682.4734299516908	95.57004830917874	1332.32153	183.6898017	655.795428524823
222922	1210567	729	748.8397241843255	114.3970736629667	1332.32153	183.6898017	587.5819090788405
222934	1210567	729	873.6960013110456	157.29252704031464	1332.32153	183.6898017	459.3845792739257
222941	1210567	729	713.6656017039404	166.5649627263046	1332.32153	183.6898017	618.8928968131191
222945	1210567	729	1434.6687649880096	193.597721822542	1332.32153	183.6898017	102.82569421523755
222951	1210567	729	1372.3753180661577	291.4132032796155	1332.32153	183.6898017	114.9288353126916
222948	1210567	729	841.0453034081462	276.48586866167915	1332.32153	183.6898017	499.9634395212183
222952	1210567	729	499.7165750915751	302.83836996337	1332.32153	183.6898017	841.0870301325964
222959	1210567	729	997.6578772802652	517.2807628524047	1332.32153	183.6898017	472.52797781115606
222956	1210567	729	494.6279761904762	361.4404761904762	1332.32153	183.6898017	856.3444355957764
222966	1210567	729	817.3847874720358	574.310682326622	1332.32153	183.6898017	646.331587644321
222969	1210567	729	721.962571332662	604.7413561597851	1332.32153	183.6898017	741.5001483064441
222973	1210567	729	472.5071684587813	663.9763042612504	1332.32153	183.6898017	984.8633716689089
222972	1210567	729	1447.8677486187846	679.4816988950276	1332.32153	183.6898017	509.07812166832
222599	1210699	730	1376.756455399061	297.0011737089202	1332.267956	183.8766114	121.55818843815099
222596	1210699	730	461.52995594713656	285.04214390602056	1332.267956	183.8766114	876.5951914671258
222730	1210699	730	620.1840620592384	854.0964582353863	1332.267956	183.8766114	977.8845101042793
222607	1210699	730	1004.6360444226686	531.3242691491099	1332.267956	183.8766114	477.5589433349132
222604	1210699	730	494.83628028814667	359.82645710543545	1332.267956	183.8766114	855.7161677152823
222616	1210699	730	815.777592900721	569.7756516916251	1332.267956	183.8766114	644.7327853246043
222634	1210699	730	722.2066532258065	603.804435483871	1332.267956	183.8766114	740.6174252489342
222762	1210699	730	1337.444203944204	1002.1767676767676	1332.267956	183.8766114	818.3165275768064
222642	1210699	730	460.9720387494496	656.2771906649053	1332.267956	183.8766114	991.1200142804582
222774	1210699	730	1253.9357723577236	1010.1032520325203	1332.267956	183.8766114	829.9315590366879
222655	1210699	730	1444.9204297368724	685.7592209582903	1332.267956	183.8766114	514.3702301028667
222668	1210699	730	661.0521628498727	677.3609761739532	1332.267956	183.8766114	833.1011098603257
222690	1210699	730	1218.8556942277692	782.0486219448778	1332.267956	183.8766114	608.8284613251867
222571	1210699	730	676.7940153096729	97.52018093249823	1332.267956	183.8766114	661.138049129828
222575	1210699	730	1435.6598546775658	166.4106872540115	1332.267956	183.8766114	104.8567747855401
222574	1210699	730	753.8616487455198	125.05806451612904	1332.267956	183.8766114	581.3892652339688
222577	1210699	730	704.03066439523	165.74077228847244	1332.267956	183.8766114	628.4990081322134
222585	1210699	730	819.4178423236515	204.59377593360995	1332.267956	183.8766114	513.2683898353338
222713	1210699	730	677.3867370892019	851.9800469483569	1332.267956	183.8766114	935.5381400421951
222589	1210699	730	839.2859402460457	274.4969537199766	1332.267956	183.8766114	501.24177230057524
222851	1210928	731	762.0920052857615	140.1818632309217	1332.291667	183.6833333	571.8566534693838
222848	1210928	731	677.7326185834958	100.81059129304744	1332.291667	183.6833333	659.784388441914
222853	1210928	731	1430.7641181581234	151.82609325224445	1332.291667	183.6833333	103.4973786168004
222857	1210928	731	692.7401874633861	169.60515524311657	1332.291667	183.6833333	639.7064092807522
222868	1210928	731	816.9994472084024	202.9690436705362	1332.291667	183.6833333	515.6529941755873
222874	1210928	731	839.0382349475668	274.3956050430069	1332.291667	183.6833333	501.52533782081383
222883	1210928	731	1378.56684733514	308.4165913881361	1332.291667	183.6833333	133.04051258293958
222881	1210928	731	453.5778787878788	282.26606060606065	1332.291667	183.6833333	884.2264844015915
222892	1210928	731	496.20788206979546	353.703670276775	1332.291667	183.6833333	853.1957632389606
222899	1210928	731	1009.4663906478324	539.3809871732425	1332.291667	183.6833333	480.35089260121333
222903	1210928	731	816.6957484499557	568.1327133156186	1332.291667	183.6833333	643.1488762486159
222910	1210928	731	722.0309764309764	604.7134680134681	1332.291667	183.6833333	741.4070978825484
222915	1210928	731	1442.4802816901408	686.8544600938967	1332.291667	183.6833333	515.0948588817132
222918	1210928	731	580.116317016317	670.7652680652681	1332.291667	183.6833333	896.1119172836353
222923	1210928	731	471.0363709032774	763.7130295763388	1332.291667	183.6833333	1038.3617546968278
222929	1210928	731	1220.2318007662836	781.6058429118773	1332.291667	183.6833333	608.3327552588994
222935	1210928	731	668.8790849673203	841.137602558754	1332.291667	183.6833333	934.003410146788
222933	1210928	731	614.577861952862	848.793911335578	1332.291667	183.6833333	978.5117204050557
222942	1210928	731	1253.107085346216	1010.496242619431	1332.291667	183.6833333	830.5960420017341
222940	1210928	731	1378.9570154095702	984.396188158962	1332.291667	183.6833333	802.071524665086
223105	1210724	732	538.1572769953052	646.722445785826	1332.325397	183.93324	919.1718293244561
223110	1210724	732	652.1669297553276	809.4368587213891	1332.325397	183.93324	924.051036251881
223109	1210724	732	1218.2203548085902	781.1722689075631	1332.325397	183.93324	608.0414610073498
223108	1210724	732	1439.4708802117802	686.2308625634238	1332.325397	183.93324	513.5981466142119
223115	1210724	732	606.2462494642092	846.9223460494356	1332.325397	183.93324	983.2321614077372
223118	1210724	732	1436.8623188405795	909.3107158541942	1332.325397	183.93324	732.8713737788546
223117	1210724	732	480.5657453936348	881.4179229480736	1332.325397	183.93324	1100.899353733924
223120	1210724	732	1249.7144786601837	1010.4151809832522	1332.325397	183.93324	830.600362749976
223071	1210724	732	1419.920760697306	138.18700475435816	1332.325397	183.93324	98.82138321442831
223068	1210724	732	706.3005521049	88.77294685990339	1332.325397	183.93324	633.2160672443831
223073	1210724	732	734.3817496229261	165.826395173454	1332.325397	183.93324	598.217739011617
223072	1210724	732	649.3841214244017	157.66141272621132	1332.325397	183.93324	683.4464095985356
223077	1210724	732	806.6693645083933	192.6900479616307	1332.325397	183.93324	525.7289664651302
223082	1210724	732	838.7273425499233	273.4831029185868	1332.325397	183.93324	501.6554767025261
223085	1210724	732	455.8330078125	296.6015625	1332.325397	183.93324	883.7041695038992
223090	1210724	732	497.90635738831617	344.2926689576174	1332.325397	183.93324	849.6883429364547
223089	1210724	732	1366.8757921419517	326.5655893536121	1332.325397	183.93324	146.7573401455472
223093	1210724	732	1024.6434249179194	537.0068256436841	1332.325397	183.93324	468.3259044977185
223097	1210724	732	815.2987312572088	568.0657439446367	1332.325397	183.93324	644.1074084932452
223102	1210724	732	721.9776983316309	603.7587674497787	1332.325397	183.93324	740.7953744241788
223003	1210819	733	780.7220089571338	101.39763275751758	1332.324762	183.6447619	557.7008045687664
223006	1210819	733	1405.1870310825295	129.36709539121114	1332.324762	183.6447619	90.85689482639302
223010	1210819	733	811.2948929159802	184.99368478857767	1332.324762	183.6447619	521.0316152314273
223008	1210819	733	640.4848777348777	159.0447232947233	1332.324762	183.6447619	692.277103015374
223014	1210819	733	682.1057068741893	205.3174448767834	1332.324762	183.6447619	650.5801448216155
223017	1210819	733	837.8896580286356	273.45645485741335	1332.324762	183.6447619	502.52583240172896
223022	1210819	733	462.9005458887751	312.9640054588877	1332.324762	183.6447619	878.9891548336991
223021	1210819	733	1339.5102662816812	311.4781841514276	1332.324762	183.6447619	128.03521123618242
223025	1210819	733	501.9536405005688	345.2906712172924	1332.324762	183.6447619	845.9583910685191
223031	1210819	733	1041.824795640327	534.7908265213442	1332.324762	183.6447619	455.7343405472407
223033	1210819	733	814.4777015437393	565.1643796455116	1332.324762	183.6447619	643.2128704774738
223037	1210819	733	541.8557975947356	600.3325391422736	1332.324762	183.6447619	893.5714226579976
223040	1210819	733	721.9386141944163	604.9167507568113	1332.324762	183.6447619	741.6477182789098
223044	1210819	733	1439.496903339969	687.0650298606503	1332.324762	183.6447619	514.7016942588855
223050	1210819	733	634.3394898856641	783.5211081794196	1332.324762	183.6447619	920.3450825174596
223054	1210819	733	1217.8153153153153	781.2617617617617	1332.324762	183.6447619	608.4886949679554
223059	1210819	733	1461.863236587511	805.7049252418647	1332.324762	183.6447619	635.4046452579383
223066	1210819	733	1250.6728187919464	1010.9692393736016	1332.324762	183.6447619	831.3439906901469
223065	1210819	733	518.6587909748829	905.51404853129	1332.324762	183.6447619	1087.7258751109187
223064	1210819	733	599.5597431602457	851.5998045784478	1332.324762	183.6447619	991.5182862029285
223241	1210936	734	1461.740889911776	739.8659378596087	1332.442186	183.6598916	571.0370572292231
223244	1210936	734	1216.1835848193873	780.8205304069501	1332.442186	183.6598916	608.3723291610142
223252	1210936	734	595.3610986379285	852.7417302798982	1332.442186	183.6598916	995.4692542706314
223259	1210936	734	488.20591157476406	928.4080973671138	1332.442186	183.6598916	1125.7818514475784
223262	1210936	734	1255.3452570217275	1008.6070482246952	1332.442186	183.6598916	828.5419408099086
223151	1210936	734	1390.7865546218488	121.69943977591038	1332.442186	183.6598916	85.10677376171365
223148	1210936	734	816.5534653465346	106.66336633663366	1332.442186	183.6598916	521.6029495699784
223160	1210936	734	829.4770904925545	166.7222222222222	1332.442186	183.6598916	503.2502080901355
223164	1210936	734	628.1578947368421	157.60168940870696	1332.442186	183.6598916	704.766197275019
223175	1210936	734	580.5631001371743	229.68792866941013	1332.442186	183.6598916	753.2866253653926
223183	1210936	734	837.1677256147782	274.003118013884	1332.442186	183.6598916	503.4468091752523
223186	1210936	734	1337.7713032581455	295.5708020050125	1332.442186	183.6598916	112.03772292594044
223195	1210936	734	513.0614803993182	344.06805454102755	1332.442186	183.6598916	834.9344402100003
223201	1210936	734	489.8069951854999	364.3668932313792	1332.442186	183.6598916	861.7941083794854
223206	1210936	734	560.4309210526316	510.03267543859647	1332.442186	183.6598916	838.1650119375009
223217	1210936	734	1046.3256684491978	534.7433155080214	1332.442186	183.6598916	452.9042196296894
223220	1210936	734	814.6614492753623	564.7866666666666	1332.442186	183.6598916	642.926519903967
223226	1210936	734	722.2374749498998	604.7688710754843	1332.442186	183.6598916	741.4058011525268
223230	1210936	734	590.5548726953468	685.0740415569213	1332.442186	183.6598916	895.4400791897907
223229	1210936	734	1439.4920427294528	687.2797035099194	1332.442186	183.6598916	514.8714274204569
223123	1211045	735	1386.9997086247088	109.94842657342656	1332.156948	183.7759961	91.9686817081779
223124	1211045	735	813.9399606299213	105.41305774278216	1332.156948	183.7759961	524.1083820231246
223129	1211045	735	626.5367647058823	156.9715073529412	1332.156948	183.7759961	706.1291126196508
223128	1211045	735	852.2849940688019	151.6773428232503	1332.156948	183.7759961	480.94429585132514
223132	1211045	735	512.8742964352721	207.1066291432145	1332.156948	183.7759961	819.6147763389388
223139	1211045	735	1355.153374233129	274.76823449216084	1332.156948	183.7759961	93.85319955713587
223137	1211045	735	839.1302225693089	276.7603149811271	1332.156948	183.7759961	501.71848236505826
223150	1211045	735	509.5884101040119	341.93338286280334	1332.156948	183.7759961	837.6352180537675
223152	1211045	735	486.4197717354817	392.6423296408191	1332.156948	183.7759961	871.1466676758087
223157	1211045	735	607.1459308807134	436.3501672240803	1332.156948	183.7759961	767.7464990889628
223162	1211045	735	1036.71044546851	541.3359788359788	1332.156948	183.7759961	463.8294698617621
223167	1211045	735	565.9138412166876	558.2288963304032	1332.156948	183.7759961	852.8443428808702
223172	1211045	735	814.0022111663902	564.025428413488	1332.156948	183.7759961	642.7083024808668
223180	1211045	735	721.9397590361446	604.0736278447122	1332.156948	183.7759961	740.9555431718987
223188	1211045	735	1444.4511576276564	690.9796225816683	1332.156948	183.7759961	519.4858113866593
223192	1211045	735	1216.7882494004796	780.531654676259	1332.156948	183.7759961	607.8052752809338
223203	1211045	735	593.6559957009059	850.8307231690466	1332.156948	183.7759961	995.1611253720822
223213	1211045	735	474.7091405861897	904.624689518132	1332.156948	183.7759961	1120.1962244363167
223216	1211045	735	1283.9368686868688	1012.130303030303	1332.156948	183.7759961	829.7566112173781
223234	1211207	736	1373.6051282051285	90.994301994302	1332.352996	183.7509363	101.51616432465514
223239	1211207	736	905.2099342332988	134.51765316718587	1332.352996	183.7509363	429.9710587742713
223238	1211207	736	814.9758037225042	97.66311336717428	1332.352996	183.7509363	524.4904883277279
223242	1211207	736	622.3267170762444	154.4855072463768	1332.352996	183.7509363	710.6291452649599
223247	1211207	736	508.2486000589449	210.32463896257	1332.352996	183.7509363	824.5327265079113
223251	1211207	736	839.1389102072142	276.4304169864415	1332.352996	183.7509363	501.8462120657304
223257	1211207	736	1381.9014801110084	267.1848596978106	1332.352996	183.7509363	97.03747652969223
223261	1211207	736	505.70982514571193	341.9268665001388	1332.352996	183.7509363	841.6403963776401
223266	1211207	736	575.2517902986083	438.2290906634239	1332.352996	183.7509363	798.7248379277534
223265	1211207	736	686.4843059239611	398.172634836428	1332.352996	183.7509363	680.5314317676923
223270	1211207	736	492.579540795408	444.88868388683886	1332.352996	183.7509363	879.4386728368196
223275	1211207	736	813.6619523017193	563.8710482529118	1332.352996	183.7509363	643.0643034128904
223274	1211207	736	1025.6658936301792	549.0307668521954	1332.352996	183.7509363	476.955273970461
223280	1211207	736	721.9634888438134	604.8201487491548	1332.352996	183.7509363	741.535320884261
223287	1211207	736	1440.790179537097	687.6055591607181	1332.352996	183.7509363	515.391214274724
223289	1211207	736	1481.5852808528084	699.9391143911439	1332.352996	183.7509363	537.3271908655323
223293	1211207	736	1218.7067851373183	781.696015078083	1332.352996	183.7509363	608.649142345878
223299	1211207	736	530.9628472222222	833.4121527777777	1332.352996	183.7509363	1031.6423153174044
223300	1211207	736	593.328389154705	846.9717703349282	1332.352996	183.7509363	992.985017117997
223304	1211207	736	1365.7286821705427	949.5862403100776	1332.352996	183.7509363	766.5622279342771
223363	1211100	737	624.7416260162602	154.11365853658538	1332.423863	183.8537604	708.3068700790332
223361	1211100	737	850.0860448300796	89.37057122198121	1332.423863	183.8537604	491.5046732984016
223367	1211100	737	484.7267979707551	242.24246493584	1332.423863	183.8537604	849.7055695219194
223370	1211100	737	839.7109942399198	277.12546957175056	1332.423863	183.8537604	501.4634411137143
223374	1211100	737	1414.538752913753	278.36742424242425	1332.423863	183.8537604	125.20258702785071
223379	1211100	737	584.5405213575946	329.25454897406115	1332.423863	183.8537604	761.8863970594106
223380	1211100	737	501.27805907173	331.2451476793249	1332.423863	183.8537604	844.1134807783217
223386	1211100	737	466.3229777256741	457.4402110199297	1332.423863	183.8537604	908.284255855942
223384	1211100	737	779.0263513513513	394.75518018018016	1332.423863	183.8537604	592.2231123185012
223390	1211100	737	1010.8441404930768	573.4596420128335	1332.423863	183.8537604	505.17943437450316
223389	1211100	737	813.6253723260222	564.2357162198754	1332.423863	183.8537604	643.3057641891227
223393	1211100	737	722.1387184730743	603.8336741649625	1332.423863	183.8537604	740.8313476063739
223399	1211100	737	1446.5709884150851	679.1633801659683	1332.423863	183.8537604	508.2924214202247
223402	1211100	737	1218.8565670934092	781.3862019914651	1332.423863	183.8537604	608.2290271384562
223401	1211100	737	538.677374301676	733.7174115456238	1332.423863	183.8537604	965.6000844925993
223407	1211100	737	589.9388223109928	843.9738866696257	1332.423863	183.8537604	993.5001845763206
223409	1211100	737	1372.557859703021	972.9014336917564	1332.423863	183.8537604	790.0676986299923
223359	1211100	737	1364.5932979037495	85.29244168881016	1332.423863	183.8537604	103.67837811287039
223357	1211100	737	984.626116470168	79.17452661664879	1332.423863	183.8537604	363.2093259770442
223411	1211129	738	975.2944444444444	63.05198412698413	1332.423863	183.8537604	377.007282089544
223415	1211129	738	1350.4299847792995	75.53622526636225	1332.423863	183.8537604	109.80395639027681
223417	1211129	738	921.247201155652	84.64806789454677	1332.423863	183.8537604	422.97519628336113
223423	1211129	738	618.8634577603143	228.5201920977952	1332.423863	183.8537604	714.9570211183594
223420	1211129	738	621.8034554429722	160.5301376981034	1332.423863	183.8537604	711.0030625900683
223427	1211129	738	473.5366205305652	280.8200692041523	1332.423863	183.8537604	864.3435429965633
223424	1211129	738	836.6490718596971	272.65510761872224	1332.423863	183.8537604	503.6648913693221
223429	1211129	738	1428.8534897713598	282.67839951865227	1332.423863	183.8537604	138.07600159403376
223435	1211129	738	505.58975444538527	330.3343211967259	1332.423863	183.8537604	839.7089958793032
223439	1211129	738	457.336832412523	430.74346224677714	1332.423863	183.8537604	909.2479507705247
223438	1211129	738	873.1600790513834	430.56016688625385	1332.423863	183.8537604	521.332211021113
223446	1211129	738	813.6459874007121	563.8147082990961	1332.423863	183.8537604	643.0402834501816
223445	1211129	738	1437.2690227887217	544.9306682116647	1332.423863	183.8537604	375.99074574509945
223451	1211129	738	722.0378865103636	604.7551817872919	1332.423863	183.8537604	741.437149609493
223449	1211129	738	980.1197864531198	623.6713380046713	1332.423863	183.8537604	563.522549612339
223456	1211129	738	465.4052757793765	648.4484412470024	1332.423863	183.8537604	983.651080443352
223464	1211129	738	1442.0174095497337	687.6590110014744	1332.423863	183.8537604	515.5875056466778
223474	1211129	738	1215.5493096646944	781.3254437869823	1332.423863	183.8537604	608.7955926800074
223483	1211129	738	590.2214348981399	843.5848833776204	1332.423863	183.8537604	993.030512575323
223486	1211129	738	1369.2100938967135	981.0451877934272	1332.423863	183.8537604	798.0397225033076
223307	1211291	739	1329.1376686764283	70.47846683893195	1332.544199	183.5810313	113.15385338783416
223311	1211291	739	920.7989766081872	88.42141812865496	1332.544199	183.5810313	422.5984857301352
223308	1211291	739	985.2826224328594	83.67124802527647	1332.544199	183.5810313	361.34826325014797
223315	1211291	739	629.7948099415205	187.8245614035088	1332.544199	183.5810313	702.7622011532816
223317	1211291	739	838.911525674178	270.16666666666663	1332.544199	183.5810313	501.16892204789286
223320	1211291	739	1419.9994232987312	283.4048442906574	1332.544199	183.5810313	132.7147689488067
223325	1211291	739	480.9478371501272	319.5465648854962	1332.544199	183.5810313	862.38215997267
223324	1211291	739	510.7066508313539	319.9753233043019	1332.544199	183.5810313	833.0788428901591
223330	1211291	739	951.3610004426738	482.6201859229748	1332.544199	183.5810313	484.48431023100983
223329	1211291	739	1465.52391464312	447.9988962472406	1332.544199	183.5810313	295.97366787567813
223328	1211291	739	456.4326029216467	398.8911022576361	1332.544199	183.5810313	902.180666739618
223335	1211291	739	721.9306397306398	604.016835016835	1332.544199	183.5810313	741.360360290876
223332	1211291	739	813.6404628890663	563.5340516094706	1332.544199	183.5810313	643.1371432223258
223339	1211291	739	958.4661162710698	694.045923632611	1332.544199	183.5810313	632.8576603647114
223337	1211291	739	1444.643768115942	687.2503768115942	1332.544199	183.5810313	515.9933362012125
223340	1211291	739	476.49	680.5158333333333	1332.544199	183.5810313	989.8348292000235
223350	1211291	739	1213.4432723863104	780.993670886076	1332.544199	183.5810313	609.1690181365449
223355	1211291	739	1371.722748815166	985.908636124276	1332.544199	183.5810313	803.2836013692045
223353	1211291	739	585.8025802580257	845.6662166216621	1332.544199	183.5810313	997.9878946078471
223491	1211393	740	838.9330990257738	269.53859908743374	1332.309788	183.9108957	500.7520951634418
223493	1211393	740	1428.0699855699854	271.50577200577203	1332.309788	183.9108957	129.7801132441567
223498	1211393	740	500.5886592677638	328.5590636560786	1332.309788	183.9108957	844.2056197826895
223503	1211393	740	1003.0031766200764	540.9860228716645	1332.309788	183.9108957	485.7422060550107
223502	1211393	740	1445.5131147540983	398.0657559198543	1332.309788	183.9108957	242.23397231598312
223500	1211393	740	537.5474060822899	380.3920691711389	1332.309788	183.9108957	818.6892543817269
223504	1211393	740	813.5936595632728	563.4494869771113	1332.309788	183.9108957	642.7409775088262
223511	1211393	740	721.9957352439441	603.8026270897304	1332.309788	183.9108957	740.8051761974855
223515	1211393	740	1441.6874076599615	686.6724059552222	1332.309788	183.9108957	514.5217195382437
223516	1211393	740	961.715829846583	748.0566596931659	1332.309788	183.9108957	674.9817218645624
223522	1211393	740	1204.1962659380692	776.7331511839708	1332.309788	183.9108957	606.5074617283906
223520	1211393	740	473.2191435768262	767.4445843828715	1332.309788	183.9108957	1038.5318007472197
223532	1211393	740	584.3988407178022	842.2249483881213	1332.309788	183.9108957	996.3674909546243
223538	1211393	740	1381.2783171521037	982.4298813376482	1332.309788	183.9108957	800.01905431752
223459	1211393	740	1313.03295362083	72.21928397070789	1332.309788	183.9108957	113.3428977676541
223463	1211393	740	1022.5277777777778	85.76524390243902	1332.309788	183.9108957	324.9576323524177
223473	1211393	740	921.7287581699346	92.23783587509077	1332.309788	183.9108957	420.69077949721986
223543	1211297	741	1094.2330478229835	85.17380442541041	1332.236499	183.6499069	257.5717094922429
223540	1211297	741	1291.7094090648309	81.75014343086633	1332.236499	183.6499069	109.66315157644651
223546	1211297	741	596.7271386430679	151.49410029498526	1332.236499	183.6499069	736.2119362459988
223545	1211297	741	658.7047217537943	130.2813378302417	1332.236499	183.6499069	675.6428487929005
223544	1211297	741	953.492071699414	97.18665977249223	1332.236499	183.6499069	388.48839662862696
223551	1211297	741	839.550676119207	273.3956282000788	1332.236499	183.6499069	500.7929857330229
223555	1211297	741	1420.285849413545	324.01229663261444	1332.236499	183.6499069	165.69335701740604
223553	1211297	741	1428.8453579418344	270.0416666666667	1332.236499	183.6499069	129.60249913340675
223559	1211297	741	533.5482654600302	375.78989441930617	1332.236499	183.6499069	821.4746917581311
223558	1211297	741	468.43179538615846	391.1914075560013	1332.236499	183.6499069	888.3873257087484
223556	1211297	741	516.6650793650794	326.40846560846563	1332.236499	183.6499069	827.9714648524056
223563	1211297	741	722.0928523714094	604.6623246492986	1332.236499	183.6499069	741.3006983811255
223561	1211297	741	813.6616490371575	563.3169243287225	1332.236499	183.6499069	642.7028233462231
223564	1211297	741	1039.241130091984	618.544897065265	1332.236499	183.6499069	524.3852960108535
223569	1211297	741	1439.7677310741828	686.8754751819268	1332.236499	183.6499069	514.5861817461288
223575	1211297	741	1201.3186738836266	775.3673883626523	1332.236499	183.6499069	606.0272723250214
223572	1211297	741	961.6466809421842	751.4919700214133	1332.236499	183.6499069	678.0718412514327
223579	1211297	741	569.3584738955823	830.9202409638555	1332.236499	183.6499069	1000.4707724598214
223583	1211297	741	468.5376411543288	846.6819322459222	1332.236499	183.6499069	1088.8467218475853
223586	1211297	741	1374.2680690399136	984.8592233009708	1332.236499	183.6499069	802.3110503836596
223650	1211445	742	735.1213617805874	69.02311339391545	1332.299631	183.8434903	608.1164396567063
223655	1211445	742	1277.8046623794212	88.39201500535906	1332.299631	183.8434903	109.91217285124215
223652	1211445	742	1125.5736984448952	71.052738336714	1332.299631	183.8434903	235.4938744834381
223662	1211445	742	1031.2869700103413	108.35211995863496	1332.299631	183.8434903	310.33460824099586
223668	1211445	742	588.7165975103734	174.70995850622407	1332.299631	183.8434903	743.6391255822028
223675	1211445	742	1424.862607014637	274.12027064346864	1332.299631	183.8434903	129.2973379380609
223673	1211445	742	838.2376520228345	272.5289153636138	1332.299631	183.8434903	501.9585079362109
223677	1211445	742	1469.5148331273176	291.2132262051916	1332.299631	183.8434903	174.2305136398076
223683	1211445	742	513.4021827000809	314.4151172190784	1332.299631	183.8434903	829.2418106851667
223685	1211445	742	526.2156262749899	365.53753569971445	1332.299631	183.8434903	826.3075388783668
223689	1211445	742	813.684339314845	562.8716693855356	1332.299631	183.8434903	642.3582966776216
223688	1211445	742	466.9569138276553	465.875751503006	1332.299631	183.8434903	910.1429637823376
223695	1211445	742	1066.6292096219931	674.0727376861398	1332.299631	183.8434903	557.5889953971015
223692	1211445	742	722.0655125594026	604.714867617108	1332.299631	183.8434903	741.2950799470968
223696	1211445	742	1436.5823409669213	686.882086513995	1332.299631	183.8434903	513.7340877136651
223704	1211445	742	945.3525971792224	742.3445132438941	1332.299631	183.8434903	679.4493355740914
223708	1211445	742	1200.856382978723	774.2078900709221	1332.299631	183.8434903	604.8201815145259
223714	1211445	742	549.6462294043093	810.893536121673	1332.299631	183.8434903	1002.8649495292315
223719	1211445	742	1372.2502714440825	987.185124864278	1332.299631	183.8434903	804.3344052670496
223718	1211445	742	475.3810172570391	901.7202543142596	1332.299631	183.8434903	1117.8803866652026
223755	1211459	743	809.9680728942459	56.75799971301478	1332.358333	183.8296296	537.6232723529482
223759	1211459	743	1131.0942450695118	58.60701584222438	1332.358333	183.8296296	237.0399461838032
223763	1211459	743	1267.1614153538385	100.19492373093274	1332.358333	183.8296296	106.04434023730708
223772	1211459	743	1070.698764160659	105.64624098867148	1332.358333	183.8296296	273.0904103404947
223781	1211459	743	604.2730375426621	179.08560864618886	1332.358333	183.8296296	728.1007507179272
223790	1211459	743	1449.9500170590245	225.2639031047424	1332.358333	183.8296296	124.67799798161366
223798	1211459	743	837.005518763797	269.6151388404787	1332.358333	183.8296296	502.72613236967743
223800	1211459	743	1418.1596552731523	283.59728308501315	1332.358333	183.8296296	131.58818938539667
223806	1211459	743	501.00629313844905	367.4646772228989	1332.358333	183.8296296	851.391828065918
223805	1211459	743	507.6559370529327	306.9646638054363	1332.358333	183.8296296	833.844277146283
223811	1211459	743	812.8215244229738	564.4347826086956	1332.358333	183.8296296	644.0332118479405
223808	1211459	743	477.9480620155039	541.4050387596899	1332.358333	183.8296296	926.2165429312519
223816	1211459	743	721.8578732106339	604.0269256987049	1332.358333	183.8296296	741.1319579209157
223826	1211459	743	1433.9044327408385	682.8109501865263	1332.358333	183.8296296	509.20916003824016
223834	1211459	743	910.8385771718232	742.7824680999826	1332.358333	183.8296296	700.0765531144672
223838	1211459	743	517.5883534136547	782.9681804139635	1332.358333	183.8296296	1011.3442157379404
223842	1211459	743	1046.985800744879	777.1161545623836	1332.358333	183.8296296	658.3512610055828
223847	1211459	743	1202.05102934735	774.7882172579939	1332.358333	183.8296296	605.1545634893245
223863	1211459	743	475.213794796269	894.0586647029946	1332.358333	183.8296296	1113.158587837249
223867	1211459	743	1376.9043624161077	984.2589485458614	1332.358333	183.8296296	801.6679133936173
223618	1211568	744	812.9520884520884	564.0547365547366	1332.332407	183.6648148	643.7797821208001
223616	1211568	744	472.4725738396624	371.49493670886073	1332.332407	183.6648148	880.1358346180556
223620	1211568	744	721.8459441036129	603.8145875937287	1332.332407	183.6648148	741.0934846281972
223626	1211568	744	1434.1504875886526	681.1509308510638	1332.332407	183.6648148	507.79853997262524
223624	1211568	744	477.9678899082569	653.1743119266055	1332.332407	183.6648148	974.8732717422739
223634	1211568	744	844.3943089430895	746.7909155178509	1332.332407	183.6648148	745.1138120079955
223636	1211568	744	489.57003427209065	768.2760393383996	1332.332407	183.6648148	1025.679628705895
223643	1211568	744	1201.972839506173	774.1744855967079	1332.332407	183.6648148	604.7274494692746
223651	1211568	744	462.8723958333333	898.7416666666666	1332.332407	183.6648148	1125.7422507365898
223649	1211568	744	965.0360919540228	861.9319540229884	1332.332407	183.6648148	771.3318969134431
223654	1211568	744	1378.3949624866025	983.0284030010718	1332.332407	183.6648148	800.6896434697085
223589	1211568	744	1132.8891931361811	58.811427528295	1332.332407	183.6648148	235.29973197933603
223588	1211568	744	861.9721875433486	55.284574837009295	1332.332407	183.6648148	487.565607954729
223595	1211568	744	1068.9338235294117	105.97899159663864	1332.332407	183.6648148	274.61591523634684
223593	1211568	744	1253.844729344729	103.74358974358974	1332.332407	183.6648148	112.01659590540638
223597	1211568	744	1441.6065852002716	124.25016972165648	1332.332407	183.6648148	124.38225786313026
223603	1211568	744	838.2258359456636	271.5297805642633	1332.332407	183.6648148	501.8581032202522
223602	1211568	744	664.9042769857434	220.06177868295995	1332.332407	183.6648148	668.4198139748888
223607	1211568	744	490.4853343276162	291.6889137459607	1332.332407	183.6648148	848.7494917348397
223605	1211568	744	1411.981677237491	276.5616631430585	1332.332407	183.6648148	122.36760470581292
223875	1211727	745	722.0780033840948	604.8150592216582	1332.122478	183.8813641	741.1743632224261
223873	1211727	745	813.9358346927678	563.2862969004894	1332.122478	183.8813641	642.2347704191673
223878	1211727	745	1434.6018766756033	679.4593386952637	1332.122478	183.8813641	506.06279853083157
223880	1211727	745	478.4981039059537	682.2864998103906	1332.122478	183.8813641	988.474709514586
223887	1211727	745	493.55014874628137	770.6138971525712	1332.122478	183.8813641	1023.4542572740091
223891	1211727	745	1199.8492063492065	772.5117913832199	1332.122478	183.8813641	603.3092062258213
223889	1211727	745	783.4701573521432	767.4911376379092	1332.122478	183.8813641	801.0116957456041
223903	1211727	745	1373.357142857143	985.6127531472358	1332.122478	183.8813641	802.791079776981
223902	1211727	745	531.3039215686275	942.2783857729138	1332.122478	183.8813641	1102.9398908404635
223901	1211727	745	856.2984046410443	881.9056079284505	1332.122478	183.8813641	844.7759429340948
223810	1211727	745	1136.943865137296	57.100973236009736	1332.122478	183.8813641	232.74010919185258
223815	1211727	745	942.3459789712986	71.05797101449275	1332.122478	183.8813641	405.77683179599865
223819	1211727	745	1369.122485632184	70.68139367816092	1332.122478	183.8813641	119.0933829743992
223825	1211727	745	1223.469053934571	107.49764220453876	1332.122478	183.8813641	132.815810548839
223831	1211727	745	1070.719806763285	107.6687370600414	1332.122478	183.8813641	272.2861014631887
223839	1211727	745	838.5531203566122	270.2781079742447	1332.122478	183.8813641	501.0739547777137
223841	1211727	745	481.84253875968994	260.266230620155	1332.122478	183.8813641	853.7040604962632
223845	1211727	745	768.5145074224022	251.5391363022942	1332.122478	183.8813641	567.6544007034349
223849	1211727	745	1434.1238665215812	269.6976786361988	1332.122478	183.8813641	133.29937397042184
223870	1211727	745	473.5518331226296	394.3710493046776	1332.122478	183.8813641	883.9963007969591
224003	1211642	746	1434.854797166774	677.1450955140588	1332.267956	183.8766114	503.8232402348649
224000	1211642	746	721.7126144455748	604.7346558155307	1332.267956	183.8766114	741.551966250448
224005	1211642	746	479.3577281191807	682.9238361266295	1332.267956	183.8766114	988.1821640421679
224010	1211642	746	501.6167990585467	784.2687555163284	1332.267956	183.8766114	1024.9156410382157
224009	1211642	746	1194.4247863247865	765.9495726495726	1332.267956	183.8766114	598.1719415385146
224014	1211642	746	742.3782742681047	810.0444273240884	1332.267956	183.8766114	860.265058172712
224023	1211642	746	565.7824302134647	989.9657909140668	1332.267956	183.8766114	1112.3308080647244
224022	1211642	746	1378.0367686527106	981.5069779924852	1332.267956	183.8766114	798.942417150386
224021	1211642	746	754.7946449634347	876.4396083982072	1332.267956	183.8766114	901.7310739742045
223967	1211642	746	1034.534554429722	68.60795011691349	1332.267956	183.8766114	319.26797942262124
223964	1211642	746	1254.6318007662835	43.23793103448276	1332.267956	183.8766114	160.64436191297793
223969	1211642	746	1116.7145936981758	66.230679933665	1332.267956	183.8766114	245.5683554332745
223975	1211642	746	1067.2604889329368	114.52841096795508	1332.267956	183.8766114	273.93088636454195
223974	1211642	746	1182.3765432098764	105.5581150255947	1332.267956	183.8766114	169.11895961886393
223983	1211642	746	755.4982325910216	248.2133262636974	1332.267956	183.8766114	580.3469020514558
223982	1211642	746	838.8317164179105	267.7730099502488	1332.267956	183.8766114	500.51766025048045
223980	1211642	746	495.88520463996497	201.3551105274677	1332.267956	183.8766114	836.5653618841333
223984	1211642	746	1459.8537918871252	257.66966490299825	1332.267956	183.8766114	147.38914568011052
223994	1211642	746	459.1828016134947	402.9693802713605	1332.267956	183.8766114	900.1551689469028
223998	1211642	746	813.48755186722	562.7118948824343	1332.267956	183.8766114	642.3778325280122
224131	1211595	747	1191.6308016877638	755.897046413502	1332.485348	183.7271062	589.2524447982787
224129	1211595	747	468.2556719022688	714.9928446771378	1332.485348	183.7271062	1014.4635123688026
224137	1211595	747	740.5499586435071	808.526964433416	1332.485348	183.7271062	860.6755300466717
224136	1211595	747	509.1925175929915	795.6641533821629	1332.485348	183.7271062	1025.806041273694
224141	1211595	747	761.7047961630695	881.7256594724221	1332.485348	183.7271062	901.6609222571781
224145	1211595	747	625.7905296950241	1000.1286784376672	1332.485348	183.7271062	1079.7819656630859
224144	1211595	747	1376.9420062695924	982.5062695924764	1332.485348	183.7271062	800.015341311955
224092	1211595	747	1139.3499162479063	39.46750418760469	1332.485348	183.7271062	241.0645717869847
224099	1211595	747	1072.2673944687049	113.80509461426492	1332.485348	183.7271062	269.4484571197447
224096	1211595	747	1071.3544906229386	67.93878993497314	1332.485348	183.7271062	285.6505887583098
224101	1211595	747	1175.3854428611344	104.32313495389774	1332.485348	183.7271062	176.02661970364707
224104	1211595	747	527.3031888390633	139.51270553064276	1332.485348	183.7271062	806.3952025264153
224111	1211595	747	762.7073602264685	257.86730360934183	1332.485348	183.7271062	574.5813469154309
224109	1211595	747	838.6325126719769	268.828264542602	1332.485348	183.7271062	501.1315497080383
224108	1211595	747	1462.335345773875	253.23033296743503	1332.485348	183.7271062	147.28109333163178
224118	1211595	747	458.5363704536933	383.78196475440575	1332.485348	183.7271062	896.5538253699317
224122	1211595	747	721.9306845545236	603.8708290333677	1332.485348	183.7271062	741.1462371835268
224120	1211595	747	813.0709953129308	562.3577336641853	1332.485348	183.7271062	642.7693379675557
224125	1211595	747	1432.886141944164	669.6172777217178	1332.485348	183.7271062	496.1547925859659
223906	1211645	748	1071.303403299646	75.073032737324	1332.421283	183.7089407	282.81497060460475
223905	1211645	748	1122.0894479385045	34.10097833682739	1332.421283	183.7089407	258.11242365061895
223911	1211645	748	1069.3598274799754	119.1022797288971	1332.421283	183.7089407	270.8788474985614
223910	1211645	748	569.4293849658314	107.06365477094408	1332.421283	183.7089407	766.8318826971982
223909	1211645	748	1161.3394366197183	96.94694835680752	1332.421283	183.7089407	191.82450697511635
223919	1211645	748	1440.9157925407926	242.09935897435895	1332.421283	183.7089407	123.20916989717831
223923	1211645	748	839.0489966119364	271.65806619755017	1332.421283	183.7089407	501.1499392911957
223931	1211645	748	501.62213146635554	365.2615713730066	1332.421283	183.7089407	850.4049552379811
223928	1211645	748	777.1237745098039	313.01960784313724	1332.421283	183.7089407	570.1548663060087
223935	1211645	748	722.1343537414965	604.6942176870749	1332.421283	183.7089407	741.4032232622527
223932	1211645	748	812.2652127086699	562.6591276252019	1332.421283	183.7089407	643.5569762123355
223938	1211645	748	1433.760149037927	669.0697920142364	1332.421283	183.7089407	495.8273104200023
223943	1211645	748	1193.2492625368732	748.8514538558786	1332.421283	183.7089407	582.026555627775
223944	1211645	748	475.82312565997887	757.7287926786342	1332.421283	183.7089407	1031.1446036438792
223949	1211645	748	741.730853391685	804.0712983223924	1332.421283	183.7089407	856.6006294567317
223948	1211645	748	518.9825589810392	807.0683890577508	1332.421283	183.7089407	1024.821720881478
223958	1211645	748	749.8440783190067	887.3314231136582	1332.421283	183.7089407	913.4992048009011
223962	1211645	748	680.116493656286	1007.8506343713956	1332.421283	183.7089407	1051.0523628479712
223961	1211645	748	1373.4708994708994	980.7132275132276	1332.421283	183.7089407	798.0607146145395
224034	1211840	749	1060.1227457824318	127.0477021524142	1332.278404	183.6953052	277.98858471324786
224032	1211840	749	611.4442241607189	109.63639968279143	1332.278404	183.6953052	724.628619577626
224041	1211840	749	1444.231283007145	224.27104690897795	1332.278404	183.6953052	119.07912467440367
224047	1211840	749	837.9727224223022	273.4699879951981	1332.278404	183.6953052	502.3918794237927
224055	1211840	749	839.6825980392157	449.43382352941177	1332.278404	183.6953052	559.703125035108
224052	1211840	749	579.0975609756098	381.7103658536585	1332.278404	183.6953052	778.7755431089263
224057	1211840	749	812.5452942771901	562.2464062923787	1332.278404	183.6953052	642.9801252608004
224063	1211840	749	1434.3872879623952	667.1449008788064	1332.278404	183.6953052	494.11510374208086
224060	1211840	749	722.0010224948875	604.6104294478528	1332.278404	183.6953052	741.3555315753176
224071	1211840	749	474.9450280112045	761.7265406162464	1332.278404	183.6953052	1033.9925660763608
224068	1211840	749	1197.8571125265394	734.9836518046709	1332.278404	183.6953052	567.439798307719
224073	1211840	749	518.6557502433598	807.1929495202336	1332.278404	183.6953052	1025.0517719505087
224077	1211840	749	725.8296198054818	798.8467727674624	1332.278404	183.6953052	863.8237412235276
224085	1211840	749	727.0247571665483	901.5746268656716	1332.278404	183.6953052	938.9796044006267
224090	1211840	749	742.5811965811967	994.3141025641024	1332.278404	183.6953052	1002.419887610755
224089	1211840	749	1377.928721174004	980.0780922431866	1332.278404	183.6953052	797.6900995729862
223746	1211947	750	621.9901960784314	398.7427637721755	1332.272516	183.7924791	742.0947371284982
223751	1211947	750	812.363017429194	562.1149237472766	1332.272516	183.7924791	642.9881482796076
223753	1211947	750	913.5261018399658	585.0742404792469	1332.272516	183.7924791	579.9789749529872
223756	1211947	750	721.9342602128389	604.9871266735324	1332.272516	183.7924791	741.5643718666008
223761	1211947	750	1433.009161041466	672.1520947176685	1332.272516	183.7924791	498.6411393180944
223764	1211947	750	1203.3217652099402	728.241645244216	1332.272516	183.7924791	559.5115643527416
223774	1211947	750	469.5056617126681	787.2087756546355	1332.272516	183.7924791	1052.8427573975944
223778	1211947	750	683.5878126663118	786.0313109810182	1332.272516	183.7924791	885.1460077097611
223782	1211947	750	522.2749469214438	809.652016985138	1332.272516	183.7924791	1023.6191787354167
223791	1211947	750	699.1863167984664	922.0753654445244	1332.272516	183.7924791	972.5532149392371
223797	1211947	750	822.5795019157089	1000.25	1332.272516	183.7924791	962.4914815417866
223796	1211947	750	1385.1785891703926	970.9123199205166	1332.272516	183.7924791	788.8958717040077
223722	1211947	750	1071.3593210344536	80.16717210007582	1332.272516	183.7924791	280.7381334232273
223721	1211947	750	972.562317429406	65.41950665368387	1332.272516	183.7924791	378.68666145175024
223724	1211947	750	1147.2498369210698	88.65949119373776	1332.272516	183.7924791	208.04729549195739
223731	1211947	750	1061.34126984127	142.64826072272882	1332.272516	183.7924791	274.03756467134
223729	1211947	750	659.6742305685967	131.60667709963485	1332.272516	183.7924791	674.6197532652633
223735	1211947	750	1453.1153846153843	218.33669108669108	1332.272516	183.7924791	125.68333810404816
223739	1211947	750	835.8649031939821	271.8359230484647	1332.272516	183.7924791	504.1549028563303
224269	1211876	751	1075.2944621938232	55.06052538161165	1332.155945	183.7816764	287.30986072337754
224279	1211876	751	1174.7227174037253	134.9068106502114	1332.155945	183.7816764	164.84530218796135
224277	1211876	751	807.7992261392949	97.89094296359988	1332.155945	183.7816764	531.3446966937821
224276	1211876	751	1158.7785815602836	86.82226950354611	1332.155945	183.7816764	198.64751883429008
224282	1211876	751	727.9774844720497	146.28131469979297	1332.155945	183.7816764	605.3411346452266
224286	1211876	751	1062.233397807866	169.6966473243069	1332.155945	183.7816764	270.28978805488185
224292	1211876	751	1455.8358538122245	205.58160050409575	1332.155945	183.7816764	125.58645044249205
224299	1211876	751	644.9376693766937	418.8003613369467	1332.155945	183.7816764	726.2938390349751
224296	1211876	751	835.6599215109148	272.43426539121907	1332.155945	183.7816764	504.34867192778466
224303	1211876	751	721.8590006844627	604.7440109514031	1332.155945	183.7816764	741.3984403489458
224301	1211876	751	811.7835497835498	562.4464285714286	1332.155945	183.7816764	643.5638462812799
224307	1211876	751	930.159670781893	687.9333333333333	1332.155945	183.7816764	644.8022159343628
224305	1211876	751	1432.2954692556634	673.3727076591155	1332.155945	183.7816764	499.72722780284323
224308	1211876	751	1207.4378048780488	729.7825203252032	1332.155945	183.7816764	560.0638678244766
224314	1211876	751	633.6585455887781	769.1127722406793	1332.155945	183.7816764	911.3238221084152
224318	1211876	751	463.4966666666666	810.2743333333334	1332.155945	183.7816764	1071.0097996871807
224317	1211876	751	524.5433489162771	811.549582093781	1332.155945	183.7816764	1022.9030495468505
224321	1211876	751	700.8359173126614	902.206131078224	1332.155945	183.7816764	956.3988051220293
224327	1211876	751	887.006625891947	993.7013251783892	1332.155945	183.7816764	924.1903233531892
224326	1211876	751	1388.3839383938391	973.592409240924	1332.155945	183.7816764	791.8096873313782
224151	1212009	752	1156.036570183629	71.57407407407408	1332.372881	183.7683616	209.00251832400951
224150	1212009	752	731.7224428997021	62.02300562727574	1332.372881	183.7683616	612.86448786906
224149	1212009	752	1356.2620348685923	67.44275305750716	1332.372881	183.7683616	118.75326890380138
224148	1212009	752	1092.862554112554	34.415223665223664	1332.372881	183.7683616	282.26150374554356
224159	1212009	752	1456.3526756931012	190.5061250805932	1332.372881	183.7683616	124.16274380370282
224158	1212009	752	772.506015037594	181.15764411027567	1332.372881	183.7683616	559.8729529530586
224161	1212009	752	1057.531746031746	205.37139617751865	1332.372881	183.7683616	275.6888473870415
224169	1212009	752	837.1712190187153	272.44967121901874	1332.372881	183.7683616	503.0795769108212
224174	1212009	752	648.2446483180428	412.84607543323136	1332.372881	183.7683616	721.4624298794762
224179	1212009	752	721.8489477257298	603.9650373387644	1332.372881	183.7683616	741.150942387982
224177	1212009	752	812.6653481012659	562.6315928270043	1332.372881	183.7683616	643.1432715402186
224183	1212009	752	1431.8889935132872	674.2990165306549	1332.372881	183.7683616	500.5235060179037
224190	1212009	752	1215.54914004914	734.6601146601147	1332.372881	183.7683616	563.1425308386857
224188	1212009	752	925.5996425379803	741.18945487042	1332.372881	183.7683616	690.0599559108392
224198	1212009	752	612.0483573274271	762.7384643779993	1332.372881	183.7683616	924.1611327657564
224203	1212009	752	525.0518486424032	812.1249277874061	1332.372881	183.7683616	1023.0343217887481
224207	1212009	752	471.3025500910746	864.2832422586521	1332.372881	183.7683616	1097.516568243717
224205	1212009	752	696.8446661739345	859.8749692042375	1332.372881	183.7683616	927.9096166578489
224214	1212009	752	864.3954802259886	999.431638418079	1332.372881	183.7683616	940.377280023718
224213	1212009	752	1397.1677631578948	969.123903508772	1332.372881	183.7683616	788.0239234697615
224387	1212060	753	528.2791327913279	927.6987353206864	1332.369369	183.7396396	1095.4616579651063
224389	1212060	753	882.6159663865546	999.3969187675068	1332.369369	183.7396396	931.4370189236157
224388	1212060	753	1397.3030534351144	969.9178117048344	1332.369369	183.7396396	788.855184218509
224331	1212060	753	706.0226179018287	61.677735001604105	1332.369369	183.7396396	638.1295802307103
224330	1212060	753	1095.7974870657797	35.50554323725056	1332.369369	183.7396396	279.176651327398
224332	1212060	753	1141.967583497053	65.92796332678455	1332.369369	183.7396396	223.9027266225562
224338	1212060	753	783.5718105423988	194.15113318054492	1332.369369	183.7396396	548.8963102149639
224336	1212060	753	1428.0855503390717	93.23839332290036	1332.369369	183.7396396	131.72722933335496
224341	1212060	753	1463.139522258415	189.40843286283024	1332.369369	183.7396396	130.89296467070346
224349	1212060	753	1093.9882826162996	262.4580272822665	1332.369369	183.7396396	251.04208193999838
224348	1212060	753	836.5708124114846	270.6180636024205	1332.369369	183.7396396	503.35282781802243
224357	1212060	753	649.3971076339498	412.4350403034613	1332.369369	183.7396396	720.2448862007791
224363	1212060	753	721.8350185372431	604.8340074148972	1332.369369	183.7396396	741.6688342517896
224361	1212060	753	812.1363636363636	563.3192640692641	1332.369369	183.7396396	643.9899620195247
224366	1212060	753	1430.7501561524048	675.6523006454299	1332.369369	183.7396396	501.65410929994664
224371	1212060	753	1228.6075533661742	742.9170771756978	1332.369369	183.7396396	568.7230618476373
224370	1212060	753	615.528830752803	760.251023313757	1332.369369	183.7396396	919.9052847038557
224369	1212060	753	926.413136499786	747.2265725288831	1332.369369	183.7396396	694.4911707771147
224379	1212060	753	693.5483126972566	806.2768875940762	1332.369369	183.7396396	891.9893312791307
224380	1212060	753	531.3065226972235	809.0296018804172	1332.369369	183.7396396	1016.2131767770733
224261	1212120	754	698.9540404040405	806.3734848484848	1332.464147	183.6104651	888.3517512367922
224260	1212120	754	537.05042509528	806.5568748167692	1332.464147	183.6104651	1010.3193645443662
224270	1212120	754	1390.2002898550725	974.1892753623188	1332.464147	183.6104651	792.6842482524581
224275	1212120	754	894.9738292011018	1009.318181818182	1332.464147	183.6104651	934.4469014426311
224272	1212120	754	556.1206042595345	989.7778603268944	1332.464147	183.6104651	1119.202915240008
224217	1212120	754	666.7229497973184	59.897256002494544	1332.464147	183.6104651	677.1383165632136
224216	1212120	754	1105.035040910708	38.15599430807541	1332.464147	183.6104651	269.9648150591726
224222	1212120	754	1449.094664594665	196.3587585254252	1332.464147	183.6104651	117.32517470543225
224220	1212120	754	1149.6009345794394	68.91775700934579	1332.464147	183.6104651	215.8549785062533
224225	1212120	754	794.7662406815762	180.97044728434503	1332.464147	183.6104651	537.7043873293981
224231	1212120	754	837.8370384566246	271.0201226523572	1332.464147	183.6104651	502.2911752553497
224234	1212120	754	1124.37432867884	292.5486931614751	1332.464147	183.6104651	234.8806293037111
224237	1212120	754	648.7980099502488	407.99402985074624	1332.464147	183.6104651	719.5466427402614
224241	1212120	754	812.2393988191089	563.4235104669888	1332.464147	183.6104651	644.120903286656
224247	1212120	754	1430.7003551655698	676.2998537553536	1332.464147	183.6104651	502.3874861979897
224244	1212120	754	722.0331998665332	603.9978311644978	1332.464147	183.6104651	741.1824868174554
224254	1212120	754	1231.2563650607128	749.3699569134352	1332.464147	183.6104651	574.7406525573659
224253	1212120	754	926.3890322580644	748.9576344086021	1332.464147	183.6104651	696.0707009046748
224252	1212120	754	607.0671957671958	746.0904761904762	1332.464147	183.6104651	917.9240163184475
224518	1212105	755	698.6127760252366	804.6472134595163	1332.332407	183.6648148	887.2540279580121
224517	1212105	755	541.5178391598331	806.1469572723349	1332.332407	183.6648148	1006.4152713493464
224523	1212105	755	1384.3569856985698	982.6133113311332	1332.332407	183.6648148	800.640529137841
224525	1212105	755	900.3915009041591	1027.1371308016878	1332.332407	183.6648148	947.6383773466265
224524	1212105	755	597.5324134910206	1001.5078843626808	1332.332407	183.6648148	1099.4536447220066
224427	1212105	755	1151.369721473495	72.50329439952083	1332.332407	183.6648148	212.37791121185583
224424	1212105	755	1125.4762931034484	41.20043103448276	1332.332407	183.6648148	251.16837479681183
224428	1212105	755	614.7887438825448	81.24687330070691	1332.332407	183.6648148	724.8160754432594
224435	1212105	755	826.7858658180854	167.4920445505171	1332.332407	183.6648148	505.80516387097106
224433	1212105	755	1443.093149540518	170.69771651350598	1332.332407	183.6648148	111.51720820617095
224445	1212105	755	836.32471798686	270.8328374860543	1332.332407	183.6648148	503.60886781226594
224452	1212105	755	1150.5766629086809	334.5725291243893	1332.332407	183.6648148	236.23778011317458
224459	1212105	755	1439.1863092600795	434.4218726923645	1332.332407	183.6648148	272.57450084525743
224460	1212105	755	643.399433427762	402.3583569405099	1332.332407	183.6648148	722.8108379438213
224466	1212105	755	811.933416736169	563.3276341395608	1332.332407	183.6648148	644.1730865663972
224474	1212105	755	722.3173333333334	604.662	1332.332407	183.6648148	741.1862249440906
224484	1212105	755	1429.551332675222	677.8829110453	1332.332407	183.6648148	503.68943424075616
224489	1212105	755	589.6670333700038	703.5845251191786	1332.332407	183.6648148	906.5695573795541
224503	1212105	755	1229.9315789473685	755.9448343079922	1332.332407	183.6648148	581.3693751084008
224501	1212105	755	924.7894393741852	750.0762711864406	1332.332407	183.6648148	697.7916654611638
224512	1212200	756	662.8246187363834	890.0617283950617	1332.38169	183.815493	973.1857051399843
224516	1212200	756	1392.7995169082126	954.87627482555	1332.38169	183.815493	773.4242322798914
224394	1212200	756	1155.8321575543798	75.83303938859495	1332.38169	183.815493	206.95397482219644
224392	1212200	756	1168.631398252185	46.37172284644195	1332.38169	183.815493	213.7871558385083
224399	1212200	756	580.1385416666667	103.93645833333332	1332.38169	183.815493	756.4723487304237
224402	1212200	756	1456.5816666666667	145.91766666666666	1332.38169	183.815493	129.85329970698498
224400	1212200	756	848.3781275221953	139.62375571697606	1332.38169	183.815493	486.01682906592646
224408	1212200	756	835.6766513056837	271.4240222143448	1332.38169	183.815493	504.3720351639481
224415	1212200	756	637.6644204851752	393.5925426774484	1332.38169	183.815493	725.6986255557524
224412	1212200	756	1128.3255945639864	306.4010947527369	1332.38169	183.815493	238.0464657197667
224419	1212200	756	1456.927034611787	507.7903024633615	1332.38169	183.815493	347.0896426447931
224429	1212200	756	812.1825527252807	563.9538482607505	1332.38169	183.815493	644.292101116963
224434	1212200	756	721.9443302500857	604.6596437136006	1332.38169	183.815493	741.4469430568165
224448	1212200	756	567.8543970510796	665.207916447253	1332.38169	183.815493	903.4603737941269
224458	1212200	756	1428.3490329920364	680.5141069397042	1332.38169	183.815493	505.8846153131903
224478	1212200	756	1230.3402530644523	758.2947805456703	1332.38169	183.815493	583.4714274674059
224477	1212200	756	923.5314553990612	748.4967136150234	1332.38169	183.815493	697.1537816353831
224488	1212200	756	695.9573820395739	803.1922881785896	1332.38169	183.815493	888.0672914642267
224493	1212200	756	548.8872308834447	809.5678544914625	1332.38169	183.815493	1002.7111176098954
224505	1212200	756	937.5974282888228	868.7072205736894	1332.38169	183.815493	790.5259589625833
224647	1212292	757	925.1470588235294	749.3034759358288	1332.414815	183.6666667	697.0021701426091
224648	1212292	757	1231.1666666666667	760.2053429027113	1332.414815	183.6666667	585.3614547427114
224655	1212292	757	558.2335998815341	810.5192507033911	1332.414815	183.6666667	996.1429194217228
224653	1212292	757	696.8688725490196	798.8862745098039	1332.414815	183.6666667	884.5415822896931
224530	1212292	757	1148.858453288174	83.26460626587638	1332.414815	183.6666667	209.22120271210608
224528	1212292	757	1178.3242703533026	64.72549923195085	1332.414815	183.6666667	194.65584313906012
224661	1212292	757	933.3200980392156	866.306862745098	1332.414815	183.6666667	790.742834531239
224538	1212292	757	874.196335078534	117.05322862129144	1332.414815	183.6666667	463.0351233699285
224666	1212292	757	1399.788372093023	965.4007751937984	1332.414815	183.6666667	784.6320236760419
224664	1212292	757	673.6600681140911	909.2990634312472	1332.414815	183.6666667	980.0511168967932
224558	1212292	757	1420.5073155216285	128.79071246819336	1332.414815	183.6666667	103.78660318655984
224561	1212292	757	535.8585610838588	121.29887876664333	1332.414815	183.6666667	798.9941217710029
224587	1212292	757	1153.0589450270097	235.5664124563076	1332.414815	183.6666667	186.713983684505
224606	1212292	757	836.8133985743626	271.8751359188112	1332.414815	183.6666667	503.3900058652576
224622	1212292	757	630.3213213213213	393.06606606606607	1332.414815	183.6666667	732.6550227227015
224627	1212292	757	1463.3223147666145	490.2306958181503	1332.414815	183.6666667	333.344082659795
224628	1212292	757	812.0445736434108	562.4299557032115	1332.414815	183.6666667	643.6200876184998
224633	1212292	757	722.0536666666666	603.9236666666666	1332.414815	183.6666667	741.051062623736
224639	1212292	757	1427.376354365838	678.7557892500531	1332.414815	183.6666667	504.1140081629463
224638	1212292	757	537.8208443271768	641.3712401055409	1332.414815	183.6666667	916.99130570903
224775	1212579	758	931.1746560142032	751.1711051930758	1332.388574	183.6199245	695.0445674139307
224781	1212579	758	1229.4947025264871	757.3899755501222	1332.388574	183.6199245	582.9229968605352
224795	1212579	758	700.072124007174	800.3334614399181	1332.388574	183.6199245	883.2664827652376
224671	1212579	758	1145.9944308611791	84.22208638956805	1332.388574	183.6199245	211.24087392709515
224669	1212579	758	1189.81045406547	59.67564237944386	1332.388574	183.6199245	188.9198384353673
224675	1212579	758	1418.373224043716	95.55901639344262	1332.388574	183.6199245	123.0775510793574
224679	1212579	758	924.864270548984	105.45905368516831	1332.388574	183.6199245	414.9520208768342
224807	1212579	758	575.9533512464546	810.0766532318257	1332.388574	183.6199245	982.1620432472364
224682	1212579	758	519.722670250896	158.88328853046596	1332.388574	183.6199245	813.0422942722213
224684	1212579	758	1178.3295310519643	191.5028517110266	1332.388574	183.6199245	154.26058879532087
224697	1212579	758	836.4029613313754	272.0972834067548	1332.388574	183.6199245	503.81541363220083
224832	1212579	758	901.3170028818444	881.7776176753122	1332.388574	183.6199245	820.516217978748
224708	1212579	758	632.0620707871104	391.76941362916006	1332.388574	183.6199245	730.6048322637374
224842	1212579	758	651.2221451687471	957.5864539990754	1332.388574	183.6199245	1031.0246808644133
224718	1212579	758	1375.94367982615	442.9329349269588	1332.388574	183.6199245	262.945402356115
224846	1212579	758	1396.0553691275168	968.5313199105144	1332.388574	183.6199245	787.4892757664005
224728	1212579	758	812.7594130675526	561.4238648947952	1332.388574	183.6199245	642.456443869305
224741	1212579	758	525.3768707482993	621.2988095238096	1332.388574	183.6199245	918.0581112222125
224746	1212579	758	721.9499830451001	604.9496439471008	1332.388574	183.6199245	741.7236721423797
224760	1212579	758	1427.4786284884324	678.1659404502541	1332.388574	183.6199245	503.60488515788046
224539	1212470	759	1142.1467661691545	73.09877085162424	1332.348569	183.6523546	219.9973197102932
224537	1212470	759	1213.9452405322415	49.92067553735927	1332.348569	183.6523546	178.61553733412174
224544	1212470	759	1424.1838894869034	93.51650520272696	1332.348569	183.6523546	128.6786595962988
224550	1212470	759	943.0511312217194	112.51508295625943	1332.348569	183.6523546	395.74361204907603
224555	1212470	759	598.2584075173096	216.13427299703264	1332.348569	183.6523546	734.8084377634989
224553	1212470	759	1139.227422003284	189.74893267651888	1332.348569	183.6523546	193.2173534690151
224559	1212470	759	1302.459670781893	288.74150499706053	1332.348569	183.6523546	109.25692549156034
224562	1212470	759	826.4896595794122	281.86865342163355	1332.348569	183.6523546	515.3054216621506
224565	1212470	759	633.2388369678089	392.40083073727936	1332.348569	183.6523546	729.6097201324544
224569	1212470	759	812.5185492801772	561.358250276855	1332.348569	183.6523546	642.5612757013657
224574	1212470	759	521.3195858791581	609.1676849966055	1332.348569	183.6523546	915.877343242292
224577	1212470	759	721.9340206185567	604.8257731958763	1332.348569	183.6523546	741.615108669894
224583	1212470	759	1426.3538827960565	679.7153539381854	1332.348569	183.6523546	504.89157086872785
224590	1212470	759	929.7675438596492	755.4653508771929	1332.348569	183.6523546	699.3150824303425
224592	1212470	759	1228.5561572402728	757.9624949859607	1332.348569	183.6523546	583.6137439171928
224599	1212470	759	701.2464102564103	798.5751282051282	1332.348569	183.6523546	881.1469527093893
224602	1212470	759	601.5163492063492	815.7577777777777	1332.348569	183.6523546	966.267561030211
224615	1212470	759	814.7631058358062	985.1651829871416	1332.348569	183.6523546	954.1056156149846
224614	1212470	759	569.8424532603739	961.0991792065664	1332.348569	183.6523546	1088.96241516003
224612	1212470	759	1398.436605316973	963.5823108384458	1332.348569	183.6523546	782.7249613895915
224770	1212421	760	1394.4109004739337	85.13538704581359	1332.305014	183.5009285	116.33108303582665
224773	1212421	760	1064.9965635738831	118.17147766323023	1332.305014	183.5009285	275.17584344532446
224776	1212421	760	954.1627017841972	114.05480033984706	1332.305014	183.5009285	384.46634833799186
224785	1212421	760	1363.8359819891405	260.59310025162233	1332.305014	183.5009285	83.29108528356343
224793	1212421	760	596.7379110251451	298.4384268214055	1332.305014	183.5009285	744.4928418052144
224792	1212421	760	791.7059280506753	291.5625074698219	1332.305014	183.5009285	551.2936391603811
224796	1212421	760	628.4499036608863	393.48603082851633	1332.305014	183.5009285	734.5105578209229
224802	1212421	760	812.6328502415458	559.5126140633387	1332.305014	183.5009285	641.4389647235165
224804	1212421	760	515.5189243027888	600.7634462151394	1332.305014	183.5009285	917.1954671785277
224808	1212421	760	722.2601374570447	604.6006872852233	1332.305014	183.5009285	741.2690188084774
224818	1212421	760	1425.545149212642	679.6970047351613	1332.305014	183.5009285	504.880450092536
224827	1212421	760	1229.7628945342572	761.5280985373364	1332.305014	183.5009285	587.0522085521002
224830	1212421	760	939.4103237095362	784.591426071741	1332.305014	183.5009285	718.1058584425298
224833	1212421	760	698.2802869912962	800.2344154316631	1332.305014	183.5009285	884.5041256892754
224845	1212421	760	628.9669582118562	815.4533527696793	1332.305014	183.5009285	945.5412668203176
224853	1212421	760	1387.137998875773	969.2532321528948	1332.305014	183.5009285	787.663214150704
224852	1212421	760	531.5616091954023	949.2751724137931	1332.305014	183.5009285	1107.9712058441778
224856	1212421	760	762.9997508719482	999.7426507224714	1332.305014	183.5009285	995.1678409806088
224763	1212421	760	1221.2628795632888	35.47168201978847	1332.305014	183.5009285	185.0486785517796
224765	1212421	760	1145.180708180708	73.27319902319901	1332.305014	183.5009285	217.17655990912723
224686	1212354	761	1211.282908059943	27.738963142972864	1332.442186	183.6598916	197.46115203213347
224689	1212354	761	1058.4934413580247	67.01427469135803	1332.442186	183.6598916	297.7484082827511
224688	1212354	761	1149.0717592592591	63.11706349206349	1332.442186	183.6598916	219.44312887703032
224693	1212354	761	1391.5929487179487	75.96274038461539	1332.442186	183.6598916	122.8718401832759
224703	1212354	761	1421.1007765216398	173.4405047390659	1332.442186	183.6598916	89.245624772855
224700	1212354	761	965.4912360229677	115.49153822907223	1332.442186	183.6598916	373.22905043732885
224709	1212354	761	779.294188034188	248.65965811965813	1332.442186	183.6598916	556.9539274492964
224714	1212354	761	627.6444773175542	392.6923076923077	1332.442186	183.6598916	735.1424087490894
224712	1212354	761	517.8690685413005	295.5178676039836	1332.442186	183.6598916	822.2174715256858
224716	1212354	761	812.7406162464986	558.9333333333333	1332.442186	183.6598916	641.0303250819223
224723	1212354	761	722.0169033130493	604.7312373225152	1332.442186	183.6598916	741.5659808351605
224721	1212354	761	514.0252473558513	604.0858068918458	1332.442186	183.6598916	920.0892542077896
224732	1212354	761	1426.7666254253015	678.681255799567	1332.442186	183.6598916	503.92782309265056
224737	1212354	761	1228.5428459119498	772.7912735849056	1332.442186	183.6598916	598.2230838994573
224742	1212354	761	697.3496503496503	796.5060606060607	1332.442186	183.6598916	882.5661197350574
224740	1212354	761	949.0576407506702	805.9562109025917	1332.442186	183.6598916	730.9147820051176
224747	1212354	761	618.0567912218269	817.5306939501779	1332.442186	183.6598916	955.0595197915283
224759	1212354	761	715.4970104633782	990.0276532137518	1332.442186	183.6598916	1015.3079909997191
224757	1212354	761	545.9517304189436	975.0774134790528	1332.442186	183.6598916	1115.7548703264881
224756	1212354	761	1399.355305466238	969.396570203644	1332.442186	183.6598916	788.5806830374361
224896	1212423	762	513.2550739594084	609.6057791537668	1332.442752	183.5110803	923.3770325521521
224922	1212423	762	1425.9745542949756	678.9725013506213	1332.442752	183.5110803	504.21247286243073
224939	1212423	762	1224.0919811320755	775.5507075471698	1332.442752	183.5110803	601.8727521483601
224955	1212423	762	695.9650574712643	796.1960919540229	1332.442752	183.5110803	883.4516280691912
224959	1212423	762	608.3675352877307	821.3445788738949	1332.442752	183.5110803	964.943776268822
224957	1212423	762	953.750331125828	810.5719646799117	1332.442752	183.5110803	732.5389425463045
224967	1212423	762	581.9591642924976	985.0674264007598	1332.442752	183.5110803	1098.051998492205
224966	1212423	762	1403.7051282051282	965.8180578286962	1332.442752	183.5110803	785.5460096980222
224968	1212423	762	655.0596285434996	991.3084066471164	1332.442752	183.5110803	1054.2221854985
224859	1212423	762	1162.9009575104728	73.05475763016157	1332.442752	183.5110803	202.34875659729786
224858	1212423	762	1054.4902067464636	77.246826260428	1332.442752	183.5110803	297.5730315393279
224857	1212423	762	1213.3105072463768	31.94927536231884	1332.442752	183.5110803	192.77829871643976
224860	1212423	762	1402.968928111785	91.33305754734327	1332.442752	183.5110803	116.06347140913819
224865	1212423	762	984.725327510917	107.1957787481805	1332.442752	183.5110803	355.9935849762832
224874	1212423	762	790.3709981167608	208.08056078677544	1332.442752	183.5110803	542.6282758292651
224878	1212423	762	629.2564484126984	393.1924603174603	1332.442752	183.5110803	733.7828416355885
224877	1212423	762	500.4179575444636	289.51893287435456	1332.442752	183.5110803	838.7508112641104
224882	1212423	762	809.5979253112033	561.2446749654218	1332.442752	183.5110803	645.018899982085
224892	1212423	762	722.0734289617486	604.776980874317	1332.442752	183.5110803	741.6304130042562
225155	1212743	763	1225.069414316703	775.0466377440347	1332.301998	183.6607629	601.0291839573512
225157	1212743	763	696.1671568627452	795.0813725490196	1332.301998	183.6607629	882.3279991093443
225161	1212743	763	961.8717439293598	817.0262693156733	1332.301998	183.6607629	733.737308474921
225160	1212743	763	600.7038604305865	821.0561989606533	1332.301998	183.6607629	970.3137517349658
225171	1212743	763	603.295408507765	997.1646410083276	1332.301998	183.6607629	1092.3548723836905
225169	1212743	763	1399.6520932697404	969.391891891892	1332.301998	183.6607629	788.6123524265367
225090	1212743	763	1221.917773237998	32.13466121893088	1332.301998	183.6607629	187.46956170794724
225092	1212743	763	1155.4111738857505	64.82988072818581	1332.301998	183.6607629	213.09890242220845
225105	1212743	763	1383.2209851551956	83.86977058029689	1332.301998	183.6607629	112.03118048588989
225114	1212743	763	1271.014319340918	79.60605466195894	1332.301998	183.6607629	120.76241907945835
225118	1212743	763	1043.6359602413916	86.88019169329074	1332.301998	183.6607629	304.4578136923919
225128	1212743	763	967.2431736218444	115.35857805255024	1332.301998	183.6607629	371.3935025162612
225133	1212743	763	824.3598436839882	201.32044782425007	1332.301998	183.6607629	508.24904978053314
225138	1212743	763	512.0738161559889	348.7259362426493	1332.301998	183.6607629	836.6724459080572
225142	1212743	763	809.9895565092991	560.9025751072961	1332.301998	183.6607629	644.2993647470263
225140	1212743	763	625.7378995433791	395.4557077625571	1332.301998	183.6607629	737.6245141649991
225146	1212743	763	721.9811447811448	604.8750841750842	1332.301998	183.6607629	741.5612235823966
225145	1212743	763	517.2001675041877	614.2262981574539	1332.301998	183.6607629	921.8338647658599
225151	1212743	763	1426.001148048318	678.1007786762503	1332.301998	183.6607629	503.2399625631851
224897	1212600	764	843.8305750053045	185.51421599830252	1332.262877	183.691448	488.43570315345806
224903	1212600	764	507.6359489051095	394.7506082725061	1332.262877	183.691448	851.2082821931134
224904	1212600	764	619.7635281385282	393.89935064935065	1332.262877	183.691448	742.8611474994907
224910	1212600	764	809.8260258572232	561.2245643620012	1332.262877	183.691448	644.5708009070719
224914	1212600	764	722.364247311828	604.705309139785	1332.262877	183.691448	741.0998649084617
224913	1212600	764	522.4207621082621	610.7845441595442	1332.262877	183.691448	915.5614473313456
224924	1212600	764	1424.9162400883267	678.5883268091941	1332.262877	183.691448	503.4953488828466
224929	1212600	764	1228.5133779264213	774.5397621701969	1332.262877	183.691448	599.8880636550307
224932	1212600	764	697.1857675285348	789.8966922897741	1332.262877	183.691448	877.9565667953375
224937	1212600	764	597.6163227016885	824.422607879925	1332.262877	183.691448	974.8035591766454
224940	1212600	764	967.0217204301076	826.9877419354839	1332.262877	183.691448	739.7507852267823
224949	1212600	764	1404.6541038525963	963.6083193746508	1332.262877	183.691448	783.2693125484029
224953	1212600	764	611.6114223467165	1006.5286336756926	1332.262877	183.691448	1093.8005088792872
224883	1212600	764	1359.795042735043	68.84153846153846	1332.262877	183.691448	118.1038605256182
224881	1212600	764	1218.5382231404958	31.50447658402204	1332.262877	183.691448	189.98466033928034
224887	1212600	764	1165.712765957447	86.53090172239109	1332.262877	183.691448	192.8188560313802
224890	1212600	764	950.7578662733532	114.38643067846608	1332.262877	183.691448	387.7489634228271
224889	1212600	764	1023.6003888299751	93.8771650759986	1332.262877	183.691448	321.46405245449023
224894	1212600	764	1096.7303678248695	149.91300750922744	1332.262877	183.691448	237.94231637168184
225025	1212700	765	599.1438643864386	824.9951995199519	1332.219635	183.8506849	973.892383216914
225030	1212700	765	982.846286701209	859.2396373056995	1332.219635	183.8506849	760.4025075794901
225035	1212700	765	1405.3375394321768	963.80389064143	1332.219635	183.8506849	783.3729833833219
225036	1212700	765	634.8783727687837	991.3217102532172	1332.219635	183.8506849	1066.9087556090267
224971	1212700	765	1195.887182028411	48.62751899570532	1332.219635	183.8506849	192.02042164944572
224975	1212700	765	1009.3102515122572	87.90815027061446	1332.219635	183.8506849	336.8611581876797
224974	1212700	765	1164.5292642140469	77.46042363433668	1332.219635	183.8506849	198.5924171425146
224973	1212700	765	1312.1282693377852	69.71841958820256	1332.219635	183.8506849	115.88717340316546
224983	1212700	765	935.8425146646264	109.76039275694976	1332.219635	183.8506849	403.24210211138137
224989	1212700	765	866.5005739210284	163.52640036730946	1332.219635	183.8506849	466.1623326632522
224994	1212700	765	922.0826057756884	194.72017013655696	1332.219635	183.8506849	410.2810359378696
224998	1212700	765	618.5772797527048	393.0620814013395	1332.219635	183.8506849	743.6765557881647
225003	1212700	765	553.9388422035481	472.31450357920943	1332.219635	183.8506849	830.0194980377662
225007	1212700	765	722.2109115103127	604.6623419827013	1332.219635	183.8506849	741.0756327597114
225006	1212700	765	529.989785227868	602.7830452243758	1332.219635	183.8506849	905.0287588758548
225005	1212700	765	809.4040747028862	560.9929258630447	1332.219635	183.8506849	644.6490363037955
225014	1212700	765	1424.8376623376623	681.0740053597196	1332.219635	183.8506849	505.7757698792114
225018	1212700	765	702.1604166666667	760.4400462962964	1332.219635	183.8506849	854.0666895987688
225020	1212700	765	1227.0443532629934	775.9071903087143	1332.219635	183.8506849	601.3258230653641
225280	1212802	766	716.2420091324201	717.4187214611873	1332.192737	183.8919926	814.8902193362738
225286	1212802	766	1227.0871494497692	777.3714944976927	1332.192737	183.8919926	602.7147780725246
225290	1212802	766	599.5417246175243	824.8226703755215	1332.192737	183.8919926	973.4318875293002
225297	1212802	766	991.2708860759494	893.2143459915612	1332.192737	183.8919926	786.9980365022669
225302	1212802	766	629.6199799196787	996.2314257028112	1332.192737	183.8919926	1074.0129578199887
225301	1212802	766	730.9819563152896	961.9411206077872	1332.192737	183.8919926	983.2674348340827
225300	1212802	766	1408.4470899470898	958.0761904761904	1332.192737	183.8919926	777.9305229804136
225233	1212802	766	1274.0534188034187	64.75579975579976	1332.192737	183.8919926	132.565503679403
225232	1212802	766	1190.424384321887	59.24193548387097	1332.192737	183.8919926	188.7747402597077
225238	1212802	766	1010.1280341880342	85.95777777777778	1332.192737	183.8919926	336.62558314870404
225240	1212802	766	1141.0249709639954	94.32113821138212	1332.192737	183.8919926	211.11146990891706
225246	1212802	766	927.308449074074	102.69097222222224	1332.192737	183.8919926	412.94659741869344
225253	1212802	766	866.9224250325946	166.28541938287702	1332.192737	183.8919926	465.60332324704984
225259	1212802	766	620.9285714285714	391.44083694083696	1332.192737	183.8919926	740.9272811911015
225256	1212802	766	805.2719174041298	261.74554572271387	1332.192737	183.8919926	532.6412731448953
225266	1212802	766	810.612389380531	561.6070796460177	1332.192737	183.8919926	643.9834982396885
225265	1212802	766	589.0664425232148	557.6741914825488	1332.192737	183.8919926	831.8352130946796
225270	1212802	766	527.0542497019247	594.4936978368252	1332.192737	183.8919926	903.7929763347477
225272	1212802	766	722.2536085934878	603.767539442766	1332.192737	183.8919926	740.4871472198607
225279	1212802	766	1426.0742429005554	682.9252331551922	1332.192737	183.8919926	507.78727074353924
225043	1212858	767	1246.233760292772	67.3048185422385	1332.373723	183.777623	144.86548019959258
225042	1212858	767	1191.7240650406504	56.19593495934959	1332.373723	183.777623	189.8931631401822
225047	1212858	767	1139.7061441286246	92.53904679873672	1332.373723	183.777623	213.17897113784784
225051	1212858	767	1056.4691424470757	94.02386078220307	1332.373723	183.777623	290.13630486778777
225053	1212858	767	923.5709617180204	100.78664799253036	1332.373723	183.777623	417.1417020203825
225065	1212858	767	904.4130952380953	204.6298701298701	1332.373723	183.777623	428.4683361985209
225071	1212858	767	638.7363202811246	313.9913403614458	1332.373723	183.777623	705.7538229720572
225075	1212858	767	810.5349708576186	561.6670829864001	1332.373723	183.777623	644.2950622240797
225073	1212858	767	621.3	392.84724220623497	1332.373723	183.777623	741.1720078471129
225077	1212858	767	573.5230745244777	586.0553476769567	1332.373723	183.777623	858.8839703143783
225076	1212858	767	520.0817258883249	593.1803722504229	1332.373723	183.777623	909.6311888152683
225082	1212858	767	722.5692131896833	604.6766242246164	1332.373723	183.777623	740.9571576122875
225091	1212858	767	1425.5817628876257	682.0657592980357	1332.373723	183.777623	506.9307699036063
225095	1212858	767	741.9605809128631	683.6632088520055	1332.373723	183.777623	773.6105462645971
225103	1212858	767	1227.0605897159296	777.4392304926286	1332.373723	183.777623	602.9303112738985
225109	1212858	767	599.4689633767846	824.8019863438858	1332.373723	183.777623	973.6845593305859
225115	1212858	767	993.2113358617784	893.1759376316897	1332.373723	183.777623	786.3059796615938
225117	1212858	767	1411.6914083741165	957.1541598694944	1332.373723	183.777623	777.433317393434
225123	1212858	767	577.0858134920635	989.8526785714286	1332.373723	183.777623	1104.634247822939
225121	1212858	767	834.0361071257771	991.7061214729794	1332.373723	183.777623	949.2569926210749
225175	1212876	768	1247.709767289413	66.3177646673222	1332.419414	183.7454212	144.79288229947284
225173	1212876	768	1189.441658472632	54.4013438216978	1332.419414	183.7454212	192.8017866319916
225179	1212876	768	1137.6443072702332	97.17983539094652	1332.419414	183.7454212	213.14535614940488
225185	1212876	768	1074.4003984063745	105.51394422310756	1332.419414	183.7454212	269.6182048710539
225184	1212876	768	923.9725038402456	102.55622119815668	1332.419414	183.7454212	416.4379480979006
225191	1212876	768	958.8019257221458	200.1282668500688	1332.419414	183.7454212	373.97650351144586
225198	1212876	768	609.0390450691656	357.8975903614458	1332.419414	183.7454212	744.0484770350296
225196	1212876	768	477.6471624741767	369.7229918580629	1332.419414	183.7454212	874.7704034581875
225202	1212876	768	812.5660038663352	561.4439381386358	1332.419414	183.7454212	642.5758614554745
225207	1212876	768	583.7693467336684	620.6273031825796	1332.419414	183.7454212	866.8002665104132
225206	1212876	768	721.9776462853387	604.8668639053254	1332.419414	183.7454212	741.6079970421134
225204	1212876	768	513.8368385912202	588.0523284927391	1332.419414	183.7454212	912.9849440420637
225215	1212876	768	752.7277318640955	682.1707988980717	1332.419414	183.7454212	764.5065751653284
225213	1212876	768	1425.8266212614749	682.2677425723028	1332.419414	183.7454212	507.197605746338
225218	1212876	768	1226.042406311637	776.6431952662722	1332.419414	183.7454212	602.3652033919874
225222	1212876	768	600.0244829683699	825.0244829683699	1332.419414	183.7454212	973.468628186521
225227	1212876	768	985.4099326599326	886.938973063973	1332.419414	183.7454212	784.1535254801655
225230	1212876	768	911.989156626506	1012.7835341365462	1332.419414	183.7454212	929.551393961911
225229	1212876	768	521.7078431372548	963.9710784313726	1332.419414	183.7454212	1125.1690216731295
225228	1212876	768	1413.7763089683774	957.7016588906168	1332.419414	183.7454212	778.2205357217903
225426	1212989	769	1193.654970760234	58.90513320337882	1332.300184	183.8499079	186.63786292788936
225430	1212989	769	1251.5706575073602	64.21606149820084	1332.300184	183.8499079	144.32433492871218
225437	1212989	769	1135.0691849444895	100.06349851069592	1332.300184	183.8499079	214.29005900131443
225443	1212989	769	1063.3741236456342	108.72912683237732	1332.300184	183.8499079	279.2209836060493
225445	1212989	769	926.7531160115052	101.95509747523172	1332.300184	183.8499079	413.73322845593816
225453	1212989	769	1012.7996867386008	172.5111381830839	1332.300184	183.8499079	319.7016350426981
225457	1212989	769	463.3433767643865	433.614006514658	1332.300184	183.8499079	904.1393906903425
225456	1212989	769	517.5319961795606	365.834288443171	1332.300184	183.8499079	834.844605088806
225461	1212989	769	512.195758850333	566.3585699263932	1332.300184	183.8499079	904.9221760324405
225460	1212989	769	812.7468300929839	551.7936038320654	1332.300184	183.8499079	636.6460955131801
225470	1212989	769	722.8156565656566	604.7964015151515	1332.300184	183.8499079	740.720824379034
225475	1212989	769	632.613521330441	681.1453362255966	1332.300184	183.8499079	858.4079268921063
225474	1212989	769	752.6984506721349	681.1928685349737	1332.300184	183.8499079	763.7330618546159
225473	1212989	769	1425.0156678417547	682.0255581668625	1332.300184	183.8499079	506.72984860063457
225482	1212989	769	1225.1662830840046	777.6223628691984	1332.300184	183.8499079	603.3600923210178
225485	1212989	769	599.8764723879455	824.9599969404926	1332.300184	183.8499079	973.378980459865
225491	1212989	769	944.2826817990752	907.0674653215636	1332.300184	183.8499079	820.7321227885852
225495	1212989	769	957.4483394833948	1013.0133251332512	1332.300184	183.8499079	909.9592726135735
225494	1212989	769	534.4151515151515	971.9671717171718	1332.300184	183.8499079	1121.4942472389296
225493	1212989	769	1418.854330708661	949.3225721784778	1332.300184	183.8499079	770.3505825726724
225307	1213045	770	1265.096392030156	82.21540118470652	1332.201149	183.8180077	121.76262997604552
225304	1213045	770	1192.5561612157253	53.21357779980178	1332.201149	183.8180077	191.20209131394463
225308	1213045	770	1134.1986863711002	98.94608648056924	1332.201149	183.8180077	215.4256675017769
225315	1213045	770	923.5305418719212	102.19852216748768	1332.201149	183.8180077	416.74141328769394
225316	1213045	770	1074.9814096346588	113.35774329130294	1332.201149	183.8180077	266.69578770523833
225325	1213045	770	996.7932322187752	169.6567275652074	1332.201149	183.8180077	335.7067358492783
225335	1213045	770	485.30679478380233	490.744223289865	1332.201149	183.8180077	900.7961750693586
225332	1213045	770	461.5180180180181	344.27177177177174	1332.201149	183.8180077	885.3442974241076
225337	1213045	770	513.0378122308355	563.979414298019	1332.201149	183.8180077	903.0787714110968
225336	1213045	770	813.5530496453902	553.8554609929078	1332.201149	183.8180077	637.1213132549013
225342	1213045	770	722.9228424767405	604.9250882258582	1332.201149	183.8180077	740.6424427946745
225345	1213045	770	750.8085510158518	680.6951328421522	1332.201149	183.8180077	764.7903179828361
225344	1213045	770	1426.3649892605094	682.5380484811292	1332.201149	183.8180077	507.5317801767076
225349	1213045	770	663.158940397351	710.5044150110375	1332.201149	183.8180077	851.4787422702452
225354	1213045	770	599.2916098742995	823.2850976828714	1332.201149	183.8180077	972.6636374989087
225352	1213045	770	1219.8563730955036	784.1454849498327	1332.201149	183.8180077	610.7490717260076
225359	1213045	770	1408.8062076160668	960.2704747000522	1332.201149	183.8180077	780.2222558451138
225358	1213045	770	866.4658557405037	963.2477592829706	1332.201149	183.8180077	907.975826242197
225357	1213045	770	483.02910052910056	909.9247234247234	1332.201149	183.8180077	1117.2842657644508
225361	1213045	770	1038.0891472868218	1006.0521102497848	1332.201149	183.8180077	873.2529925214014
225408	1213415	771	1426.3890264026402	682.7291666666666	1332.337912	183.7435897	507.77181700162885
225414	1213415	771	1212.5763454317898	786.563829787234	1332.337912	183.7435897	614.6015576661861
225413	1213415	771	667.2018460466736	789.6644026471613	1332.337912	183.7435897	899.7477523141786
225419	1213415	771	602.0852180339986	821.0970436067996	1332.337912	183.7435897	969.2721094984264
225427	1213415	771	468.2072261072261	870.0249417249418	1332.337912	183.7435897	1103.4962330876792
225435	1213415	771	877.0260831122899	961.7572944297082	1332.337912	183.7435897	901.4511557884414
225439	1213415	771	1141.3455172413794	980.1354022988504	1332.337912	183.7435897	818.9737566186814
225436	1213415	771	1411.032008830022	954.2880794701988	1332.337912	183.7435897	774.5524976340267
225363	1213415	771	1214.029213103681	49.63238770685579	1332.337912	183.7435897	178.83725208855614
225366	1213415	771	1251.4563365282215	96.54526091586794	1332.337912	183.7435897	118.9343423639387
225365	1213415	771	1133.1251673360107	98.4673360107095	1332.337912	183.7435897	216.6973859552533
225368	1213415	771	923.066975308642	101.80277777777778	1332.337912	183.7435897	417.39309562892214
225372	1213415	771	992.7705037585548	136.12414450802197	1332.337912	183.7435897	342.89012278017583
225381	1213415	771	1086.8183826027862	137.46873938158342	1332.337912	183.7435897	249.84235246935452
225391	1213415	771	453.70013386880856	351.9598393574297	1332.337912	183.7435897	894.5954682470326
225393	1213415	771	521.6172385620915	384.28404139433553	1332.337912	183.7435897	835.1553646510233
225397	1213415	771	814.5163012928612	553.1363125351321	1332.337912	183.7435897	636.0740555932841
225401	1213415	771	506.5784626284095	586.5786397449522	1332.337912	183.7435897	918.7789428209547
225406	1213415	771	750.4958904109589	676.4399543378996	1332.337912	183.7435897	762.4236655654285
225405	1213415	771	722.5838187702266	604.8430420711975	1332.337912	183.7435897	741.0295560892195
225673	1213106	772	1425.8943690916562	683.0174681463213	1332.423863	183.8537604	507.8396820258193
225695	1213106	772	678.3911711711712	781.3818018018018	1332.423863	183.8537604	885.8885495604609
225701	1213106	772	1203.04797979798	785.5189393939394	1332.423863	183.8537604	615.4178310449836
225711	1213106	772	595.7741709481551	821.5605635995641	1332.423863	183.8537604	974.3319432550109
225727	1213106	772	485.91643454039	927.2140204271122	1332.423863	183.8537604	1126.5697060656644
225730	1213106	772	904.5078772802652	954.5783582089553	1332.423863	183.8537604	881.548918950201
225736	1213106	772	1404.289799072643	967.3001030396704	1332.423863	183.8537604	786.7355874517644
225743	1213106	772	1260.240036231884	1001.6557971014493	1332.423863	183.8537604	820.9815321186755
225625	1213106	772	1232.8549702100972	40.222797115083104	1332.423863	183.8537604	174.76789758293796
225631	1213106	772	1219.1040404040402	98.1527777777778	1332.423863	183.8537604	142.0775866053271
225629	1213106	772	976.577144502015	101.16137017846864	1332.423863	183.8537604	365.3285076014931
225628	1213106	772	1132.476942783945	93.57514944491888	1332.423863	183.8537604	219.38322292250223
225635	1213106	772	920.1052173913044	100.87710144927536	1332.423863	183.8537604	420.5850585163647
225643	1213106	772	1100.5777884924462	203.8931211828994	1332.423863	183.8537604	232.71050308301383
225645	1213106	772	515.5473723966763	256.30727311967195	1332.423863	183.8537604	820.0833569862405
225649	1213106	772	455.3480060195636	362.0402558314522	1332.423863	183.8537604	894.9930089403547
225653	1213106	772	815.2723507569266	550.7479291630963	1332.423863	183.8537604	634.0796619413534
225659	1213106	772	722.7370936902486	604.0232632249841	1332.423863	183.8537604	740.4460600040737
225658	1213106	772	476.6700615821885	591.1725090794253	1332.423863	183.8537604	947.7463435259499
225663	1213106	772	756.0081190798376	662.3687415426251	1332.423863	183.8537604	749.1539875198964
225538	1213202	773	756.8691926026162	666.8741542625169	1332.25	183.6923077	751.3506307768889
225549	1213202	773	1425.669628936701	683.1061739943873	1332.25	183.6923077	508.07621172200044
225573	1213202	773	1199.9609571788412	776.142737195634	1332.25	183.6923077	607.040280591082
225580	1213202	773	730.6848303393214	801.6301397205589	1332.25	183.6923077	862.39655471897
225586	1213202	773	592.6675409314894	823.5813861071372	1332.25	183.6923077	977.977630841606
225602	1213202	773	1404.5667752442996	962.2589576547232	1332.25	183.6923077	781.9179908426811
225600	1213202	773	938.6302681992336	951.7639421030224	1332.25	183.6923077	863.0588211920652
225606	1213202	773	1339.6535029004908	986.3942436412316	1332.25	183.6923077	802.7360773124618
225605	1213202	773	553.3835403726708	983.2955486542444	1332.25	183.6923077	1116.2429416918797
225499	1213202	773	918.9828738512948	97.79379003063214	1332.25	183.6923077	422.0998375894079
225498	1213202	773	1130.1560436405398	89.05325868504163	1332.25	183.6923077	223.15581282026938
225497	1213202	773	1238.8071124221567	34.24631268436578	1332.25	183.6923077	176.25458480589498
225501	1213202	773	987.4933098591548	114.75692488262912	1332.25	183.6923077	351.58108936779894
225505	1213202	773	521.8309409888358	131.16098484848484	1332.25	183.6923077	812.1198132597622
225512	1213202	773	1194.468604968605	108.64960414960414	1332.25	183.6923077	156.8920653600746
225519	1213202	773	1112.9077315827865	281.1787016776076	1332.25	183.6923077	240.03047249290302
225522	1213202	773	444.07787325456496	393.7198353025421	1332.25	183.6923077	912.6671293951292
225526	1213202	773	468.1236451559113	586.2818909454727	1332.25	183.6923077	953.3062098160775
225524	1213202	773	816.0164644714038	548.8044482957828	1332.25	183.6923077	632.3005127427851
225531	1213202	773	722.2556207233627	604.9118605408928	1332.25	183.6923077	741.2955243656687
225667	1213283	774	1129.7475067996374	81.38485947416137	1332.296452	183.8314659	226.9832204590246
225666	1213283	774	543.4139425458147	69.18016344725112	1332.296452	183.8314659	797.1703299024898
225678	1213283	774	967.863247863248	117.93719474969475	1332.296452	183.8314659	370.3425647259703
225688	1213283	774	1194.4238864415074	108.4216837983358	1332.296452	183.8314659	157.14795439426288
225699	1213283	774	495.6411901983664	488.0511474134578	1332.296452	183.8314659	890.2480787513724
225696	1213283	774	1128.5763662685488	339.67155266015203	1332.296452	183.8314659	256.4917269072076
225702	1213283	774	815.4695431472081	548.0157924421884	1332.296452	183.8314659	632.2501699591068
225705	1213283	774	476.6965979718679	576.5325482499181	1332.296452	183.8314659	941.4166188737897
225708	1213283	774	721.4776422764228	604.8082655826558	1332.296452	183.8314659	741.8362920369821
225714	1213283	774	765.50022737608	675.6493860845839	1332.296452	183.8314659	750.4284288742124
225719	1213283	774	1426.3070285534986	682.911672419203	1332.296452	183.8314659	507.85730381985405
225725	1213283	774	1197.1666666666667	773.5073557878436	1332.296452	183.8314659	604.9609193983136
225729	1213283	774	783.5713725490195	825.4019607843137	1332.296452	183.8314659	844.2226677391386
225728	1213283	774	591.9195066536839	823.952288218111	1332.296452	183.8314659	978.7301407260106
225734	1213283	774	1404.4057084607543	959.0091743119266	1332.296452	183.8314659	778.5243891401789
225737	1213283	774	971.455	960.3870833333332	1332.296452	183.8314659	856.2973668351045
225740	1213283	774	1363.8593825373855	966.7797877472264	1332.296452	183.8314659	783.5842604771332
225744	1213283	774	599.494632313473	997.2332259796028	1332.296452	183.8314659	1094.8154777114182
225662	1213283	774	1228.4281997918831	30.856573014221297	1332.296452	183.8314659	184.90519643910625
225793	1213171	775	1427.5139152435167	682.8120387940122	1332.425303	183.8548086	507.93716318190224
225803	1213171	775	1197.1333716035208	771.8088404133181	1332.425303	183.8548086	603.3190285632685
225800	1213171	775	780.6558469945355	681.1834972677595	1332.425303	183.8548086	742.822561014782
225809	1213171	775	593.470665431527	825.8887602285008	1332.425303	183.8548086	978.9083467964002
225816	1213171	775	874.8419709462113	844.3849627012172	1332.425303	183.8548086	803.5437699655356
225821	1213171	775	1403.7163120567377	958.2943262411349	1332.425303	183.8548086	777.7139412769722
225829	1213171	775	991.1580565805658	969.120746207462	1332.425303	183.8548086	856.2160511490247
225835	1213171	775	610.3009787928222	1013.8034257748776	1332.425303	183.8548086	1100.1264685308524
225832	1213171	775	1350.1169154228855	978.578697421981	1332.425303	183.8548086	794.9207838611683
225751	1213171	775	1128.2784716027356	77.92105263157895	1332.425303	183.8548086	229.99541174362602
225750	1213171	775	576.6922486569455	59.92197492964952	1332.425303	183.8548086	765.8275241124759
225749	1213171	775	1223.757090239411	31.552302025782687	1332.425303	183.8548086	187.0957882299069
225756	1213171	775	917.959600109559	98.08203231991234	1332.425303	183.8548086	423.24790374349317
225762	1213171	775	1200.7602545968882	122.76544082979729	1332.425303	183.8548086	145.14680783798468
225765	1213171	775	990.666827283435	146.89511725024093	1332.425303	183.8548086	343.75118110165
225771	1213171	775	470.8130733944954	487.8669724770642	1332.425303	183.8548086	913.6733716109842
225768	1213171	775	1125.771017699115	423.2566371681416	1332.425303	183.8548086	316.25816851899566
225774	1213171	775	815.9629789685969	546.9099683088448	1332.425303	183.8548086	631.3021314197607
225780	1213171	775	476.796630280019	574.9163898117387	1332.425303	183.8548086	940.7601106979301
225789	1213171	775	720.9468902865129	604.6163522012579	1332.425303	183.8548086	742.2574524976619
225536	1213384	776	1226.6441344778254	31.736766809728184	1332.070476	183.852381	185.07802021643153
225540	1213384	776	1126.7947368421053	77.44941520467836	1332.070476	183.852381	231.21358138496203
225544	1213384	776	915.369661674986	96.159179145868	1332.070476	183.852381	425.82821220600147
225548	1213384	776	1200.8463053046096	140.87317581653926	1332.070476	183.852381	138.08329027400458
225553	1213384	776	974.592246745897	161.4314091680815	1332.070476	183.852381	358.1806588420664
225562	1213384	776	457.2534942820839	480.3267683185092	1332.070476	183.852381	923.6892409452057
225565	1213384	776	1138.1518188567186	508.7487008166296	1332.070476	183.852381	378.3676310397643
225570	1213384	776	815.3258027848821	546.9671781756181	1332.070476	183.852381	631.5674257148554
225579	1213384	776	476.4744786803611	587.5873015873016	1332.070476	183.852381	946.0689175377355
225581	1213384	776	721.4213147410359	603.9578353253652	1332.070476	183.852381	741.2023953686321
225588	1213384	776	1427.209404356354	682.5226076184578	1332.070476	183.852381	507.66466353735854
225594	1213384	776	805.0713301171605	692.3272455777625	1332.070476	183.852381	732.3078503393339
225601	1213384	776	1196.6197559115178	771.8417238749046	1332.070476	183.852381	603.3890659491191
225607	1213384	776	592.7123988395175	828.322415635975	1332.070476	183.852381	980.8119043966284
225615	1213384	776	962.8689727463312	916.1423480083856	1332.070476	183.852381	820.0965466247931
225619	1213384	776	1339.9160855416087	997.7310553231056	1332.070476	183.852381	813.916488410829
225617	1213384	776	1014.8220833333332	967.6320833333332	1332.070476	183.852381	845.5513966869855
225616	1213384	776	1413.92218798151	941.600154083205	1332.070476	183.852381	762.1557520394767
225621	1213384	776	610.4010416666666	1016.8501157407406	1332.070476	183.852381	1102.1306630949884
225535	1213384	776	633.8462460063897	46.724840255591054	1332.070476	183.852381	711.5623920506056
225935	1213438	777	1129.9393811533052	77.05724331926864	1332.216895	183.8488584	228.73705790612698
225933	1213438	777	1229.3228630278063	31.47596979059389	1332.216895	183.8488584	183.8604878669403
225943	1213438	777	734.2755530836732	94.30336175998022	1332.216895	183.8488584	604.6091666036874
225944	1213438	777	871.1710650329877	90.19839773798304	1332.216895	183.8488584	470.461120723253
225954	1213438	777	940.8246481970098	206.03507036059807	1332.216895	183.8488584	392.0205592295555
225953	1213438	777	1205.9131622713237	156.883939177952	1332.216895	183.8488584	129.15006685963613
225962	1213438	777	814.0012489592007	547.5346933111296	1332.216895	183.8488584	633.0993937104097
225960	1213438	777	470.761507936508	502.8003968253968	1332.216895	183.8488584	918.6051751240236
225967	1213438	777	1151.3134556574923	576.4678899082569	1332.216895	183.8488584	432.29128867978585
225971	1213438	777	721.6376741172659	604.5540978296079	1332.216895	183.8488584	741.4849178892922
225973	1213438	777	481.1924423229912	607.688385043755	1332.216895	183.8488584	950.7273864782716
225979	1213438	777	829.2717241379311	713.3450574712643	1332.216895	183.8488584	730.2876623114975
225976	1213438	777	1426.44320066335	683.0797056384744	1332.216895	183.8488584	508.045308524159
225984	1213438	777	1188.9228855721394	768.9841178721775	1332.216895	183.8488584	602.4254684319749
225989	1213438	777	592.4393939393939	830.1860057865083	1332.216895	183.8488584	982.3555665680345
225994	1213438	777	970.3871391076116	861.4903762029746	1332.216895	183.8488584	768.1919023912349
225999	1213438	777	1342.4120626151014	998.6054327808472	1332.216895	183.8488584	814.8203586923396
225998	1213438	777	549.5389895661725	979.3874244920372	1332.216895	183.8488584	1116.0046208659076
225997	1213438	777	1032.6444837063211	977.2868080094228	1332.216895	183.8488584	848.108135492588
225996	1213438	777	1416.372023809524	956.1155753968252	1332.216895	183.8488584	776.8384438774912
225792	1213615	778	831.1176601920072	145.91002455905334	1332.13379	183.6050228	502.43215981878046
225797	1213615	778	1210.7477446217904	165.41834374277124	1332.13379	183.6050228	122.74089500933023
225805	1213615	778	910.651293653556	232.68122752059404	1332.13379	183.6050228	424.3300232085964
225811	1213615	778	455.4152876280536	497.2316784869976	1332.13379	183.6050228	931.1267430155356
225819	1213615	778	813.1099944165271	547.9000558347292	1332.13379	183.6050228	634.1108510943881
225834	1213615	778	487.4785327924273	617.4011156186613	1332.13379	183.6050228	949.5375472687361
225837	1213615	778	721.4966124661246	604.6602303523035	1332.13379	183.6050228	741.7312521347952
225841	1213615	778	1182.071374764595	639.8604519774011	1332.13379	183.6050228	480.29964097440006
225846	1213615	778	1426.482456140351	682.6016698372437	1332.13379	183.6050228	507.8378920057806
225851	1213615	778	831.7714611872145	725.4705479452055	1332.13379	183.6050228	737.5504778900515
225854	1213615	778	1183.413654618474	773.1453815261044	1332.13379	183.6050228	608.009468047006
225853	1213615	778	1004.8201703445606	733.3404955478126	1332.13379	183.6050228	639.7994182626354
225860	1213615	778	592.4306678646302	830.0712788259958	1332.13379	183.6050228	982.3845118267502
225866	1213615	778	501.1372413793104	873.0848275862069	1332.13379	183.6050228	1079.7859348164914
225871	1213615	778	1348.619214586255	971.2718560074802	1332.13379	183.6050228	787.8393296598549
225870	1213615	778	1038.5365853658536	962.0735772357724	1332.13379	183.6050228	831.9931543073573
225868	1213615	778	1419.4523068947642	947.7550544323484	1332.13379	183.6050228	769.1227432838143
225775	1213615	778	1131.713532513181	76.12917398945518	1332.13379	183.6050228	227.41885957112254
225773	1213615	778	1230.6471502590673	32.14110535405872	1332.13379	183.6050228	182.32075124345224
225786	1213615	778	882.5525059665871	100.37881198621056	1332.13379	183.6050228	457.2197864479989
225921	1213335	779	1181.6853203568533	773.9156528791565	1332.336081	183.8369963	609.0061351354523
225926	1213335	779	593.0249662618083	830.2360923676713	1332.336081	183.8369963	982.0451699247494
225932	1213335	779	474.7831111111111	878.4675555555555	1332.336081	183.8369963	1103.5890131824162
225941	1213335	779	1107.559181897302	943.0926892950392	1332.336081	183.8369963	791.8294397883939
225940	1213335	779	1361.5923639689072	935.5763603109282	1332.336081	183.8369963	752.308448375207
225946	1213335	779	1412.1056547619048	966.4126984126984	1332.336081	183.8369963	786.6307357555634
225875	1213335	779	1244.6673414304992	36.61605937921727	1332.336081	183.8369963	171.34705181454987
225876	1213335	779	1128.8901785714286	75.26845238095238	1332.336081	183.8369963	230.60217679735365
225881	1213335	779	893.4677152317881	108.98206401766004	1332.336081	183.8369963	445.2063604207094
225887	1213335	779	1196.6475865554714	178.9786454384635	1332.336081	183.8369963	135.77544364765166
225886	1213335	779	909.8540529613908	177.20820699413784	1332.336081	183.8369963	422.5340280536913
225890	1213335	779	908.0148412452168	237.4140552280484	1332.336081	183.8369963	427.690326931082
225894	1213335	779	510.6478905887807	471.797635605007	1332.336081	183.8369963	870.685254296989
225897	1213335	779	814.4649837133551	547.049674267101	1332.336081	183.8369963	632.5455895355738
225902	1213335	779	721.612227805695	604.5201005025126	1332.336081	183.8369963	741.5914636927538
225907	1213335	779	1082.1243005595522	651.9592326139089	1332.336081	183.8369963	530.7959713512471
225905	1213335	779	492.0814112420981	640.5177686656416	1332.336081	183.8369963	956.3394992880089
225909	1213335	779	1426.4794758446478	683.2581307230818	1332.336081	183.8369963	508.21693035682426
225913	1213335	779	1218.9899208063357	680.7638588912887	1332.336081	183.8369963	509.6897672069445
225916	1213335	779	832.2761748633881	729.0086338797814	1332.336081	183.8369963	739.778361502131
226063	1213515	780	813.8506775067751	546.1953929539296	1332.368195	183.9450812	632.5232836134619
226062	1213515	780	1119.1472868217054	551.3531007751939	1332.368195	183.9450812	424.79619646666185
226060	1213515	780	593.480042462845	451.5144373673036	1332.368195	183.9450812	785.8428992613954
226077	1213515	780	721.6035175879397	604.4815745393635	1332.368195	183.9450812	741.5419296334002
226084	1213515	780	1426.6265849313634	682.8340668552866	1332.368195	183.9450812	507.71533764562764
226095	1213515	780	505.68752102253615	697.813824419778	1332.368195	183.9450812	973.3766085057254
226104	1213515	780	1272.1810933940774	692.3750949126804	1332.368195	183.9450812	511.9800445755655
226112	1213515	780	830.9246575342465	739.0347272290314	1332.368195	183.9450812	748.044207513703
226123	1213515	780	1174.3899755501222	767.8325183374083	1332.368195	183.9450812	604.8815231658548
226135	1213515	780	589.4441340782123	827.2768466790814	1332.368195	183.9450812	982.7573051221506
226139	1213515	780	520.9481589147287	954.3381782945736	1332.368195	183.9450812	1118.8869464836882
226137	1213515	780	1387.368739205527	869.6014680483593	1332.368195	183.9450812	687.8588086874014
226142	1213515	780	1388.8113258185722	976.1580783682232	1332.368195	183.9450812	794.2211656074533
226013	1213515	780	1126.688832772166	76.86335578002245	1332.368195	183.9450812	231.88466091004813
226012	1213515	780	1247.400284900285	36.814023425134536	1332.368195	183.9450812	169.90318981309343
226140	1213515	780	1167.69140625	938.51953125	1332.368195	183.9450812	772.3348013790859
226017	1213515	780	910.3053231939164	125.18466413181244	1332.368195	183.9450812	426.13361093819617
226023	1213515	780	1186.779411764706	191.6705882352941	1332.368195	183.9450812	145.79361187269413
226030	1213515	780	907.353562005277	225.9089709762533	1332.368195	183.9450812	427.08126428677787
226043	1213515	780	1010.5602292123872	226.89502560351133	1332.368195	183.9450812	324.66146147737663
226057	1213689	781	721.4694835680751	604.6448692152918	1332.199725	183.7644628	741.7086653827083
226064	1213689	781	1427.7987460815048	682.8897596656218	1332.199725	183.7644628	508.1980271537239
226073	1213689	781	1334.259454191033	706.5873294346978	1332.199725	183.7644628	522.8269239054771
226082	1213689	781	525.9940732758621	760.0700431034483	1332.199725	183.7644628	991.0074039889088
226080	1213689	781	833.1434213495825	745.265515684947	1332.199725	183.7644628	751.2260822176781
226088	1213689	781	1173.698795180723	767.152610441767	1332.199725	183.7644628	604.5364137605505
226107	1213689	781	1446.5467059980333	804.4891838741396	1332.199725	183.7644628	631.1690830640653
226115	1213689	781	589.5457425436564	829.0550919486941	1332.199725	183.7644628	983.8368430412557
226127	1213689	781	1201.4611528822056	944.2769423558896	1332.199725	183.7644628	771.6681967009182
226003	1213689	781	1237.67827997489	37.73352165725047	1332.199725	183.7644628	173.95211795397043
226007	1213689	781	924.2782111284452	133.99817992719707	1332.199725	183.7644628	410.94603586144603
226134	1213689	781	586.0402869757174	997.0369757174392	1332.199725	183.7644628	1103.7056161947166
226133	1213689	781	1392.3580343213728	972.7485699427978	1332.199725	183.7644628	791.2742530275605
226004	1213689	781	1127.356120826709	76.45389507154214	1332.199725	183.7644628	231.24977863104613
226014	1213689	781	892.9876090750437	214.915823152996	1332.199725	183.7644628	440.3154437753909
226018	1213689	781	1188.1716488730724	204.8893238434164	1332.199725	183.7644628	145.56904364227887
226025	1213689	781	1092.659420289855	298.03814602132894	1332.199725	183.7644628	265.40164328352927
226028	1213689	781	686.342380952381	381.6628571428572	1332.199725	183.7644628	675.4964717477993
226035	1213689	781	1143.9419161676649	524.8964071856287	1332.199725	183.7644628	389.6306020664595
226037	1213689	781	813.0570358034971	545.2230086039411	1332.199725	183.7644628	632.5831266172664
226177	1213665	782	721.6144781144782	604.703367003367	1332.218456	184.0122411	741.4972968416442
226181	1213665	782	1427.8679265428143	683.2906256673074	1332.218456	184.0122411	508.35787247888743
226180	1213665	782	1176.2383470426948	644.4522130826479	1332.218456	184.0122411	486.14273849324786
226186	1213665	782	1365.2263279445729	714.7428791377984	1332.218456	184.0122411	531.756081076952
226195	1213665	782	855.5557880055788	768.8628544862854	1332.218456	184.0122411	754.4915765188331
226194	1213665	782	1457.1612227805697	765.5577889447236	1332.218456	184.0122411	594.8158699873462
226193	1213665	782	523.785349668198	766.8602177981963	1332.218456	184.0122411	996.6322548234469
226196	1213665	782	1173.838240845602	764.6321253303133	1332.218456	184.0122411	601.8336502024258
226206	1213665	782	586.8392773345847	830.7953230095417	1332.218456	184.0122411	986.8730794951973
226214	1213665	782	1392.0152928978746	971.6581130119232	1332.218456	184.0122411	789.9124516317519
226213	1213665	782	1249.2545833333334	955.5708333333332	1332.218456	184.0122411	776.0062276921068
226216	1213665	782	584.6179744017808	1001.9401780745686	1332.218456	184.0122411	1108.1121740010635
226145	1213665	782	1130.282932416953	76.11569301260023	1332.218456	184.0122411	228.95331570854344
226144	1213665	782	1235.9760013240648	30.419563058589876	1332.218456	184.0122411	181.25485050056378
226153	1213665	782	978.1669446761192	157.2139282735613	1332.218456	184.0122411	355.0642508632315
226157	1213665	782	846.5196014016644	197.336946999562	1332.218456	184.0122411	485.88159580853136
226161	1213665	782	1184.9428274428274	205.32952182952184	1332.218456	184.0122411	148.81040697683594
226166	1213665	782	1162.256164010353	390.5664759569541	1332.218456	184.0122411	267.49174311689666
226164	1213665	782	779.3233766233766	261.72900432900434	1332.218456	184.0122411	558.3304255417896
226172	1213665	782	813.2056137523502	545.5421702927747	1332.218456	184.0122411	632.5173674454453
226434	1213670	783	614.1052631578947	1002.0859649122808	1332.368195	183.9450812	1088.6946977274797
226432	1213670	783	1386.7061473237943	977.7400635930048	1332.368195	183.9450812	795.6526171232354
226358	1213670	783	1127.4419920769667	75.37662705149972	1332.368195	183.9450812	231.9091586821168
226357	1213670	783	1232.733445566779	31.84156378600823	1332.368195	183.9450812	181.83113953426468
226363	1213670	783	801.5918074593561	168.58638826904686	1332.368195	183.9450812	530.9985527468442
226364	1213670	783	1010.5513670256836	194.09983429991715	1332.368195	183.9450812	321.9770019395346
226369	1213670	783	786.5056074766355	231.809968847352	1332.368195	183.9450812	547.9571259936278
226368	1213670	783	1180.8682852451325	206.6942294159043	1332.368195	183.9450812	153.19838902639344
226376	1213670	783	1201.295210569777	481.1702449766033	1332.368195	183.9450812	324.8429239332052
226384	1213670	783	813.7538503850385	545.1927942794279	1332.368195	183.9450812	632.0290726268237
226391	1213670	783	721.4775994650618	604.5230692076228	1332.368195	183.9450812	741.6691740321769
226395	1213670	783	1361.58605787298	719.2136414881624	1332.368195	183.9450812	536.0654019276252
226394	1213670	783	1425.8051328869954	681.1309596266992	1332.368195	183.9450812	505.8895720101639
226400	1213670	783	520.0902853015529	765.7558685446008	1332.368195	183.9450812	999.1492355272175
226405	1213670	783	860.490011614402	779.1634146341463	1332.368195	183.9450812	759.5748050135777
226404	1213670	783	1170.0385820603212	763.1318057187622	1332.368195	183.9450812	601.5049169341165
226413	1213670	783	1296.318660647103	794.1790820165537	1332.368195	183.9450812	611.2978853878348
226412	1213670	783	1462.44342291372	782.7102781706742	1332.368195	183.9450812	612.7310388907489
226424	1213670	783	585.3450917918374	834.3998634501593	1332.368195	183.9450812	990.5225592983005
226431	1213670	783	1263.879674796748	963.5951219512197	1332.368195	183.9450812	782.6524538024587
226219	1213842	784	1230.7640301318268	32.3165725047081	1332.292818	183.8075506	182.3666943557642
226223	1213842	784	800.7196691176471	162.1297998366013	1332.292818	183.8075506	532.0149786339292
226220	1213842	784	1122.9330753797651	74.19704786471769	1332.292818	183.8075506	236.31750705331226
226226	1213842	784	1182.60343206394	216.6788904560414	1332.292818	183.8075506	153.25611650386432
226225	1213842	784	776.5335112692763	220.8446026097272	1332.292818	183.8075506	556.9920558135328
226228	1213842	784	1028.14960971379	238.86484533102052	1332.292818	183.8075506	309.08639059286867
226237	1213842	784	814.1252086811352	544.3717306622149	1332.292818	183.8075506	631.271890148108
226243	1213842	784	1296.5623629385964	592.952850877193	1332.292818	183.8075506	410.702498358373
226248	1213842	784	721.4259993392799	603.8541460191609	1332.292818	183.8075506	741.348374560771
226254	1213842	784	1374.6876843657817	761.5346607669617	1332.292818	183.8075506	579.2805352469917
226253	1213842	784	1426.804809494066	679.7207995003123	1332.292818	183.8075506	504.83905056070836
226257	1213842	784	518.1343074129106	788.2777777777777	1332.292818	183.8075506	1014.0208754782822
226256	1213842	784	1162.4318360914106	764.6312056737588	1332.292818	183.8075506	605.1519408117196
226260	1213842	784	845.4585622710623	797.7435897435898	1332.292818	183.8075506	783.5336959636568
226266	1213842	784	1469.4427564949362	804.655438132981	1332.292818	183.8075506	635.8161723983826
226268	1213842	784	583.8771769019248	841.2868927589368	1332.292818	183.8075506	996.1952906965537
226279	1213842	784	1383.189156626506	893.6522088353414	1332.292818	183.8075506	711.6669699450949
226283	1213842	784	1378.483615819209	974.8836158192092	1332.292818	183.8075506	792.4234541997616
226282	1213842	784	1268.871729957806	952.7430379746836	1332.292818	183.8075506	771.5465106865547
226285	1213842	784	650.6215106732349	1001.044061302682	1332.292818	183.8075506	1064.2139285209887
226307	1213908	785	814.2739707835326	544.0009296148738	1332.423863	183.8537604	631.0192503382315
226313	1213908	785	721.2115511551154	604.6623762376238	1332.423863	183.8537604	742.0649441349087
226317	1213908	785	1365.226618705036	690.8469724220624	1332.423863	183.8537604	508.0532824599131
226316	1213908	785	1426.117438867439	671.9074431574431	1332.423863	183.8537604	496.9656762915629
226327	1213908	785	1396.518161180477	788.7118804388952	1332.423863	183.8537604	608.2445432852105
226325	1213908	785	1156.920047732697	765.9661893396976	1332.423863	183.8537604	607.9938067936664
226330	1213908	785	518.7213459516298	810.4514546091833	1332.423863	183.8537604	1027.0036302950045
226335	1213908	785	1458.3705061082023	835.7453752181501	1332.423863	183.8537604	663.946710497492
226334	1213908	785	828.505787037037	818.1888888888889	1332.423863	183.8537604	810.1323857970558
226339	1213908	785	570.2569113441373	856.0022243406419	1332.423863	183.8537604	1016.2096337735411
226345	1213908	785	1414.690993164455	868.6560112585445	1332.423863	183.8537604	689.7260350939526
226350	1213908	785	1308.7429099876697	927.5291820797368	1332.423863	183.8537604	744.0523639812634
226355	1213908	785	716.6086497890295	1013.3802742616034	1332.423863	183.8537604	1033.122748767763
226353	1213908	785	1369.6526429341964	991.53451995685	1332.423863	183.8537604	808.5383054708782
226287	1213908	785	1231.384674329502	32.572030651340995	1332.423863	183.8537604	181.92053046025006
226291	1213908	785	799.6214549938347	165.27640772708588	1332.423863	183.8537604	533.1261801951786
226288	1213908	785	1125.262697022767	73.30443666082896	1332.423863	183.8537604	234.81248192597153
226294	1213908	785	770.4822852081488	225.85577206967815	1332.423863	183.8537604	563.5091000467471
226298	1213908	785	1189.3999749937484	230.0478869717429	1332.423863	183.8537604	150.29880195846872
226302	1213908	785	1039.923717948718	273.3907051282051	1332.423863	183.8537604	305.89736730851854
226439	1213993	786	815.2936869508624	161.62040351448096	1332.46895	183.7438356	517.6482386304306
226437	1213993	786	1132.081915846016	68.83721277230678	1332.46895	183.7438356	230.99457878204774
226436	1213993	786	1236.0584551148224	33.92971468336813	1332.46895	183.7438356	178.15514123939292
226443	1213993	786	721.2661004953998	198.12986553432413	1332.46895	183.7438356	611.3721298029656
226446	1213993	786	1192.4563838223633	250.58564631245045	1332.46895	183.7438356	155.14943231274214
226448	1213993	786	1063.9279674796749	311.1676422764227	1332.46895	183.7438356	297.2391054368383
226454	1213993	786	814.5554640307523	543.5422844590885	1332.46895	183.7438356	630.6261196225734
226459	1213993	786	721.3560079443893	604.6022840119166	1332.46895	183.7438356	742.0113621418138
226462	1213993	786	1427.7828786545415	666.3115771976142	1332.46895	183.7438356	491.89060798737023
226467	1213993	786	1153.2721962616822	765.0720404984423	1332.46895	183.7438356	608.3206049122425
226466	1213993	786	1413.860564800807	781.9088502269288	1332.46895	183.7438356	603.6770491608215
226474	1213993	786	515.2381687242798	805.8206447187928	1332.46895	183.7438356	1027.0568174682173
226483	1213993	786	568.3733046114568	857.120073400351	1332.46895	183.7438356	1018.4683170996971
226481	1213993	786	1384.8413059984814	824.5516324981018	1332.46895	183.7438356	642.944395914787
226485	1213993	786	1451.2378821774796	850.9608501118569	1332.46895	183.7438356	677.7053959536504
226502	1213993	786	798.9492753623189	875.7576489533011	1332.46895	183.7438356	873.7999548508083
226512	1213993	786	1392.685146443515	898.1990934449094	1332.46895	183.7438356	716.9883581874673
226519	1213993	786	1335.6705237515223	916.7967925294356	1332.46895	183.7438356	733.0599482562633
226527	1213993	786	706.3692052980133	1012.757174392936	1332.46895	183.7438356	1038.87631901613
226524	1213993	786	1367.5156926406926	988.8501082251082	1332.46895	183.7438356	805.868714115406
226564	1213931	787	1456.808525805532	826.6461362988309	1332.070476	183.852381	654.7849974766226
226583	1213931	787	1378.5416119141482	837.8955321944809	1332.070476	183.852381	655.6920085661848
226589	1213931	787	566.8029860434923	856.4706264199936	1332.070476	183.852381	1018.8472089848431
226487	1213931	787	1238.904360753221	34.59250082590023	1332.070476	183.852381	175.9500976406741
226490	1213931	787	1126.2325218476904	63.264044943820224	1332.070476	183.852381	238.55986704055343
226616	1213931	787	1416.1637022397892	879.5085638998682	1332.070476	183.852381	700.7204831501869
226499	1213931	787	606.0935984481087	128.56401551891366	1332.070476	183.852381	728.079137249217
226635	1213931	787	771.1724470134875	927.3302023121388	1332.070476	183.852381	931.3247928107569
226506	1213931	787	835.7875318066158	208.0144374377697	1332.070476	183.852381	496.87077361076064
226513	1213931	787	1203.1183696259072	261.39195979899495	1332.070476	183.852381	150.46937236075954
226641	1213931	787	1330.883874849579	918.05675892499	1332.070476	183.852381	734.20533680062
226518	1213931	787	1070.0835806132543	320.1343554236729	1332.070476	183.852381	295.31324031814137
226644	1213931	787	1409.9627870150437	944.3044338875692	1332.070476	183.852381	764.4308581266081
226651	1213931	787	710.8817762399077	1003.60553633218	1332.070476	183.852381	1028.528383850781
226650	1213931	787	1366.502688172043	983.3779569892474	1332.070476	183.852381	800.2666579934456
226528	1213931	787	814.6487050960735	543.6793372319688	1332.070476	183.852381	630.2386273757891
226535	1213931	787	1422.841169789892	645.8384440658716	1332.070476	183.852381	470.8189050135963
226532	1213931	787	721.576844262295	604.6676912568306	1332.070476	183.852381	741.4769043866743
226539	1213931	787	1154.039978094195	765.3795180722891	1332.070476	183.852381	608.1682903079392
226551	1213931	787	505.620412650093	803.136732623034	1332.070476	183.852381	1032.730756478293
226566	1213975	788	1084.067816091954	336.5784893267652	1332.419414	183.7454212	291.6101213890221
226575	1213975	788	814.265045342127	543.7022533663095	1332.419414	183.7454212	630.9143133440892
226582	1213975	788	1425.2376162664934	628.2855288773524	1332.419414	183.7454212	454.12677305547146
226584	1213975	788	721.839393939394	604.5686868686869	1332.419414	183.7454212	741.552548256203
226590	1213975	788	1154.9258652094718	765.4945355191256	1332.419414	183.7454212	608.2236363981119
226598	1213975	788	498.75409836065575	790.6050204918033	1332.419414	183.7454212	1031.1529623448967
226607	1213975	788	567.4907315458457	856.367759020192	1332.419414	183.7454212	1018.5954538361875
226609	1213975	788	1345.28713298791	839.3022452504318	1332.419414	183.7454212	655.6831000956488
226614	1213975	788	1447.3861224489797	880.9908843537414	1332.419414	183.7454212	706.6601587326599
226626	1213975	788	1414.2589798850574	897.139367816092	1332.419414	183.7454212	718.0728637211812
226634	1213975	788	1389.2139614074915	930.4023836549376	1332.419414	183.7454212	748.8138888920637
226633	1213975	788	770.278097292116	921.6864366163431	1332.419414	183.7454212	927.6636255581961
226639	1213975	788	732.042741527567	943.4600404653517	1332.419414	183.7454212	968.3070027499384
226636	1213975	788	1319.9796944109369	922.6334941696824	1332.419414	183.7454212	738.9927814263852
226642	1213975	788	1361.1933534743202	989.1007049345416	1332.419414	183.7454212	805.8691411339782
226546	1213975	788	1230.5271392081736	39.0265006385696	1332.419414	183.7454212	176.9903998264275
226544	1213975	788	1136.7996504607563	53.81458531935176	1332.419414	183.7454212	234.83848492058016
226549	1213975	788	515.1256752462663	94.75071496663487	1332.419414	183.7454212	822.1247552188289
226555	1213975	788	893.1349637681159	280.10403726708074	1332.419414	183.7454212	449.7285971626573
226552	1213975	788	1200.1038062283735	274.1297577854671	1332.419414	183.7454212	160.2396591358391
226690	1214269	789	501.77318803852	781.2969251562763	1332.239496	183.6708683	1023.1476885048185
226694	1214269	789	1252.0822676896846	786.9633418584825	1332.239496	183.6708683	608.5942736361428
226699	1214269	789	567.6177406523469	857.4678599840892	1332.239496	183.6708683	1019.141214333644
226703	1214269	789	1354.4763014763016	876.8395493395494	1332.239496	183.6708683	693.5252669455523
226707	1214269	789	1415.719953722608	922.8408193820608	1332.239496	183.6708683	743.8690767898827
226706	1214269	789	736.3737233054783	892.9897864438254	1332.239496	183.6708683	926.3850963317394
226709	1214269	789	1385.1139888791338	914.509657594381	1332.239496	183.6708683	732.7489665188906
226712	1214269	789	768.7822954822955	918.890231990232	1332.239496	183.6708683	926.2999133975552
226718	1214269	789	1326.0032441200326	921.1147607461476	1332.239496	183.6708683	737.4702606503097
226724	1214269	789	1314.090180878553	996.6865633074937	1332.239496	183.6708683	813.2182474390842
226654	1214269	789	1133.351602564103	51.03333333333333	1332.239496	183.6708683	239.05879995809073
226659	1214269	789	489.9672181372549	115.2248774509804	1332.239496	183.6708683	845.0487818578293
226656	1214269	789	1214.462663975782	49.37991927346115	1332.239496	183.6708683	178.62094264701793
226662	1214269	789	1193.7757709251102	284.0127753303965	1332.239496	183.6708683	170.99912709751288
226666	1214269	789	981.0961234177216	329.2179588607595	1332.239496	183.6708683	380.11264603951105
226669	1214269	789	1101.445317616241	342.29535036018336	1332.239496	183.6708683	280.0494225751872
226673	1214269	789	814.9240963855422	543.2512717536814	1332.239496	183.6708683	630.0105469166198
226678	1214269	789	1417.5437062937062	609.3	1332.239496	183.6708683	434.09326883231995
226680	1214269	789	721.5997592019263	604.6461988304093	1332.239496	183.6708683	741.6880186925011
226686	1214269	789	1157.5098684210527	763.8556286549708	1332.239496	183.6708683	605.9247468968672
226818	1214065	790	505.751148815836	759.4188759278898	1332.337912	183.7435897	1007.297231329877
226820	1214065	790	1160.2382438618397	769.517062005826	1332.337912	183.7435897	610.5316180432338
226827	1214065	790	568.5817025440313	859.4106327462491	1332.337912	183.7435897	1019.730111618467
226825	1214065	790	1215.4535615899251	824.9419519874066	1332.337912	183.7435897	651.7647514025574
226824	1214065	790	1312.0047034764823	808.8496932515337	1332.337912	183.7435897	625.4367114794603
226829	1214065	790	738.2099950763171	896.2213195470213	1332.337912	183.7435897	927.692027127559
226835	1214065	790	1349.7083773319252	920.808694121788	1332.337912	183.7435897	737.2697614999199
226838	1214065	790	771.4049676025918	929.181545476362	1332.337912	183.7435897	932.9113109092349
226836	1214065	790	1309.941001191895	912.535756853397	1332.337912	183.7435897	729.1362317961514
226841	1214065	790	1372.0712842712842	956.5616161616164	1332.337912	183.7435897	773.838770607984
226851	1214065	790	1306.3395445134574	1005.8400621118012	1332.337912	183.7435897	822.5074620110706
226790	1214065	790	1213.5041908446162	49.83333333333333	1332.337912	183.7435897	179.0346615709424
226788	1214065	790	1129.0299313052012	47.80323846908734	1332.337912	183.7435897	244.56883306541852
226794	1214065	790	1178.2236072637736	291.2020621729763	1332.337912	183.7435897	187.87906277857533
226792	1214065	790	464.1845185835528	153.97380743342111	1332.337912	183.7435897	868.6636601335939
226796	1214065	790	1085.122418879056	322.86401179941004	1332.337912	183.7435897	283.6723318974719
226802	1214065	790	1009.4962474120084	367.0732401656314	1332.337912	183.7435897	371.26338512408654
226810	1214065	790	816.0063676633443	540.9775747508305	1332.337912	183.7435897	627.8649406937552
226814	1214065	790	721.2536231884059	603.7190765082574	1332.337912	183.7435897	741.4873010053541
226812	1214065	790	1415.9699956197985	583.27452912834	1332.337912	183.7435897	408.19027054926335
226727	1214240	791	1205.7154639175258	51.14089347079037	1332.196714	183.8070423	183.2970639906689
226726	1214240	791	1125.0860433604337	48.1019647696477	1332.196714	183.8070423	247.60997144761723
226731	1214240	791	513.7079343365253	203.0330597355221	1332.196714	183.8070423	818.7145547634016
226735	1214240	791	1064.7318121693122	301.29464285714283	1332.196714	183.8070423	292.1314943582327
226734	1214240	791	1163.0386178861788	294.7906504065041	1332.196714	183.8070423	202.3161455474842
226745	1214240	791	1018.551912568306	376.653129657228	1332.196714	183.8070423	368.18836873822937
226749	1214240	791	1415.3664139673788	558.1368022053756	1332.196714	183.8070423	383.45790922013845
226748	1214240	791	818.3403062619634	536.3471424665025	1332.196714	183.8070423	623.1636462429807
226754	1214240	791	721.5425888665326	604.744131455399	1332.196714	183.8070423	741.6781603695371
226759	1214240	791	1245.0397215397215	707.9406224406224	1332.196714	183.8070423	531.3307361387511
226758	1214240	791	512.8311606011225	717.8970668115155	1332.196714	183.8070423	978.0654703951877
226762	1214240	791	1193.194336359706	777.4922178988327	1332.196714	183.8070423	609.7407225333335
226765	1214240	791	568.8397737983034	860.3955387998743	1332.196714	183.8070423	1020.0420637160298
226770	1214240	791	1293.2520507084264	901.800894854586	1332.196714	183.8070423	719.0492744625159
226768	1214240	791	714.7139577594123	885.0436179981634	1332.196714	183.8070423	934.354156276601
226775	1214240	791	1360.0579354454858	971.8017997917595	1332.196714	183.8070423	788.4871498603711
226774	1214240	791	778.4517011658339	936.619438496312	1332.196714	183.8070423	934.5373417395067
226772	1214240	791	1328.466363942146	924.3933736966028	1332.196714	183.8070423	740.5957262657089
226776	1214240	791	1229.0838383838384	959.4818181818182	1332.196714	183.8070423	782.4983214404634
226784	1214240	791	1293.134074074074	1017.1474074074074	1332.196714	183.8070423	834.2553889279526
226951	1214206	792	569.0526231605886	859.3154190658988	1332.353933	183.9007491	1019.2221867717094
226963	1214206	792	616.1924219910846	880.3429915799901	1332.353933	183.9007491	998.959011652195
226967	1214206	792	1299.7377080913668	890.2460317460318	1332.353933	183.9007491	707.0979256394359
226973	1214206	792	1340.9246762099522	916.6959781867756	1332.353933	183.9007491	732.845348904877
226979	1214206	792	767.9348032242768	946.235182550972	1332.353933	183.9007491	948.5371592519712
226859	1214206	792	1204.758032128514	48.82697456492637	1332.353933	183.9007491	185.81075987777996
226856	1214206	792	1129.129283489097	45.43319487712011	1332.353933	183.9007491	245.9136469195958
226990	1214206	792	1370.772824754902	974.4079350490196	1332.353933	183.9007491	791.4402202824372
226865	1214206	792	488.37108125399874	258.69481765834934	1332.353933	183.9007491	847.2905090539042
226993	1214206	792	1306.5008924587237	956.6468094600624	1332.353933	183.9007491	773.1784098817207
226992	1214206	792	1215.0469869363674	971.6361146228402	1332.353933	183.9007491	796.4219520393563
226869	1214206	792	1019.953908166842	291.63179109709074	1332.353933	183.9007491	330.4538589962852
226872	1214206	792	1185.3088962108732	309.4168039538715	1332.353933	183.9007491	193.3300878559666
226887	1214206	792	1023.800848010437	408.84703196347033	1332.353933	183.9007491	381.8453043192609
226899	1214206	792	1211.3683574879226	511.6755233494364	1332.353933	183.9007491	349.3906296915497
226901	1214206	792	1415.9918864097365	554.0052963714221	1332.353933	183.9007491	379.437324418083
226906	1214206	792	816.1351277868406	537.7672648178358	1332.353933	183.9007491	625.8620980711192
226920	1214206	792	721.1833333333334	604.813	1332.353933	183.9007491	742.089364466718
226927	1214206	792	514.7197053406998	683.5506445672193	1332.353933	183.9007491	958.2148758396645
226937	1214206	792	1200.4643705463184	792.0934283452098	1332.353933	183.9007491	622.3288453636793
227079	1214395	793	1413.978603218076	558.1688348739017	1332.122478	183.8813641	383.13383564237915
227085	1214395	793	813.7177966101694	539.9867231638418	1332.122478	183.8813641	628.931188955421
227100	1214395	793	721.6811155913978	603.5863575268817	1332.122478	183.8813641	740.8042510992558
227115	1214395	793	515.6825396825396	645.3403880070547	1332.122478	183.8813641	937.8265317344515
227120	1214395	793	1197.708234362629	813.784639746635	1332.122478	183.8813641	644.0848745025512
227131	1214395	793	567.4125683060109	858.2862423657988	1332.122478	183.8813641	1019.609329995021
227139	1214395	793	615.7598314606741	880.5697565543071	1332.122478	183.8813641	999.2748158226514
227136	1214395	793	1335.8333333333337	854.4996216420734	1332.122478	183.8813641	670.6285244426094
227142	1214395	793	1339.8302717183317	905.2516264829698	1332.122478	183.8813641	721.4114398417029
227013	1214395	793	1132.2303689687797	45.49747713654999	1332.122478	183.8813641	243.1192205977598
227147	1214395	793	787.9122678396872	941.83431085044	1332.122478	183.8813641	933.0902541182215
227017	1214395	793	1203.33986599665	44.20619765494137	1332.122478	183.8813641	189.9845079890996
227025	1214395	793	468.6245985870263	283.9727039177906	1332.122478	183.8813641	869.2795085915824
227030	1214395	793	1016.7841140529532	287.9307535641548	1332.122478	183.8813641	332.0610775515003
227158	1214395	793	1288.8453815261043	957.2514502454262	1332.122478	183.8813641	774.5800134419909
227156	1214395	793	1386.4664135021096	963.1261603375528	1332.122478	183.8813641	781.1374499978622
227162	1214395	793	1235.9111527257596	961.981897627965	1332.122478	183.8813641	784.0261853965909
227047	1214395	793	1175.6678383128294	329.2015231400117	1332.122478	183.8813641	213.532205774812
227054	1214395	793	1216.2597871531736	409.1666666666667	1332.122478	183.8813641	253.33304301417493
227060	1214395	793	1066.3929559748428	477.8267924528302	1332.122478	183.8813641	396.2525630519597
227084	1214348	794	1173.3140719516075	330.108723336517	1332.13379	183.6050228	216.07183322188104
227104	1214348	794	1269.1685185185186	472.6133333333333	1332.13379	183.6050228	295.7878107192186
227128	1214348	794	1103.363956015855	522.0694923922772	1332.13379	183.6050228	408.5264178942591
227140	1214348	794	1409.5672514619882	557.7815204678362	1332.13379	183.6050228	382.104687698219
227145	1214348	794	815.9866396761133	539.6821862348178	1332.13379	183.6050228	627.0556810262186
227161	1214348	794	516.4602959754557	601.0896047644829	1332.13379	183.6050228	916.3059669304067
227167	1214348	794	721.438596491228	604.6788124156545	1332.13379	183.6050228	741.7895629327802
227040	1214348	794	1135.2824773413895	45.651728768042965	1332.13379	183.6050228	240.37793290917045
227045	1214348	794	1198.1277720914363	43.67434322756738	1332.13379	183.6050228	193.7477946230953
227178	1214348	794	1396.8195290296385	806.0870889159562	1332.13379	183.6050228	625.8339775609822
227176	1214348	794	1198.0389988358556	818.1546371750097	1332.13379	183.6050228	648.5635097049702
227058	1214348	794	453.6084373143197	278.931669637552	1332.13379	183.6050228	883.6820496698972
227184	1214348	794	567.706975676916	859.9234358268319	1332.13379	183.6050228	1020.6639751922623
227191	1214348	794	1227.4578313253012	951.1534136546184	1332.13379	183.6050228	774.6532053945051
227190	1214348	794	848.4604901225306	936.146911727932	1332.13379	183.6050228	894.5720516568693
227189	1214348	794	1258.792243767313	891.6915974145892	1332.13379	183.6050228	711.8746937159822
227188	1214348	794	610.3309616213885	886.5047434238895	1332.13379	183.6050228	1007.5055038601553
227067	1214348	794	1019.1865342163356	291.99195837275306	1332.13379	183.6050228	331.18531474897617
227193	1214348	794	1368.056976553533	981.9628627643876	1332.13379	183.6050228	799.1656373773603
227198	1214348	794	1270.7749425287357	989.3114942528736	1332.13379	183.6050228	808.0394955099918
227205	1214567	795	1128.140666666667	51.19533333333334	1332.086957	183.486413	243.09467106479428
227204	1214567	795	1196.5031512605042	43.66736694677872	1332.086957	183.486413	194.76224998196685
227210	1214567	795	558.3110386079392	275.8444806960304	1332.086957	183.486413	779.2683649116149
227219	1214567	795	1154.4550184625712	335.58828465928167	1332.086957	183.486413	233.854837347491
227216	1214567	795	1014.2006802721088	292.0469387755102	1332.086957	183.486413	335.912299102871
227225	1214567	795	1340.955238095238	493.66533333333336	1332.086957	183.486413	310.30567031354184
227224	1214567	795	1086.9922875816994	499.6803921568628	1332.086957	183.486413	400.0625319025973
227231	1214567	795	1406.499441465594	552.7177167113495	1332.086957	183.486413	376.6549793706769
227233	1214567	795	510.0478645066274	569.01039109802	1332.086957	183.486413	907.9520952538468
227232	1214567	795	817.5010857763301	539.6843105320304	1332.086957	183.486413	625.83988453059
227242	1214567	795	721.5106241699867	603.640438247012	1332.086957	183.486413	741.169928655645
227247	1214567	795	1197.8356779992184	819.9036733098867	1332.086957	183.486413	650.4231969523288
227248	1214567	795	1418.9208181449978	799.7482786553261	1332.086957	183.486413	622.3494247625943
227254	1214567	795	567.3383025713835	857.6653257611611	1332.086957	183.486413	1019.4889459244768
227262	1214567	795	1228.8316391359594	892.8731469716222	1332.086957	183.486413	716.8620501896646
227264	1214567	795	598.0992167101828	905.8059181897304	1332.086957	183.486413	1029.7977813499547
227271	1214567	795	1230.0793747462444	938.7663418595208	1332.086957	183.486413	762.1373352456234
227276	1214567	795	922.9801699716714	933.0073182247404	1332.086957	183.486413	853.9027758249509
227289	1214567	795	1198.8801169590645	964.5538011695908	1332.086957	183.486413	792.3448284022289
227292	1214567	795	1301.6968669250646	1005.8241279069769	1332.086957	183.486413	822.8990672817604
227329	1214488	796	565.4984452736319	855.2908893034826	1332.205939	183.9396552	1019.094137196578
227334	1214488	796	1184.9115013774103	885.5096418732783	1332.205939	183.9396552	716.8654668452782
227336	1214488	796	1228.8673300165838	891.3789386401327	1332.205939	183.9396552	714.9469965395447
227347	1214488	796	1002.6424460431656	948.478896882494	1332.205939	183.9396552	832.5457032273679
227346	1214488	796	1215.3192498230717	957.2616418966736	1332.205939	183.9396552	782.1057429882701
227350	1214488	796	533.6960213488599	968.6295487627366	1332.205939	183.9396552	1119.5339734223028
227348	1214488	796	1143.2517831669045	951.8456966238708	1332.205939	183.9396552	790.8118369510394
227270	1214488	796	1193.7730654761906	44.08184523809524	1332.205939	183.9396552	196.78380898691657
227272	1214488	796	1129.1542361792608	50.09404645076873	1332.205939	183.9396552	243.19671255971792
227286	1214488	796	630.4088983050848	249.4678672316384	1332.205939	183.9396552	704.8496526921211
227290	1214488	796	1016.9275503573748	293.1205328135153	1332.205939	183.9396552	333.64790780334226
227295	1214488	796	1138.10148434979	328.54420780897067	1332.205939	183.9396552	242.04754894502844
227298	1214488	796	1442.901479750779	401.3185358255452	1332.205939	183.9396552	243.94073149870317
227300	1214488	796	1089.5198494182068	439.2073237508556	1332.205939	183.9396552	352.21885339074566
227310	1214488	796	508.027950310559	547.925983436853	1332.205939	183.9396552	900.9746967498689
227309	1214488	796	819.2681036911806	539.7682445759369	1332.205939	183.9396552	624.2749457639371
227308	1214488	796	1392.248579868212	538.0961145194274	1332.205939	183.9396552	359.21012847649814
227318	1214488	796	721.6997991967871	603.6288487282463	1332.205939	183.9396552	740.8486794898198
227323	1214488	796	1430.1860801321768	790.3075175547294	1332.205939	183.9396552	614.2329302088299
227325	1214488	796	1198.556655025223	824.6688009313154	1332.205939	183.9396552	654.519647754406
226952	1214706	797	721.4474036850921	603.5730318257956	1332.247945	183.6534247	741.2218141145518
226960	1214706	797	1430.9322069253233	786.0381727158949	1332.247945	183.6534247	610.4145871405099
226965	1214706	797	1199.3213429256596	822.574340527578	1332.247945	183.6534247	652.6020366356369
226971	1214706	797	1375.291765637371	818.2236737925574	1332.247945	183.6534247	636.0284361005038
226975	1214706	797	563.9216809933142	854.1475644699141	1332.247945	183.6534247	1019.7488119278535
226986	1214706	797	1094.1445329791943	903.8992917220008	1332.247945	183.6534247	758.5824568088979
226988	1214706	797	1021.3636794689426	948.1453295400664	1332.247945	183.6534247	825.2859499111677
226994	1214706	797	1148.0061896135264	983.1092995169084	1332.247945	183.6534247	820.4113116036111
226871	1214706	797	1188.4000434593656	42.87244676227727	1332.247945	183.6534247	201.27469420358247
227003	1214706	797	526.8416666666667	974.2171875	1332.247945	183.6534247	1128.5700404632605
227000	1214706	797	1099.7136150234742	967.0539906103288	1332.247945	183.6534247	817.1833706618456
226876	1214706	797	1130.333501174891	50.9961396441759	1332.247945	183.6534247	241.59345583766407
226883	1214706	797	741.9552559593592	214.2241109808519	1332.247945	183.6534247	591.0837720615522
226892	1214706	797	1015.4319727891155	294.9072759538598	1332.247945	183.6534247	335.78233971837165
226897	1214706	797	1449.6816833518724	328.6750092695588	1332.247945	183.6534247	186.60638492388654
226902	1214706	797	1076.5677004538577	375.8698940998487	1332.247945	183.6534247	319.8742855556197
226900	1214706	797	1133.8255232739768	326.9386129334583	1332.247945	183.6534247	244.74906048995854
226926	1214706	797	1384.1714302727164	515.7168631654163	1332.247945	183.6534247	336.0984610026373
226929	1214706	797	501.9170006680027	517.6953907815631	1332.247945	183.6534247	895.0047554169212
226934	1214706	797	821.1731473654551	540.0322626091856	1332.247945	183.6534247	623.0596479364498
227354	1214473	798	1181.4222357229648	46.41980558930741	1332.070476	183.852381	203.91813328535318
227353	1214473	798	1126.9466019417475	50.27605177993528	1332.070476	183.852381	244.7824328594129
227359	1214473	798	1467.482276755283	262.76346284935244	1332.070476	183.852381	156.72687906808977
227356	1214473	798	868.5447879508521	146.8836702338486	1332.070476	183.852381	464.9975796250422
227362	1214473	798	1130.6419294990724	322.2560296846011	1332.070476	183.852381	244.39523177567702
227361	1214473	798	1014.6328893117668	294.61734855692987	1332.070476	183.852381	336.20752442552106
227369	1214473	798	1073.0003143467875	370.5638752671948	1332.070476	183.852381	319.3407752707293
227374	1214473	798	496.7993899577663	487.6997497262631	1332.070476	183.852381	888.8200102720721
227378	1214473	798	1379.4705328459067	501.7000664672649	1332.070476	183.852381	321.36259356977524
227381	1214473	798	822.6728295819936	540.7674169346195	1332.070476	183.852381	621.99220658495
227387	1214473	798	1419.3442879499216	741.5669014084507	1332.070476	183.852381	564.5017311990268
227384	1214473	798	721.7174338883448	604.5173032974208	1332.070476	183.852381	741.2758008099597
227391	1214473	798	995.3523489932886	838.9152125279643	1332.070476	183.852381	736.5367677885076
227389	1214473	798	1211.2831753554503	820.872037914692	1332.070476	183.852381	648.3699679139286
227394	1214473	798	562.723126790291	853.9551484999246	1332.070476	183.852381	1020.261271805935
227405	1214473	798	1397.931952662722	883.1138067061144	1332.070476	183.852381	702.3562312592819
227423	1214473	798	1019.8613958028308	941.8987310883358	1332.070476	183.852381	819.8224067685697
227427	1214473	798	1090.328097731239	969.6038394415358	1332.070476	183.852381	822.0977629783682
227428	1214473	798	526.6925243215566	980.7560163850486	1332.070476	183.852381	1133.000021685645
227435	1214473	798	1113.9091523134075	996.8914218169538	1332.070476	183.852381	841.799765410539
227072	1214765	799	822.8476417594065	543.0272919978803	1332.183196	183.5808081	623.3975309544637
227080	1214765	799	721.6213017751479	604.4980276134122	1332.183196	183.5808081	741.5909467909795
227088	1214765	799	1400.2099056603774	669.2209119496856	1332.183196	183.5808081	490.3814267428475
227095	1214765	799	868.7617702448212	752.0885122410546	1332.183196	183.5808081	733.4578566739166
227099	1214765	799	1244.846282372598	829.0338345864661	1332.183196	183.5808081	651.3350488669399
227108	1214765	799	562.2404320987654	854.0032407407407	1332.183196	183.5808081	1020.9202211102495
227119	1214765	799	1407.225085910653	905.8131443298968	1332.183196	183.5808081	726.1203982381002
227123	1214765	799	1020.1125999059708	923.7019275975553	1332.183196	183.5808081	803.2230876119019
227130	1214765	799	1075.503670120898	971.8359240069084	1332.183196	183.5808081	828.9936711211577
227133	1214765	799	540.6192052980133	983.7941501103752	1332.183196	183.5808081	1125.5731624854373
227011	1214765	799	1122.9414965986396	51.49183673469388	1332.183196	183.5808081	247.4461257015634
227014	1214765	799	961.1909944515578	60.99765258215962	1332.183196	183.5808081	390.71964837523973
227012	1214765	799	1175.2081904761903	52.93847619047619	1332.183196	183.5808081	204.22676427431895
227023	1214765	799	1450.5318699186992	279.7887804878049	1332.183196	183.5808081	152.52010545920567
227026	1214765	799	1127.3727598566309	301.9041218637993	1332.183196	183.5808081	236.53270668827926
227029	1214765	799	1014.3454828660437	295.4448598130841	1332.183196	183.5808081	336.94862806649127
227048	1214765	799	1063.8097500879971	375.8315733896515	1332.183196	183.5808081	330.1282526914947
227056	1214765	799	489.52797094730334	476.1170607324988	1332.183196	183.5808081	891.9895108199848
227062	1214765	799	1375.865968166724	493.3836596816672	1332.183196	183.5808081	312.86737035412057
227587	1214832	800	1422.300461361015	383.83294886582087	1332.341096	183.7328767	219.39171884308513
227586	1214832	800	1038.1798466331177	373.6544452432303	1332.341096	183.7328767	350.1443171422408
227594	1214832	800	1371.6399150049035	484.4179470415168	1332.341096	183.7328767	303.2423266984065
227593	1214832	800	495.35945767195767	479.19229497354496	1332.341096	183.7328767	887.6004341734155
227597	1214832	800	825.3199946106171	543.9855834007005	1332.341096	183.7328767	621.9746055421266
227603	1214832	800	721.3354471544716	604.7305691056911	1332.341096	183.7328767	742.0019945607035
227602	1214832	800	1390.5065359477123	610.5902777777778	1332.341096	183.7328767	430.80211148413116
227606	1214832	800	716.2362732382187	662.3824038045827	1332.341096	183.7328767	780.1862100984398
227610	1214832	800	562.2461967163729	851.319099261937	1332.341096	183.7328767	1019.1749204416169
227609	1214832	800	1284.595717884131	813.9836272040302	1332.341096	183.7328767	632.0566664804039
227614	1214832	800	1425.7587556654305	885.8423980222497	1332.341096	183.7328767	708.2969991950584
227616	1214832	800	1020.3152866242038	893.0230007077141	1332.341096	183.7328767	774.8887570041903
227621	1214832	800	991.720174091142	969.5401092336576	1332.341096	183.7328767	856.4552639480047
227625	1214832	800	521.1388028895769	974.8255933952528	1332.341096	183.7328767	1133.0828949180568
227624	1214832	800	1157.9015481373972	986.0936139332366	1332.341096	183.7328767	821.1040789765767
227567	1214832	800	1116.8581661891117	53.8253740846864	1332.341096	183.7328767	251.61250421159912
227566	1214832	800	970.3015653775324	34.92955801104972	1332.341096	183.7328767	391.4269400363011
227569	1214832	800	1173.2355278093075	53.46708286038592	1332.341096	183.7328767	205.6301506928105
227577	1214832	800	1135.6191936897458	272.8707274320771	1332.341096	183.7328767	215.97468203865773
227581	1214832	800	1012.5649772579596	293.3203378817414	1332.341096	183.7328767	338.0328057540914
227458	1214890	801	824.9599838318512	548.2868499056858	1332.309788	183.9108957	624.6388234754249
227466	1214890	801	567.9566338490389	585.0733708391937	1332.309788	183.9108957	863.2306040220813
227464	1214890	801	1391.3575268817203	584.3870967741935	1332.309788	183.9108957	404.805907928555
227470	1214890	801	721.7095238095237	604.5692939244664	1332.309788	183.9108957	741.4756709604525
227474	1214890	801	1380.2398692810457	801.497385620915	1332.309788	183.9108957	619.443593254821
227473	1214890	801	1319.965294592413	779.8817594834544	1332.309788	183.9108957	596.0986973616758
227478	1214890	801	561.5442859265863	853.9303759845445	1332.309788	183.9108957	1021.2764381631707
227481	1214890	801	1053.5825181840985	885.0287183345874	1332.309788	183.9108957	754.4899549728221
227487	1214890	801	894.5469765117441	958.6887389638514	1332.309788	183.9108957	889.8971769450038
227493	1214890	801	1313.8876279483757	969.8257676902537	1332.309788	183.9108957	786.1307537531046
227492	1214890	801	519.0035035035035	976.5585585585584	1332.309788	183.9108957	1135.6748785795305
227395	1214890	801	1172.5953436807094	53.472283813747225	1332.309788	183.9108957	206.2108997968639
227393	1214890	801	1111.1618488407107	59.91403191809695	1332.309788	183.9108957	253.5382283249383
227406	1214890	801	901.5087165614668	97.25593627892997	1332.309788	183.9108957	439.42990925158415
227413	1214890	801	1152.1677506775068	255.1642276422764	1332.309788	183.9108957	193.72194228732783
227425	1214890	801	1016.9658361645904	294.3395620989053	1332.309788	183.9108957	334.12018544501893
227429	1214890	801	1005.2913993020376	350.1855791962175	1332.309788	183.9108957	366.86277668684096
227438	1214890	801	506.9585921325052	477.5231193926846	1332.309788	183.9108957	876.0209668847356
227447	1214890	801	1451.3848413631022	490.4749314531924	1332.309788	183.9108957	328.8774488327077
227444	1214890	801	1371.8831133998497	486.679379894861	1332.309788	183.9108957	305.3437458093029
227498	1214959	802	828.2727987421384	72.15408805031446	1332.369605	183.6919192	516.2889480290585
227496	1214959	802	1174.359870179458	53.391561664757546	1332.369605	183.6919192	204.80541856081354
227500	1214959	802	1116.9274678111587	93.25422031473532	1332.369605	183.6919192	233.65421429145536
227505	1214959	802	1168.5757453666397	235.73126510878325	1332.369605	183.6919192	171.86192706997954
227512	1214959	802	1017.3218923933208	289.4421768707483	1332.369605	183.6919192	332.3224010146328
227519	1214959	802	517.0699934123847	461.9199604743083	1332.369605	183.6919192	861.466365917007
227516	1214959	802	998.9252953439888	352.12717164697705	1332.369605	183.6919192	373.5713344313919
227522	1214959	802	1377.14533246697	495.3464370803552	1332.369605	183.6919192	314.8545764085906
227529	1214959	802	828.2671376242804	549.6326530612245	1332.369605	183.6919192	622.9220804508218
227534	1214959	802	1394.4334077380952	579.0052083333334	1332.369605	183.6919192	400.1556099515882
227533	1214959	802	499.1850117096019	548.8430913348947	1332.369605	183.6919192	909.6878283279236
227543	1214959	802	1423.267094017094	626.6734330484331	1332.369605	183.6919192	452.21120631963805
227541	1214959	802	721.3681466532123	604.8666330306088	1332.369605	183.6919192	742.0989972181586
227547	1214959	802	1383.2941419141914	796.8997524752475	1332.369605	183.6919192	615.3187428073751
227546	1214959	802	1320.5451693851944	779.461104140527	1332.369605	183.6919192	595.8865152042866
227552	1214959	802	562.005222734255	852.5347158218126	1332.369605	183.6919192	1020.2019251386319
227556	1214959	802	787.9199623352166	913.8666038920276	1332.369605	183.6919192	910.8130892575667
227562	1214959	802	1414.1057504873295	938.1559454191032	1332.369605	183.6919192	758.8786229285059
227561	1214959	802	1130.5394831299354	938.210217755444	1332.369605	183.6919192	781.0462604411388
227564	1214959	802	600.9180790960452	999.5225988700564	1332.369605	183.6919192	1095.719413279755
227630	1215081	803	1173.574411541382	53.41002277904328	1332.216895	183.8488584	205.38190620419527
227629	1215081	803	794.441200324412	46.71167883211679	1332.216895	183.8488584	554.9858591024146
227633	1215081	803	1110.160584998552	90.12930784824788	1332.216895	183.8488584	241.02356516963573
227642	1215081	803	1184.6984585741811	221.8644026974952	1332.216895	183.8488584	152.3380146048687
227646	1215081	803	1016.6205673758866	289.2736170212766	1332.216895	183.8488584	332.73926990991185
227651	1215081	803	533.5567375886525	434.2415672029061	1332.216895	183.8488584	836.9913713163209
227648	1215081	803	989.0743919885552	349.490820219361	1332.216895	183.8488584	381.0302309375544
227655	1215081	803	1376.8146467919637	498.62443292287753	1332.216895	183.8488584	317.91920637341997
227659	1215081	803	830.0900720576461	551.3654923939151	1332.216895	183.8488584	622.2538248820969
227663	1215081	803	1401.712466742683	575.0176738882554	1332.216895	183.8488584	397.29419414626136
227666	1215081	803	515.7838206627681	593.1643274853801	1332.216895	183.8488584	913.2919128648456
227670	1215081	803	721.5986531986532	604.7700336700337	1332.216895	183.8488584	741.6395843071447
227675	1215081	803	1419.559676044331	770.4488491048594	1332.216895	183.8488584	593.0668684857543
227674	1215081	803	1339.3435294117646	705.9521568627451	1332.216895	183.8488584	522.1519349611923
227676	1215081	803	1320.245571658615	780.9665861513688	1332.216895	183.8488584	597.2377193191181
227682	1215081	803	561.9401768023167	852.8444596860235	1332.216895	183.8488584	1020.2359222931925
227686	1215081	803	731.3940178991993	871.547417176951	1332.216895	183.8488584	913.190800102355
227690	1215081	803	1446.8625557206535	901.7268449727588	1332.216895	183.8488584	726.9748490338804
227692	1215081	803	1212.1883084577114	957.1460199004975	1332.216895	183.8488584	782.5569382300985
227697	1215081	803	652.3189509306261	1004.607163000564	1332.216895	183.8488584	1065.788632384749
227770	1215144	804	1107.596694009446	90.88926174496645	1332.307407	183.8851852	243.19363953849114
227769	1215144	804	1171.2040169133193	53.66455250176181	1332.307407	183.8851852	207.15143127130617
227768	1215144	804	785.5361028684472	61.8194856577646	1332.307407	183.8851852	560.2311076925793
227774	1215144	804	1192.9872871471891	204.80417541404248	1332.307407	183.8851852	140.88186521826287
227779	1215144	804	1017.0205240174672	290.2595342066958	1332.307407	183.8851852	332.74813404050764
227782	1215144	804	966.8728489483748	333.7833652007648	1332.307407	183.8851852	394.98339279763184
227787	1215144	804	533.3455284552846	390.27472899729	1332.307407	183.8851852	825.1889039223407
227790	1215144	804	1374.8266560678323	499.6356650768416	1332.307407	183.8851852	318.6004583859667
227795	1215144	804	1422.648769574944	579.3978374347502	1332.307407	183.8851852	405.6991741052277
227792	1215144	804	829.917013022998	553.2666943751732	1332.307407	183.8851852	623.569408551202
227798	1215144	804	721.6346025384101	604.5995323981297	1332.307407	183.8851852	741.5671487109793
227802	1215144	804	523.7209737827716	720.4779026217229	1332.307407	183.8851852	970.4348326255547
227801	1215144	804	1160.6729518855657	688.0149544863459	1332.307407	183.8851852	532.5459702815647
227804	1215144	804	1462.4787685774943	736.7097664543523	1332.307407	183.8851852	567.9433079225327
227811	1215144	804	1317.5877192982457	782.2259816207185	1332.307407	183.8851852	598.5218273943038
227810	1215144	804	686.1765017400514	784.5087759116357	1332.307407	183.8851852	882.1756312953669
227818	1215144	804	562.3412556053812	852.5104633781764	1332.307407	183.8851852	1019.7586169835903
227823	1215144	804	1441.9185393258426	923.1123595505618	1332.307407	183.8851852	747.3094510496098
227826	1215144	804	640.3614357262104	993.5439621591544	1332.307407	183.8851852	1065.0523753642456
227824	1215144	804	1327.830660835763	952.4820213799806	1332.307407	183.8851852	768.609873630371
227712	1215025	805	1204.4681620839362	187.48528702363723	1332.341905	183.9466667	127.92269525443257
227718	1215025	805	953.0802229134268	316.0208657335407	1332.341905	183.9466667	401.60056965782337
227717	1215025	805	1017.2919776119404	284.70335820895525	1332.341905	183.9466667	330.7693571524611
227730	1215025	805	523.183448502797	350.0755182625864	1332.341905	183.9466667	826.0364417157634
227734	1215025	805	1373.5795840175151	497.5859332238643	1332.341905	183.9466667	316.3386408208444
227737	1215025	805	829.5981038746909	555.7374278647981	1332.341905	183.9466667	625.2836953395029
227743	1215025	805	1417.9710904152116	597.1705471478464	1332.341905	183.9466667	422.0027639331865
227740	1215025	805	1001.3870696893368	595.0612930310664	1332.341905	183.9466667	527.7748942483344
227744	1215025	805	721.4559172600881	603.8601220752797	1332.341905	183.9466667	741.2887426787047
227755	1215025	805	1307.2620164126613	777.5707307542009	1332.341905	183.9466667	594.1536251137237
227753	1215025	805	1464.250556792873	693.2839643652561	1332.341905	183.9466667	526.1410221706335
227752	1215025	805	659.3757834757835	687.8360398860399	1332.341905	183.9466667	840.7067866558273
227757	1215025	805	533.435593220339	784.0291902071564	1332.341905	183.9466667	999.1748245527895
227763	1215025	805	1357.8393476752256	914.4280592181354	1332.341905	183.9466667	730.9262509981501
227760	1215025	805	561.8248515691264	853.1474413344642	1332.341905	183.9466667	1020.5519126429398
227766	1215025	805	572.9031007751938	985.6348837209302	1332.341905	183.9466667	1104.2876865530113
227764	1215025	805	1430.7207207207207	915.94994994995	1332.341905	183.9466667	738.5845910058766
227699	1215025	805	783.614507520621	44.14240659873848	1332.341905	183.9466667	566.2569980909318
227700	1215025	805	1167.4168413696716	53.85849056603774	1332.341905	183.9466667	210.0552550719183
227704	1215025	805	1105.3546541861674	92.98803952158087	1332.341905	183.9466667	244.5336048280571
227971	1215200	806	1102.1020114942528	97.62241379310343	1332.183196	183.5808081	245.61391861087102
228098	1215200	806	1293.546307884856	767.0619524405507	1332.183196	183.5808081	584.758971649158
228106	1215200	806	516.3215286114446	776.3651460584233	1332.183196	183.5808081	1008.4758458400677
227983	1215200	806	1225.7306754450133	164.0940014630578	1332.183196	183.5808081	108.22141546577292
228116	1215200	806	1414.166184273999	828.0055475156778	1332.183196	183.5808081	649.618699805739
228123	1215200	806	560.3500224517288	852.0445292620866	1332.183196	183.5808081	1021.063266550834
228129	1215200	806	1434.3497435897436	936.8010256410256	1332.183196	183.5808081	760.1175564075318
228000	1215200	806	947.2771726798276	296.3005445881552	1332.183196	183.5808081	401.07154696152185
228132	1215200	806	508.1272246272247	948.6620971620972	1332.183196	183.5808081	1124.4632598835983
228012	1215200	806	1015.7160943461672	285.7157474852584	1332.183196	183.5808081	332.5401814403903
228022	1215200	806	527.1365339578455	318.5805620608899	1332.183196	183.5808081	816.287364617826
228043	1215200	806	906.9053243344582	416.83558305211847	1332.183196	183.5808081	485.0454186633829
228054	1215200	806	1363.3192377086152	487.8900541271989	1332.183196	183.5808081	305.897973695353
228064	1215200	806	827.9646547036433	557.6508972267536	1332.183196	183.5808081	627.8254287350292
228076	1215200	806	659.4240963855422	598.4631860776439	1332.183196	183.5808081	790.4000212996204
228080	1215200	806	721.3966183574879	603.9283413848632	1332.183196	183.5808081	741.4528253145453
227959	1215200	806	756.0646586345381	48.79277108433735	1332.183196	183.5808081	591.6759113050443
228084	1215200	806	1404.6657186196437	607.2148274554419	1332.183196	183.5808081	429.7900632175598
228091	1215200	806	1455.8090050835149	663.1096586782861	1332.183196	183.5808081	495.20829880817416
227961	1215200	806	1145.8064853556486	51.018479776847975	1332.183196	183.5808081	228.7117162741415
228100	1215778	807	1014.818439716312	287.9730496453901	1332.201657	183.8047882	334.04061625182635
228119	1215778	807	1363.1890938069216	485.9754098360656	1332.201657	183.8047882	303.7553387510897
228127	1215778	807	686.3097943722944	523.8981331168832	1332.201657	183.8047882	729.9587532631149
228130	1215778	807	823.2323521395475	559.7649223221587	1332.201657	183.8047882	632.7683428706622
228135	1215778	807	721.6979695431472	605.533502538071	1332.201657	183.8047882	742.0039493800939
228140	1215778	807	1400.1230425055928	615.0462341536168	1332.201657	183.8047882	436.55755556073655
228147	1215778	807	1470.64625	658.4154166666667	1332.201657	183.8047882	494.3906896215381
228155	1215778	807	1425.4953639313862	745.4295317570701	1332.201657	183.8047882	569.3207077988154
228163	1215778	807	510.8814724919093	781.9955501618124	1332.201657	183.8047882	1016.0703879047248
228166	1215778	807	1267.3429684296843	769.8517835178352	1332.201657	183.8047882	589.6250759627884
228174	1215778	807	552.6037071797278	849.4188174565932	1332.201657	183.8047882	1025.0926783989673
228045	1215778	807	743.4003968253969	45.39246031746031	1332.201657	183.8047882	604.8511358119983
228050	1215778	807	1131.2487073422958	48.48104102033781	1332.201657	183.8047882	242.26969378541128
228178	1215778	807	472.8419047619048	868.0180952380952	1332.201657	183.8047882	1098.4748669381231
228183	1215778	807	1432.8487416538264	939.459938366718	1332.201657	183.8047882	762.3283686330974
228057	1215778	807	1098.231375747689	98.29771615008156	1332.201657	183.8047882	249.10550351173586
228066	1215778	807	1231.9711538461538	145.71918145956607	1332.201657	183.8047882	107.22251257669805
228079	1215778	807	518.5174411037356	270.52199661590527	1332.201657	183.8047882	818.2920489862811
228089	1215778	807	942.0688671556642	281.93672138782165	1332.201657	183.8047882	402.28530923077943
228094	1215778	807	863.3144126357355	273.5707469562356	1332.201657	183.8047882	477.40252961095604
228099	1215356	808	479.7312056737589	887.5345153664304	1332.267956	183.8766114	1105.4199909858955
227979	1215356	808	822.7006070640177	560.1363134657836	1332.267956	183.8766114	633.4273806051308
228107	1215356	808	1417.473991507431	955.156050955414	1332.267956	183.8766114	775.9716762664776
227991	1215356	808	721.5559417411454	605.7780536246277	1332.267956	183.8766114	742.2735286343762
227998	1215356	808	1375.959377372817	615.4840546697038	1332.267956	183.8766114	433.8132379116475
227877	1215356	808	744.5483660130719	43.32222222222222	1332.267956	183.8766114	604.2928534837566
227883	1215356	808	1130.8871078938296	49.65270596346088	1332.267956	183.8766114	242.01302191121337
227888	1215356	808	1094.4774532410966	96.48539584934666	1332.267956	183.8766114	253.34077397401464
228021	1215356	808	1414.7725978647686	683.9135231316726	1332.267956	183.8766114	506.7977200258327
227896	1215356	808	1254.4735947712418	119.97686274509805	1332.267956	183.8766114	100.67343501217266
228031	1215356	808	1477.5255033557046	673.9232662192394	1332.267956	183.8766114	511.1217848647439
227904	1215356	808	862.9027777777778	137.8186274509804	1332.267956	183.8766114	471.6195589805691
227915	1215356	808	933.8055841041452	246.5681740322028	1332.267956	183.8766114	403.36397191883395
227913	1215356	808	513.8004993757802	232.5330836454432	1332.267956	183.8766114	819.9124525486185
228056	1215356	808	545.4202380952381	777.5920634920635	1332.267956	183.8766114	985.7116055037675
228063	1215356	808	1248.445790080738	785.1874279123414	1332.267956	183.8766114	607.1250724143543
227946	1215356	808	1016.0838663823738	290.64996446339734	1332.267956	183.8766114	333.72582676761465
227954	1215356	808	747.7537834691502	457.9780752813349	1332.267956	183.8766114	645.5915352537661
228090	1215356	808	558.455827220864	850.0385493072534	1332.267956	183.8766114	1021.0567751903151
227960	1215356	808	1375.0703395703397	494.8512358512359	1332.267956	183.8766114	313.9064527719838
227848	1215389	809	1016.0797853928696	289.6993769470405	1332.413371	183.6572505	333.63433570973166
227853	1215389	809	831.8944283547097	421.2869259412495	1332.413371	183.6572505	554.0641430349676
227858	1215389	809	1393.3523316062176	515.2204231433507	1332.413371	183.6572505	337.1167370112176
227867	1215389	809	824.0091885778909	560.7731128074639	1332.413371	183.6572505	633.0017269393468
227871	1215389	809	721.0477642276422	605.0636856368563	1332.413371	183.6572505	742.5303284842221
227870	1215389	809	1360.7798573975044	607.3741532976827	1332.413371	183.6572505	424.6653638654802
227874	1215389	809	1413.346713765789	644.5573752943695	1332.413371	183.6572505	467.9520605860285
227879	1215389	809	1476.896247240618	653.1243561442236	1332.413371	183.6572505	491.19717508219276
227885	1215389	809	568.9811124948111	754.5751349107514	1332.413371	183.6572505	953.2974583341664
227890	1215389	809	1241.578474514118	803.578107810781	1332.413371	183.6572505	626.5403799824355
227900	1215389	809	564.170159453303	853.0901290812452	1332.413371	183.6572505	1018.9887197673758
227910	1215389	809	1364.9334511189636	950.587750294464	1332.413371	183.6572505	767.6196630662414
227909	1215389	809	512.1600710299341	954.433536276002	1332.413371	183.6572505	1125.5716586812375
227829	1215389	809	1121.6213675213671	49.50410256410257	1332.413371	183.6572505	249.86063281687012
227828	1215389	809	730.7291666666667	46.63519503546099	1332.413371	183.6572505	617.0890741440523
227833	1215389	809	1283.748126561199	101.8655287260616	1332.413371	183.6572505	95.1745331852677
227832	1215389	809	1094.8317333333334	98.78	1332.413371	183.6572505	252.28789548611925
227838	1215389	809	520.4311746031746	206.7237460317461	1332.413371	183.6572505	812.3097626407854
227837	1215389	809	943.3983248515692	199.9925784563189	1332.413371	183.6572505	389.3578676093579
227836	1215389	809	943.1715309779826	137.00640040962622	1332.413371	183.6572505	392.0274376084924
227978	1215272	810	1425.3992852501624	622.2266623348495	1332.155945	183.7816764	448.25029413533895
227980	1215272	810	721.3603238866397	605.9311740890688	1332.155945	183.7816764	742.4833258534421
227988	1215272	810	1326.8008040935672	611.2368421052631	1332.155945	183.7816764	427.48870888275127
227992	1215272	810	1474.229209621993	628.9680412371134	1332.155945	183.7816764	467.30687129255256
228010	1215272	810	668.6885389326335	754.339457567804	1332.155945	183.7816764	875.0572441645675
227887	1215272	810	700.6969033011977	71.19062226117441	1332.155945	183.7816764	641.4181684480583
227884	1215272	810	1109.5447945628669	41.60503552672228	1332.155945	183.7816764	264.1399657548113
228017	1215272	810	1257.9053639846743	817.7003831417625	1332.155945	183.7816764	638.25236038597
227895	1215272	810	1095.3868229587713	100.93842630018862	1332.155945	183.7816764	250.84381841949812
227898	1215272	810	1310.7089184528209	100.85353535353536	1332.155945	183.7816764	85.65659066959027
228026	1215272	810	564.5566789215686	852.2977941176471	1332.155945	183.7816764	1017.9009936788652
228039	1215272	810	1324.6998992950655	897.22306143001	1332.155945	183.7816764	713.4803448526757
227914	1215272	810	1012.4308622502627	163.9558359621451	1332.155945	183.7816764	320.3391835045997
227912	1215272	810	539.4743005443727	161.37226231168503	1332.155945	183.7816764	792.9983425560605
228047	1215272	810	575.9905273937532	985.143113159242	1332.155945	183.7816764	1101.8013846009026
227917	1215272	810	949.5137609823224	207.5019053667831	1332.155945	183.7816764	383.37669497773965
227940	1215272	810	1012.7196589769308	291.9456703443664	1332.155945	183.7816764	337.25211698995906
227949	1215272	810	909.241935483871	398.398866608544	1332.155945	183.7816764	474.25393807328453
227957	1215272	810	1415.2746712229473	536.938231334783	1332.155945	183.7816764	362.8061120520569
227962	1215272	810	823.1732673267327	558.645489548955	1332.155945	183.7816764	632.1283450218189
228224	1215366	811	601.855631789594	1002.6246426529444	1332.439647	183.5649954	1097.5480440687215
228121	1215366	811	696.725935828877	48.388146167557935	1332.439647	183.5649954	649.9266905885403
228124	1215366	811	1109.1517509727626	42.904993514915695	1332.439647	183.5649954	263.89907283388146
228128	1215366	811	1094.95593220339	97.50734463276837	1332.439647	183.5649954	252.59539593819284
228133	1215366	811	1336.23979825768	103.27464465841358	1332.439647	183.5649954	80.38023122502331
228138	1215366	811	534.0432508920882	143.8983019564415	1332.439647	183.5649954	799.3811680836914
228150	1215366	811	1111.3467653508771	172.77878289473685	1332.439647	183.5649954	221.35583275830277
228161	1215366	811	964.309101848813	211.48369981402476	1332.439647	183.5649954	369.18769254874644
228177	1215366	811	1012.3242718446602	292.0877022653722	1332.439647	183.5649954	338.01040119533513
228188	1215366	811	986.6551724137933	395.4771516680684	1332.439647	183.5649954	405.5535289441349
228195	1215366	811	823.1155778894472	557.0270798436628	1332.439647	183.5649954	631.5733812411165
228193	1215366	811	1427.20300466428	530.960353617529	1332.439647	183.5649954	360.08836258187176
228203	1215366	811	1482.8713991769548	621.9492455418381	1332.439647	183.5649954	463.47649652970586
228201	1215366	811	721.1597867217063	605.7862057103544	1332.439647	183.5649954	742.9224845283596
228204	1215366	811	1410.7067354965584	639.2576204523108	1332.439647	183.5649954	462.3651215963354
228208	1215366	811	1258.0139379662346	632.2287004318806	1332.439647	183.5649954	454.7947959004292
228214	1215366	811	778.2355263157895	774.9495614035087	1332.439647	183.5649954	810.4800505197628
228219	1215366	811	564.214676390155	850.4699179580674	1332.439647	183.5649954	1017.3159692055754
228216	1215366	811	1291.7036809815952	829.6468302658486	1332.439647	183.5649954	647.36477836771
228223	1215366	811	1370.5818390804598	958.2871264367816	1332.439647	183.5649954	775.6604973407341
228391	1215525	812	687.9413430420711	54.56917475728155	1332.2383	183.7932187	657.1281627492135
228395	1215525	812	1360.9539923954374	105.55272496831432	1332.2383	183.7932187	83.34366112145138
228393	1215525	812	1089.8934280639432	94.61190053285968	1332.2383	183.7932187	258.23312038491974
228392	1215525	812	1109.262574195564	43.61027803811309	1332.2383	183.7932187	263.3807721733482
228399	1215525	812	527.124547429399	154.9735698769008	1332.2383	183.7932187	805.6293978850337
228401	1215525	812	1135.172393007836	144.793550331525	1332.2383	183.7932187	200.88789369072302
228408	1215525	812	1011.4053951778571	199.70715753054384	1332.2383	183.7932187	321.22734358350704
228412	1215525	812	1014.0508963840778	290.56320267395927	1332.2383	183.7932187	335.6233801415529
228419	1215525	812	1073.380022399552	389.8359932801344	1332.2383	183.7932187	330.8492599945641
228425	1215525	812	1438.366644532979	525.3186144311643	1332.2383	183.7932187	357.63503945033
228428	1215525	812	823.2064144736842	556.7228618421053	1332.2383	183.7932187	631.0229625113291
228434	1215525	812	721.3431972789116	604.9683673469387	1332.2383	183.7932187	742.0116794002505
228433	1215525	812	1481.850054525627	608.9129407488185	1332.2383	183.7932187	450.67777310080555
228439	1215525	812	1212.7241031842	630.4367190648932	1332.2383	183.7932187	462.35706943738853
228445	1215525	812	1354.413641755635	666.2983392645314	1332.2383	183.7932187	483.0144274791097
228449	1215525	812	900.9008152173913	808.3654891304348	1332.2383	183.7932187	759.0405435608926
228454	1215525	812	563.6003072196621	850.3937019969278	1332.2383	183.7932187	1017.4284094112394
228452	1215525	812	1345.9055415617129	833.642737195634	1332.2383	183.7932187	649.9932231807602
228458	1215525	812	1354.561076604555	974.4865424430642	1332.2383	183.7932187	791.0083682030115
228457	1215525	812	559.0260495700556	953.8227111785532	1332.2383	183.7932187	1091.2390221677913
228227	1215647	813	1104.0014354066986	41.37814992025518	1332.353933	183.9007491	269.17940937978324
228226	1215647	813	669.5438704387043	47.92968429684297	1332.353933	183.9007491	676.613116556436
228231	1215647	813	1088.9957545877842	96.16091481785811	1332.353933	183.9007491	258.69186597179595
228228	1215647	813	1178.4637603157516	64.36257624686043	1332.353933	183.9007491	194.86292622727106
228235	1215647	813	1038.220815977785	159.96309943394212	1332.353933	183.9007491	295.10557704106344
228233	1215647	813	1380.0050038491147	105.1576853990249	1332.353933	183.9007491	92.03854971740463
228239	1215647	813	518.8880597014926	168.1934557979334	1332.353933	183.9007491	813.6175060089234
228242	1215647	813	1009.469723691946	272.5079365079365	1332.353933	183.9007491	334.82151406507984
228247	1215647	813	1142.8259731068647	422.18973814578914	1332.353933	183.9007491	304.4708358475704
228251	1215647	813	1448.469977380218	517.6259510590171	1332.353933	183.9007491	353.3489014912817
228254	1215647	813	818.7246498599441	559.3344537815126	1332.353933	183.9007491	636.2118413782104
228258	1215647	813	1474.5636363636363	594.4693602693602	1332.353933	183.9007491	434.49992429033944
228261	1215647	813	1204.6295911295913	610.1053361053362	1332.353933	183.9007491	444.93129524750026
228260	1215647	813	721.8394620360913	604.0529451821587	1332.353933	183.9007491	741.1179306486939
228266	1215647	813	1219.1550048590866	711.724732750243	1332.353933	183.9007491	539.8260414695309
228269	1215647	813	563.0893829401089	850.5919540229885	1332.353933	183.9007491	1017.9612520624315
228268	1215647	813	1381.0773524720894	830.8277511961722	1332.353933	183.9007491	648.7592139200754
228275	1215647	813	496.3718734047984	936.4760081674324	1332.353933	183.9007491	1124.8268864698462
228273	1215647	813	1010.7642110050024	882.6177808094588	1332.353933	183.9007491	769.1719181650465
228277	1215647	813	1337.036279323513	997.7193126022912	1332.353933	183.9007491	813.8320334491793
228279	1215651	814	656.9304329550231	48.761454392601934	1332.440576	183.8537604	688.8859735101605
228282	1215651	814	1090.0	95.95024875621893	1332.440576	183.8537604	257.8845870743735
228280	1215651	814	1103.576948590381	42.85257048092869	1332.440576	183.8537604	268.81200774832
228286	1215651	814	1396.8037037037036	106.19931412894375	1332.440576	183.8537604	100.86042451560287
228285	1215651	814	1031.8062039957938	131.38654048370137	1332.440576	183.8537604	305.17836554400225
228284	1215651	814	1172.9975124378109	102.98009950248756	1332.440576	183.8537604	178.78098205643155
228292	1215651	814	505.732896136122	183.9613021387215	1332.440576	183.8537604	826.707686858627
228296	1215651	814	1008.7397914856648	240.08876339415	1332.440576	183.8537604	328.5491948809921
228302	1215651	814	1447.7925627240145	525.0022401433692	1332.440576	183.8537604	360.1227097426504
228300	1215651	814	1203.0908204855575	465.41954634059897	1332.440576	183.8537604	309.855855300482
228307	1215651	814	806.273840391818	564.3369346009796	1332.440576	183.8537604	649.321861260364
228308	1215651	814	1203.098969072165	588.8281786941582	1332.440576	183.8537604	425.1276640673556
228313	1215651	814	721.5963038318074	604.4338758901323	1332.440576	183.8537604	741.6322258278574
228312	1215651	814	1460.7388707926168	606.8930510314875	1332.440576	183.8537604	442.0663907884034
228319	1215651	814	1049.7588530957278	688.6503312771305	1332.440576	183.8537604	578.5572870800587
228323	1215651	814	562.0976401179942	851.2482300884956	1332.440576	183.8537604	1019.2367816332455
228321	1215651	814	1387.338471023428	809.7572955199342	1332.440576	183.8537604	628.3064651534585
228327	1215651	814	1336.882772680938	997.6687054026504	1332.440576	183.8537604	813.8270687443488
228325	1215651	814	503.652	962.9752	1332.440576	183.8537604	1137.506361016273
228324	1215651	814	1083.05676657584	961.3492279745686	1332.440576	183.8537604	816.5117797692224
228352	1215595	815	1301.5815841584158	542.323102310231	1332.423863	183.8537604	359.7937120819319
228357	1215595	815	799.2894887175094	562.96215367038	1332.423863	183.8537604	654.1830285857559
228361	1215595	815	1195.4648335203892	592.0615413393192	1332.423863	183.8537604	430.57097925359545
228366	1215595	815	922.355843247026	597.7325635642641	1332.423863	183.8537604	582.6246171702746
228372	1215595	815	721.8131416837782	603.4873374401095	1332.423863	183.8537604	740.9033620964303
228378	1215595	815	1395.6475142624288	769.515077424613	1332.423863	183.8537604	589.0640103910249
228377	1215595	815	1404.731512448904	642.3517279821627	1332.423863	183.8537604	464.16460705852995
228382	1215595	815	562.9919282511211	850.7385650224215	1332.423863	183.8537604	1018.2145377314589
228387	1215595	815	1165.0713652482268	965.3918439716311	1332.423863	183.8537604	799.2550497660776
228386	1215595	815	510.85053763440857	970.9758064516128	1332.423863	183.8537604	1137.7802267277955
228389	1215595	815	1347.6633986928105	995.1372549019608	1332.423863	183.8537604	811.4266152274312
228330	1215595	815	1103.2404900064475	43.798194713088336	1332.423863	183.8537604	268.5899848031989
228329	1215595	815	647.2082262210797	46.72450728363325	1332.423863	183.8537604	698.8024763454933
228335	1215595	815	1404.5628695922812	101.6624649859944	1332.423863	183.8537604	109.35924887248235
228334	1215595	815	1094.2021696252466	98.63919413919416	1332.423863	183.8537604	253.0041452177262
228332	1215595	815	1028.1965224197695	93.69065190651908	1332.423863	183.8537604	317.30688755481935
228343	1215595	815	512.0212345679012	195.70567901234568	1332.423863	183.8537604	820.4882331350584
228345	1215595	815	993.0869258946182	234.38729219498447	1332.423863	183.8537604	343.0789919533642
228350	1215595	815	1448.43984962406	525.5472772841193	1332.423863	183.8537604	360.85200378131753
228349	1215595	815	1129.8094983991462	273.2431519032373	1332.423863	183.8537604	221.4566414807349
228518	1215847	816	1102.989354624085	44.34264803725882	1332.296861	183.8194829	268.39470923188605
228517	1215847	816	632.9269215452011	41.848864994026286	1332.296861	183.8194829	713.6343381323611
228523	1215847	816	1098.8443637341943	107.31759483454398	1332.296861	183.8194829	245.66767666345646
228522	1215847	816	1405.6982075146502	91.6302998965874	1332.296861	183.8194829	117.84143215779605
228520	1215847	816	1034.1076030927834	98.11501288659794	1332.296861	183.8194829	310.2613248723319
228531	1215847	816	514.1099236641221	206.93473282442747	1332.296861	183.8194829	818.5133958623601
228536	1215847	816	946.03423019432	222.0375186846039	1332.296861	183.8194829	388.14873208109077
228542	1215847	816	856.8957004488542	466.1451689109379	1332.296861	183.8194829	552.9141492446391
228540	1215847	816	1060.317371937639	445.2234595397179	1332.296861	183.8194829	377.2331924336472
228546	1215847	816	1449.707231570513	524.8568709935897	1332.296861	183.8194829	360.68226348852096
228550	1215847	816	791.5907488986784	558.5610866372981	1332.296861	183.8194829	657.8710886148815
228553	1215847	816	1185.8127229488705	589.5317082837892	1332.296861	183.8194829	431.3467428026424
228558	1215847	816	1386.11266874351	597.5157061266874	1332.296861	183.8194829	417.18186235155474
228561	1215847	816	722.352861952862	603.6090909090909	1332.296861	183.8194829	740.4424332559834
228567	1215847	816	561.9481630224602	849.7491447270563	1332.296861	183.8194829	1018.2825889588746
228565	1215847	816	1398.9647173489277	741.4142300194932	1332.296861	183.8194829	561.5661181779157
228564	1215847	816	1326.421664626683	653.93737250102	1332.296861	183.8194829	470.15460016396935
228570	1215847	816	1279.848128807659	947.3350739773716	1332.296861	183.8194829	765.3149203607702
228574	1215847	816	1356.3580709645178	996.8803098450774	1332.296861	183.8194829	813.4167751759055
228572	1215847	816	513.7489177489177	969.6569264069263	1332.296861	183.8194829	1134.7075495554257
228483	1216097	817	867.8398650119747	340.4603744829088	1332.183196	183.5808081	490.1284804839893
228485	1216097	817	1450.7762462669425	532.1976797610844	1332.183196	183.5808081	368.2363843760941
228491	1216097	817	924.2546351084812	550.3110453648915	1332.183196	183.5808081	548.5405889406809
228494	1216097	817	790.4186186186186	558.8918918918919	1332.183196	183.5808081	659.0654496499352
228492	1216097	817	1154.664522417154	564.706627680312	1332.183196	183.5808081	420.43997172173994
228496	1216097	817	1283.1465621230398	582.3395657418577	1332.183196	183.5808081	401.7625396400973
228503	1216097	817	1414.7454545454543	653.0088154269972	1332.183196	183.5808081	476.6331719458076
228501	1216097	817	722.7950930626057	603.046192893401	1332.183196	183.5808081	739.8006954859615
228505	1216097	817	1401.5065359477123	723.9317810457517	1332.183196	183.5808081	544.7796797099967
228510	1216097	817	561.4714466004102	849.8320713046222	1332.183196	183.5808081	1018.7675624912342
228515	1216097	817	1346.4261057173678	994.4250269687162	1332.183196	183.5808081	810.9693013610538
228514	1216097	817	522.6763698630137	974.4937214611872	1332.183196	183.5808081	1131.7440249826184
228513	1216097	817	1374.3361730013107	923.2077326343382	1332.183196	183.5808081	740.8271464830352
228463	1216097	817	1404.949834619625	83.73814773980155	1332.183196	183.5808081	123.5457021664496
228462	1216097	817	1032.4535701723532	97.26820260288429	1332.183196	183.5808081	311.90978578185366
228461	1216097	817	1102.758966765383	44.540473840078974	1332.183196	183.5808081	268.2679472300196
228460	1216097	817	615.8635280095351	44.92312276519666	1332.183196	183.5808081	729.616214493877
228466	1216097	817	1101.9573643410852	114.46524993317294	1332.183196	183.5808081	240.3765669605734
228475	1216097	817	515.3625192012289	225.03494623655916	1332.183196	183.5808081	817.8719114963218
228478	1216097	817	894.3089080459771	232.1396551724138	1332.183196	183.5808081	440.5585700905665
228642	1215907	818	1102.3695368558383	43.354207436399214	1332.267956	183.8766114	269.4435546467832
228641	1215907	818	600.8993519643581	41.84831915755366	1332.267956	183.8766114	745.0315904485858
228646	1215907	818	1393.4575018477458	77.44308943089432	1332.267956	183.8766114	122.76911305292344
228644	1215907	818	1035.6712682379348	90.62738496071827	1332.267956	183.8766114	310.909976396629
228648	1215907	818	1097.2193566278424	107.1120354963949	1332.267956	183.8766114	247.2663425953345
228655	1215907	818	877.5312243221035	230.0220487537661	1332.267956	183.8766114	457.07209116906876
228654	1215907	818	520.2883555196988	257.3194164313568	1332.267956	183.8766114	815.2942519158487
228662	1215907	818	878.8733595800525	320.6725721784777	1332.267956	183.8766114	473.58187776572896
228671	1215907	818	1128.7564398308343	528.3023836985775	1332.267956	183.8766114	400.0575581550036
228670	1215907	818	1451.7794221282593	539.4665257223397	1332.267956	183.8766114	375.13621220017535
228669	1215907	818	1269.086575133486	471.5350877192983	1332.267956	183.8766114	294.51534066418304
228683	1215907	818	860.1444197256211	571.8081201334817	1332.267956	183.8766114	611.0576805608944
228680	1215907	818	788.267082590612	556.7346999405823	1332.267956	183.8766114	659.515052489565
228688	1215907	818	723.3571428571429	602.2333333333333	1332.267956	183.8766114	738.7792127212972
228695	1215907	818	1396.8885624755192	733.7064238151194	1332.267956	183.8766114	553.6141665471624
228692	1215907	818	1442.5865333333334	705.2765333333333	1332.267956	183.8766114	532.9428366128367
228701	1215907	818	1411.2700223713648	860.7733780760626	1332.267956	183.8766114	681.4914227101127
228700	1215907	818	560.553624480095	849.8186274509804	1332.267956	183.8766114	1019.3241771954877
228706	1215907	818	1300.2243688820197	993.0692941782588	1332.267956	183.8766114	809.8268884997975
228705	1215907	818	521.1745159602302	972.5607012035584	1332.267956	183.8766114	1131.3245166550644
228614	1216015	819	722.4490934449094	603.2663877266388	1332.341667	183.8296296	740.2000711601128
228617	1216015	819	809.5440065681445	641.1919540229885	1332.341667	183.8296296	694.620536375524
228620	1216015	819	1443.9048096192384	744.264462257849	1332.341667	183.8296296	571.4311300999551
228624	1216015	819	1387.0898012748405	736.9225721784776	1332.341667	183.8296296	555.7959709611929
228629	1216015	819	1422.817667536989	827.8368146214099	1332.341667	183.8296296	650.3315777604296
228633	1216015	819	561.8761707354522	850.254030400737	1332.341667	183.8296296	1018.6945385721851
228639	1216015	819	1285.1719576719577	1007.801058201058	1332.341667	183.8296296	825.3204811641115
228638	1216015	819	492.5628166160081	922.8465045592706	1332.341667	183.8296296	1118.6484966363764
228579	1216015	819	1100.2201716738198	110.35436337625178	1332.341667	183.8296296	243.47279794488858
228577	1216015	819	1040.3500531995744	88.11939504483965	1332.341667	183.8296296	307.2776456698089
228576	1216015	819	1377.3390804597702	69.72629310344827	1332.341667	183.8296296	122.65536522188842
228586	1216015	819	830.4403747870529	212.60335036910848	1332.341667	183.8296296	502.72540629246566
228584	1216015	819	494.930740481196	199.34279373978043	1332.341667	183.8296296	837.5546060494859
228594	1216015	819	933.1564964715648	283.17808219178085	1332.341667	183.8296296	411.36226783967095
228593	1216015	819	522.1480600028848	290.7900620222126	1332.341667	183.8296296	817.2234791799258
228599	1216015	819	1237.1291240045507	367.7415623814941	1332.341667	183.8296296	207.0966618830083
228602	1216015	819	1112.7789575289576	527.1174388674389	1332.341667	183.8296296	407.49761150453736
228601	1216015	819	1451.4632797354318	540.6797240278253	1332.341667	183.8296296	376.2073211858563
228606	1216015	819	785.1076358296622	549.9889867841409	1332.341667	183.8296296	658.4358432865281
228747	1216066	820	1450.96955624355	543.05131292283	1332.183196	183.5808081	378.58848796218126
228746	1216066	820	775.2749622926094	534.2656108597286	1332.183196	183.5808081	658.123553489552
228748	1216066	820	1105.9226557152635	528.9804928131417	1332.183196	183.5808081	412.91012858717636
228762	1216066	820	722.0714759535656	602.8538971807628	1332.183196	183.5808081	740.2879400377558
228767	1216066	820	763.0542483660131	646.5493464052288	1332.183196	183.5808081	733.6536147906922
228771	1216066	820	1379.0820895522388	735.5232172470978	1332.183196	183.5808081	553.9313398170631
228775	1216066	820	1445.3079800498754	791.5479357162649	1332.183196	183.5808081	618.4021709440408
228783	1216066	820	1414.152139772281	847.4434628975265	1332.183196	183.5808081	668.9039782943163
228782	1216066	820	561.6764621146643	849.7293287237108	1332.183196	183.5808081	1018.5452756219557
228780	1216066	820	1312.5222559433485	825.0230146686898	1332.183196	183.5808081	641.7434510235543
228785	1216066	820	467.5303430079156	846.6671064204045	1332.183196	183.5808081	1089.6366344830774
228710	1216066	820	1018.9061154177434	97.80232558139537	1332.183196	183.5808081	324.80837009125275
228709	1216066	820	1363.0357700718523	80.91330834114339	1332.183196	183.5808081	107.20306354574929
228708	1216066	820	1073.226560313462	65.94136579904843	1332.183196	183.5808081	284.4249945960609
228714	1216066	820	1102.9093668690373	113.76568372361956	1332.183196	183.5808081	239.66777070783493
228720	1216066	820	500.795652173913	157.30237154150197	1332.183196	183.5808081	831.8027435979834
228725	1216066	820	796.4643358607133	201.67438921651225	1332.183196	183.5808081	536.0243229430512
228730	1216066	820	1031.1788099574983	238.86591783039876	1332.183196	183.5808081	306.0393500429734
228735	1216066	820	533.8721698113208	323.18962264150946	1332.183196	183.5808081	810.4265023011695
228734	1216066	820	1230.7630410654829	294.9506104328524	1332.183196	183.5808081	150.6296142815219
228875	1215933	821	1066.1234013605442	72.91986394557823	1332.242466	183.5118721	288.18388024351134
228874	1215933	821	1361.6968771215206	69.17854718262049	1332.242466	183.5118721	118.06638607655711
228876	1215933	821	1008.25682410239	103.911598142485	1332.242466	183.5118721	333.6208922863161
228882	1215933	821	1098.7635193133046	109.08969957081544	1332.242466	183.5118721	245.0532152612824
228885	1215933	821	484.072309589886	124.70043169904407	1332.242466	183.5118721	850.206680605835
228894	1215933	821	771.6313383208645	193.99210307564425	1332.242466	183.5118721	560.709079397663
228897	1215933	821	1193.259313249109	238.99076773566568	1332.242466	183.5118721	149.64700000177268
228900	1215933	821	1084.8785584494246	235.27488390874217	1332.242466	183.5118721	252.7218078247335
228904	1215933	821	535.1725721784777	351.29937664041995	1332.242466	183.5118721	814.5385579065942
228912	1215933	821	772.75	524.276097271649	1332.242466	183.5118721	655.0969979076345
228917	1215933	821	1094.4671641791044	532.393864013267	1332.242466	183.5118721	422.20343252677003
228916	1215933	821	1452.323956868261	543.4102203469292	1332.242466	183.5118721	379.4026693633193
228935	1215933	821	721.5902079141515	603.900402414487	1332.242466	183.5118721	741.3654272525257
228937	1215933	821	688.0805322128851	675.2794117647059	1332.242466	183.5118721	810.4195888601369
228940	1215933	821	1376.1377491207502	730.4816334505666	1332.242466	183.5118721	548.7282712893027
228945	1215933	821	466.8955669224211	795.3248081841432	1332.242466	183.5118721	1059.78314975427
228944	1215933	821	1316.1231684981683	804.7394688644689	1332.242466	183.5118721	621.4366892401108
228949	1215933	821	1432.8973367697597	845.5650057273768	1332.242466	183.5118721	669.6609252117868
228953	1215933	821	562.6714367079595	849.9899615548911	1332.242466	183.5118721	1018.0533447953758
228964	1215933	821	1395.5754098360655	878.8289617486339	1332.242466	183.5118721	698.1954718647125
228995	1216217	822	1453.1777011494253	542.3029885057472	1332.165743	183.5674054	378.59623954997056
229009	1216217	822	661.3562231759656	594.3040057224607	1332.165743	183.5674054	786.5684755512418
229014	1216217	822	721.9969450101833	603.9260013577733	1332.165743	183.5674054	740.9502758187815
229018	1216217	822	1375.3467709586844	725.7916165262736	1332.165743	183.5674054	543.9408941301238
229023	1216217	822	1384.399290780142	823.9827423167849	1332.165743	183.5674054	642.5419420333116
229026	1216217	822	570.9576825821806	854.1992414100848	1332.165743	183.5674054	1014.4874423645252
229024	1216217	822	507.6981097782625	843.0405307161031	1332.165743	183.5674054	1055.7706575030593
229031	1216217	822	1368.4431818181818	912.3113636363636	1332.165743	183.5674054	729.6463590214164
229029	1216217	822	1428.567140600316	885.2049763033175	1332.165743	183.5674054	708.2291369058478
228947	1216217	822	1344.999202551834	56.50956937799043	1332.165743	183.5674054	127.7043122947085
228948	1216217	822	1065.4876543209878	72.69028448738594	1332.165743	183.5674054	288.8095201397654
228957	1216217	822	997.436244640036	107.24576844955992	1332.165743	183.5674054	343.32030137920475
228967	1216217	822	482.9078389830509	110.70303672316383	1332.165743	183.5674054	852.377970009746
228969	1216217	822	1098.5687742651137	109.35357737104825	1332.165743	183.5674054	245.10250115581906
228975	1216217	822	763.7771565495208	183.7811501597444	1332.165743	183.5674054	568.3886266402559
228974	1216217	822	1077.0712138293875	185.391206313416	1332.165743	183.5674054	255.10104872882877
228973	1216217	822	1191.7842497670083	176.35150667909286	1332.165743	183.5674054	140.56682694247206
228986	1216217	822	541.0149795017345	358.231472721539	1332.165743	183.5674054	810.201868053383
228991	1216217	822	1084.6656626506024	514.7530120481928	1332.165743	183.5674054	413.4491453902036
228990	1216217	822	772.0515653775323	523.6049723756906	1332.165743	183.5674054	655.2506687737455
228867	1216650	823	1356.708494208494	963.9345774345774	1332.23221	183.9007491	780.4177482829
228790	1216650	823	1061.2464749012972	74.56711787930061	1332.23221	183.9007491	292.2107313958338
228789	1216650	823	1324.22408477842	41.83179190751445	1332.23221	183.9007491	142.29447869585383
228792	1216650	823	1178.3090211132435	86.53806781829815	1332.23221	183.9007491	182.13138055653766
228802	1216650	823	989.9358612580834	123.36278659611992	1332.23221	183.9007491	347.60845108565604
228800	1216650	823	1104.6245014245014	110.79230769230767	1332.23221	183.9007491	239.06089853435049
228804	1216650	823	483.8425103611604	125.95115452930727	1332.23221	183.9007491	850.3665315404811
228814	1216650	823	764.766561097915	185.85682238057532	1332.23221	183.9007491	567.4690202174418
228812	1216650	823	1071.5380194518125	183.95092838196285	1332.23221	183.9007491	260.69419537752464
228819	1216650	823	553.236299765808	363.8811085089773	1332.23221	183.9007491	799.5170779505476
228822	1216650	823	1096.8476856835307	490.5843200574094	1332.23221	183.9007491	386.6014575540021
228824	1216650	823	770.6230123012301	522.7355235523552	1332.23221	183.9007491	655.9069258042899
228828	1216650	823	1454.2081168456298	541.7739868375477	1332.23221	183.9007491	378.0891113739843
228834	1216650	823	710.0289499509323	545.6033693163232	1332.23221	183.9007491	719.6983272782015
228843	1216650	823	721.8125836680053	604.5642570281125	1332.23221	183.9007491	741.3298234346687
228846	1216650	823	1373.0680119581466	723.7585949177877	1332.23221	183.9007491	541.4000890400622
228850	1216650	823	1381.8385484571927	820.0693176879618	1332.23221	183.9007491	638.0997073141358
228855	1216650	823	578.6725094945954	853.6812737364885	1332.23221	183.9007491	1008.1955035647227
228858	1216650	823	523.7096088435374	877.3592687074829	1332.23221	183.9007491	1065.1729976848897
228861	1216650	823	1416.297429078014	932.183510638298	1332.23221	183.9007491	752.9900744857238
229379	1216493	824	1112.2358024691357	479.6880070546737	1332.22052	183.6671309	368.81111028074366
229508	1216493	824	519.9134134134134	962.014014014014	1332.22052	183.6671309	1125.0185357870212
229515	1216493	824	1359.9882154882157	996.3066378066378	1332.22052	183.6671309	813.113776231955
229386	1216493	824	771.014129443938	520.1210878152538	1332.22052	183.6671309	654.3346834188867
229393	1216493	824	1455.2832506496577	543.4306638317978	1332.22052	183.6671309	380.22918786242457
229279	1216493	824	1196.920935412027	56.4536005939124	1332.22052	183.6671309	185.7128425355015
229278	1216493	824	1307.0257422021796	43.5826756858324	1332.22052	183.6671309	142.33211661790065
229284	1216493	824	1057.0545696539486	78.64315291333925	1332.22052	183.6671309	294.5273097388224
229298	1216493	824	1111.2200949836747	112.12570495696052	1332.22052	183.6671309	232.29154845443657
229426	1216493	824	721.8326626425218	605.1713615023475	1332.22052	183.6671309	741.7810679878062
229432	1216493	824	1372.3929523809522	724.155619047619	1332.22052	183.6671309	541.9793632081402
229309	1216493	824	968.3876699805736	120.28013941263856	1332.22052	183.6671309	369.3132186140611
229440	1216493	824	1387.9344295574504	851.3903775883069	1332.22052	183.6671309	670.0435611855019
229317	1216493	824	472.0344526058062	126.75813221406086	1332.22052	183.6671309	862.0665314640888
229331	1216493	824	759.6390430874967	179.62106793550092	1332.22052	183.6671309	572.5957721890866
229335	1216493	824	1047.9998029944838	190.84062253743105	1332.22052	183.6671309	284.3112290385345
229461	1216493	824	585.3127833182231	851.8179208220006	1332.22052	183.6671309	1002.1460198935523
229363	1216493	824	574.4591549295775	379.2453834115806	1332.22052	183.6671309	782.5938533165679
229369	1216493	824	690.188307155323	486.48708551483423	1332.22052	183.6671309	709.8628650966066
229497	1216493	824	1399.6332429990966	946.9340560072268	1332.22052	183.6671309	766.23813151317
229035	1216239	825	1219.2445421961552	38.85158031932225	1332.332882	183.7303523	183.79018246418678
229039	1216239	825	941.5801742919392	110.37135076252724	1332.332882	183.7303523	397.5792017796656
229038	1216239	825	1043.2119741100323	82.77537511032656	1332.332882	183.7303523	306.2397864394609
229036	1216239	825	1281.361300591178	51.03160527512505	1332.332882	183.7303523	142.15153735815846
229043	1216239	825	1109.9059190031153	112.3613707165109	1332.332882	183.7303523	233.59641564091237
229045	1216239	825	486.34313725490193	124.61967545638946	1332.332882	183.7303523	848.0523099023939
229052	1216239	825	755.7485609628467	172.31972789115648	1332.332882	183.7303523	576.6972183176148
229063	1216239	825	585.2066597113546	382.70239958268127	1332.332882	183.7303523	773.1671666794729
229060	1216239	825	1031.6832165109035	197.2904984423676	1332.332882	183.7303523	300.95531050657326
229070	1216239	825	750.3934010152284	407.2434856175973	1332.332882	183.7303523	623.387263500206
229074	1216239	825	1108.316104868914	455.4367041198502	1332.332882	183.7303523	352.14749474538485
229079	1216239	825	1454.9491436560645	545.1163346149365	1332.332882	183.7303523	381.6209845333981
229078	1216239	825	776.7338972989018	508.9428613831998	1332.332882	183.7303523	643.7805587815475
229091	1216239	825	721.0962393162393	606.0808547008547	1332.332882	183.7303523	742.9604163329091
229095	1216239	825	1371.0358324145534	722.8303932377802	1332.332882	183.7303523	540.4875322427963
229098	1216239	825	584.9380311046978	847.7243065576398	1332.332882	183.7303523	999.7434843176062
229103	1216239	825	1420.336254681648	933.8095131086144	1332.332882	183.7303523	755.2240337030465
229100	1216239	825	1340.1121836121836	902.1700986700986	1332.332882	183.7303523	718.4818624696834
229106	1216239	825	1368.3393285371703	995.1326139088728	1332.332882	183.7303523	812.2007721839642
229105	1216239	825	544.0361842105264	983.2872807017544	1332.332882	183.7303523	1122.810298091818
229123	1216416	826	1111.9214487300094	113.4912198181248	1332.272516	183.7924791	231.29388211459758
229127	1216416	826	482.9412763068567	130.03292600135777	1332.272516	183.7924791	851.0309302652033
229130	1216416	826	751.5065668505385	166.34108221696874	1332.272516	183.7924791	581.0280879136945
229137	1216416	826	1026.486111111111	196.73435054773083	1332.272516	183.7924791	306.0601533219264
229142	1216416	826	588.5049802507299	384.983771251932	1332.272516	183.7924791	770.4985939457034
229148	1216416	826	1097.5131381381382	401.1336336336337	1332.272516	183.7924791	319.9205259874728
229159	1216416	826	821.7222222222222	466.5825211176089	1332.272516	183.7924791	583.636710926323
229161	1216416	826	778.574074074074	505.7423198392191	1332.272516	183.7924791	640.4948591075549
229165	1216416	826	1454.20632443057	545.694704590126	1332.272516	183.7924791	381.8914432834139
229178	1216416	826	720.3935721812434	606.2931155602388	1332.272516	183.7924791	743.5742260851057
229186	1216416	826	1370.7351571594877	722.7056655025223	1332.272516	183.7924791	540.2839968419231
229195	1216416	826	582.4215221853782	847.6812726985631	1332.272516	183.7924791	1001.5112796122326
229208	1216416	826	1385.1643366826852	914.7276103101792	1332.272516	183.7924791	732.8463077155885
229220	1216416	826	515.1363143631436	963.5780487804878	1332.272516	183.7924791	1129.5030352803096
229231	1216416	826	1377.9199743918057	973.357020913359	1332.272516	183.7924791	790.8829598281727
229110	1216416	826	1277.730701754386	49.38333333333334	1332.272516	183.7924791	145.05387953077334
229109	1216416	826	1216.5601698043558	40.63621262458472	1332.272516	183.7924791	184.073527953589
229236	1216416	826	1277.5732546705997	991.6179941002948	1332.272516	183.7924791	809.6752879244084
229119	1216416	826	1008.9619666048236	83.0834879406308	1332.272516	183.7924791	338.6325623010119
229116	1216416	826	928.5824555442292	102.414373088685	1332.272516	183.7924791	411.81071021620204
229383	1216344	827	1104.7753311851056	382.00089509488	1332.22052	183.6671309	301.7740809525451
229387	1216344	827	586.1852827537759	385.7623814541623	1332.22052	183.6671309	772.9237126066063
229521	1216344	827	582.762605752961	844.0825719120136	1332.22052	183.6671309	998.917273829327
229539	1216344	827	489.9266304347826	897.3120471014493	1332.22052	183.6671309	1103.9692309204438
229549	1216344	827	1314.6767543859648	943.8701754385964	1332.22052	183.6671309	760.4054527932263
229425	1216344	827	779.0135593220339	496.6615819209039	1332.22052	183.6671309	635.6126711389805
229301	1216344	827	1278.2399610136454	49.53508771929825	1332.22052	183.6671309	144.58667212543818
229300	1216344	827	1201.6357627724187	39.5075026795284	1332.22052	183.6671309	194.51060955344042
229311	1216344	827	1005.9101123595506	77.56803995006243	1332.22052	183.6671309	343.12606901090953
229564	1216344	827	1348.139393939394	995.5077922077922	1332.22052	183.6671309	811.9967179121919
229444	1216344	827	1453.3301630434785	546.1477581521739	1332.22052	183.6671309	382.1776429505632
229326	1216344	827	931.9647139976652	107.06542502387776	1332.22052	183.6671309	407.51997691120704
229463	1216344	827	872.887741046832	553.215564738292	1332.22052	183.6671309	589.5359588465952
229332	1216344	827	1110.3328758767916	111.00167734065263	1332.22052	183.6671309	233.48317874213825
229351	1216344	827	752.9674027339643	165.7639327024185	1332.22052	183.6671309	579.5297217297158
229485	1216344	827	720.0109947643979	605.8598603839441	1332.22052	183.6671309	743.6714352577383
229364	1216344	827	1029.6683932561446	195.14107251675807	1332.22052	183.6671309	302.7696165956135
229371	1216344	827	498.0906585436611	218.72715404699736	1332.22052	183.6671309	834.8663551708377
229500	1216344	827	1371.0372503840244	722.7561443932412	1332.22052	183.6671309	540.4846926850215
229382	1216345	828	784.8134956417192	475.6535918244665	1332.070476	183.852381	620.1920260608714
229510	1216345	828	1248.5008012820513	937.7120192307692	1332.070476	183.852381	758.4775835091568
229394	1216345	828	1453.4725144214456	545.018719601855	1332.070476	183.852381	381.0243812040797
229535	1216345	828	1372.3581109699278	985.8811944091486	1332.070476	183.852381	803.0400432543555
229540	1216345	828	1322.6314102564102	990.3424908424907	1332.070476	183.852381	806.5453448107332
229289	1216345	828	1160.391134751773	48.470567375886525	1332.070476	183.852381	218.63675736613774
229288	1216345	828	1271.3589590782678	46.39114024632499	1332.070476	183.852381	150.27135787127762
229294	1216345	828	1000.575925925926	66.55802469135803	1332.070476	183.852381	351.63418882507926
229420	1216345	828	866.8049203049203	564.8908523908524	1332.070476	183.852381	601.3836994765727
229303	1216345	828	933.8015482054892	105.68496364062868	1332.070476	183.852381	405.86732312816645
229430	1216345	828	720.645641025641	604.6976068376068	1332.070476	183.852381	742.2607580451283
229308	1216345	828	1105.094053208138	104.43489827856024	1332.070476	183.852381	240.46919358870144
229436	1216345	828	1371.0262150784538	722.5313815537696	1332.070476	183.852381	540.0857480481749
229322	1216345	828	752.4264462809917	166.86749311294764	1332.070476	183.852381	579.8928242403301
229334	1216345	828	1027.4389054726369	197.8623880597015	1332.070476	183.852381	304.95356049697267
229460	1216345	828	579.2482926829268	839.0183739837398	1332.070476	183.852381	997.989838654009
229478	1216345	828	459.79243065350255	839.5644099670898	1332.070476	183.852381	1091.2503165294588
229356	1216345	828	462.7286401925391	232.20096269554756	1332.070476	183.852381	870.6852547488429
229360	1216345	828	1093.282452355268	357.27705861201	1332.070476	183.852381	295.1200417473993
229367	1216345	828	588.1799049558723	385.84181941615753	1332.070476	183.852381	770.8261249594705
229767	1216566	829	1184.4932432432431	934.4634813384812	1332.278393	183.7382271	765.133228817086
229636	1216566	829	1022.5717054263564	196.4451550387597	1332.278393	183.7382271	309.96725366638225
229647	1216566	829	1083.2052083333333	290.8024305555556	1332.278393	183.7382271	271.10919383445497
229775	1216566	829	1401.175947409126	955.7470997679816	1332.278393	183.7382271	775.0771396974924
229645	1216566	829	459.5847750865052	221.5746828143022	1332.278393	183.7382271	873.5134504562395
229780	1216566	829	1365.3644838562982	976.7041837198726	1332.278393	183.7382271	793.6559064016476
229656	1216566	829	586.7824915824915	385.96195286195285	1332.278393	183.7382271	772.4367768894416
229677	1216566	829	790.2743453957047	461.2802294792586	1332.278393	183.7382271	608.9318112105227
229694	1216566	829	1453.0549456832478	545.5339622641509	1332.278393	183.7382271	381.4225080681759
229589	1216566	829	1253.5053404539383	53.25255896751224	1332.278393	183.7382271	152.41949808146703
229593	1216566	829	998.2978793903246	57.73624917163684	1332.278393	183.7382271	356.958655747192
229597	1216566	829	1124.621878121878	46.28055278055278	1332.278393	183.7382271	249.02979821828347
229724	1216566	829	721.0898742779476	603.6563030920829	1332.278393	183.7382271	741.5406906991344
229731	1216566	829	842.5554421768708	669.8547619047619	1332.278393	183.7382271	690.0274298703656
229611	1216566	829	934.6402039329936	104.2562515173586	1332.278393	183.7382271	405.50402445229565
229738	1216566	829	1370.9460431654677	722.2893685051959	1332.278393	183.7382271	539.9375140496892
229614	1216566	829	1102.9346190028225	101.8417999372844	1332.278393	183.7382271	243.5273936404002
229746	1216566	829	576.7129894937918	837.5057306590257	1332.278393	183.7382271	999.1451484570698
229623	1216566	829	753.0799522673032	167.29634049323786	1332.278393	183.7382271	579.4317642159231
229758	1216566	829	509.3252688172043	891.160394265233	1332.278393	183.7382271	1085.21793534708
229519	1216647	830	585.8392645314353	385.9658532452127	1332.267956	183.8766114	773.3019158886433
229401	1216647	830	1245.8589076723017	51.192674469007365	1332.267956	183.8766114	158.3399846924526
229411	1216647	830	1102.5006858710562	43.27057613168724	1332.267956	183.8766114	269.37530617408305
229536	1216647	830	800.515028554253	454.91809437932073	1332.267956	183.8766114	596.8455925469763
229542	1216647	830	1453.508229060985	544.733682786608	1332.267956	183.8766114	380.679694469802
229419	1216647	830	992.276176753122	60.02385526737112	1332.267956	183.8766114	361.8479171656322
229551	1216647	830	721.9341625207297	603.2950248756218	1332.267956	183.8766114	740.5532695392034
229559	1216647	830	800.2526758409787	723.8176605504588	1332.267956	183.8766114	758.0083079230596
229556	1216647	830	1361.078512396694	719.9490358126723	1332.267956	183.8766114	536.8460602217057
229433	1216647	830	931.3133416849358	98.78677314959808	1332.267956	183.8766114	409.8839876282329
229439	1216647	830	1100.0902085222122	101.38848594741614	1332.267956	183.8766114	246.3956112931815
229565	1216647	830	575.7221167536782	835.8418762853978	1332.267956	183.8766114	998.7093238265116
229570	1216647	830	1439.9481012658227	884.1113924050633	1332.267956	183.8766114	708.4657805523691
229574	1216647	830	1120.5993125639902	940.3028375018282	1332.267956	183.8766114	785.4834499521264
229579	1216647	830	514.9933943089432	959.0132113821138	1332.267956	183.8766114	1126.3988893012727
229577	1216647	830	1411.608231014097	939.6846293769896	1332.267956	183.8766114	759.9609458897332
229452	1216647	830	753.3279301745636	167.27223607647548	1332.267956	183.8766114	579.1780890042728
229473	1216647	830	1015.5078155529504	191.27413051973429	1332.267956	183.8766114	316.8465083682655
229494	1216647	830	1094.2448914431675	251.9514687100894	1332.267956	183.8766114	247.56648694606272
229501	1216647	830	528.842987804878	261.9987296747967	1332.267956	183.8766114	807.2141877364854
229634	1216816	831	600.8604483007954	287.9577006507592	1332.272516	183.7924791	738.7922618414087
229641	1216816	831	586.2329668499084	387.06771614192905	1332.272516	183.7924791	773.2372410137294
229648	1216816	831	802.6933096506808	447.601243339254	1332.272516	183.7924791	591.6495583426198
229655	1216816	831	1453.738760773352	543.6355695317959	1332.272516	183.7924791	379.7908613313984
229673	1216816	831	722.3780156303093	604.0202174651716	1332.272516	183.7924791	740.6501560606747
229680	1216816	831	1348.4452303228147	719.8518317011244	1332.272516	183.7924791	536.303259546037
229684	1216816	831	1459.7475583864118	776.3777070063694	1332.272516	183.7924791	606.1411871538356
229689	1216816	831	681.2324561403509	812.0749601275917	1332.272516	183.7924791	904.7607614768898
229695	1216816	831	575.6216521458534	836.6093901258471	1332.272516	183.7924791	999.3450100403538
229708	1216816	831	1437.737874097007	928.2987616099072	1332.272516	183.7924791	751.9391906632155
229586	1216816	831	1106.2127771911298	52.35603660682858	1332.272516	183.7924791	261.4929137196558
229585	1216816	831	992.1786546786548	57.75008325008325	1332.272516	183.7924791	362.69893859790864
229588	1216816	831	928.5650510204082	99.74798044217688	1332.272516	183.7924791	412.3629409087257
229716	1216816	831	1060.9140156754263	941.4349930843708	1332.272516	183.7924791	804.7717780184387
229594	1216816	831	1097.131517281781	106.45079086115992	1332.272516	183.7924791	247.53388862504337
229727	1216816	831	569.7394136807818	997.9858849077092	1332.272516	183.7924791	1115.5122743355755
229607	1216816	831	753.5853690570003	167.7513790386131	1332.272516	183.7924791	578.9094324056297
229604	1216816	831	1231.6624046657694	172.3947958725886	1332.272516	183.7924791	101.25365023365181
229610	1216816	831	1015.2638802889576	187.69236326109396	1332.272516	183.7924791	317.0326232611501
229622	1216816	831	1116.517900732303	213.8474369406021	1332.272516	183.7924791	217.83790877648536
229248	1216757	832	1337.1202898550723	726.1811594202899	1332.419414	183.7454212	542.456107286475
229259	1216757	832	651.5830381739473	831.0753640299096	1332.419414	183.7454212	939.4542168366312
229256	1216757	832	577.789820549468	835.2716372875973	1332.419414	183.7454212	996.97153096803
229265	1216757	832	1438.1190476190477	933.1899585921326	1332.419414	183.7454212	756.8616301373115
229268	1216757	832	992.0864686468648	941.5057755775578	1332.419414	183.7454212	830.6787997530345
229275	1216757	832	565.7213541666667	996.1177083333334	1332.419414	183.7454212	1117.0383376833763
229163	1216757	832	985.779843444227	61.65362035225049	1332.419414	183.7454212	367.5124483732996
229162	1216757	832	1081.652924594785	45.79281183932347	1332.419414	183.7454212	286.2075377030368
229176	1216757	832	927.1877770740977	100.11030187882623	1332.419414	183.7454212	413.7722957733073
229180	1216757	832	1097.4881673881673	108.37186147186148	1332.419414	183.7454212	246.72629397913997
229191	1216757	832	754.0544323483671	167.1684810782789	1332.419414	183.7454212	578.6024947618985
229190	1216757	832	1226.8912943871703	170.57651775486826	1332.419414	183.7454212	106.34662216999129
229200	1216757	832	1009.4287047405747	186.0	1332.419414	183.7454212	322.9985780053404
229210	1216757	832	1115.5036529680365	208.40928462709283	1332.419414	183.7454212	218.31342959888238
229218	1216757	832	687.9746563573883	279.8775773195876	1332.419414	183.7454212	651.5753502805683
229222	1216757	832	585.440306122449	385.7646258503401	1332.419414	183.7454212	773.8149304924906
229234	1216757	832	802.512724757953	441.9367911479945	1332.419414	183.7454212	589.4606711385328
229240	1216757	832	1453.7633460163725	543.1952611553096	1332.419414	183.7454212	379.379147135279
229247	1216757	832	1459.2349260523322	665.5189609404626	1332.419414	183.7454212	498.1846220942095
229244	1216757	832	721.1452991452992	605.043721236029	1332.419414	183.7454212	742.3936294881886
229769	1216941	833	805.0177182368194	443.7754249495823	1332.337838	183.6279279	587.99934432635
229778	1216941	833	1453.855563194683	543.4694052939154	1332.337838	183.6279279	379.80580088977877
229785	1216941	833	721.0443989071039	605.0703551912568	1332.337838	183.6279279	742.4913388041415
229790	1216941	833	1439.4991799917998	634.7935629356293	1332.337838	183.6279279	463.71756862834746
229664	1216941	833	1052.185412406271	48.45841854124063	1332.337838	183.6279279	311.0565508494195
229670	1216941	833	977.2244019138756	60.9	1332.337838	183.6279279	375.7228989235571
229798	1216941	833	1330.985632183908	736.5816912972086	1332.337838	183.6279279	552.955416752296
229801	1216941	833	576.7572065615543	835.0561395126613	1332.337838	183.6279279	997.6275885769151
229679	1216941	833	929.9396621543444	101.37272937637394	1332.337838	183.6279279	410.71913713396924
229806	1216941	833	678.1910953506698	858.8152088258471	1332.337838	183.6279279	940.0988380179862
229683	1216941	833	1099.4559255631734	115.5822722820764	1332.337838	183.6279279	242.61944767208334
229811	1216941	833	1436.7800658978583	914.0667215815486	1332.337838	183.6279279	737.8678813197008
229814	1216941	833	910.9626890203812	944.518080210388	1332.337838	183.6279279	869.776316106918
229819	1216941	833	565.3665577342048	996.8469498910677	1332.337838	183.6279279	1117.8417251474652
229692	1216941	833	1224.7057930390097	155.77446858210698	1332.337838	183.6279279	111.1776609686413
229707	1216941	833	755.8495407887629	166.59346299297678	1332.337838	183.6279279	576.7399152271154
229729	1216941	833	981.4003149898092	182.67065036131183	1332.337838	183.6279279	350.9388286251811
229739	1216941	833	1119.6150078988942	214.84660347551343	1332.337838	183.6279279	215.00141429979723
229744	1216941	833	770.1370370370371	234.9925925925926	1332.337838	183.6279279	564.5423539313764
229756	1216941	833	586.1369587109768	385.7432024169185	1332.337838	183.6279279	773.0888283016128
229893	1216881	834	1104.0387045813586	233.35339652448656	1332.368195	183.9450812	233.61407880956222
229916	1216881	834	585.3393333333333	387.3811666666667	1332.368195	183.9450812	774.2340479680526
229924	1216881	834	803.2775862068966	440.4436781609196	1332.368195	183.9450812	587.9867367177402
229941	1216881	834	1454.1535162950258	543.3739851343626	1332.368195	183.9450812	379.50072656898817
229823	1216881	834	1035.9311838306064	44.586300930381775	1332.368195	183.9450812	327.56033219741204
229826	1216881	834	928.5669582772543	100.74685957828623	1332.368195	183.9450812	412.28313433832665
229954	1216881	834	1399.5574845679014	605.3695987654321	1332.368195	183.9450812	426.7470265132453
229824	1216881	834	980.3605341246292	63.51022090339598	1332.368195	183.9450812	372.0402517061999
229831	1216881	834	1093.022346368715	116.80136561142147	1332.368195	183.9450812	248.58542555843837
229957	1216881	834	720.9146680570038	605.326207855405	1332.368195	183.9450812	742.5883580506819
229967	1216881	834	576.539667306462	835.6954574536148	1332.368195	183.9450812	998.0257091989714
229964	1216881	834	1329.4508547008547	742.3196581196581	1332.368195	183.9450812	558.3821979832704
229840	1216881	834	1222.391264367816	150.21264367816093	1332.368195	183.9450812	115.03391939963193
229975	1216881	834	1448.9413830361966	893.4616423554836	1332.368195	183.9450812	719.0292474738601
229978	1216881	834	826.7998737373737	946.6690340909092	1332.368195	183.9450812	915.066749356485
229977	1216881	834	719.0404732254048	940.8378995433792	1332.368195	183.9450812	974.1958903408488
229853	1216881	834	836.9164296998421	162.35908372827805	1332.368195	183.9450812	495.9217751076191
229860	1216881	834	758.0954116059379	166.96963562753035	1332.368195	183.9450812	574.5236248402213
229988	1216881	834	565.173544973545	996.4825396825396	1332.368195	183.9450812	1117.4993299624298
229876	1216881	834	973.015284642138	183.6418634449936	1332.368195	183.9450812	359.35303828362515
229891	1217010	835	1453.522976561598	542.4406535042143	1332.319672	183.7440801	378.6204865146316
229894	1217010	835	1381.6354297693922	546.0786163522013	1332.319672	183.7440801	365.67521125373963
229911	1217010	835	720.5783905653833	606.3612556364898	1332.319672	183.7440801	743.5271834100669
229917	1217010	835	1328.743386243386	750.6086691086691	1332.319672	183.7440801	566.8758700913105
229925	1217010	835	576.6434200157604	835.904097714736	1332.319672	183.7440801	998.1779833217125
229929	1217010	835	1436.5267515923567	844.1747346072186	1332.319672	183.7440801	668.6013497219408
229940	1217010	835	689.2738236457099	906.790233293792	1332.319672	183.7440801	967.627874099351
229947	1217010	835	771.8535217586361	962.7687303723644	1332.319672	183.7440801	959.6883407118974
229953	1217010	835	567.190246516613	995.4239013933548	1332.319672	183.7440801	1115.458278034347
229830	1217010	835	988.8384484228474	78.11750497300369	1332.319672	183.7440801	359.3554289601271
229828	1217010	835	1017.5570315267446	36.06606447042154	1332.319672	183.7440801	347.68421899474515
229839	1217010	835	847.2637265320581	106.9729011689692	1332.319672	183.7440801	491.09376309240525
229836	1217010	835	929.2886932344765	97.43265369168984	1332.319672	183.7440801	412.16942168643845
229842	1217010	835	1223.733876683203	124.87703756201276	1332.319672	183.7440801	123.51600560959913
229845	1217010	835	1095.8741236456342	117.85372848948374	1332.319672	183.7440801	245.45475300338805
229855	1217010	835	777.1618903971845	157.77400703871294	1332.319672	183.7440801	555.7648847929923
229859	1217010	835	948.7252399058484	189.98506246605103	1332.319672	183.7440801	383.6451983206985
229871	1217010	835	1060.1977863330126	257.5513314084055	1332.319672	183.7440801	281.95359725433394
229875	1217010	835	584.525915127956	389.30272108843536	1332.319672	183.7440801	775.5319836743153
229885	1217010	835	807.260611205433	439.3438030560272	1332.319672	183.7440801	583.9676666543027
230144	1217284	836	566.2376093294461	995.2492711370262	1332.183196	183.5808081	1116.0100069573691
230049	1217284	836	995.8861386138614	45.88184818481848	1332.183196	183.5808081	363.39608469038103
230048	1217284	836	836.4723639455783	61.490221088435376	1332.183196	183.5808081	510.52457379925943
230055	1217284	836	925.0227825351518	92.70795010043344	1332.183196	183.5808081	417.17799392330784
230059	1217284	836	982.4971241830063	95.08666666666667	1332.183196	183.5808081	360.7098028759718
230065	1217284	836	1222.2839147286822	123.08696705426355	1332.183196	183.5808081	125.44862226592619
230071	1217284	836	1089.139226691612	113.9917368256938	1332.183196	183.5808081	252.81022498703857
230074	1217284	836	800.6284748309541	158.23378412221388	1332.183196	183.5808081	532.158710556947
230080	1217284	836	896.9713513513514	194.91711711711716	1332.183196	183.5808081	435.35946254171506
230085	1217284	836	1039.9087266251113	225.7229148115168	1332.183196	183.5808081	295.2970074458216
230094	1217284	836	594.8403003560923	397.4465861588481	1332.183196	183.5808081	767.7324513014016
230103	1217284	836	1401.6958887545345	466.2045546150746	1332.183196	183.5808081	291.04672571290587
230100	1217284	836	817.0067307692308	437.5474358974359	1332.183196	183.5808081	574.374301620878
230110	1217284	836	1453.4620744802376	540.3971898560658	1332.183196	183.5808081	376.86402939908544
230119	1217284	836	720.7435765673175	606.0495032545392	1332.183196	183.5808081	743.1945953769863
230125	1217284	836	1332.3503321610003	750.9830011723329	1332.183196	183.5808081	567.402217688466
230128	1217284	836	1442.6468197034912	786.1905786704926	1332.183196	183.5808081	612.6505918945385
230132	1217284	836	576.9394158241054	835.9989568287594	1332.183196	183.5808081	998.0193426407309
230138	1217284	836	641.0868486352357	887.490488006617	1332.183196	183.5808081	986.4598313196311
230140	1217284	836	711.8161240310078	967.1981395348836	1332.183196	183.5808081	999.4555648494378
230018	1217067	837	864.7233875196644	199.3790421255025	1332.426131	183.7650046	467.9633045729979
230023	1217067	837	630.232333678042	415.5153395380903	1332.426131	183.7650046	739.4486775573731
230027	1217067	837	826.5339449541284	440.5140672782874	1332.426131	183.7650046	567.3155956682751
230026	1217067	837	1405.202801461632	449.6498172959805	1332.426131	183.7650046	275.6649730848256
230035	1217067	837	1453.573282793476	537.6835515736274	1332.426131	183.7650046	374.07882896469187
230051	1217067	837	720.853121801433	605.0059706584784	1332.426131	183.7650046	742.6072293386799
230062	1217067	837	1332.6168091168092	750.6029711029712	1332.426131	183.7650046	566.837998573991
230079	1217067	837	576.6828660436137	835.3746105919004	1332.426131	183.7650046	997.8692104418586
230083	1217067	837	1430.1358195211787	829.7131675874771	1332.426131	183.7650046	653.2964200864735
230098	1217067	837	614.7624950806769	910.4378197560015	1332.426131	183.7650046	1021.3199668114254
230109	1217067	837	663.6537920360208	969.9131138314336	1332.426131	183.7650046	1032.126586718659
229991	1217067	837	1001.373949579832	43.38795518207283	1332.426131	183.7650046	359.5848478820193
230118	1217067	837	593.8253612356751	995.4501743896362	1332.426131	183.7650046	1097.4351515934252
229995	1217067	837	1219.4022757697455	112.27670682730924	1332.426131	183.7650046	133.7346947113815
229993	1217067	837	921.6923923294562	86.09813475846171	1332.426131	183.7650046	422.186003494818
229992	1217067	837	805.4570281124498	54.67991967871486	1332.426131	183.7650046	542.5489789385331
229998	1217067	837	1077.5229432972794	112.67862995739102	1332.426131	183.7650046	264.62975600041227
229996	1217067	837	988.340465793304	106.45924308588064	1332.426131	183.7650046	352.66290670272133
230011	1217067	837	1051.1058539357773	192.48010798522307	1332.426131	183.7650046	281.4552385629127
230010	1217067	837	803.2092765201952	159.30004438526407	1332.426131	183.7650046	529.7820432440188
230151	1217137	838	921.1336790123456	83.65318518518518	1332.293237	183.9695652	423.22046054495064
230149	1217137	838	1017.997230368198	47.28950798305637	1332.293237	183.9695652	342.7293652804276
230155	1217137	838	986.1603502727536	111.14197530864196	1332.293237	183.9695652	353.71151115495337
230154	1217137	838	1219.8203858847423	104.54290429042904	1332.293237	183.9695652	137.69072845053478
230152	1217137	838	769.267231638418	67.37156308851225	1332.293237	183.9695652	574.9725009161835
230160	1217137	838	1077.2125409591897	117.1827524575514	1332.293237	183.9695652	263.67904704196576
230166	1217137	838	803.3157308377896	159.77250445632797	1332.293237	183.9695652	529.5306410154416
230171	1217137	838	865.5018325087044	200.16538391057355	1332.293237	183.9695652	467.0722854662458
230168	1217137	838	1058.7389224572005	180.5193856998993	1332.293237	183.9695652	273.57607121889123
230176	1217137	838	673.8413040012754	448.229953770126	1332.293237	183.9695652	709.5015863526952
230181	1217137	838	841.8379672536298	437.7443620636392	1332.293237	183.9695652	552.220987599318
230184	1217137	838	1398.4950495049504	458.6918316831683	1332.293237	183.9695652	282.5862765255764
230199	1217137	838	1453.5230716253443	537.8122130394858	1332.293237	183.9695652	374.03381161780896
230216	1217137	838	721.6388336646786	604.5811795891318	1332.293237	183.9695652	741.4937157332146
230222	1217137	838	1333.033536585366	751.1683604336043	1332.293237	183.9695652	567.1992783475031
230228	1217137	838	571.1935533150015	820.0525511762909	1332.293237	183.9695652	991.9043772228848
230235	1217137	838	1438.0866845397677	892.0263628239499	1332.293237	183.9695652	715.916672667869
230239	1217137	838	546.9469696969696	886.680303030303	1332.293237	183.9695652	1053.836391774744
230246	1217137	838	669.5548314606741	983.6893632958802	1332.293237	183.9695652	1038.6404332796424
230253	1217137	838	596.3256410256411	995.0094017094016	1332.293237	183.9695652	1095.186704963804
230275	1217274	839	748.8018181818181	49.27414141414141	1332.341667	183.8296296	598.8521808924813
230402	1217274	839	533.788862652499	871.2233372687917	1332.341667	183.8296296	1053.658716413387
230405	1217274	839	1406.7857142857142	949.8729323308272	1332.341667	183.8296296	769.6520368549878
230283	1217274	839	917.0561629153268	88.02647374062164	1332.341667	183.8296296	426.1927903842079
230412	1217274	839	658.5870233702337	996.3285670356704	1332.341667	183.8296296	1055.509281411948
230290	1217274	839	1223.543352601156	99.5640655105973	1332.341667	183.8296296	137.61452869277628
230417	1217274	839	575.9365342163355	995.0336644591612	1332.341667	183.8296296	1109.144134489858
230303	1217274	839	1076.4187921430666	119.47537379067722	1332.341667	183.8296296	263.8901061347494
230314	1217274	839	988.989110707804	123.59709618874771	1332.341667	183.8296296	348.5956626143291
230326	1217274	839	1069.441641182467	172.81498470948011	1332.341667	183.8296296	263.1306633156305
230333	1217274	839	801.3822055137844	158.44912280701757	1332.341667	183.8296296	531.5657248796246
230343	1217274	839	863.7712874976709	205.52366312651387	1332.341667	183.8296296	469.0723096044001
230348	1217274	839	847.1004970487729	433.28875427151286	1332.341667	183.8296296	545.6086948514594
230359	1217274	839	686.3626506024096	477.5345381526104	1332.341667	183.8296296	709.6136011477622
230356	1217274	839	1398.0974454058507	464.09620931190767	1332.341667	183.8296296	287.87701905009794
230370	1217274	839	1453.7638841373018	537.6889611130117	1332.341667	183.8296296	374.11199033628105
230384	1217274	839	721.6596945551129	604.6510624169987	1332.341667	183.8296296	741.6354561287706
230389	1217274	839	1335.693231441048	751.660480349345	1332.341667	183.8296296	567.8407417990783
230395	1217274	839	564.1324123444822	790.517773469058	1332.341667	183.8296296	978.8850611025122
230270	1217274	839	1032.307268722467	51.13986784140969	1332.341667	183.8296296	328.06586690070753
230531	1217194	840	556.6620706337687	748.2666505402354	1332.267956	183.8766114	959.2187475729672
230535	1217194	840	1335.9440677966102	752.8709981167609	1332.267956	183.8766114	569.0062617521216
230543	1217194	840	549.3073029645698	884.7259580621837	1332.267956	183.8766114	1050.8173918043406
230546	1217194	840	604.6998474446987	983.7885202135774	1332.267956	183.8766114	1081.302184612849
230545	1217194	840	521.1681636726547	959.3932135728544	1332.267956	183.8766114	1122.1893215314392
230544	1217194	840	1429.0803981623278	907.4954058192956	1332.267956	183.8766114	730.0663042452164
230469	1217194	840	1052.1291486291486	51.29545454545455	1332.267956	183.8766114	309.9282409656347
230468	1217194	840	735.0932203389831	41.84019370460049	1332.267956	183.8766114	613.8338609620255
230474	1217194	840	901.2494106553512	95.30421970768504	1332.267956	183.8766114	440.0250617875235
230473	1217194	840	1222.901262626263	103.0040404040404	1332.267956	183.8766114	136.02002190487082
230479	1217194	840	1069.8333333333333	122.4469320066335	1332.267956	183.8766114	269.52835970370074
230483	1217194	840	997.1908171861836	156.51432181971356	1332.267956	183.8766114	336.1924803542295
230486	1217194	840	802.5683412536773	159.12480199140077	1332.267956	183.8766114	530.2776008199877
230489	1217194	840	1069.2271952259164	189.4610684853652	1332.267956	183.8766114	263.10003418765825
230496	1217194	840	848.1431844215349	213.9495990836197	1332.267956	183.8766114	485.05791308267516
230503	1217194	840	1399.852601156069	473.588246628131	1332.267956	183.8766114	297.49036261268935
230500	1217194	840	845.9302930703916	426.3069022185703	1332.267956	183.8766114	543.4121532411747
230506	1217194	840	688.4801238188335	500.48729227761487	1332.267956	183.8766114	717.4295060215412
230512	1217194	840	1453.7518264840182	537.2478310502283	1332.267956	183.8766114	373.67037568539956
230526	1217194	840	721.5090634441087	605.3368580060423	1332.267956	183.8766114	742.061428929792
230282	1217296	841	721.2140387275242	605.3015214384509	1332.368195	183.9450812	742.3278604899192
230291	1217296	841	548.4745127436282	705.6712477094786	1332.368195	183.9450812	941.6408539895292
230305	1217296	841	1335.569589422408	749.8458594293668	1332.368195	183.9450812	565.9098335661351
230183	1217296	841	1083.4713891761462	49.45932437090658	1332.368195	183.9450812	282.90641339356597
230313	1217296	841	579.385502149277	875.9521297381789	1332.368195	183.9450812	1022.6713504148083
230189	1217296	841	724.7657004830918	58.20619235836627	1332.368195	183.9450812	620.4764778058054
230316	1217296	841	1448.0205823293172	888.1787148594377	1332.368195	183.9450812	713.666928946652
230322	1217296	841	493.3952684742158	923.9433811802232	1332.368195	183.9450812	1118.692565192448
230200	1217296	841	884.3100741596841	93.82418376191852	1332.368195	183.9450812	457.0315698132902
230328	1217296	841	561.3898095653437	963.7927751126618	1332.368195	183.9450812	1096.6175707639952
230213	1217296	841	1224.709135802469	102.23925925925926	1332.368195	183.9450812	135.15292955134012
230219	1217296	841	1070.4218213058418	136.90463917525773	1332.368195	183.9450812	266.13663009327126
230227	1217296	841	801.7209587513935	159.2547380156076	1332.368195	183.9450812	531.2213308827569
230230	1217296	841	981.537210756723	185.4255784865541	1332.368195	183.9450812	350.83410805866924
230242	1217296	841	1072.1608986035217	195.7914389799636	1332.368195	183.9450812	260.4768191041492
230245	1217296	841	815.023911111111	221.69502222222224	1332.368195	183.9450812	518.7197375459011
230255	1217296	841	844.6289414414414	423.4563626126126	1332.368195	183.9450812	543.3739351365426
230262	1217296	841	704.5437825520834	518.5286458333334	1332.368195	183.9450812	711.4138419993807
230260	1217296	841	1395.8295150820925	485.0895379915999	1332.368195	183.9450812	307.75854659597934
230267	1217296	841	1453.7951080773607	537.1392491467577	1332.368195	183.9450812	373.4844246967997
230400	1217430	842	770.6949058693244	223.94481358434845	1332.28663	183.8681319	563.019897540836
230408	1217430	842	845.8573099415205	425.5432748538012	1332.28663	183.8681319	543.1577654183865
230415	1217430	842	1392.4158397647925	493.3265343623668	1332.28663	183.8681319	315.2459749489255
230419	1217430	842	713.6267217630855	519.8130772970345	1332.28663	183.8681319	703.9879888162326
230420	1217430	842	1453.3153583617748	537.3137656427758	1332.28663	183.8681319	373.5930528003709
230440	1217430	842	721.3445336008024	605.7945503176195	1332.28663	183.8681319	742.4770351407285
230444	1217430	842	536.9992240844196	670.494103041589	1332.28663	183.8681319	932.3555618954756
230327	1217430	842	713.6795491143316	50.31642512077295	1332.28663	183.8681319	632.8592093866791
230455	1217430	842	633.5185185185186	856.8863636363636	1332.28663	183.8681319	970.1703014795587
230452	1217430	842	1339.9850230414747	747.4623655913979	1332.28663	183.8681319	563.6468091860496
230459	1217430	842	550.9846541456711	956.1910978775386	1332.28663	183.8681319	1098.5970786645214
230457	1217430	842	508.9215287200362	941.1083220262324	1332.28663	183.8681319	1118.6343439874254
230456	1217430	842	1447.7215568862275	887.7100798403194	1332.28663	183.8681319	713.2451962864187
230338	1217430	842	1118.232438016529	50.34125344352617	1332.28663	183.8681319	252.28678993563386
230347	1217430	842	871.96743996744	99.07753357753356	1332.28663	183.8681319	468.06324602142604
230353	1217430	842	1227.9185634800203	100.74759736975216	1332.28663	183.8681319	133.42307360315544
230358	1217430	842	1071.3864	146.3512	1332.28663	183.8681319	263.5838579906632
230368	1217430	842	801.7887544802868	158.95362903225808	1332.28663	183.8681319	531.0826003401693
230377	1217430	842	940.779809693726	184.1711269699673	1332.28663	183.8681319	391.50693755327205
230392	1217430	842	1080.5591016548465	207.8114657210402	1332.28663	183.8681319	252.86366239779466
230656	1217645	843	722.8003520474338	214.15666110802297	1332.341667	183.8296296	610.2952920301713
230660	1217645	843	845.3416252072968	422.5967385295744	1332.341667	183.8296296	542.3824969637957
230666	1217645	843	720.5803233574131	518.2562779497764	1332.341667	183.8296296	697.2037899365207
230665	1217645	843	1452.9738264099967	535.7540808285489	1332.341667	183.8296296	372.0254524309247
230664	1217645	843	1381.0513888888888	504.6694444444445	1332.341667	183.8296296	324.51629203463784
230683	1217645	843	720.9913374913375	605.7633402633403	1332.341667	183.8296296	742.8171252633352
230686	1217645	843	522.7644531818844	649.2362749381098	1332.341667	183.8296296	933.8193672538474
230691	1217645	843	1341.6052416052416	746.554873054873	1332.341667	183.8296296	562.8014867036271
230694	1217645	843	1453.2118902439024	894.4029471544716	1332.341667	183.8296296	720.7801679343007
230693	1217645	843	682.4114024632498	888.1261422328168	1332.341667	183.8296296	958.3542802469019
230696	1217645	843	538.5893246187364	929.498624011008	1332.341667	183.8296296	1089.0661275889847
230627	1217645	843	686.7488262910798	52.54577464788732	1332.341667	183.8296296	658.806167659123
230628	1217645	843	1154.9074074074074	50.8057239057239	1332.341667	183.8296296	221.76175496088402
230633	1217645	843	1230.9309262166405	97.21768707482993	1332.341667	183.8296296	133.36328930486485
230632	1217645	843	863.9940723177237	101.40495949417112	1332.341667	183.8296296	475.5452614491373
230639	1217645	843	1081.8179173938336	147.46015125072717	1332.341667	183.8296296	253.14993200104036
230643	1217645	843	914.4116681587586	158.9858251268278	1332.341667	183.8296296	418.6677663161342
230648	1217645	843	800.596285434995	161.15200391006843	1332.341667	183.8296296	532.2287342136324
230654	1217645	843	1081.471884057971	218.5295652173913	1332.341667	183.8296296	253.25823486163642
230551	1217508	844	664.6579355840124	49.562863795110594	1332.440576	183.8537604	681.1517450259474
230552	1217508	844	1171.4724680432646	45.265322844968864	1332.440576	183.8537604	212.40877289583867
230558	1217508	844	861.4051051051051	99.72622622622622	1332.440576	183.8537604	478.48913973812904
230556	1217508	844	1235.265995872033	92.83513931888544	1332.440576	183.8537604	133.14386357077885
230563	1217508	844	1098.1942171303872	159.48145117294055	1332.440576	183.8537604	235.5108619591267
230562	1217508	844	909.019072769953	150.19483568075117	1332.440576	183.8537604	424.7572160786073
230568	1217508	844	801.6186351706036	158.7548556430446	1332.440576	183.8537604	531.4149865085533
230574	1217508	844	674.0601151907847	191.0905327573794	1332.440576	183.8537604	658.4202321082693
230577	1217508	844	1087.2459064327484	224.8172514619883	1332.440576	183.8537604	248.59290734890104
230581	1217508	844	845.692463768116	422.0617391304348	1332.440576	183.8537604	541.9102932147921
230586	1217508	844	1452.4132435853182	535.9462087216662	1332.440576	183.8537604	371.9711455646559
230585	1217508	844	1361.2408192090395	514.8280367231639	1332.440576	183.8537604	332.2249623320648
230584	1217508	844	750.3932461873638	509.15191888721296	1332.440576	183.8537604	666.7818129322302
230603	1217508	844	523.1043078776923	630.135939147462	1332.440576	183.8537604	924.225609884148
230600	1217508	844	721.4073514602215	605.5805639476334	1332.440576	183.8537604	742.4386158612599
230610	1217508	844	1339.8755707762557	747.1742770167427	1332.440576	183.8537604	563.3695799283777
230614	1217508	844	511.72610141313385	887.452756996398	1332.440576	183.8537604	1081.0290453118519
230619	1217508	844	707.8916167664671	909.5331337325348	1332.440576	183.8537604	957.4298696823645
230617	1217508	844	1451.2605333333331	896.6098666666666	1332.440576	183.8537604	722.5921735537376
230625	1217508	844	571.1375255623722	981.006646216769	1332.440576	183.8537604	1102.2862867565939
230785	1217504	845	1452.6617729778377	535.6525480931489	1332.216895	183.8488584	371.8505139337709
230788	1217504	845	1345.827731092437	524.6596638655462	1332.216895	183.8488584	341.08248266542444
230794	1217504	845	536.2379168503011	592.7714852357867	1332.216895	183.8488584	894.874431635254
230805	1217504	845	721.6142954622995	605.3229273285568	1332.216895	183.8488584	741.9406481258399
230817	1217504	845	1334.551572327044	748.7029350104822	1332.216895	183.8488584	564.858901480451
230829	1217504	845	479.5253702888987	878.20948819475	1332.216895	183.8488584	1099.6451793751949
230832	1217504	845	1452.6336429308567	905.597007223942	1332.216895	183.8488584	731.7243904046321
230710	1217504	845	1199.3840436075322	50.44714238519987	1332.216895	183.8488584	188.25669774206392
230837	1217504	845	729.5907249898744	918.401174564601	1332.216895	183.8488584	950.1186273112703
230708	1217504	845	666.6583986074847	50.57745865970409	1332.216895	183.8488584	678.7704900104332
230841	1217504	845	569.2502732240438	998.9879781420764	1332.216895	183.8488584	1116.4989254263087
230718	1217504	845	1236.152556095304	91.01792736525562	1332.216895	183.8488584	133.58869325647953
230727	1217504	845	853.8084411992478	97.07185529372718	1332.216895	183.8488584	486.214867045561
230736	1217504	845	903.731012658228	149.40058016877637	1332.216895	183.8488584	429.868392928932
230741	1217504	845	1105.5925605536331	161.20818915801613	1332.216895	183.8488584	227.75247280102948
230751	1217504	845	645.5955908289242	174.7941798941799	1332.216895	183.8488584	686.6810049392897
230750	1217504	845	800.9053905390539	158.70104510451046	1332.216895	183.8488584	531.9063143882565
230765	1217504	845	1091.3764686136287	258.1233635448137	1332.216895	183.8488584	252.0333571106731
230769	1217504	845	845.7021064617136	420.95004269854826	1332.216895	183.8488584	541.2149397995474
230778	1217504	845	773.9019260010136	486.2305288055415	1332.216895	183.8488584	634.9411620028935
230793	1217610	846	1338.9360153256705	533.8	1332.337912	183.7435897	350.11858756658165
230798	1217610	846	564.0017166741304	544.7966114345425	1332.337912	183.7435897	848.9403945810782
230826	1217610	846	721.0305639986491	605.0943937858831	1332.337912	183.7435897	742.4507888232491
230703	1217610	846	670.9454506252695	45.79409228115567	1332.337912	183.7435897	675.6256743208003
230707	1217610	846	827.0032679738562	95.58776844070962	1332.337912	183.7435897	512.9664231457351
230834	1217610	846	1335.3857630008524	748.0741687979539	1332.337912	183.7435897	564.3388094936901
230704	1217610	846	1206.0765765765766	48.22405739072406	1332.337912	183.7435897	185.22275362447
230709	1217610	846	1234.7340876944838	93.1096181046676	1332.337912	183.7435897	133.1954328278773
230843	1217610	846	506.83887861983976	904.7726432532348	1332.337912	183.7435897	1096.0527132302773
230719	1217610	846	892.946113074205	161.2603062426384	1332.337912	183.7435897	439.96664759759955
230847	1217610	846	1441.4305084745763	925.0875706214688	1332.337912	183.7435897	749.327760498739
230851	1217610	846	764.0297067901234	946.7704475308642	1332.337912	183.7435897	951.4116889549513
230722	1217610	846	1114.3831453634086	166.0532581453634	1332.337912	183.7435897	218.67150735778074
230852	1217610	846	580.5035211267606	1000.2576291079812	1332.337912	183.7435897	1109.9324879694589
230728	1217610	846	806.1955602536998	163.99847310312427	1332.337912	183.7435897	526.5127196284546
230733	1217610	846	601.1549431321085	181.9694663167104	1332.337912	183.7435897	731.1851212081951
230747	1217610	846	1067.7551652892562	319.6057162534435	1332.337912	183.7435897	297.42654099563055
230752	1217610	846	845.9527824620574	419.99634626194495	1332.337912	183.7435897	540.7271578335592
230768	1217610	846	783.2881682587565	473.6449639684934	1332.337912	183.7435897	620.8851970413582
230782	1217610	846	1452.1367003367004	535.2507295173962	1332.337912	183.7435897	371.36103596035497
230939	1217644	847	1186.8683540273798	57.292741165234	1332.145224	183.8762183	192.68820833815815
230938	1217644	847	660.3277585544021	54.95943867743176	1332.145224	183.8762183	684.074734912788
230943	1217644	847	788.8743589743589	99.19394435351882	1332.145224	183.8762183	549.8311743676011
230940	1217644	847	1235.056197352587	93.33778580024068	1332.145224	183.8762183	132.7534815168911
230951	1217644	847	1126.3561702127658	173.73631205673755	1332.145224	183.8762183	206.0387156756403
230949	1217644	847	805.9732876712329	161.45114155251142	1332.145224	183.8762183	526.6495899999305
230952	1217644	847	879.0419205105889	177.45590368436322	1332.145224	183.8762183	453.148788007627
230966	1217644	847	1027.7139830508474	335.6384180790961	1332.145224	183.8762183	340.1619404748734
230965	1217644	847	563.7758857929136	217.47248022015825	1332.145224	183.8762183	769.1034707448691
230971	1217644	847	845.9331696672123	418.97163120567376	1332.145224	183.8762183	540.0666763907944
230976	1217644	847	772.8133333333333	479.2742105263158	1332.145224	183.8762183	632.544178479327
230981	1217644	847	601.7546948356808	505.3975938967136	1332.145224	183.8762183	798.0265158868704
230985	1217644	847	1453.124343941932	535.5617532104969	1332.145224	183.8762183	371.91217098557917
230989	1217644	847	1316.321607074202	545.0467128027682	1332.145224	183.8762183	361.5169608081874
231001	1217644	847	720.8465447154472	605.3004742547425	1332.145224	183.8762183	742.485339115896
231004	1217644	847	1336.643709825528	746.4063360881543	1332.145224	183.8762183	562.5481044261701
231011	1217644	847	1396.8608087091757	970.0609123898392	1332.145224	183.8762183	788.8437615430475
231010	1217644	847	788.7030603804797	921.3535980148883	1332.145224	183.8762183	916.079838655236
231008	1217644	847	508.7818071925053	915.0518283469326	1332.145224	183.8762183	1101.1562508855936
231012	1217644	847	589.6469017094017	999.6586538461538	1332.145224	183.8762183	1103.08872750562
230914	1217773	848	1294.2508090614888	555.3363897878461	1332.388574	183.6199245	373.66779320754364
230923	1217773	848	1335.011111111111	745.052380952381	1332.388574	183.6199245	561.4385815555017
230920	1217773	848	720.911479944675	604.844398340249	1332.388574	183.6199245	742.5188845519955
230929	1217773	848	522.1419975932612	925.964651022864	1332.388574	183.6199245	1098.897268890567
230935	1217773	848	1384.7568807339449	988.183995922528	1332.388574	183.6199245	806.266571658639
230933	1217773	848	873.1964803312629	930.3869565217392	1332.388574	183.6199245	876.6518003189382
230936	1217773	848	572.6726089417092	1001.2668364459536	1332.388574	183.6199245	1116.1159528378778
230855	1217773	848	631.8275928052047	50.52640642939151	1332.388574	183.6199245	713.0915599872332
230857	1217773	848	1235.2126856586317	93.32079376673973	1332.388574	183.6199245	132.65400968729335
230856	1217773	848	1165.455868544601	74.40672926447574	1332.388574	183.6199245	199.4844609592732
230861	1217773	848	747.7790953008345	99.92413263065436	1332.388574	183.6199245	590.5702567532054
230867	1217773	848	795.9281414597442	161.0638324554803	1332.388574	183.6199245	536.9344214795688
230871	1217773	848	1125.027597903176	174.15217391304347	1332.388574	183.6199245	207.57700428757624
230877	1217773	848	857.1119957537155	203.49973460721867	1332.388574	183.6199245	475.69216167537985
230883	1217773	848	559.6339688911189	218.58697106539557	1332.388574	183.6199245	773.5453277361898
230887	1217773	848	1003.5408022130014	320.6822268326418	1332.388574	183.6199245	356.26806161933524
230890	1217773	848	845.6843003412969	418.2306598407281	1332.388574	183.6199245	540.2992200019938
230895	1217773	848	766.7365478686233	479.3025856044724	1332.388574	183.6199245	638.2714553733028
230897	1217773	848	616.7219468539171	491.9722566432603	1332.388574	183.6199245	779.2688123804508
230908	1217773	848	1453.0974403723094	535.7829552065155	1332.388574	183.6199245	372.2760140235819
231087	1218165	849	620.4386363636364	43.73674242424243	1332.261353	183.9570048	725.5021033052208
231090	1218165	849	1240.361471861472	87.22243442831679	1332.261353	183.9570048	133.4285024208461
231093	1218165	849	1141.3558782849238	109.70719225449515	1332.261353	183.9570048	204.83636136982912
231092	1218165	849	719.6837996437179	104.07969192077962	1332.261353	183.9570048	617.7634207273636
231099	1218165	849	1120.1643697961526	172.81495836922193	1332.261353	183.9570048	212.38944296466047
231097	1218165	849	785.4001621496409	165.27901320361363	1332.261353	183.9570048	547.1800703866577
231106	1218165	849	549.1867612293145	196.97281323877067	1332.261353	183.9570048	783.1827548830099
231110	1218165	849	852.6531531531532	215.452497952498	1332.261353	183.9570048	480.6412294521269
231113	1218165	849	981.9516785350968	319.8038318073923	1332.261353	183.9570048	375.7275987090686
231116	1218165	849	845.8092753623188	418.1898550724637	1332.261353	183.9570048	539.9080032605361
231123	1218165	849	757.2058189655172	480.1359554597701	1332.261353	183.9570048	646.8468427978967
231121	1218165	849	622.1365316275765	475.2724235963042	1332.261353	183.9570048	767.5558189198247
231128	1218165	849	1453.5301559792028	534.9649335644136	1332.261353	183.9570048	371.3659766746173
231136	1218165	849	1280.9828157349896	565.5513457556935	1332.261353	183.9570048	385.02432317121105
231147	1218165	849	1334.497023809524	746.6330782312925	1332.261353	183.9570048	562.6805148892449
231144	1218165	849	721.202076949268	605.1601974804222	1332.261353	183.9570048	742.1627640698674
231155	1218165	849	1420.5667859272512	930.3706022659512	1332.261353	183.9570048	751.6189912226355
231153	1218165	849	520.7013327661988	950.4943286544732	1332.261353	183.9570048	1116.3373752158734
231159	1218165	849	553.9903988183161	986.4739044805516	1332.261353	183.9570048	1117.9172833424454
231156	1218165	849	906.841133004926	931.47947454844	1332.261353	183.9570048	860.1001141491987
231040	1217899	850	975.7358521426236	349.7728164867517	1332.239292	183.6052142	393.32731240007996
231046	1217899	850	845.131512868801	419.5458254865035	1332.239292	183.6052142	541.2411297604589
231045	1217899	850	628.9966858152894	432.52680807188096	1332.239292	183.6052142	745.9974015029687
231054	1217899	850	749.3984903695991	480.8855630747874	1332.239292	183.6052142	654.2774685653508
231059	1217899	850	1454.490252748498	535.404454267256	1332.239292	183.6052142	372.4352329141668
231065	1217899	850	1255.5397404703974	576.1605839416059	1332.239292	183.6052142	399.97817380178515
231070	1217899	850	720.6344251108837	605.9196519959058	1332.239292	183.6052142	743.2428927163216
231074	1217899	850	1333.9879934879937	745.5989010989011	1332.239292	183.6052142	561.9964075250964
231079	1217899	850	512.1185745140389	932.9437724982002	1332.239292	183.6052142	1110.9033559235083
231083	1217899	850	987.5374627501064	946.5702426564496	1332.239292	183.6052142	837.218600925573
231080	1217899	850	1447.1559888579386	908.2646239554316	1332.239292	183.6052142	733.7145953051703
231085	1217899	850	555.1920232435289	988.0979926043318	1332.239292	183.6052142	1118.4860698223347
231015	1217899	850	1250.075957083638	80.74286759326993	1332.239292	183.6052142	131.64906362759035
231014	1217899	850	619.3973484848484	42.80568181818182	1332.239292	183.6052142	726.6141649826249
231019	1217899	850	678.0480665370491	105.80244113199394	1332.239292	183.6052142	658.8015110560913
231023	1217899	850	1124.8205712549377	114.82391370404132	1332.239292	183.6052142	218.52549739889278
231027	1217899	850	528.9217557251908	161.52226463104327	1332.239292	183.6052142	803.6210056664114
231031	1217899	850	1118.1177662037037	176.35445601851853	1332.239292	183.6052142	214.24425617397608
231029	1217899	850	780.3809175207417	181.2547584187409	1332.239292	183.6052142	551.8633799458602
231037	1217899	850	855.558570198105	217.8267298306058	1332.239292	183.6052142	477.9075461526333
231170	1217837	851	549.6830480847595	148.62453137734312	1332.216895	183.8488584	783.3262250060086
231168	1217837	851	1103.9323116219666	107.82918263090676	1332.216895	183.8488584	240.60931426717534
231178	1217837	851	764.9276875483372	209.77326630574888	1332.216895	183.8488584	567.8812550317182
231176	1217837	851	1122.5591766723842	178.2258433390509	1332.216895	183.8488584	209.73310933831493
231187	1217837	851	992.2296946068876	376.2579597141001	1332.216895	183.8488584	390.65657385950385
231185	1217837	851	854.7450704225353	259.035524256651	1332.216895	183.8488584	483.35533305009983
231188	1217837	851	651.326762246117	385.9150238948626	1332.216895	183.8488584	710.2408803493345
231195	1217837	851	846.703399122807	417.81962719298247	1332.216895	183.8488584	538.9486759687535
231200	1217837	851	745.9977144866385	482.2512306610408	1332.216895	183.8488584	657.7970077256158
231206	1217837	851	1455.4189490091292	534.960031173458	1332.216895	183.8488584	372.09918268980573
231213	1217837	851	720.2148148148148	606.6622895622895	1332.216895	183.8488584	743.8533079325668
231212	1217837	851	1201.4453483521067	604.9347100542344	1332.216895	183.8488584	440.9245875158858
231219	1217837	851	1335.1220750551877	744.9604856512141	1332.216895	183.8488584	561.1191480493768
231223	1217837	851	1449.597619047619	902.9866666666666	1332.216895	183.8488584	728.6545283304895
231222	1217837	851	496.4372217275156	898.2821311962007	1332.216895	183.8488584	1099.5192420024996
231227	1217837	851	1013.9408740359896	951.9404455869752	1332.216895	183.8488584	831.4230642868225
231228	1217837	851	540.3304186539481	982.5238473767886	1332.216895	183.8488584	1124.7070416054305
231162	1217837	851	1261.0165094339625	74.95728511530399	1332.216895	183.8488584	130.1033037135058
231165	1217837	851	668.4786598378147	104.30121638924456	1332.216895	183.8488584	668.4880493813512
231164	1217837	851	588.353076923077	81.27358974358975	1332.216895	183.8488584	750.9028336502083
231299	1218116	852	1055.5533333333333	867.9511111111111	1332.192737	183.8919926	737.8795547237011
231298	1218116	852	512.2673985362608	856.5359281437126	1332.192737	183.8919926	1060.5316707569896
231302	1218116	852	499.9087126774351	935.0947136563876	1332.192737	183.8919926	1121.1611058474534
231301	1218116	852	1448.7414860681115	896.0975232198142	1332.192737	183.8919926	721.678826594485
231234	1218116	852	667.4141111111111	106.2048888888889	1332.192737	183.8919926	669.3025530518619
231232	1218116	852	1266.487616881476	75.37717968157695	1332.192737	183.8919926	126.8567200920394
231237	1218116	852	1075.2572783774945	110.74631992149166	1332.192737	183.8919926	267.14437918314655
231236	1218116	852	555.8843050971764	131.63063806380637	1332.192737	183.8919926	778.065569615684
231247	1218116	852	1128.5694189602448	177.80305810397553	1332.192737	183.8919926	203.71433619855088
231255	1218116	852	760.0676077265973	214.58444774640915	1332.192737	183.8919926	572.9478077006859
231258	1218116	852	827.2748015873016	301.43320105820106	1332.192737	183.8919926	518.4188048163726
231260	1218116	852	689.026438676006	357.26885043263286	1332.192737	183.8919926	666.1249298230069
231264	1218116	852	1015.3592592592591	393.3334943639292	1332.192737	183.8919926	379.80152090061796
231269	1218116	852	851.7827648114901	420.7779772591263	1332.192737	183.8919926	535.6386012098911
231278	1218116	852	741.6359715880263	485.9765770336547	1332.192737	183.8919926	663.3342968114243
231282	1218116	852	1456.5342805593143	533.9714704555706	1332.192737	183.8919926	371.5056665386705
231287	1218116	852	720.1216404886561	606.4448516579407	1332.192737	183.8919926	743.7620223449426
231291	1218116	852	1162.1128778955635	630.0390655673341	1332.192737	183.8919926	477.46661578617693
231294	1218116	852	1335.3979166666666	744.5079166666667	1332.192737	183.8919926	560.6250863935882
231307	1217965	853	670.5940544171985	110.33148583585265	1332.223018	183.9336199	665.7102670009293
231305	1217965	853	544.3322457857531	87.91381185426862	1332.223018	183.9336199	793.7201474559539
231304	1217965	853	1273.2869868319133	73.85786212238575	1332.223018	183.9336199	124.86043496705304
231314	1217965	853	550.6267863077434	151.64739115985378	1332.223018	183.9336199	782.2627883018574
231312	1217965	853	1037.4157581764125	123.87528906508096	1332.223018	183.9336199	300.8626323546491
231318	1217965	853	1128.1254232071406	177.2617728531856	1332.223018	183.9336199	204.20661532684562
231326	1217965	853	759.0772839506174	214.8343209876543	1332.223018	183.9336199	573.9781230906924
231331	1217965	853	794.1361848574238	302.6406096361849	1332.223018	183.9336199	551.0252166767264
231332	1217965	853	721.8270857737863	336.474358974359	1332.223018	183.9336199	629.1676018007125
231341	1217965	853	1043.7928786359078	393.1583082581077	1332.223018	183.9336199	356.3241719447853
231345	1217965	853	854.4695599758891	422.22302591922846	1332.223018	183.9336199	533.8822039317217
231349	1217965	853	1457.55186200594	532.9742974640164	1332.223018	183.9336199	370.85942583978226
231348	1217965	853	731.2672147995889	493.5613223706749	1332.223018	183.9336199	676.0304664270094
231358	1217965	853	720.3681617397214	604.8370710159701	1332.223018	183.9336199	742.6480191117593
231361	1217965	853	1163.7277526395171	629.7884615384615	1332.223018	183.9336199	476.631088223751
231366	1217965	853	1332.8460693895477	745.4806763285025	1332.223018	183.9336199	561.5474020744373
231371	1217965	853	514.8522103904486	809.1295579219103	1332.223018	183.9336199	1029.0602499617728
231379	1217965	853	480.4250225835592	870.8766937669377	1332.223018	183.9336199	1094.2808651023847
231380	1217965	853	991.3977371627502	874.5791993037424	1332.223018	183.9336199	770.1643905087544
231385	1217965	853	1418.59073812882	928.2936060178656	1332.223018	183.9336199	749.3538363240955
231681	1217984	854	1127.973018809744	177.0340733888375	1332.296452	183.8314659	204.43646909395557
231808	1217984	854	1333.4991075412763	753.9622936189202	1332.296452	183.8314659	570.1320961810623
231819	1217984	854	848.3375850340135	793.686649659864	1332.296452	183.8314659	778.5496323766256
231826	1217984	854	481.7093023255814	892.6890611541775	1332.296452	183.8314659	1107.2387229232852
231697	1217984	854	756.6123058542414	216.83835125448027	1332.296452	183.8314659	576.6295956715844
231702	1217984	854	798.9251700680272	302.065306122449	1332.296452	183.8314659	546.3187397147416
231832	1217984	854	1355.0205555555556	985.9827777777778	1332.296452	183.8314659	802.4731223098026
231714	1217984	854	704.9739383610282	339.8455475074564	1332.296452	183.8314659	646.4316899550455
231729	1217984	854	1058.3807134894091	416.5891861761427	1332.296452	183.8314659	359.45234475789624
231742	1217984	854	853.4823775388292	423.9384707287933	1332.296452	183.8314659	535.6438104467949
231759	1217984	854	728.9078450681109	496.5288856064336	1332.296452	183.8314659	679.6009765047924
231639	1217984	854	1281.15768707483	72.81374149659864	1332.296452	183.8314659	122.22973619288143
231641	1217984	854	526.1948209940911	78.119742787626	1332.296452	183.8314659	813.0035718948435
231769	1217984	854	1457.5367752509733	530.7630608481868	1332.296452	183.8314659	368.84504895863927
231782	1217984	854	720.3697863682604	605.0106815869786	1332.296452	183.8314659	742.8634974461172
231659	1217984	854	670.1171606864275	123.58715548621944	1332.296452	183.8314659	664.9141228623266
231665	1217984	854	549.2017276422764	156.6065379403794	1332.296452	183.8314659	783.5678298777366
231793	1217984	854	1158.0531754979331	630.2016159338594	1332.296452	183.8314659	479.1732778937343
231797	1217984	854	529.8176201372997	735.311289092296	1332.296452	183.8314659	973.7054333708578
231675	1217984	854	1029.406438026474	159.05565583634174	1332.296452	183.8314659	303.9016310077872
231471	1217985	855	1286.658491561181	73.15005274261604	1332.320018	183.6937557	119.60303198603823
231475	1217985	855	647.4165157915912	152.48813116073225	1332.320018	183.6937557	685.6140301512429
231472	1217985	855	518.5718390804598	73.41882183908046	1332.320018	183.6937557	821.1861297738158
231478	1217985	855	1027.342042042042	188.79249249249247	1332.320018	183.6937557	305.0205942822416
231476	1217985	855	549.5131328840504	156.44746846379817	1332.320018	183.6937557	783.2809071802357
231480	1217985	855	1128.633390459869	178.42602113681804	1332.320018	183.6937557	203.7547331133689
231486	1217985	855	755.9163006344558	218.11054172767203	1332.320018	183.6937557	577.4303079621753
231490	1217985	855	688.7539256989659	345.6558789735733	1332.320018	183.6937557	663.6332153644114
231489	1217985	855	805.2866371354744	318.94149132521227	1332.320018	183.6937557	544.1104065695117
231499	1217985	855	851.8355683269476	425.3828224776501	1332.320018	183.6937557	537.8465500284141
231502	1217985	855	1035.9511952191235	457.3339973439575	1332.320018	183.6937557	403.37756626203935
231505	1217985	855	727.089217159072	496.9398264062761	1332.320018	183.6937557	681.4891217763291
231509	1217985	855	1456.9312069132925	531.4076609379551	1332.320018	183.6937557	369.3682556720515
231519	1217985	855	1165.1172248803828	629.6124401913876	1332.320018	183.6937557	476.23549553296755
231516	1217985	855	721.3109103078982	603.9109772423026	1332.320018	183.6937557	741.5622987743045
231521	1217985	855	527.7238849765258	670.9933978873239	1332.320018	183.6937557	940.6571525014956
231524	1217985	855	763.753300330033	669.3019801980198	1332.320018	183.6937557	747.7188376268978
231531	1217985	855	1329.0410447761194	780.7719734660033	1332.320018	183.6937557	597.0872212633843
231535	1217985	855	511.9960199004975	937.3771144278606	1332.320018	183.6937557	1113.9883603885912
231537	1217985	855	1382.3274987316083	984.9160324708272	1332.320018	183.6937557	802.7813431582414
231427	1218385	856	852.9530386740331	424.71884591774096	1332.423863	183.8537604	536.5708348403693
231430	1218385	856	1007.761430678466	467.9900442477877	1332.423863	183.8537604	431.43843449531147
231433	1218385	856	727.0348685284991	500.7051282051282	1332.423863	183.8537604	683.293951317583
231437	1218385	856	1456.0593277310925	533.3494117647059	1332.423863	183.8537604	370.7194875672349
231450	1218385	856	721.6571146245059	603.8227931488801	1332.423863	183.8537604	741.2219703902496
231448	1218385	856	525.2634269258459	613.4336213102952	1332.423863	183.8537604	914.3559626661419
231452	1218385	856	1170.3381642512077	621.4782608695652	1332.423863	183.8537604	466.67652303294705
231459	1218385	856	764.4711252653929	660.9097664543525	1332.423863	183.8537604	741.7228223620774
231465	1218385	856	1335.9598655595098	796.7653222617635	1332.423863	183.8537604	612.9217617101934
231469	1218385	856	555.5037393162393	989.8760683760684	1332.423863	183.8537604	1119.4984767921117
231468	1218385	856	1390.427652733119	975.3038585209003	1332.423863	183.8537604	793.5727423739971
231389	1218385	856	540.6201402166985	83.95379222434673	1332.423863	183.8537604	798.0809100930757
231388	1218385	856	1287.327347698856	73.29675445597233	1332.423863	183.8537604	119.40078414991282
231392	1218385	856	550.014765784114	158.12830957230142	1332.423863	183.8537604	782.8319067503994
231397	1218385	856	626.8060925600469	197.1699863307948	1332.423863	183.8537604	705.7434093448485
231402	1218385	856	1134.6692354185554	179.90586279842853	1332.423863	183.8537604	197.79403081323846
231410	1218385	856	1046.5463933905307	229.3055290753098	1332.423863	183.8537604	289.4681172530524
231409	1218385	856	748.0233576642336	220.9002433090024	1332.423863	183.8537604	585.5735586009893
231415	1218385	856	821.565934065934	348.9849816849817	1332.423863	183.8537604	536.883733966557
231413	1218385	856	675.5097473915431	348.5249862712795	1332.423863	183.8537604	677.2390773689827
231817	1218288	857	1129.2140509449466	178.94535743631883	1332.368195	183.9450812	203.2156575770049
231834	1218288	857	723.0867475973698	217.79059180576635	1332.368195	183.9450812	610.2207803223429
231844	1218288	857	590.9898958333333	239.89145833333333	1332.368195	183.9450812	743.4862336248094
231848	1218288	857	1053.1564299424183	247.94785668586053	1332.368195	183.9450812	286.45342556245276
231858	1218288	857	661.6083297367285	354.0594878434758	1332.368195	183.9450812	691.9954538836682
231860	1218288	857	853.1002120890774	353.0454224107458	1332.368195	183.9450812	508.22507301499303
231871	1218288	857	853.4461678832117	423.9571167883212	1332.368195	183.9450812	535.6977555346888
231875	1218288	857	724.0189154083455	502.8183958434811	1332.368195	183.9450812	686.8544509365908
231873	1218288	857	967.4488243430152	481.7506915629323	1332.368195	183.9450812	471.01414909143494
231882	1218288	857	526.2580714593198	539.4387286554743	1332.368195	183.9450812	881.0160410889054
231880	1218288	857	1455.5766142522582	535.3087431693989	1332.368195	183.9450812	372.3395460157116
231895	1218288	857	1173.2269076305222	605.6943775100401	1332.368195	183.9450812	450.77535234707403
231897	1218288	857	721.6591273660572	603.9693615656079	1332.368195	183.9450812	741.2057483499211
231906	1218288	857	765.2199681782021	656.5763723150358	1332.368195	183.9450812	738.2665159196747
231781	1218288	857	1290.126512651265	71.24009900990099	1332.368195	183.9450812	120.361010041134
231909	1218288	857	1343.9841571609632	802.3867765103506	1332.368195	183.9450812	618.5507748562485
231915	1218288	857	1386.960606060606	979.2608815426996	1332.368195	183.9450812	797.1872763787434
231917	1218288	857	580.3431372549019	1002.3304498269896	1332.368195	183.9450812	1111.438841798887
231792	1218288	857	519.8254295532646	83.16632302405498	1332.368195	183.9450812	818.7686509505075
231801	1218288	857	553.2939921488309	163.93659327530295	1332.368195	183.9450812	779.3310933981893
231684	1218359	858	721.2729578893963	216.7130898021309	1332.267956	183.8766114	611.876721268288
231822	1218359	858	1170.649178255373	569.9391066160978	1332.267956	183.8766114	418.5270356048061
231700	1218359	858	541.7997344771242	251.91176470588235	1332.267956	183.8766114	793.390692737754
231833	1218359	858	721.9100064977257	603.4070825211176	1332.267956	183.8766114	740.6366468922042
231711	1218359	858	980.5660792951542	281.776798825257	1332.267956	183.8766114	365.0734950330015
231839	1218359	858	764.9679334916865	652.6025336500396	1332.267956	183.8766114	735.8894656992197
231719	1218359	858	879.4152080902373	339.30591209646053	1332.267956	183.8766114	478.7837495199829
231845	1218359	858	1344.3269018743108	804.580117603822	1332.267956	183.8766114	620.8206349577289
231849	1218359	858	1384.7075055187638	980.271523178808	1332.267956	183.8766114	798.1195160255802
231852	1218359	858	566.3172377985462	991.2305295950156	1332.267956	183.8766114	1112.879531637709
231738	1218359	858	634.8039426523297	351.08451612903224	1332.267956	183.8766114	717.2269747568841
231758	1218359	858	853.2638112973309	429.02110490378647	1332.267956	183.8766114	538.0899491140524
231636	1218359	858	1302.5728405090713	66.84064446249661	1332.267956	183.8766114	120.7444302691266
231640	1218359	858	515.0199497329563	96.0095821551995	1332.267956	183.8766114	821.9579785948697
231768	1218359	858	531.4873563218391	484.0474137931034	1332.267956	183.8766114	855.1912531301022
231776	1218359	858	926.8624070317784	480.4131169709263	1332.267956	183.8766114	502.2823491527858
231653	1218359	858	562.8137555328566	166.57660878447396	1332.267956	183.8766114	769.6486579648067
231784	1218359	858	722.9040504648074	508.2861885790172	1332.267956	183.8766114	690.3375573837568
231663	1218359	858	1130.367299942429	177.68019573978123	1332.267956	183.8766114	201.995718973229
231798	1218359	858	1455.1762928139692	535.3881799865682	1332.267956	183.8766114	372.3799700689683
232065	1218258	859	1131.2217801355732	176.40156203949306	1332.39899	183.9343434	201.31818736482995
232064	1218258	859	570.6798152096659	170.91151385927506	1332.39899	183.9343434	761.8304898942508
232074	1218258	859	716.3926956935522	213.6391862955032	1332.39899	183.9343434	616.7220867754035
232078	1218258	859	551.9524463432001	261.386990133252	1332.39899	183.9343434	784.2803835311903
232082	1218258	859	930.0887445887446	275.03679653679654	1332.39899	183.9343434	412.4962915353382
232087	1218258	859	596.7653814602132	348.3646431501231	1332.39899	183.9343434	753.7865277976142
232085	1218258	859	887.0407925407926	321.7004662004662	1332.39899	183.9343434	466.1796098453765
232091	1218258	859	546.3688976377953	408.6219160104987	1332.39899	183.9343434	817.5131872847887
232093	1218258	859	853.7481343283582	432.0631218905473	1332.39899	183.9343434	539.1424045188858
232101	1218258	859	720.5897068196304	511.73534098151686	1332.39899	183.9343434	694.0922798887157
232100	1218258	859	899.7292292292292	495.83466800133465	1332.39899	183.9343434	533.3712912895237
232106	1218258	859	1455.1348613469158	535.1146010186757	1332.39899	183.9343434	372.01030557822736
232104	1218258	859	1151.7286063569682	512.2343113284434	1332.39899	183.9343434	374.730111503649
232120	1218258	859	721.7437562437563	603.9675324675325	1332.39899	183.9343434	741.1664417876284
232126	1218258	859	1346.0016685205785	806.132183908046	1332.39899	183.9343434	622.3465156934761
232124	1218258	859	767.065201052236	649.3128523111612	1332.39899	183.9343434	732.2427531102037
232130	1218258	859	1405.3193146417443	972.7045690550364	1332.39899	183.9343434	792.1337277415691
232129	1218258	859	501.7056946489936	930.5996563573884	1332.39899	183.9343434	1116.9424517471207
232061	1218258	859	521.5961827472197	106.8907424105801	1332.39899	183.9343434	814.4549764734734
232060	1218258	859	1320.610367892977	63.09057971014492	1332.39899	183.9343434	121.41740745836951
231937	1218478	860	1329.6186249647787	61.07368272752888	1332.284038	183.7450704	122.7003414018805
231943	1218478	860	501.1404671717172	104.64457070707071	1332.284038	183.7450704	834.8991103006757
231955	1218478	860	574.1558030056128	169.76000362122036	1332.284038	183.7450704	758.2572141354882
231958	1218478	860	1132.4410943606924	176.0572305974316	1332.284038	183.7450704	199.99076229479556
231979	1218478	860	713.6051693404635	213.39890501655208	1332.284038	183.7450704	619.3891284429441
231994	1218478	860	562.8045292620865	273.04798982188294	1332.284038	183.7450704	774.6442575691193
231998	1218478	860	946.7443298969072	261.7233676975945	1332.284038	183.7450704	393.3465156495606
232002	1218478	860	882.632099967543	319.9414151249594	1332.284038	183.7450704	469.8258291034929
232018	1218478	860	597.5099626400996	350.8208800332088	1332.284038	183.7450704	753.5298719928686
232020	1218478	860	537.8639787040644	387.10758343072325	1332.284038	183.7450704	820.0363054877076
232026	1218478	860	1124.1446644664466	468.7783278327833	1332.284038	183.7450704	352.9390268271326
232024	1218478	860	872.962100456621	467.3864535768645	1332.284038	183.7450704	539.8417143562441
232029	1218478	860	721.1479289940828	514.335305719921	1332.284038	183.7450704	694.8217378722209
232032	1218478	860	1455.1375	535.615990990991	1332.284038	183.7450704	372.7011106542841
232037	1218478	860	915.0182670546396	535.6215648237957	1332.284038	183.7450704	545.8276201609858
232044	1218478	860	721.8201450708868	603.7842070557205	1332.284038	183.7450704	741.0121732418778
232048	1218478	860	786.275888133031	639.7437641723355	1332.284038	183.7450704	711.3787376940828
232054	1218478	860	1349.419282511211	811.213004484305	1332.284038	183.7450704	627.7018598892986
232058	1218478	860	1417.116758241758	963.087912087912	1332.284038	183.7450704	783.9463344603419
232057	1218478	860	470.0151085930123	889.4324834749765	1332.284038	183.7450704	1114.227280043495
231692	1218639	861	876.7953481970824	472.6425818882466	1332.216895	183.8488584	539.2685787421402
231707	1218639	861	717.6373626373627	510.9575424575424	1332.216895	183.8488584	696.2098051485164
231724	1218639	861	1455.0578601382751	535.1488722656693	1332.216895	183.8488584	372.1580342517441
231734	1218639	861	946.0380710659898	526.9267343485617	1332.216895	183.8488584	516.5622063415324
231614	1218639	861	490.5732494353017	102.94691836076154	1332.216895	183.8488584	845.5230038393681
231612	1218639	861	1341.3568135983865	60.9119850187266	1332.216895	183.8488584	123.2761653716905
231618	1218639	861	1132.7847045518802	177.693101498445	1332.216895	183.8488584	199.5271709065364
231617	1218639	861	573.8500449236298	169.76145552560646	1332.216895	183.8488584	758.4976824054912
231622	1218639	861	936.8535539215686	205.22518382352945	1332.216895	183.8488584	395.94080208701996
231754	1218639	861	721.5318091451293	604.1361829025844	1332.216895	183.8488584	741.3350856550037
231629	1218639	861	710.8123526638378	211.7378595002357	1332.216895	183.8488584	622.0300648830281
231762	1218639	861	827.7516629711752	652.2993348115299	1332.216895	183.8488584	688.4264805889482
231767	1218639	861	1349.066551591868	817.5732642884541	1332.216895	183.8488584	633.948368201968
231638	1218639	861	568.365534324133	271.5801738954605	1332.216895	183.8488584	768.8729966157854
231771	1218639	861	497.0265035677879	916.2910295616718	1332.216895	183.8488584	1110.862063460948
231642	1218639	861	870.8876050420168	289.328781512605	1332.216895	183.8488584	473.23432668497117
231778	1218639	861	1431.696261682243	932.326435246996	1332.216895	183.8488584	755.0594860262672
231656	1218639	861	523.3203184230478	352.2970684862269	1332.216895	183.8488584	826.2496421053185
231667	1218639	861	614.9333745025388	353.1017565527652	1332.216895	183.8488584	736.9818127405467
231679	1218639	861	1126.8406214039126	453.98139624088986	1332.216895	183.8488584	339.33906606309677
231562	1218573	862	511.37868595133983	294.1462607915686	1332.126374	183.5833333	828.1611729444496
231561	1218573	862	575.9202310334061	265.7305130606723	1332.126374	183.5833333	760.6549084854738
231560	1218573	862	710.6000918273646	212.04889807162533	1332.126374	183.5833333	622.1777943715975
231564	1218573	862	862.3529209621994	274.87113402061857	1332.126374	183.5833333	478.5609258385665
231574	1218573	862	632.2708678828081	352.24405749032616	1332.126374	183.5833333	719.8917761212139
231579	1218573	862	1123.4831965611563	479.8216100039078	1332.126374	183.5833333	362.3383668289598
231578	1218573	862	876.0962285080423	469.6439267886855	1332.126374	183.5833333	538.3253261221462
231583	1218573	862	706.6499838030451	513.0701328150308	1332.126374	183.5833333	706.9528030558132
231582	1218573	862	958.5885594830862	504.463511972634	1332.126374	183.5833333	492.437394943818
231587	1218573	862	1454.91708711739	535.5311694136115	1332.126374	183.5833333	372.7530530698987
231595	1218573	862	721.5690235690236	604.1430976430976	1332.126374	183.5833333	741.3843763862413
231601	1218573	862	846.6632420091324	656.4162861491628	1332.126374	183.5833333	677.676511192797
231605	1218573	862	1350.665909090909	821.7049242424243	1332.126374	183.5833333	638.3908514290268
231610	1218573	862	546.6820637493247	970.4924365207996	1332.126374	183.5833333	1111.8222435429693
231608	1218573	862	1440.1897791474062	877.7804314329738	1332.126374	183.5833333	702.5576919999484
231539	1218573	862	1346.1306228373703	61.51960784313726	1332.126374	183.5833333	122.86444586578881
231542	1218573	862	568.1085356880059	165.82496320824134	1332.126374	183.5833333	764.2241928696371
231547	1218573	862	911.337558685446	181.17136150234745	1332.126374	183.5833333	420.79572799848916
231548	1218573	862	1137.6559554413025	180.8079120251357	1332.126374	183.5833333	194.49022252454736
232208	1218667	863	1346.1769143182466	61.456447480785656	1332.155525	183.8398329	123.18397779371232
232215	1218667	863	546.560372960373	186.67902097902095	1332.155525	183.8398329	785.6002825210239
232213	1218667	863	583.1036734108193	174.8139618309657	1332.155525	183.8398329	749.1062292610673
232212	1218667	863	859.1273442226255	154.7967332123412	1332.155525	183.8398329	473.9189397449944
232217	1218667	863	1145.2908105022832	187.3638698630137	1332.155525	183.8398329	186.89794102886705
232227	1218667	863	513.1143111360869	241.78978177390653	1332.155525	183.8398329	821.0887324657186
232229	1218667	863	850.5594292438954	230.30641365107385	1332.155525	183.8398329	483.83255633971044
232228	1218667	863	707.3031862745098	215.03357843137255	1332.155525	183.8398329	625.6304779748111
232233	1218667	863	588.9252768464899	262.50233668596974	1332.155525	183.8398329	747.3814228840624
232243	1218667	863	937.7147696476964	460.0081300813008	1332.155525	183.8398329	481.5105791682204
232240	1218667	863	634.9424029189471	353.6972895491269	1332.155525	183.8398329	717.605527557668
232244	1218667	863	876.1085141903172	468.5169727323317	1332.155525	183.8398329	537.6057570483817
232250	1218667	863	1455.1852867260682	535.2676490747087	1332.155525	183.8398329	372.34101607491215
232249	1218667	863	1132.7431791221827	503.41498616053775	1332.155525	183.8398329	376.68761894969464
232248	1218667	863	694.2710213776722	516.1571654790182	1332.155525	183.8398329	719.2575682562799
232265	1218667	863	721.5151515151515	604.483164983165	1332.155525	183.8398329	741.5001541171404
232270	1218667	863	893.1762309599717	634.9757350336521	1332.155525	183.8398329	629.4651879094074
232273	1218667	863	1361.746666666667	824.0666666666666	1332.155525	183.8398329	640.9103169243164
232279	1218667	863	532.1943982251802	973.179423183583	1332.155525	183.8398329	1123.83041120086
232278	1218667	863	1444.9050962038482	898.4282371294852	1332.155525	183.8398329	723.428678769299
231936	1218771	864	686.7303692147686	215.2113884555382	1332.296676	183.7932551	646.330376479297
231947	1218771	864	597.6456112008616	275.775605815832	1332.296676	183.7932551	740.3870203168868
231960	1218771	864	642.968978805395	353.22215799614645	1332.296676	183.7932551	709.8442274585382
231965	1218771	864	961.6356632844796	438.4488913942128	1332.296676	183.7932551	449.7099948230031
231974	1218771	864	873.667288557214	466.3467039800995	1332.296676	183.7932551	538.6811362022844
231982	1218771	864	1455.0829927338784	535.8071071752952	1332.296676	183.7932551	372.81393701142684
231984	1218771	864	669.9369095816464	523.8874831309041	1332.296676	183.7932551	744.5700397610102
231988	1218771	864	1155.5276854928018	547.015319306017	1332.296676	183.7932551	403.95240305141624
231999	1218771	864	896.4722891566265	634.8208835341366	1332.296676	183.7932551	627.1912130908116
231996	1218771	864	721.6438848920864	605.2756080849606	1332.296676	183.7932551	741.986661042922
232005	1218771	864	1375.7353433835844	836.5649078726967	1332.296676	183.7932551	654.2153685810658
232014	1218771	864	1444.241151611199	918.904648705758	1332.296676	183.7932551	743.5861258985848
232012	1218771	864	485.8384472338448	898.842631334263	1332.296676	183.7932551	1108.0555687775525
231919	1218771	864	1346.7203703703703	62.27006172839506	1332.296676	183.7932551	122.37618022524785
231922	1218771	864	775.7790560471976	154.44365781710914	1332.296676	183.7932551	557.2910013436424
231921	1218771	864	587.8351963980749	168.7324173265021	1332.296676	183.7932551	744.613808256016
231926	1218771	864	494.8328861461408	217.08992934442355	1332.296676	183.7932551	838.1254487438787
231925	1218771	864	1146.9220761435224	194.1721446179129	1332.296676	183.7932551	185.66492296493215
231928	1218771	864	551.0397908140064	202.96839472487497	1332.296676	183.7932551	781.4921667106805
231935	1218771	864	819.7549642573471	216.5931956579296	1332.296676	183.7932551	513.5901501943864
232195	1218835	865	901.00489089541	631.9574868322047	1332.247032	183.6863014	622.0263981160809
232200	1218835	865	1376.7010890704005	833.4910540645664	1332.247032	183.6863014	651.3235599726735
232206	1218835	865	1406.3946270213876	947.0618153364632	1332.247032	183.6863014	766.9680835114425
232205	1218835	865	462.9506849315068	870.4488584474885	1332.247032	183.6863014	1107.8442800272207
232133	1218835	865	1347.246886765132	64.31059947871417	1332.247032	183.6863014	120.31439586423039
232138	1218835	865	741.7296233839236	165.0460933108488	1332.247032	183.6863014	590.8115327549497
232137	1218835	865	589.5870856011875	164.11817582055087	1332.247032	183.6863014	742.9176990244479
232136	1218835	865	491.9570727718725	167.44358135731807	1332.247032	183.6863014	840.4469296356511
232141	1218835	865	1151.7317380352645	196.5338650993563	1332.247032	183.6863014	180.97190734526697
232147	1218835	865	674.3323308270677	214.6706766917293	1332.247032	183.6863014	658.6438988798784
232150	1218835	865	559.5160152008685	241.8555917480999	1332.247032	183.6863014	774.9173444071446
232148	1218835	865	823.7320261437909	221.32543572984747	1332.247032	183.6863014	509.906085092187
232158	1218835	865	599.9591611479028	279.7680542415642	1332.247032	183.6863014	738.5643025669499
232161	1218835	865	650.2188995215311	355.3062200956938	1332.247032	183.6863014	703.2892505827062
232168	1218835	865	1007.9144144144144	435.0457957957958	1332.247032	183.6863014	410.33308695842186
232175	1218835	865	894.8908582089553	460.8588308457712	1332.247032	183.6863014	517.7885995582651
232178	1218835	865	1454.9593951749914	535.6158681617397	1332.247032	183.6863014	372.70999991561376
232180	1218835	865	647.403786770681	534.1057207866081	1332.247032	183.6863014	769.2880084984249
232191	1218835	865	721.6204258150366	605.2664670658683	1332.247032	183.6863014	742.0206791349061
232188	1218835	865	1181.9479518977828	572.1069146937241	1332.247032	183.6863014	416.4857576328937
232322	1218905	866	729.1606529209622	186.8487972508591	1332.267956	183.8766114	603.114626680536
232330	1218905	866	1154.3752404506731	208.79293762022533	1332.267956	183.8766114	179.6291779133512
232340	1218905	866	671.946081871345	215.900701754386	1332.267956	183.8766114	661.097965369585
232355	1218905	866	787.3256454888308	244.1298230345228	1332.267956	183.8766114	548.2632317578173
232373	1218905	866	544.7884990253411	290.62638076673164	1332.267956	183.8766114	794.6819542539984
232372	1218905	866	604.3377279718743	291.8692595034059	1332.267956	183.8766114	735.8972950904664
232376	1218905	866	654.7605481198215	357.8161249203314	1332.267956	183.8766114	699.479264950869
232380	1218905	866	924.0670878459688	446.95427196149217	1332.267956	183.8766114	485.6313460313413
232384	1218905	866	1026.1444921316163	487.626251788269	1332.267956	183.8766114	431.2486743942297
232391	1218905	866	630.741362991008	548.6056949045591	1332.267956	183.8766114	790.6749427248086
232388	1218905	866	1455.423915486626	535.3087210609126	1332.267956	183.8766114	372.3867855574244
232393	1218905	866	1190.954128440367	576.006498470948	1332.267956	183.8766114	416.8158420619688
232402	1218905	866	721.9296296296296	604.7973063973064	1332.267956	183.8766114	741.4088643343833
232405	1218905	866	901.0970695970695	633.485754985755	1332.267956	183.8766114	622.9419838776358
232410	1218905	866	1377.2313546423136	832.103500761035	1332.267956	183.8766114	649.7844314141045
232415	1218905	866	1346.50487012987	992.7040043290044	1332.267956	183.8766114	808.9526817288335
232413	1218905	866	457.8579317269077	876.4051204819277	1332.267956	183.8766114	1115.432035778293
232302	1218905	866	1348.767355134825	63.94664371772806	1332.267956	183.8766114	121.05960234562586
232307	1218905	866	506.0415315049641	115.40563255676793	1332.267956	183.8766114	829.0587310182564
232311	1218905	866	598.275650713686	135.155919395466	1332.267956	183.8766114	735.6075108703812
232451	1218933	867	932.5204271123492	440.9478489631693	1332.304995	183.9860711	475.244206701898
232448	1218933	867	656.3679120296767	359.9277954425013	1332.304995	183.9860711	698.460042163503
232455	1218933	867	1455.12107674685	535.7697594501718	1332.304995	183.9860711	372.6064322108513
232459	1218933	867	630.7995594713657	559.8184858867679	1332.304995	183.9860711	795.839104392761
232457	1218933	867	1011.2011371712864	548.8500355366027	1332.304995	183.9860711	486.03847590173064
232466	1218933	867	1193.5026697177727	577.9645308924485	1332.304995	183.9860711	417.7141514052201
232471	1218933	867	721.5712309820193	604.847510373444	1332.304995	183.9860711	741.7008032750708
232474	1218933	867	904.626916221034	628.1131907308378	1332.304995	183.9860711	616.5690857151792
232477	1218933	867	1377.825019794141	831.729216152019	1332.304995	183.9860711	649.3406306547744
232483	1218933	867	1331.082799145299	999.5769230769232	1332.304995	183.9860711	815.5917677313514
232482	1218933	867	459.5242424242424	879.8407925407924	1332.304995	183.9860711	1116.2257994770362
232409	1218933	867	545.0640631406313	92.76916769167693	1332.304995	183.9860711	792.5079231542171
232414	1218933	867	1353.419909757473	63.85702199661591	1332.304995	183.9860711	121.97060327676756
232418	1218933	867	609.3927702467848	125.14702815432744	1332.304995	183.9860711	725.3027765508731
232426	1218933	867	733.28280961183	175.31115218730744	1332.304995	183.9860711	599.0849963113423
232433	1218933	867	1162.1136214800265	243.71905697445973	1332.304995	183.9860711	180.36943538774392
232432	1218933	867	671.5977808599168	214.243411927878	1332.304995	183.9860711	661.399674546884
232442	1218933	867	605.1524749048114	300.24847121264565	1332.304995	183.9860711	736.3883032481821
232440	1218933	867	761.1241134751773	263.9868085106383	1332.304995	183.9860711	576.7562027457697
232444	1218933	867	514.1797040169133	288.10570824524314	1332.304995	183.9860711	824.7241299885783
232720	1219032	868	1455.0038706739526	535.7272313296903	1332.247945	183.6534247	372.86054042066394
232607	1219032	868	573.1527075812274	73.49987966305656	1332.247945	183.6534247	767.0458806069353
232609	1219032	868	1353.2863175675675	64.6525900900901	1332.247945	183.6534247	120.84623187400962
232745	1219032	868	631.3148864185597	565.9473980989206	1332.247945	183.6534247	798.4083132767767
232616	1219032	868	630.7884648444215	135.0979026989857	1332.247945	183.6534247	703.1379957141596
232751	1219032	868	993.8287671232875	575.1909027046013	1332.247945	183.6534247	517.5221122202931
232620	1219032	868	733.3635563380282	161.24237089201878	1332.247945	183.6534247	599.3035677482724
232626	1219032	868	477.1243558448604	241.14307024681312	1332.247945	183.6534247	857.0539143336703
232624	1219032	868	671.5327298050139	214.7205199628598	1332.247945	183.6534247	661.4452055901747
232631	1219032	868	1151.3379715522572	268.17316017316017	1332.247945	183.6534247	199.6797540496182
232756	1219032	868	1198.664912280702	577.5651072124757	1332.247945	183.6534247	415.94571791316054
232639	1219032	868	754.984727755644	286.1905710491368	1332.247945	183.6534247	586.2991457990784
232764	1219032	868	721.4161575016972	604.8204344874406	1332.247945	183.6534247	741.9549331001621
232779	1219032	868	905.286744639376	628.9495126705654	1332.247945	183.6534247	616.9152880057962
232658	1219032	868	598.5243472124206	323.5528111032698	1332.247945	183.6534247	746.941869402406
232794	1219032	868	1378.6721080209593	832.7466747279323	1332.247945	183.6534247	650.7512966902336
232673	1219032	868	657.8552541444033	358.45122619536926	1332.247945	183.6534247	696.6776678544154
232810	1219032	868	468.5006218905473	871.625	1332.247945	183.6534247	1104.2483083978482
232814	1219032	868	1346.0402107598447	992.6869107043816	1332.247945	183.6534247	809.1510415683788
232698	1219032	868	946.2625	433.4333333333333	1332.247945	183.6534247	459.7551158048428
232708	1219202	869	665.2772043010752	203.90021505376345	1332.368195	183.9450812	667.3893895161913
232847	1219202	869	721.871265525344	604.8135280295402	1332.368195	183.9450812	741.5097777067357
232728	1219202	869	1133.62368168744	273.3063279002876	1332.368195	183.9450812	217.9101052812283
232744	1219202	869	760.1324083590271	303.54761904761904	1332.368195	183.9450812	584.6011995986702
232876	1219202	869	1021.211361310133	630.2059024223814	1332.368195	183.9450812	544.0287636788865
232754	1219202	869	588.4508156805454	317.8061845629413	1332.368195	183.9450812	755.8649762008222
232885	1219202	869	906.2038301099734	630.0980280621918	1332.368195	183.9450812	616.9834016373029
232767	1219202	869	670.4776767259198	358.70035827476914	1332.368195	183.9450812	684.5717384223584
232643	1219202	869	599.1812898387701	60.48312710911136	1332.368195	183.9450812	743.5091741248679
232897	1219202	869	1383.7588851477742	832.758885147774	1332.368195	183.9450812	650.8458767074161
232778	1219202	869	953.9887218045112	415.2399053188527	1332.368195	183.9450812	443.47302217820044
232655	1219202	869	1353.210119047619	64.14910714285715	1332.368195	183.9450812	121.59548181699171
232910	1219202	869	464.5782029950083	873.391846921797	1332.368195	183.9450812	1108.3304168831016
232913	1219202	869	1354.4949723479135	991.8946706887884	1332.368195	183.9450812	808.2525183572927
232671	1219202	869	650.5936639118457	138.68474517906338	1332.368195	183.9450812	683.2752075534431
232803	1219202	869	1454.9192179795896	535.7616672399954	1332.368195	183.9450812	372.55021600608603
232680	1219202	869	742.7961421038024	157.95573133499863	1332.368195	183.9450812	590.1446025023379
232818	1219202	869	626.0253811095395	565.498899889989	1332.368195	183.9450812	802.8097453890348
232696	1219202	869	490.1577916992952	180.52218741842864	1332.368195	183.9450812	842.2173588983878
232829	1219202	869	1217.319235225956	573.7023947470066	1332.368195	183.9450812	406.38285717838687
232325	1219096	870	1454.8830914535822	535.3878138677724	1332.235537	183.5523416	372.5998150285784
232338	1219096	870	1241.749272197962	562.9592430858806	1332.235537	183.5523416	390.04789579350546
232336	1219096	870	614.634946486738	567.6569722351481	1332.235537	183.5523416	813.9330284368277
232346	1219096	870	721.8527172031844	604.8035652474905	1332.235537	183.5523416	741.6331843489879
232353	1219096	870	912.2407825432656	623.9063205417607	1332.235537	183.5523416	608.5287343593671
232358	1219096	870	1047.863325740319	732.2923310554289	1332.235537	183.5523416	618.0478384108021
232365	1219096	870	1387.525801081981	829.5133166874739	1332.235537	183.5523416	648.3229092344457
232370	1219096	870	462.63968253968255	885.8201058201057	1332.235537	183.5523416	1117.7553232963267
232282	1219096	870	1353.386649138183	65.88095238095238	1332.235537	183.5523416	119.5572054935318
232281	1219096	870	652.3190197354153	83.89221427022338	1332.235537	183.5523416	687.1816436929828
232287	1219096	870	754.5609318996416	147.1857825567503	1332.235537	183.5523416	578.8181717901583
232289	1219096	870	484.78201140487295	155.1604458268533	1332.235537	183.5523416	847.9289933651307
232288	1219096	870	667.3353433027818	149.39049686444767	1332.235537	183.5523416	665.7772144000832
232294	1219096	870	662.2413512413511	202.7863247863248	1332.235537	183.5523416	670.2702104820165
232297	1219096	870	1117.0523525513586	276.5914512922465	1332.235537	183.5523416	234.43566026051568
232306	1219096	870	681.002965599051	359.0634638196916	1332.235537	183.5523416	674.4686916946611
232304	1219096	870	567.0896191187453	323.7705999502116	1332.235537	183.5523416	777.8878040084666
232309	1219096	870	747.7365919891379	347.0366598778004	1332.235537	183.5523416	606.9317416658713
232313	1219096	870	948.6686063861532	406.06669650850495	1332.235537	183.5523416	443.4368369913303
232487	1219757	871	1357.742237844171	68.88781487990626	1332.192737	183.8919926	117.808055269838
232485	1219757	871	714.659749412686	65.67384494909945	1332.192737	183.8919926	628.7467862283862
232491	1219757	871	476.3527454242928	140.0587909040488	1332.192737	183.8919926	856.9617498764018
232490	1219757	871	768.2089072543617	134.77364554637282	1332.192737	183.8919926	566.118690940193
232494	1219757	871	673.4036208732695	146.15690450834222	1332.192737	183.8919926	659.8689539600451
232498	1219757	871	662.3430409356725	208.42023391812864	1332.192737	183.8919926	670.298627433797
232501	1219757	871	1107.0438937479755	285.6496598639456	1332.192737	183.8919926	247.0761511451977
232506	1219757	871	532.3750148227203	325.95250800426896	1332.192737	183.8919926	812.3358780367754
232511	1219757	871	750.8095238095239	344.81977513227514	1332.192737	183.8919926	603.244719637427
232510	1219757	871	675.5002713336047	357.6077194410528	1332.192737	183.8919926	679.280610804493
232514	1219757	871	943.9768518518518	398.6123456790123	1332.192737	183.8919926	443.6399480521743
232521	1219757	871	1455.0552112029384	535.6347566574839	1332.192737	183.8919926	372.58309091270695
232527	1219757	871	612.0966572059286	568.7973825291706	1332.192737	183.8919926	816.5111899608704
232525	1219757	871	1265.445165945166	549.6432178932179	1332.192737	183.8919926	371.7918732909722
232531	1219757	871	924.8919788119562	605.72247446084	1332.192737	183.8919926	586.3743369618966
232533	1219757	871	721.3409942117808	604.9211780728635	1332.192737	183.8919926	741.8931369728041
232541	1219757	871	1386.8164108618655	823.5216450216451	1332.192737	183.8919926	641.9578163736321
232540	1219757	871	1032.5901867302343	819.2711561382598	1332.192737	183.8919926	702.4730383343735
232546	1219757	871	522.4459854014599	958.8435523114356	1332.192737	183.8919926	1120.8210033825983
232544	1219757	871	1418.4591429995016	919.3246138515196	1332.192737	183.8919926	740.4748700698437
232706	1219143	872	1313.8046674016905	546.2464167585447	1332.34058	183.7826087	362.93744944294974
232709	1219143	872	612.0757575757576	568.3234654234653	1332.34058	183.7826087	816.4882637928375
232717	1219143	872	922.8090277777778	597.0551697530865	1332.34058	183.7826087	581.8163816745965
232722	1219143	872	721.9570209973754	604.9055118110236	1332.34058	183.7826087	741.5609136310835
232735	1219143	872	1385.7292384232685	814.4142747799465	1332.34058	183.7826087	632.8875469710283
232739	1219143	872	1017.7721962616822	888.3345015576324	1332.34058	183.7826087	771.5870902088826
232742	1219143	872	1430.396319336444	925.2024364955936	1332.34058	183.7826087	747.8758513719134
232746	1219143	872	576.7331442974165	995.3594833018273	1332.34058	183.7826087	1108.8731308303506
232638	1219143	872	1359.2952421410366	69.30770320022657	1332.34058	183.7826087	117.60551772905677
232636	1219143	872	776.5476750261233	66.55263845350052	1332.34058	183.7826087	568.0216713676476
232642	1219143	872	804.059118236473	118.31429525718104	1332.34058	183.7826087	532.322649253304
232645	1219143	872	466.36075563680686	129.18890920170628	1332.34058	183.7826087	867.6989848034956
232650	1219143	872	688.5684133915574	144.22616448326053	1332.34058	183.7826087	644.9862903805014
232656	1219143	872	646.2490476190476	204.00023809523807	1332.34058	183.7826087	686.3893525858387
232660	1219143	872	1109.427694859038	298.0893864013267	1332.34058	183.7826087	250.51186357202383
232670	1219143	872	509.8064899762147	332.22714916751613	1332.34058	183.7826087	835.821817641696
232675	1219143	872	764.6347662913681	341.3836574547936	1332.34058	183.7826087	589.1756796467338
232672	1219143	872	673.8659522846744	357.307386440221	1332.34058	183.7826087	680.9549793008564
232683	1219143	872	939.6605728214504	378.9606946983546	1332.34058	183.7826087	438.51120087373704
232699	1219143	872	1454.946650690403	536.0996804747233	1332.34058	183.7826087	373.04097313037295
232582	1219366	873	1383.485708767864	530.7599459250675	1332.419414	183.7454212	350.75183083126296
232580	1219366	873	1454.9395541908334	536.0792107358126	1332.419414	183.7454212	373.0285297414231
232587	1219366	873	611.51755210782	568.4885597868673	1332.419414	183.7454212	817.1455055063847
232590	1219366	873	721.9052419354839	604.8387096774194	1332.419414	183.7454212	741.6516108607522
232589	1219366	873	923.4356796116504	598.292071197411	1332.419414	183.7454212	582.3372047347791
232603	1219366	873	1430.986330178759	932.773396424816	1332.419414	183.7454212	755.4855025970903
232600	1219366	873	1391.1275430359938	807.8595461658842	1332.419414	183.7454212	626.8692729723145
232605	1219366	873	579.0964052287582	1002.2652505446624	1332.419414	183.7454212	1112.4164088031837
232604	1219366	873	1045.6802349129202	944.8807209396516	1332.419414	183.7454212	813.3549663789493
232550	1219366	873	1362.23488630061	70.5138657792568	1332.419414	183.7454212	117.09119322779696
232548	1219366	873	833.6725412541253	68.56666666666668	1332.419414	183.7454212	511.8736060490319
232554	1219366	873	702.2748091603054	138.93729552889857	1332.419414	183.7454212	631.7356972142164
232553	1219366	873	805.7595036129438	136.734370091109	1332.419414	183.7454212	528.7539126429843
232559	1219366	873	617.4505649717514	194.7045668549906	1332.419414	183.7454212	715.0528357780744
232556	1219366	873	480.5898526077097	134.66383219954648	1332.419414	183.7454212	853.2424063773384
232562	1219366	873	525.703315571344	337.13220840734164	1332.419414	183.7454212	821.1689046437057
232560	1219366	873	1110.7478275981923	312.4860966284324	1332.419414	183.7454212	256.34440451795126
232566	1219366	873	673.1625448743519	357.8833266852812	1332.419414	183.7454212	681.8677508257394
232564	1219366	873	802.5565280816921	332.77133479212256	1332.419414	183.7454212	550.4211122364807
232572	1219366	873	933.245701357466	374.84358974358975	1332.419414	183.7454212	442.5586547402937
232840	1219629	874	885.0553846153846	79.32269230769231	1332.267956	183.8766114	459.27182147612814
232845	1219629	874	1373.2155715571555	72.47119711971197	1332.267956	183.8766114	118.69234832447799
232860	1219629	874	742.6544050862851	118.80753860127156	1332.267956	183.8766114	593.1931588074546
232868	1219629	874	466.8211772232885	131.46865003198977	1332.267956	183.8766114	867.0321339545247
232872	1219629	874	798.464265294454	147.26958261863922	1332.267956	183.8766114	535.057431279168
232877	1219629	874	597.0951172347111	183.54157602127145	1332.267956	183.8766114	735.172915106996
232883	1219629	874	845.7969569779643	301.83648128716334	1332.267956	183.8766114	500.5682408955784
232887	1219629	874	1122.535037878788	324.3775252525253	1332.267956	183.8766114	252.44485286302375
232894	1219629	874	524.0183978767041	352.9235734105441	1332.267956	183.8766114	825.7385927589296
232892	1219629	874	674.7372325062361	358.0513981882631	1332.267956	183.8766114	680.2084303292406
232900	1219629	874	929.8787085514834	374.9360093077371	1332.267956	183.8766114	445.44449709369
232914	1219629	874	1454.0693114455084	535.985408116735	1332.267956	183.8766114	372.5804274430826
232912	1219629	874	1389.5003792188093	503.8655669321198	1332.267956	183.8766114	325.0668883938102
232919	1219629	874	921.8347164591976	595.1874135546334	1332.267956	183.8766114	581.0611156230002
232918	1219629	874	611.2792370231394	568.3101938711694	1332.267956	183.8766114	817.0764420930956
232922	1219629	874	721.9053333333334	604.9273333333334	1332.267956	183.8766114	741.5026915589132
232930	1219629	874	1387.074576938213	811.3036206218023	1332.267956	183.8766114	629.8161776262028
232934	1219629	874	1099.0252136752135	938.9752136752136	1332.267956	183.8766114	790.3012564871499
232932	1219629	874	1428.6086380498143	940.1237413884472	1332.267956	183.8766114	762.3590024611677
232936	1219629	874	529.2641325536063	968.46783625731	1332.267956	183.8766114	1122.6747216325043
232834	1219569	875	1453.2950172394617	534.7565899232566	1332.286778	183.7290503	371.29951190082613
232839	1219569	875	610.7593669250646	568.8236434108527	1332.286778	183.7290503	817.862855603378
232846	1219569	875	923.6413427561836	594.6896348645465	1332.286778	183.7290503	579.5512866099443
232853	1219569	875	721.713201320132	604.8165016501649	1332.286778	183.7290503	741.6971984740295
232867	1219569	875	1389.119602763385	810.3208117443868	1332.286778	183.7290503	629.1638939740303
232870	1219569	875	493.85627135187895	841.055392874573	1332.286778	183.7290503	1065.3842664131519
232875	1219569	875	1163.9427015250544	944.3078431372548	1332.286778	183.7290503	778.9864107915992
232874	1219569	875	1427.3433133732535	945.2420159680638	1332.286778	183.7290503	767.4227920760084
232770	1219569	875	1382.3348778433024	75.70612187587757	1332.286778	183.7290503	119.05362389800761
232775	1219569	875	964.5036464227336	99.4460580912863	1332.286778	183.7290503	377.3169154019402
232780	1219569	875	747.8446455505278	114.2381221719457	1332.286778	183.7290503	588.5589140215147
232786	1219569	875	790.2497812773403	168.248031496063	1332.286778	183.7290503	542.2580269201446
232790	1219569	875	464.4539641943734	170.6486217675476	1332.286778	183.7290503	867.9313857260745
232792	1219569	875	586.765344664778	182.53328611898016	1332.286778	183.7290503	745.5223922956174
232799	1219569	875	872.5893765903307	254.2846692111959	1332.286778	183.7290503	465.0804190919506
232809	1219569	875	1131.4388020833333	330.3092447916667	1332.286778	183.7290503	248.64766809088866
232815	1219569	875	674.3679147165886	358.0815132605304	1332.286778	183.7290503	680.6291295592183
232819	1219569	875	513.7157157157158	372.2442442442442	1332.286778	183.7290503	839.9979537814704
232823	1219569	875	925.26224328594	378.3928383359663	1332.286778	183.7290503	451.1795232850318
232830	1219569	875	1390.0425991362388	487.4195131527287	1332.286778	183.7290503	309.1336799878425
232963	1219293	876	1132.0289706884798	334.20654396728014	1332.183196	183.5808081	250.49915412155468
232964	1219293	876	674.384707766213	357.05137443287964	1332.183196	183.5808081	680.2873573031515
232969	1219293	876	519.0177331349207	387.64682539682536	1332.183196	183.5808081	838.3799910613127
232968	1219293	876	925.9956726986624	371.98859166011016	1332.183196	183.5808081	447.7564036300408
232977	1219293	876	1453.3582191780822	532.9925799086758	1332.183196	183.5808081	369.82694942457465
232976	1219293	876	1383.856004250797	495.7908253630889	1332.183196	183.5808081	316.45722300485085
232983	1219293	876	951.1402234636872	580.8068901303538	1332.183196	183.5808081	550.4382864268206
232980	1219293	876	610.2085705249842	569.3617963314358	1332.183196	183.5808081	818.5806806360705
232990	1219293	876	722.0061238000661	604.7340284673949	1332.183196	183.5808081	741.4081834349488
232998	1219293	876	1391.255679184052	810.5890125173853	1332.183196	183.5808081	629.7847621816868
233002	1219293	876	1202.4789518900343	937.731529209622	1332.183196	183.5808081	765.2231707745789
233000	1219293	876	471.4008106819266	831.6983786361468	1332.183196	183.5808081	1077.4983527187173
233005	1219293	876	1401.1314760508308	970.5342130987292	1332.183196	183.5808081	789.9680543927467
232939	1219293	876	745.0844204953677	104.79419550009452	1332.183196	183.5808081	592.3616315427647
232938	1219293	876	1387.7036869144758	76.59247506799638	1332.183196	183.5808081	120.53641904566155
232946	1219293	876	1032.544880952381	125.74761904761904	1332.183196	183.5808081	305.1684741262515
232954	1219293	876	777.3760379596678	195.31376037959663	1332.183196	183.5808081	554.9312072518408
232952	1219293	876	582.5502939255389	178.79849771391247	1332.183196	183.5808081	749.6481563808501
232959	1219293	876	862.8830633702756	228.6179312304632	1332.183196	183.5808081	471.45620893795143
232958	1219293	876	541.3624526515151	217.18229166666669	1332.183196	183.5808081	791.5342745630987
233219	1219432	877	726.18818954603	105.75501899077592	1332.423863	183.8537604	611.245535916536
233234	1219432	877	1068.4224943793631	173.55644302449414	1332.423863	183.8537604	264.2021146370734
233240	1219432	877	581.0947625388371	179.50732356857523	1332.423863	183.8537604	751.341672418687
233245	1219432	877	847.7940379403793	196.4669376693767	1332.423863	183.8537604	484.7939351705498
233259	1219432	877	564.0744553864517	225.2612652939421	1332.423863	183.8537604	769.4643550169379
233260	1219432	877	770.2327014218009	249.29526066350712	1332.423863	183.8537604	565.9871837006411
233270	1219432	877	674.6263786168419	357.8913325548203	1332.423863	183.8537604	680.4311919528348
233274	1219432	877	1140.900764685436	331.1541536322558	1332.423863	183.8537604	241.61643783978644
233282	1219432	877	927.1435533277638	372.7024505708716	1332.423863	183.8537604	447.1196229056353
233292	1219432	877	539.0129893889499	415.4335284790828	1332.423863	183.8537604	826.5167895135655
233304	1219432	877	1453.5089841050449	533.9356139138448	1332.423863	183.8537604	370.43070973221495
233308	1219432	877	1383.198972099853	506.1964023494861	1332.423863	183.8537604	326.31716247092584
233317	1219432	877	610.4046705054383	569.1762635956494	1332.423863	183.8537604	818.4040235723796
233322	1219432	877	958.0834378920954	582.2344207444584	1332.423863	183.8537604	546.6606848918746
233328	1219432	877	721.747	604.8363333333334	1332.423863	183.8537604	741.7226959700573
233339	1219432	877	1223.7993788819876	929.9302277432712	1332.423863	183.8537604	753.9425532978753
233338	1219432	877	486.3146750524109	874.7020964360587	1332.423863	183.8537604	1092.3242107236842
233337	1219432	877	1391.6808634772462	809.769544924154	1332.423863	183.8537604	628.7145309455219
233215	1219432	877	1389.2662463627546	76.58729388942774	1332.423863	183.8537604	121.3966695754957
233343	1219432	877	1320.6591962905718	992.068263781556	1332.423863	183.8537604	808.3001242478434
233088	1219400	878	721.8188259109312	604.695681511471	1332.297923	183.9098206	741.4482239008281
233096	1219400	878	1394.8367003367005	808.5172558922559	1332.297923	183.9098206	627.7304731277103
233103	1219400	878	514.2019047619048	959.4695238095236	1332.297923	183.9098206	1127.286098689889
233100	1219400	878	1211.356365159129	929.0272194304856	1332.297923	183.9098206	754.8687292853544
233105	1219400	878	1318.875548245614	1003.3788377192984	1332.297923	183.9098206	819.5789346747
233007	1219400	878	1389.9847600518806	77.55706874189364	1332.297923	183.9098206	120.99040869772345
233011	1219400	878	685.2887843571297	116.3531636229478	1332.297923	183.9098206	650.5265001437714
233014	1219400	878	831.4786192684182	166.00669757856775	1332.297923	183.9098206	501.13919902967774
233018	1219400	878	1105.0594059405942	234.9248540238639	1332.297923	183.9098206	232.89456256124973
233016	1219400	878	589.8404864091559	177.02748824851827	1332.297923	183.9098206	742.4893343662545
233023	1219400	878	622.9185254027262	221.9628252788104	1332.297923	183.9098206	710.3992968046609
233027	1219400	878	826.1487329434698	301.5658869395712	1332.297923	183.9098206	519.6440633177514
233033	1219400	878	674.9653045489591	358.1354407607299	1332.297923	183.9098206	680.029953752107
233039	1219400	878	1147.7663948352022	334.60941216445804	1332.297923	183.9098206	238.2482985973459
233041	1219400	878	928.4603174603176	371.09708994709	1332.297923	183.9098206	445.111093384162
233054	1219400	878	561.5964711855801	465.1374714394517	1332.297923	183.9098206	820.4082638696001
233067	1219400	878	1368.3379573783675	528.6306795335746	1332.297923	183.9098206	346.59970378218065
233065	1219400	878	1453.491018998273	533.3923431203224	1332.297923	183.9098206	369.89971622699875
233075	1219400	878	610.2051934042225	568.5343658498998	1332.297923	183.9098206	818.1405447377442
233076	1219400	878	1017.09375	565.8958333333333	1332.297923	183.9098206	495.2443685702284
233098	1219851	879	576.8851744186046	479.91981589147287	1332.183196	183.5808081	811.3519020398021
233106	1219851	879	1453.674380070849	533.9966289566906	1332.183196	183.5808081	370.8791653808626
233109	1219851	879	1045.1457120682965	541.1018626309663	1332.183196	183.5808081	458.4886275740949
233113	1219851	879	609.8649818926153	569.5757361045504	1332.183196	183.5808081	818.9845461768614
233112	1219851	879	1339.0113340765515	563.8006317354144	1332.183196	183.5808081	380.28112989594695
233118	1219851	879	721.6295180722891	604.813922356091	1332.183196	183.5808081	741.7635271277093
233123	1219851	879	1191.9850230414747	934.715821812596	1332.183196	183.5808081	764.1068881550083
233121	1219851	879	1395.3003427592118	808.1576692373607	1332.183196	183.5808081	627.7579387655896
233125	1219851	879	1315.893203883495	1007.4989212513484	1332.183196	183.5808081	824.0791351696959
233124	1219851	879	589.6611111111112	1001.7172222222224	1332.183196	183.5808081	1104.8467036926484
233029	1219851	879	1390.0743842364532	76.9328407224959	1332.183196	183.5808081	121.34734698864101
233035	1219851	879	645.222695035461	123.3654255319149	1332.183196	183.5808081	689.5945346239855
233040	1219851	879	812.8473251028806	165.17736625514402	1332.183196	183.5808081	519.6618453111662
233048	1219851	879	599.8579638752053	182.1052955665025	1332.183196	183.5808081	732.3267185784434
233052	1219851	879	702.7776515151515	231.31136363636364	1332.183196	183.5808081	631.2127576024413
233062	1219851	879	835.7464922260143	313.9160030337505	1332.183196	183.5808081	513.2608146862555
233060	1219851	879	1178.1079191634356	291.99124662201854	1332.183196	183.5808081	188.39324327799105
233071	1219851	879	680.3457907159717	356.44899029635457	1332.183196	183.5808081	674.37038142499
233073	1219851	879	1158.45110670631	349.3576148001321	1332.183196	183.5808081	240.13493808699235
233078	1219851	879	927.2139344262296	370.1172131147541	1332.183196	183.5808081	445.8653756633646
233242	1219576	880	583.9315235999021	477.1878209831255	1332.337912	183.7435897	803.8791196886647
233251	1219576	880	1453.577426015141	533.5784583620097	1332.337912	183.7435897	370.2478292851872
233267	1219576	880	971.0515587529976	548.3069544364508	1332.337912	183.7435897	513.2584884349018
233265	1219576	880	597.0751930177912	568.6794226250419	1332.337912	183.7435897	829.9318414151888
233287	1219576	880	1285.2758968158005	594.4177750906892	1332.337912	183.7435897	413.361971907799
233290	1219576	880	721.7262504196038	604.9239677744209	1332.337912	183.7435897	741.7813101803553
233303	1219576	880	1163.3041152263374	907.5633744855968	1332.337912	183.7435897	743.2950324728314
233300	1219576	880	1395.20925684485	808.255323772273	1332.337912	183.7435897	627.66847299873
233305	1219576	880	1323.5393374741202	965.8162525879916	1332.337912	183.7435897	782.1221547497562
233311	1219576	880	570.7785602503913	986.501564945227	1332.337912	183.7435897	1106.522938333002
233190	1219576	880	1386.4973779088823	76.68354637823664	1332.337912	183.7435897	119.97958419495058
233194	1219576	880	630.9798755945847	121.51225759238932	1332.337912	183.7435897	704.1135092627804
233198	1219576	880	601.7170858826196	187.0350101971448	1332.337912	183.7435897	730.6282399451395
233196	1219576	880	792.2692101740295	155.4384203480589	1332.337912	183.7435897	540.8099345463535
233202	1219576	880	1259.6075469352231	291.7362302623399	1332.337912	183.7435897	130.20029346388762
233201	1219576	880	763.123820754717	227.13993710691824	1332.337912	183.7435897	570.8659427925747
233207	1219576	880	688.6170758773754	355.7044666389236	1332.337912	183.7435897	666.2935224478881
233210	1219576	880	927.0021097046414	368.9264416315049	1332.337912	183.7435897	445.6341563119996
233209	1219576	880	1184.958600999286	347.56281227694507	1332.337912	183.7435897	220.3574346301023
233213	1219576	880	816.8133997785161	364.6181247692876	1332.337912	183.7435897	546.3342567858342
233127	1219988	881	1381.0707257072572	78.79551045510455	1332.183196	183.5808081	115.62849632943991
233134	1219988	881	761.65860899067	149.88620299689003	1332.183196	183.5808081	571.518705551464
233132	1219988	881	581.7735883424408	124.091985428051	1332.183196	183.5808081	752.7639067381396
233137	1219988	881	598.5023507287259	197.62693935119887	1332.183196	183.5808081	733.8152877401077
233136	1219988	881	860.7461368653421	182.40470934510668	1332.183196	183.5808081	471.4385261450491
233141	1219988	881	1367.174586288416	256.3210401891253	1332.183196	183.5808081	80.7188872488718
233147	1219988	881	1189.900208986416	345.6337513061651	1332.183196	183.5808081	215.65158194478494
233145	1219988	881	936.6830183018302	348.9146414641464	1332.183196	183.5808081	428.66731507565066
233148	1219988	881	700.4797196134476	359.33666802776645	1332.183196	183.5808081	655.697647073561
233158	1219988	881	750.7778394376619	437.3771735109138	1332.183196	183.5808081	634.3853590170327
233162	1219988	881	1453.5203152364272	533.4983654407472	1332.183196	183.5808081	370.35792612000364
233160	1219988	881	597.7495986167717	479.39650487835	1332.183196	183.5808081	791.7699384453357
233167	1219988	881	594.6857429718875	570.7707496653279	1332.183196	183.5808081	832.9577084536255
233165	1219988	881	796.9325068870523	526.8951200314837	1332.183196	183.5808081	635.8915135248099
233178	1219988	881	721.6853360488799	604.8099117447387	1332.183196	183.5808081	741.7153057354603
233176	1219988	881	1231.1638071895425	593.1924019607843	1332.183196	183.5808081	421.8845514365399
233183	1219988	881	1395.2419060647514	808.3066575467395	1332.183196	183.5808081	627.9003009092929
233187	1219988	881	521.9458015267176	927.9417302798984	1332.183196	183.5808081	1100.2535243621635
233185	1219988	881	1130.0950676213206	855.3412887828163	1332.183196	183.5808081	701.499647212175
233188	1219988	881	1282.8771367521367	1005.1698717948718	1332.183196	183.5808081	823.067237266537
233346	1219921	882	947.0193065405832	107.76241134751773	1332.194207	183.47151	392.5449930424447
233345	1219921	882	1354.1243075920495	89.44558488106875	1332.194207	183.47151	96.54948941578238
233350	1219921	882	762.0881210102692	144.83499861226755	1332.194207	183.47151	571.4137986562318
233348	1219921	882	540.46035849707	155.31385729058945	1332.194207	183.47151	792.2343973038309
233355	1219921	882	1444.8420024420025	253.8156288156288	1332.194207	183.47151	132.80745788505453
233354	1219921	882	595.513856812933	228.08455221965613	1332.194207	183.47151	738.0299871196512
233359	1219921	882	970.4756028368794	300.5190070921986	1332.194207	183.47151	380.1847776716798
233362	1219921	882	699.7131736526946	355.78343313373256	1332.194207	183.47151	655.5331085445804
233361	1219921	882	1188.8203645285664	342.9009814230634	1332.194207	183.47151	214.4150532571369
233370	1219921	882	757.512099921936	451.5796252927401	1332.194207	183.47151	634.1462652113537
233373	1219921	882	596.671753875969	483.2130571705426	1332.194207	183.47151	794.2532808555361
233377	1219921	882	1453.706178410274	534.5992710864283	1332.194207	183.47151	371.55869496161597
233376	1219921	882	716.6291848617177	497.5986171761281	1332.194207	183.47151	691.08330608035
233381	1219921	882	592.0777269260107	571.0682684973303	1332.194207	183.47151	835.4661281432956
233385	1219921	882	1153.499193873438	599.9002418379686	1332.194207	183.47151	453.1498608810125
233384	1219921	882	721.9556113902848	604.8323283082077	1332.194207	183.47151	741.5767544745992
233391	1219921	882	1136.4061413673232	812.3196214754732	1332.194207	183.47151	658.6219810714297
233394	1219921	882	483.68102564102566	916.2441025641024	1332.194207	183.47151	1121.129025292381
233392	1219921	882	1393.9266277939746	809.9577259475219	1332.194207	183.47151	629.5203495911228
233396	1219921	882	1264.2327327327328	1006.524024024024	1332.194207	183.47151	825.8536207015422
233484	1220121	883	703.2390221523135	354.4047057281426	1332.194207	183.47151	651.7689636279277
233506	1220121	883	599.5813455657493	482.1747400611621	1332.194207	183.47151	791.1670015792192
233513	1220121	883	819.9408730158731	470.2638888888889	1332.194207	183.47151	587.0718412312087
233521	1220121	883	1453.6520184544404	534.2298731257208	1332.194207	183.47151	371.19190355655314
233399	1220121	883	998.092927986201	46.46334626994394	1332.194207	183.47151	361.10234223463334
233527	1220121	883	685.5412844036697	513.7110091743119	1332.194207	183.47151	726.0978784690642
233409	1220121	883	1354.4593956562794	86.43295561850803	1332.194207	183.47151	99.56013088756707
233543	1220121	883	590.607825567503	570.9889486260454	1332.194207	183.47151	836.7318126887706
233416	1220121	883	764.3940505297473	119.48831839174136	1332.194207	183.47151	571.393792839949
233550	1220121	883	721.5538542766632	605.044878563886	1332.194207	183.47151	742.0281298282318
233552	1220121	883	1118.199843871975	596.9582357533177	1332.194207	183.47151	465.58013254945536
233435	1220121	883	506.0640502888209	221.7059123343527	1332.194207	183.47151	827.0144529266115
233567	1220121	883	1395.060538116592	809.1905829596412	1332.194207	183.47151	628.8692502051073
233443	1220121	883	1031.9353946706888	235.10935143288089	1332.194207	183.47151	304.6667376811192
233570	1220121	883	1165.7307692307693	804.6811414392059	1332.194207	183.47151	643.1263346394585
233583	1220121	883	609.0744800449692	882.6545812254076	1332.194207	183.47151	1005.8623696111272
233587	1220121	883	1261.649354005168	1004.902583979328	1332.194207	183.47151	824.4547201532022
233456	1220121	883	591.6934597416872	259.3639736191261	1332.194207	183.47151	744.3796227223714
233470	1220121	883	1458.0425407925409	331.1452505827506	1332.194207	183.47151	194.02406236356433
233468	1220121	883	1191.2749662618085	329.5057354925776	1332.194207	183.47151	202.9389746338672
233603	1220105	884	1396.1001008572869	808.4616742309631	1332.145311	183.5872795	628.1386983271109
233602	1220105	884	1177.8344544095664	795.0848281016442	1332.145311	183.5872795	630.6671803792342
233607	1220105	884	715.4427977119085	948.7756110244408	1332.145311	183.5872795	982.7691349432002
233608	1220105	884	1178.9959349593496	980.307269249163	1332.145311	183.5872795	811.306029465791
233503	1220105	884	987.3683812405446	39.478819969742815	1332.145311	183.5872795	373.6821903737723
233505	1220105	884	770.5519311911718	93.68175916910094	1332.145311	183.5872795	568.7443422409339
233504	1220105	884	1347.5270602706023	80.86039360393605	1332.145311	183.5872795	103.87209103761519
233516	1220105	884	1017.7380952380952	233.4511211892164	1332.145311	183.5872795	318.33677140908526
233522	1220105	884	497.0568490492821	299.6849049282111	1332.145311	183.5872795	843.1200376656249
233520	1220105	884	589.5235939643346	274.5781893004115	1332.145311	183.5872795	748.1753539641002
233526	1220105	884	1186.3866666666668	319.364	1332.145311	183.5872795	199.2006531807219
233537	1220105	884	703.4584185412406	354.33326516700754	1332.145311	183.5872795	651.4609737895661
233547	1220105	884	1418.3495645288997	422.6353919239905	1332.145311	183.5872795	254.11645633438937
233551	1220105	884	600.6292200232829	482.9637175009701	1332.145311	183.5872795	790.4062518654603
233549	1220105	884	897.9798168955473	457.5357885975864	1332.145311	183.5872795	513.3687387324572
233568	1220105	884	1453.7863056226286	533.8947338162585	1332.145311	183.5872795	370.8258946221527
233577	1220105	884	674.1941997063143	528.0807635829663	1332.145311	183.5872795	742.6812407946069
233584	1220105	884	578.7092422039102	572.5544514461141	1332.145311	183.5872795	847.9158983146052
233588	1220105	884	1102.774678111588	582.9542203147354	1332.145311	183.5872795	460.5484129245817
233596	1220105	884	721.6792517006802	604.8149659863946	1332.145311	183.5872795	741.6883263333197
233474	1220046	885	1090.364118895966	568.4663835810333	1332.249094	183.5208333	454.63327843685914
233473	1220046	885	547.9231217724472	574.9770947859404	1332.249094	183.5208333	876.5872662588962
233485	1220046	885	721.784488448845	604.9033003300331	1332.249094	183.5208333	741.775045516526
233490	1220046	885	1395.47605893186	808.999079189687	1332.249094	183.5208333	628.6657976824686
233492	1220046	885	1190.421780986763	798.7735659847574	1332.249094	183.5208333	631.3880833470142
233501	1220046	885	1120.914456578263	1000.9160166406656	1332.249094	183.5208333	844.27318725795
233500	1220046	885	697.125138427464	1000.0598006644518	1332.249094	183.5208333	1034.4652358425149
233403	1220046	885	939.3416666666666	85.37733333333333	1332.249094	183.5208333	404.97949706053737
233402	1220046	885	771.7741988767757	82.34605219689462	1332.249094	183.5208333	569.5335322829119
233400	1220046	885	1335.1364215218082	65.32839859917223	1332.249094	183.5208333	118.22769675811006
233411	1220046	885	978.3216765873016	207.5875496031746	1332.249094	183.5208333	354.74473023575695
233417	1220046	885	591.0384410747539	273.55506783719073	1332.249094	183.5208333	746.6588212822289
233424	1220046	885	1183.2364729458918	301.7361389445558	1332.249094	183.5208333	190.209410182701
233432	1220046	885	704.3969548667754	354.37860250135947	1332.249094	183.5208333	650.6847822952609
233438	1220046	885	926.2059787059786	394.0925470925471	1332.249094	183.5208333	457.39639059267216
233437	1220046	885	500.2148058252427	386.4041262135922	1332.249094	183.5208333	856.4126851243724
233445	1220046	885	1364.088998088998	459.7671307671307	1332.249094	183.5208333	278.0751631424408
233450	1220046	885	601.7901459854014	483.3149635036496	1332.249094	183.5208333	789.5864710335131
233460	1220046	885	1454.0007494523234	533.6464314539375	1332.249094	183.5208333	370.6904370064512
233467	1220046	885	687.5246406570842	551.4568788501027	1332.249094	183.5208333	742.3251001773879
233611	1220550	886	1331.8285762827047	66.12011552837241	1332.194207	183.47151	117.35196406646536
233612	1220550	886	761.7350780532598	91.61845730027548	1332.194207	183.47151	577.8067160296182
233617	1220550	886	887.2341862117981	91.8411513859275	1332.194207	183.47151	454.29675622832764
233620	1220550	886	905.79811056683	191.1118497783998	1332.194207	183.47151	426.46454230729967
233626	1220550	886	1179.3195808775376	288.3670595939751	1332.194207	183.47151	185.40153083700454
233625	1220550	886	592.5312925170068	270.4738775510204	1332.194207	183.47151	744.7621358668542
233634	1220550	886	921.4176563737134	395.29414093428346	1332.194207	183.47151	462.17550943375596
233632	1220550	886	704.9182743837085	354.16586280814573	1332.194207	183.47151	650.0858848800134
233638	1220550	886	495.66421868625054	453.60444716442265	1332.194207	183.47151	879.0644032659267
233641	1220550	886	601.3918647051427	483.3405633094429	1332.194207	183.47151	789.93260005924
233646	1220550	886	1318.5697552676352	506.4361340138725	1332.194207	183.47151	323.2518740076066
233650	1220550	886	1454.1166839021027	533.9794898310927	1332.194207	183.47151	371.1077125299574
233656	1220550	886	1089.0593220338983	542.937354602858	1332.194207	183.47151	433.97035120331157
233662	1220550	886	655.670542635659	580.1878083157153	1332.194207	183.47151	784.2627683335983
233665	1220550	886	527.2231117580462	579.8813682678311	1332.194207	183.47151	897.28436958801
233668	1220550	886	721.843373493976	603.9628514056225	1332.194207	183.47151	741.1754907972862
233675	1220550	886	1228.5542729850142	808.3497367355205	1332.194207	183.47151	633.4145831686852
233673	1220550	886	1394.6321109543958	807.6753643629526	1332.194207	183.47151	627.3188532570853
233681	1220550	886	1069.920227920228	954.0550807217472	1332.194207	183.47151	813.9942748991634
233684	1220550	886	588.5081799591002	963.9304703476482	1332.194207	183.47151	1078.0468893340446
233742	1220238	887	1336.2091700133867	75.81425702811245	1332.221612	183.4010989	107.66071318209191
233741	1220238	887	826.4341269841269	64.50912698412698	1332.221612	183.4010989	519.5731719255016
233746	1220238	887	756.5659898477157	108.53299492385788	1332.221612	183.4010989	580.5037711406499
233749	1220238	887	828.9923845193507	185.64581772784015	1332.221612	183.4010989	503.2342338845671
233754	1220238	887	593.8216178521618	269.4813110181311	1332.221612	183.4010989	743.4005342181495
233753	1220238	887	1163.3439129101505	266.1755596442809	1332.221612	183.4010989	188.07256206418913
233758	1220238	887	704.5635366506152	353.705189941145	1332.221612	183.4010989	650.3523221890152
233763	1220238	887	601.2450908647396	484.1619099890231	1332.221612	183.4010989	790.4326283358595
233760	1220238	887	925.2927107061504	395.1442672741079	1332.221612	183.4010989	458.72246518055493
233767	1220238	887	1453.9607402282948	533.727602905569	1332.221612	183.4010989	370.8760908316269
233765	1220238	887	526.9203182908219	513.4627207325049	1332.221612	183.4010989	870.3165216496694
233771	1220238	887	1284.8118069145469	556.4277234181343	1332.221612	183.4010989	376.02732908345087
233769	1220238	887	1116.9475339291623	528.0074478649453	1332.221612	183.4010989	406.3206423948934
233781	1220238	887	529.731903892944	580.8023114355232	1332.221612	183.4010989	895.4984396091666
233786	1220238	887	722.0893223819302	604.7792607802875	1332.221612	183.4010989	741.4991342841865
233788	1220238	887	589.834086629002	606.9647834274954	1332.221612	183.4010989	854.7195052629734
233794	1220238	887	1264.178455284553	833.1215447154472	1332.221612	183.4010989	653.2737013583405
233792	1220238	887	1394.7328471096705	811.0991356023771	1332.221612	183.4010989	630.8030435840932
233799	1220238	887	539.8373676248109	981.6467473524962	1332.221612	183.4010989	1124.7528199597393
233798	1220238	887	964.2518248175182	976.6863746958636	1332.221612	183.4010989	874.4731517168726
233861	1220263	888	1394.3448637316562	810.7122641509434	1332.250455	183.4007286	630.3772507245296
233867	1220263	888	914.9962742175856	996.383258817685	1332.250455	183.4007286	913.8061314193252
233865	1220263	888	504.96826586706646	930.7433783108446	1332.250455	183.4007286	1114.8618105098967
233864	1220263	888	1334.44266994267	884.8591318591319	1332.250455	183.4007286	701.4618288326213
233802	1220263	888	1338.1725755995828	71.75373653110879	1332.250455	183.4007286	111.80394604139454
233801	1220263	888	795.7936802973977	49.660264353572906	1332.250455	183.4007286	552.8764626036892
233807	1220263	888	729.2475898334794	119.69865614957638	1332.250455	183.4007286	606.358317691373
233808	1220263	888	781.4417989417989	165.94296296296295	1332.250455	183.4007286	551.0852467356384
233814	1220263	888	594.5927067283	272.13687724704675	1332.250455	183.4007286	742.9758122994218
233812	1220263	888	1140.3574229691876	237.7582633053221	1332.250455	183.4007286	199.443418846596
233819	1220263	888	705.4480982567353	353.3135235076598	1332.250455	183.4007286	649.424015795723
233821	1220263	888	923.629607128392	398.84305386796274	1332.250455	183.4007286	461.93765037305474
233826	1220263	888	527.3313439434129	513.6942970822281	1332.250455	183.4007286	870.0509276616232
233824	1220263	888	601.2677127912506	484.7969567284832	1332.250455	183.4007286	790.6803752067582
233828	1220263	888	1453.94330504479	533.9880952380952	1332.250455	183.4007286	371.10733137228357
233837	1220263	888	1123.5860952380954	547.8946666666667	1332.250455	183.4007286	419.99600703124867
233843	1220263	888	527.5827366746221	581.8319013524264	1332.250455	183.4007286	897.907309434467
233844	1220263	888	1253.9586848801391	605.5369626355966	1332.250455	183.4007286	429.33506886143977
233849	1220263	888	721.9194831013916	604.8220675944334	1332.250455	183.4007286	741.6871579167063
233854	1220263	888	594.3908886389202	617.279902512186	1332.250455	183.4007286	855.9718904410832
233988	1220303	889	526.8227443194352	512.5964041473637	1332.14507	183.5234742	869.9615172314786
234010	1220303	889	527.8713561470215	581.6972433460076	1332.14507	183.5234742	897.4400020228655
234015	1220303	889	1141.463511972634	607.5311668567085	1332.14507	183.5234742	464.91072261651436
233889	1220303	889	772.7347756410256	54.53285256410257	1332.14507	183.5234742	574.089242108585
233894	1220303	889	1344.9136504653568	68.62650810065495	1332.14507	183.5234742	115.60427961773016
234022	1220303	889	721.8039706373039	604.7308975642309	1332.14507	183.5234742	741.5739687100667
234024	1220303	889	592.6514822848878	629.2939262472885	1332.14507	183.5234742	863.4593575786948
233906	1220303	889	713.1054481546573	131.53456356180433	1332.14507	183.5234742	621.2188827166889
234040	1220303	889	1233.3011057173678	649.6899946062567	1332.14507	183.5234742	476.53053839474256
233916	1220303	889	776.533448673587	164.75098039215686	1332.14507	183.5234742	555.9286647374201
233926	1220303	889	1123.7681795998046	205.13958028306493	1332.14507	183.5234742	209.49507033591357
234053	1220303	889	1395.292780121894	809.4282700421941	1332.14507	183.5234742	629.0822257478726
234058	1220303	889	478.50694444444446	899.9759259259258	1332.14507	183.5234742	1114.4515085844214
233933	1220303	889	593.4871071716358	269.8196347031964	1332.14507	183.5234742	743.6817957751438
234060	1220303	889	1390.6060606060607	897.5390749601276	1332.14507	183.5234742	716.4048893966929
234064	1220303	889	972.8954727030626	973.9225477141588	1332.14507	183.5234742	868.2113616914099
233941	1220303	889	705.5689292291503	352.9692186266772	1332.14507	183.5234742	649.083600538176
233945	1220303	889	923.237976782753	397.00456053068	1332.14507	183.5234742	461.2799422306433
233957	1220303	889	601.5235566947393	483.8012327596729	1332.14507	183.5234742	789.9205833437247
233981	1220303	889	1454.067599067599	532.5490675990676	1332.14507	183.5234742	369.7079495247712
233871	1220614	890	735.7699662542183	45.538620172478446	1332.270308	183.461718	612.2380571454004
233998	1220614	890	721.8732136922566	604.8728813559322	1332.270308	183.461718	741.7357894428019
233872	1220614	890	1359.4833333333331	64.05544217687076	1332.270308	183.461718	122.46798542370917
233878	1220614	890	788.0952380952381	167.83425797503466	1332.270308	183.461718	544.3994160657086
233876	1220614	890	681.3015940791346	141.25377170509535	1332.270308	183.461718	652.3356323505709
234008	1220614	890	590.3299701046338	629.9981315396114	1332.270308	183.461718	865.9504798850273
234014	1220614	890	1146.828400281889	655.3809020436928	1332.270308	183.461718	507.0467605720376
233884	1220614	890	1108.6788990825687	171.97680937818552	1332.270308	183.461718	223.88617926913992
234025	1220614	890	1211.7544091710758	696.2051734273956	1332.270308	183.461718	526.7161787473109
233904	1220614	890	591.6356466876972	268.0383806519453	1332.270308	183.461718	745.4481292501381
234044	1220614	890	1396.5476892822026	809.3171091445428	1332.270308	183.461718	629.1474806189613
234054	1220614	890	1406.311059907834	863.886712749616	1332.270308	183.461718	684.4415288562584
233924	1220614	890	705.5265047656352	352.7697480088784	1332.270308	183.461718	649.2095223563527
234059	1220614	890	520.8219584569733	965.868447082097	1332.270308	183.461718	1127.2128076317479
233929	1220614	890	921.0317258883248	398.1556683587141	1332.270308	183.461718	463.90803370695266
234062	1220614	890	1071.6612103174605	980.5188492063492	1332.270308	183.461718	838.580450643707
233939	1220614	890	604.9462234597981	480.92116254785935	1332.270308	183.461718	785.8005122821974
233944	1220614	890	532.2326543602801	511.2381710163378	1332.270308	183.461718	864.5794644758341
233956	1220614	890	1453.9533750869869	533.7245418696358	1332.270308	183.461718	370.79753855821053
233979	1220614	890	525.3469656992085	580.4088830255057	1332.270308	183.461718	899.2732244271853
233987	1220491	891	525.8569409808812	580.4025768911056	1332.188634	183.6203438	898.6695386313274
234005	1220491	891	721.7614314115308	604.7693836978132	1332.188634	183.6203438	741.611679699581
233883	1220491	891	695.190199582961	89.60991957104558	1332.188634	183.6203438	643.898256957935
233881	1220491	891	1358.135238095238	70.0831746031746	1332.188634	183.6203438	116.46422220280174
234013	1220491	891	588.4264116575591	630.0030965391621	1332.188634	183.6203438	867.4328823181414
234016	1220491	891	1142.193899782135	654.1724763979666	1332.188634	183.6203438	507.4616325625136
233895	1220491	891	1114.5007347538574	134.85268185157972	1332.188634	183.6203438	223.08363079821473
234026	1220491	891	1186.57454004329	748.5369318181819	1332.188634	183.6203438	583.3817067554809
233902	1220491	891	792.5411793372319	143.18201754385964	1332.188634	183.6203438	541.1604508409705
233910	1220491	891	643.6366073948632	129.77547276319504	1332.188634	183.6203438	690.6541562019382
234036	1220491	891	1396.7068493150684	807.7625570776255	1332.188634	183.6203438	627.468009146709
234047	1220491	891	1408.0615474794845	863.5597889800704	1332.188634	183.6203438	684.1595925744572
233921	1220491	891	593.0830618892509	269.850434310532	1332.188634	183.6203438	744.1187238839058
234055	1220491	891	1195.5293834296724	994.836705202312	1332.188634	183.6203438	822.6467867640705
234052	1220491	891	558.1776859504132	995.4234159779612	1332.188634	183.6203438	1121.6582258862084
233935	1220491	891	921.1292438271604	399.6867283950617	1332.188634	183.6203438	464.38615914048086
233932	1220491	891	705.3807448494454	352.8660855784469	1332.188634	183.6203438	649.2551509318281
233943	1220491	891	603.2854335544092	481.5416359616802	1332.188634	183.6203438	787.4369637901884
233953	1220491	891	540.2579737335835	509.5444027517198	1332.188634	183.6203438	856.3764726296296
233965	1220491	891	1454.0898515140889	533.641236992868	1332.188634	183.6203438	370.6407054047765
233731	1220426	892	1395.7162962962964	809.14	1332.188634	183.6203438	628.7373093505732
233730	1220426	892	1159.7165300546449	804.4157103825137	1332.188634	183.6203438	644.3085548164443
233739	1220426	892	557.8844086021505	995.1645161290322	1332.188634	183.6203438	1121.6732933925894
233738	1220426	892	1339.4648293963253	979.2165354330708	1332.188634	183.6203438	795.6294634818971
233736	1220426	892	1371.9575018477458	884.9227642276423	1332.188634	183.6203438	702.4291051398434
233674	1220426	892	1350.211683848797	67.24570446735396	1332.188634	183.6203438	117.76199304383256
233678	1220426	892	652.459153902261	66.56491611962072	1332.188634	183.6203438	689.7348325721844
233687	1220426	892	1107.2063365282215	135.6999467518637	1332.188634	183.6203438	230.02912561006463
233686	1220426	892	790.4185990338165	131.97415458937198	1332.188634	183.6203438	544.2261475225532
233688	1220426	892	632.589271089271	136.8819273819274	1332.188634	183.6203438	701.1588608542055
233694	1220426	892	705.3061703554661	352.88886653252854	1332.188634	183.6203438	649.3330855678718
233692	1220426	892	590.6355127130483	270.302179379715	1332.188634	183.6203438	746.6021512893526
233696	1220426	892	921.2901984609152	396.1609963547995	1332.188634	183.6203438	462.613287008585
233702	1220426	892	600.3649102415085	479.4262559731371	1332.188634	183.6203438	789.3459953229171
233707	1220426	892	1453.9797001153402	534.2980392156862	1332.188634	183.6203438	371.2248777325786
233704	1220426	892	540.9535768645358	510.9372689715156	1332.188634	183.6203438	856.2647284245083
233714	1220426	892	520.9086736308959	578.1672997784109	1332.188634	183.6203438	902.1321824257936
233723	1220426	892	588.3774733637748	631.7990867579908	1332.188634	183.6203438	868.4003848032388
233720	1220426	892	721.807123655914	604.6875	1332.188634	183.6203438	741.5275707620607
233725	1220426	892	1130.8068552774755	661.7542618788538	1332.188634	183.6203438	518.812745042837
234240	1220903	893	1395.2793209876545	810.6100823045268	1332.086957	183.4592391	630.326466998251
234248	1220903	893	1147.1594610174377	864.7490272373541	1332.086957	183.4592391	705.9418915113491
234254	1220903	893	1327.1427688504327	901.1019777503092	1332.086957	183.4592391	717.6597699007339
234257	1220903	893	1399.6135477582843	916.3045808966862	1332.086957	183.4592391	735.9498185695397
234265	1220903	893	567.7683908045977	994.2155172413792	1332.086957	183.4592391	1114.2300539729922
234163	1220903	893	1338.1844020009094	78.5081855388813	1332.086957	183.4592391	105.12802898907559
234160	1220903	893	632.355985267035	48.21233885819521	1332.086957	183.4592391	712.6816658420337
234167	1220903	893	783.8624358033749	127.80667644900954	1332.086957	183.4592391	551.0420431971514
234164	1220903	893	1113.1512175962291	120.72126211050012	1332.086957	183.4592391	227.7474736303586
234172	1220903	893	635.6393939393939	129.57272727272726	1332.086957	183.4592391	698.5291434506993
234180	1220903	893	590.6899256812552	268.62441508395267	1332.086957	183.4592391	746.272514064819
234186	1220903	893	705.4084378265412	352.9140543364681	1332.086957	183.4592391	649.1847971111652
234192	1220903	893	919.002358490566	400.31485849056605	1332.086957	183.4592391	466.54608045397435
234198	1220903	893	600.6062299293513	479.3071933204881	1332.086957	183.4592391	789.0437669053935
234201	1220903	893	545.2722295225581	509.6675427069645	1332.086957	183.4592391	851.7565806716932
234204	1220903	893	1454.0790335790334	533.6268281268281	1332.086957	183.4592391	370.8091249590904
234214	1220903	893	519.3956653225806	581.702620967742	1332.086957	183.4592391	905.0220587199898
234220	1220903	893	721.8553333333334	604.8176666666666	1332.086957	183.4592391	741.5696589021896
234224	1220903	893	590.457073534901	634.1278462112729	1332.086957	183.4592391	867.8231833064101
234233	1220903	893	1101.8660130718954	726.535755478662	1332.086957	183.4592391	589.8591235753929
234274	1220729	894	615.2984496124031	64.36194167589517	1332.188142	183.5084034	726.723269472608
234278	1220729	894	1284.0871168024837	113.17520372526194	1332.188142	183.5084034	85.20837753142979
234276	1220729	894	1107.077380952381	117.65800865800864	1332.188142	183.5084034	234.54451438290837
234283	1220729	894	789.9833672776647	153.68239420683412	1332.188142	183.5084034	543.0245008801069
234282	1220729	894	638.1030428769018	145.15560165975103	1332.188142	183.5084034	695.1439147586979
234289	1220729	894	592.4796373779637	267.0933054393305	1332.188142	183.5084034	744.415950701685
234293	1220729	894	918.5365761689292	399.0893665158371	1332.188142	183.5084034	466.4576825098378
234292	1220729	894	705.801568472387	352.6013575853433	1332.188142	183.5084034	648.8085747358695
234299	1220729	894	546.2534426229508	511.6377049180328	1332.188142	183.5084034	851.6819771485156
234296	1220729	894	602.8407651072124	480.1471734892788	1332.188142	183.5084034	787.3640556314912
234300	1220729	894	1454.0401037980655	533.5891719745223	1332.188142	183.5084034	370.6810557875401
234307	1220729	894	517.9497591762165	592.7345125394453	1332.188142	183.5084034	911.2903776869914
234311	1220729	894	721.7903116531165	604.7029132791328	1332.188142	183.5084034	741.6133267711049
234319	1220729	894	1395.8079454630936	809.5329102021627	1332.188142	183.5084034	629.2488875711849
234317	1220729	894	539.531175059952	673.6390887290169	1332.188142	183.5084034	931.951262641823
234323	1220729	894	1143.032627118644	912.8853107344634	1332.188142	183.5084034	753.5054623311082
234320	1220729	894	1090.8095803642125	837.9390340459223	1332.188142	183.5084034	697.5263868449574
234326	1220729	894	1441.477511244378	909.2481259370314	1332.188142	183.5084034	733.9225511577918
234331	1220729	894	578.7546754675467	994.413091309131	1332.188142	183.5084034	1106.9003574686
234328	1220729	894	1240.940705128205	939.0532852564104	1332.188142	183.5084034	761.0349290506247
234243	1221108	895	1396.4725548902195	809.7240518962075	1332.194207	183.47151	629.5426532324535
234246	1221108	895	1092.338902147971	878.4383452665076	1332.194207	183.47151	735.1934911205382
234251	1221108	895	1438.4762273901808	929.1067183462532	1332.194207	183.47151	753.1717810591281
234259	1221108	895	1129.240834743373	962.2587422447828	1332.194207	183.47151	804.7978779903848
234264	1221108	895	1213.4644284572344	973.0387689848122	1332.194207	183.47151	798.4442477553482
234142	1221108	895	1126.8488576449913	111.08435852372584	1332.194207	183.47151	217.7305954627866
234141	1221108	895	590.574592074592	57.709013209013214	1332.194207	183.47151	752.2073243735489
234268	1221108	895	566.6622369878185	998.1046511627908	1332.194207	183.47151	1117.8847667767402
234147	1221108	895	1256.7243097068033	116.18146883005976	1332.194207	183.47151	101.112091453485
234154	1221108	895	784.109010270775	173.5543884220355	1332.194207	183.47151	548.1749102012107
234153	1221108	895	612.6319002123142	160.87526539278133	1332.194207	183.47151	719.9170116200651
234161	1221108	895	596.4562171628721	265.2037361354349	1332.194207	183.47151	740.263835722529
234165	1221108	895	705.9564265817747	352.8233850643321	1332.194207	183.47151	648.7324681337835
234168	1221108	895	924.6720430107528	391.3586789554531	1332.194207	183.47151	457.4837583551924
234178	1221108	895	602.8887634813142	479.7578379734136	1332.194207	183.47151	787.192491129048
234183	1221108	895	1453.944404931247	533.545519203414	1332.194207	183.47151	370.64123167296134
234181	1221108	895	548.7099978170705	512.3773193625846	1332.194207	183.47151	849.7214469880452
234195	1221108	895	515.2630621693122	597.7544642857143	1332.194207	183.47151	915.9731773398594
234223	1221108	895	721.9246347941568	604.7519920318725	1332.194207	183.47151	741.5566028977895
234236	1221108	895	532.8901652559452	669.0695284159613	1332.194207	183.47151	935.2499059812249
234368	1220797	896	721.7303389272787	604.7826587693321	1332.270308	183.461718	741.8021225138647
234377	1220797	896	534.8812448812448	670.8202293202293	1332.270308	183.461718	934.5307039031283
234382	1220797	896	1088.6908212560386	885.5334138486312	1332.270308	183.461718	743.125583245675
234380	1220797	896	1394.690887290168	809.5892086330936	1332.270308	183.461718	629.2312478297742
234387	1220797	896	1212.0074509803922	956.8533333333334	1332.270308	183.461718	782.6862369087764
234386	1220797	896	1126.3189193104447	983.7894393741852	1332.270308	183.461718	826.4021031575077
234385	1220797	896	1431.3837784371908	941.5227497527202	1332.270308	183.461718	764.5129219863471
234393	1220797	896	551.787093495935	995.9131097560976	1332.270308	183.461718	1126.6016652255662
234327	1220797	896	582.0406032482599	57.16782675947409	1332.270308	183.461718	760.7856181977661
234333	1220797	896	1244.868118118118	109.51976976976978	1332.270308	183.461718	114.48386132652332
234332	1220797	896	1129.1081560283687	112.75591016548464	1332.270308	183.461718	215.11432136256212
234339	1220797	896	776.6625854842268	203.2663798808736	1332.270308	183.461718	555.9605794940684
234340	1220797	896	569.91796875	198.45390625	1332.270308	183.461718	762.4997408973138
234347	1220797	896	594.5547581073896	260.72674109516214	1332.270308	183.461718	741.7507103786639
234350	1220797	896	705.5677720752731	352.51105408606395	1332.270308	183.461718	649.1022620247312
234354	1220797	896	602.1464299350897	479.026027745959	1332.270308	183.461718	787.6795912781728
234352	1220797	896	927.5007593014426	388.9274867122247	1332.270308	183.461718	453.93234040563726
234357	1220797	896	550.9328325713042	515.0271064663618	1332.270308	183.461718	848.777861008484
234356	1220797	896	1454.0935804179658	532.9116152869184	1332.270308	183.461718	370.07585765145456
234366	1220797	896	513.3439506172839	600.5600823045268	1332.270308	183.461718	919.0274339330878
234114	1220795	897	721.9951907131011	604.5935323383085	1332.326331	183.5513539	741.4719258528826
234123	1220795	897	535.7002301495972	670.9718066743383	1332.326331	183.5513539	933.9121170318206
234126	1220795	897	1395.4358974358977	810.0841025641025	1332.326331	183.5513539	629.7031860522245
234131	1220795	897	487.611444277861	923.5269865067468	1332.326331	183.5513539	1122.9902834404897
234129	1220795	897	1068.6290992112908	931.6660440016605	1332.326331	183.5513539	793.2287309464601
234128	1220795	897	1210.9638508371384	918.8371385083716	1332.326331	183.5513539	745.234215960613
234133	1220795	897	1426.1600204498975	938.7377300613496	1332.326331	183.5513539	760.9935768556073
234137	1220795	897	1162.4199105145417	980.6773303504848	1332.326331	183.5513539	815.0325233107696
234066	1220795	897	573.8820359281438	57.71117764471058	1332.326331	183.5513539	768.8130453413282
234070	1220795	897	1237.6634038110155	105.84116418689636	1332.326331	183.5513539	122.4742559448047
234075	1220795	897	1134.1046648951876	121.22364924712134	1332.326331	183.5513539	207.78972948792293
234081	1220795	897	772.368897149938	239.5639405204461	1332.326331	183.5513539	562.7519325456462
234080	1220795	897	534.820419693301	227.70419693301048	1332.326331	183.5513539	798.7272075727896
234085	1220795	897	598.1876876876877	260.0741741741742	1332.326331	183.5513539	738.116040759958
234088	1220795	897	706.1498687664042	352.5146981627297	1332.326331	183.5513539	648.5719494087202
234093	1220795	897	926.8965714285714	387.5300952380952	1332.326331	183.5513539	453.8508751385414
234097	1220795	897	601.5643678160919	476.788032454361	1332.326331	183.5513539	787.40129317013
234100	1220795	897	1453.9179912462566	533.0375489518544	1332.326331	183.5513539	370.0339611079826
234104	1220795	897	560.9009294465568	524.7910857625686	1332.326331	183.5513539	843.529314703128
234110	1220795	897	512.9021056206487	599.4128884360672	1332.326331	183.5513539	918.910701344392
234627	1220936	898	1195.3821825941168	978.4913122999544	1332.320439	183.6862464	806.5154548102065
234626	1220936	898	1061.2761842677098	968.0441112559756	1332.320439	183.6862464	829.8688138403609
234509	1220936	898	1231.1887179487178	96.58589743589744	1332.320439	183.6862464	133.46945640281456
234508	1220936	898	572.8195102685625	50.17022116903633	1332.320439	183.6862464	771.1473203852761
234517	1220936	898	1140.8843843843845	129.79939939939942	1332.320439	183.6862464	198.87572824872092
234525	1220936	898	597.9850592478103	256.2923750643998	1332.320439	183.6862464	737.9160520516031
234529	1220936	898	530.1308486608583	280.311552113585	1332.320439	183.6862464	807.9879878765054
234528	1220936	898	775.4095477386935	281.1652707984366	1332.320439	183.6862464	565.3776622781747
234543	1220936	898	706.3574016563148	352.3869047619048	1332.320439	183.6862464	648.2974905491089
234548	1220936	898	930.42266992267	380.1739926739927	1332.320439	183.6862464	447.35807942314824
234560	1220936	898	601.8184313725491	480.0580392156863	1332.320439	183.6862464	788.3333195574829
234571	1220936	898	1454.1444752658344	532.9625520110957	1332.320439	183.6862464	369.9121969784652
234579	1220936	898	590.6931366394643	545.442038083281	1332.320439	183.6862464	825.1535059750779
234586	1220936	898	511.5381087919038	597.9006957621759	1332.320439	183.6862464	919.3787269902666
234589	1220936	898	721.7776109442776	604.6381381381382	1332.320439	183.6862464	741.5949298965013
234598	1220936	898	544.9523540489643	680.4777777777779	1332.320439	183.6862464	930.9942678922031
234606	1220936	898	1395.495260663507	810.714849921011	1332.320439	183.6862464	630.2030845098469
234615	1220936	898	1236.7141706924317	907.2769726247988	1332.320439	183.6862464	729.8795089727006
234613	1220936	898	470.5797202797203	887.6268065268065	1332.320439	183.6862464	1112.7126217007635
234621	1220936	898	1426.582825203252	939.905487804878	1332.320439	183.6862464	762.0714786184432
234499	1220956	899	705.7145488029466	351.9648776637727	1332.163919	183.470696	648.7134210688332
234498	1220956	899	521.4765458422174	351.00461975835105	1332.163919	183.470696	827.8173908582345
234500	1220956	899	928.2564254646104	378.0701858442072	1332.163919	183.470696	448.34163846520715
234504	1220956	899	603.5844836400818	478.73018916155416	1332.163919	183.470696	786.1336794282479
234514	1220956	899	1453.9485926959758	534.1658525238428	1332.163919	183.470696	371.239275342087
234522	1220956	899	616.5489679402723	575.6960913482652	1332.163919	183.470696	816.0548504459241
234527	1220956	899	508.9832104832105	593.168796068796	1332.163919	183.470696	919.4993268481412
234531	1220956	899	721.7743125419181	604.8148893360161	1332.163919	183.470696	741.6915807328746
234539	1220956	899	531.5055963623645	701.5657572577824	1332.163919	183.470696	953.6646381766587
234544	1220956	899	1395.4672043010753	812.1220430107527	1332.163919	183.470696	631.8305326813062
234550	1220956	899	461.7308088614116	898.1532715095311	1332.163919	183.470696	1126.2437493555615
234555	1220956	899	1258.893834296725	909.8314065510596	1332.163919	183.470696	730.0468390073785
234559	1220956	899	1101.3067754077792	966.5920117105812	1332.163919	183.470696	816.439842160971
234558	1220956	899	1422.453538627769	940.1212857914642	1332.163919	183.470696	762.0185893036323
234562	1220956	899	1212.022326064382	981.5918261385552	1332.163919	183.470696	807.1129665212624
234475	1220956	899	563.943392504931	63.17731755424063	1332.163919	183.470696	777.5816833145285
234477	1220956	899	1225.1154052603326	89.1886741814278	1332.163919	183.470696	142.6481122625515
234481	1220956	899	1150.9278606965174	134.40313140181445	1332.163919	183.470696	187.7608444936816
234491	1220956	899	594.7229635807618	253.57561857103144	1332.163919	183.470696	740.7657274053176
234494	1220956	899	782.8214382265478	285.6240875912409	1332.163919	183.470696	558.759766443437
234628	1221135	900	705.8475401210209	351.9873717442778	1332.14507	183.5234742	648.5589261650168
234635	1221135	900	928.3815396113604	376.49439461883406	1332.14507	183.5234742	447.5072788225795
234636	1221135	900	525.6102620087336	392.0312954876274	1332.14507	183.5234742	833.0509636508574
234641	1221135	900	603.8883495145631	477.7312671147622	1332.14507	183.5234742	785.4400526736458
234657	1221135	900	1454.1209855072464	534.18	1332.14507	183.5234742	371.2655694377771
234667	1221135	900	511.51325573876494	583.8845780795344	1332.14507	183.5234742	913.0857506703989
234681	1221135	900	721.934193121693	604.6481481481482	1332.14507	183.5234742	741.4197901786318
234684	1221135	900	651.4558728098638	629.855613238157	1332.14507	183.5234742	813.9718431922132
234704	1221135	900	550.1472255974079	707.3157148643176	1332.14507	183.5234742	941.2114215363342
234708	1221135	900	1396.2546897546897	810.7828282828283	1332.14507	183.5234742	630.5270340195556
234591	1221135	900	1227.7241653418123	89.00211976682566	1332.14507	183.5234742	140.84747698668977
234719	1221135	900	454.966275659824	875.3260019550343	1332.14507	183.5234742	1117.154140952957
234588	1221135	900	555.0084249084249	73.67142857142858	1332.14507	183.5234742	784.8623045305276
234726	1221135	900	1248.887323943662	915.913145539906	1332.14507	183.5234742	737.1068328022453
234603	1221135	900	1157.1957007258516	137.7973199329983	1332.14507	183.5234742	180.82633379425687
234738	1221135	900	1103.8663500678426	952.9378109452736	1332.14507	183.5234742	802.5643871759036
234736	1221135	900	1424.1802413273	946.9685771744596	1332.14507	183.5234742	768.9726250114036
234743	1221135	900	1217.7646172393008	982.7723025919228	1332.14507	183.5234742	807.3918365079027
234616	1221135	900	594.124	251.9512	1332.14507	183.5234742	741.1865172964932
234623	1221135	900	789.4621636024514	279.5261124433786	1332.14507	183.5234742	551.1091030329472
234753	1221296	901	1167.7057546145495	145.51384364820848	1332.086957	183.4592391	168.7039796023771
234752	1221296	901	1231.1434426229507	104.52841530054646	1332.086957	183.4592391	128.13925253586402
234759	1221296	901	593.8289710033359	249.3965871182961	1332.086957	183.4592391	741.1967267544674
234763	1221296	901	706.1262863097564	352.0265077504234	1332.086957	183.4592391	648.2605072895028
234760	1221296	901	804.8688959660298	281.6844479830149	1332.086957	183.4592391	536.2901038994949
234765	1221296	901	929.7434679334916	377.7636579572447	1332.086957	183.4592391	446.80475644476206
234764	1221296	901	510.5153640614562	375.33734134936543	1332.086957	183.4592391	843.6806791946786
234769	1221296	901	603.6857448684045	478.761050245561	1332.086957	183.4592391	785.9844053800471
234772	1221296	901	1454.095337995338	533.9532634032633	1332.086957	183.4592391	371.1227641972399
234776	1221296	901	516.8072562358276	565.7745383867833	1332.086957	183.4592391	900.4698654296328
234781	1221296	901	721.8863333333334	604.8523333333334	1332.086957	183.4592391	741.5638482226138
234784	1221296	901	666.8064588979223	669.6589882565492	1332.086957	183.4592391	824.0074861521829
234791	1221296	901	627.9770459081836	700.5475049900199	1332.086957	183.4592391	873.5851656357687
234799	1221296	901	460.3415885765284	870.545069165551	1332.086957	183.4592391	1109.9670829554548
234797	1221296	901	1396.6823992133727	809.8126843657817	1332.086957	183.4592391	629.6754795535998
234801	1221296	901	1145.483606557377	881.4785624211854	1332.086957	183.4592391	722.5315122028783
234805	1221296	901	1257.0041128084606	925.1968272620446	1332.086957	183.4592391	745.528056604403
234810	1221296	901	1217.8198002255515	976.3719188013532	1332.086957	183.4592391	801.1039263095003
234808	1221296	901	1412.6075268817203	957.4293394777266	1332.086957	183.4592391	778.1473372394107
234750	1221296	901	553.6567676767677	59.37838383838383	1332.086957	183.4592391	788.257329995895
234642	1221223	902	586.6180124223603	59.03043478260869	1332.18684	183.6613833	755.9138509009086
234646	1221223	902	1224.4381375452451	106.8951957880882	1332.18684	183.6613833	132.29826312464317
234651	1221223	902	1165.8164349959118	151.0320250749523	1332.18684	183.6613833	169.539926505242
234655	1221223	902	586.3998671978752	250.74727755644088	1332.18684	183.6613833	748.7981877712737
234658	1221223	902	808.139478901161	280.23208722741435	1332.18684	183.6613833	532.8710327384041
234666	1221223	902	494.4582916249583	368.3338338338338	1332.18684	183.6613833	857.8420803089144
234664	1221223	902	705.9924123495553	352.1798796441654	1332.18684	183.6613833	648.4735498311143
234668	1221223	902	931.505376344086	378.1385442514475	1332.18684	183.6613833	445.3841055192482
234678	1221223	902	604.6287510895281	477.122213921056	1332.18684	183.6613833	784.5126078323142
234683	1221223	902	1454.0290649687536	534.0933262586959	1332.18684	183.6613833	371.00953415127094
234687	1221223	902	517.1679071415914	545.5703526493	1332.18684	183.6613833	891.7589152978129
234701	1221223	902	722.1585365853658	604.840108401084	1332.18684	183.6613833	741.3002424420969
234707	1221223	902	652.2189487070792	682.3434364843861	1332.18684	183.6613833	843.2319511009626
234718	1221223	902	1396.67055393586	809.8726919339164	1332.18684	183.6613833	629.5226385317401
234721	1221223	902	1250.1873449131513	814.0963606286186	1332.18684	183.6613833	635.7453718540419
234727	1221223	902	1259.057783018868	915.9040880503144	1332.18684	183.6613833	735.8853427233116
234733	1221223	902	549.5	961.0900558092338	1332.18684	183.6613833	1103.1745239755382
234739	1221223	902	1421.870082815735	952.8457556935816	1332.18684	183.6613833	774.3950430990982
234737	1221223	902	1247.3154555940023	956.6757497116496	1332.18684	183.6613833	777.6595415538825
234399	1221279	903	1217.2379473528542	103.44883170659568	1332.194207	183.47151	140.0663081305125
234396	1221279	903	577.5595947556615	58.91517679777513	1332.194207	183.47151	764.8448719432895
234402	1221279	903	1185.5426553672316	159.78446327683616	1332.194207	183.47151	148.55219210352928
234410	1221279	903	809.5846514352666	278.1230228471002	1332.194207	183.47151	531.1117174868325
234408	1221279	903	586.8716347488205	249.64376908132112	1332.194207	183.47151	748.2543047514263
234418	1221279	903	706.1262389149714	351.21270213875846	1332.194207	183.47151	648.1498346850428
234422	1221279	903	497.1356506238859	375.8204991087344	1332.194207	183.47151	856.9252745648898
234420	1221279	903	927.1030905077264	378.78256070640174	1332.194207	183.47151	449.7168211096795
234426	1221279	903	604.6637051039697	478.15343415248896	1332.194207	183.47151	784.9446270988183
234431	1221279	903	1454.124618275781	534.2369039229504	1332.194207	183.47151	371.3534526132801
234435	1221279	903	527.5359747204667	533.9718846216173	1332.194207	183.47151	877.6818235471881
234447	1221279	903	721.5784701615562	604.9052093636662	1332.194207	183.47151	741.9285282519475
234449	1221279	903	666.8234061328038	669.7448709463931	1332.194207	183.47151	824.1238282034777
234454	1221279	903	639.1284570596797	724.5531295487627	1332.194207	183.47151	879.2664287653946
234459	1221279	903	1339.1412625096227	793.9599692070824	1332.194207	183.47151	610.5279849485127
234458	1221279	903	1396.2986013986017	808.4580419580419	1332.194207	183.47151	628.2655000158389
234462	1221279	903	1264.7212851405625	892.3759036144578	1332.194207	183.47151	712.1081620583575
234467	1221279	903	1410.9717948717948	943.7809116809118	1332.194207	183.47151	764.3796796326316
234469	1221279	903	1276.7766420182688	949.8298535595188	1332.194207	183.47151	768.3594323308552
234473	1221279	903	502.4543245869777	967.268221574344	1332.194207	183.47151	1141.4050803906262
235008	1221600	904	706.0901147626499	351.1769692227439	1332.254986	183.5883191	648.203981491668
235012	1221600	904	927.495399414471	377.4071518193225	1332.254986	183.5883191	448.77172688302124
235017	1221600	904	505.7181229773463	380.82071197411	1332.254986	183.5883191	849.743374633881
235149	1221600	904	1382.6642743221691	842.8489633173843	1332.254986	183.5883191	661.1850674078084
235158	1221600	904	1277.2617328519857	859.2220216606498	1332.254986	183.5883191	677.8680977355507
235038	1221600	904	609.9913070669168	479.75791119449656	1332.254986	183.5883191	780.6287524728847
235164	1221600	904	470.8276308968378	861.5653188180404	1332.254986	183.5883191	1096.2252963085214
235054	1221600	904	537.875	523.1029216467464	1332.254986	183.5883191	863.8921966888201
235187	1221600	904	1302.0444245676804	946.8079904591532	1332.254986	183.5883191	763.8173503997076
235063	1221600	904	1454.0318951519369	533.9503595453491	1332.254986	183.5883191	370.9220605297392
234944	1221600	904	556.444618599791	73.88906304423546	1332.254986	183.5883191	783.5276976245544
235082	1221600	904	721.5049554013875	604.8845391476709	1332.254986	183.5883191	741.9609861055105
235091	1221600	904	668.6607869742198	666.5140208050656	1332.254986	183.5883191	820.7158426325134
234968	1221600	904	1211.9624624624623	101.41411411411411	1332.254986	183.5883191	145.68078522609434
234975	1221600	904	1213.8534883720931	169.51333333333335	1332.254986	183.5883191	119.23514525869915
234986	1221600	904	588.5907421977446	249.73314975085236	1332.254986	183.5883191	746.6000576826995
235114	1221600	904	658.8044982698962	741.3146866589774	1332.254986	183.5883191	874.4108076267391
234995	1221600	904	807.3934817170111	277.35638579756227	1332.254986	183.5883191	533.1716881178147
235126	1221600	904	1326.107927927928	781.8852252252252	1332.254986	183.5883191	598.3284835288706
235130	1221600	904	1396.64964270702	810.5601092896175	1332.254986	183.5883191	630.2700195201963
235009	1221646	905	1204.3376569037655	97.27433751743376	1332.284038	183.5403756	154.3117162178091
235022	1221646	905	1210.0001547508512	166.12921696069327	1332.284038	183.5403756	123.5171913041038
235157	1221646	905	721.7340992340993	604.8030303030304	1332.284038	183.5403756	741.7772253004872
235040	1221646	905	587.1012759170654	248.59489633173845	1332.284038	183.5403756	748.0170048689987
235168	1221646	905	675.0381186957542	664.2049026507154	1332.284038	183.5403756	814.2546198867841
235048	1221646	905	808.3427284427285	277.4683397683398	1332.284038	183.5403756	532.2940524873424
235183	1221646	905	1315.704761904762	729.4321428571428	1332.284038	183.5403756	546.1434737822734
235186	1221646	905	667.8810121288163	759.465286491008	1332.284038	183.5403756	879.272929056502
235195	1221646	905	1399.3964521452144	807.5536303630364	1332.284038	183.5403756	627.6118372468425
235065	1221646	905	705.858882235529	352.0365269461078	1332.284038	183.5403756	648.6905493322623
235071	1221646	905	927.7181434599156	377.5358649789029	1332.284038	183.5403756	448.67339226254404
235199	1221646	905	1394.2462391132224	845.8919239904989	1332.284038	183.5403756	665.2434802552272
235198	1221646	905	461.7386206896552	818.6498850574712	1332.284038	183.5403756	1077.5961268505712
235197	1221646	905	1292.6552795031057	826.2619047619048	1332.284038	183.5403756	643.9420801191845
235077	1221646	905	514.816091954023	393.3071120689655	1332.284038	183.5403756	843.9525617838178
235205	1221646	905	1337.2349578820697	936.770457280385	1332.284038	183.5403756	753.2463525009053
235086	1221646	905	623.439226519337	486.8934490923441	1332.284038	183.5403756	771.0279203506889
235094	1221646	905	539.5404750742304	518.1999531176747	1332.284038	183.5403756	860.4878786970519
235119	1221646	905	1454.1104829210835	534.2257950530035	1332.284038	183.5403756	371.24378257290556
235004	1221646	905	555.2960602549247	71.94418694476632	1332.284038	183.5403756	784.9611626588645
234819	1221562	906	1198.0931569099173	165.61574445335472	1332.304497	183.3064516	135.37224578222904
234817	1221562	906	1204.321329289866	92.53184230477636	1332.304497	183.3064516	156.90672678320962
234816	1221562	906	556.1977225672878	60.97329192546584	1332.304497	183.3064516	785.6889507154241
234822	1221562	906	588.1528645833333	247.80364583333332	1332.304497	183.3064516	746.9414569377993
234827	1221562	906	706.085719890153	352.0144501111547	1332.304497	183.3064516	648.5463326290513
234824	1221562	906	808.5174071187322	277.0357235645622	1332.304497	183.3064516	532.1072184713287
234831	1221562	906	514.9426863572434	434.3888888888889	1332.304497	183.3064516	855.0571441793435
234828	1221562	906	928.2311258278146	377.2156732891832	1332.304497	183.3064516	448.19200745501877
234834	1221562	906	539.3219895287958	518.5810725051563	1332.304497	183.3064516	860.9473436734762
234832	1221562	906	633.7884566488685	502.616196287821	1332.304497	183.3064516	768.038652465112
234839	1221562	906	1454.35542863736	534.5602284527519	1332.304497	183.3064516	371.8543339358442
234847	1221562	906	722.0072895957588	604.631212723658	1332.304497	183.3064516	741.604500863717
234850	1221562	906	690.0619429590017	677.9852941176471	1332.304497	183.3064516	810.6680303648983
234849	1221562	906	1294.2946859903382	665.0942028985507	1332.304497	183.3064516	483.28478460872776
234855	1221562	906	674.4260563380282	767.0755086071988	1332.304497	183.3064516	879.5398539048142
234859	1221562	906	1399.9568376068376	807.6183760683762	1332.304497	183.3064516	627.9667333728682
234856	1221562	906	1319.5106339468305	777.6198364008179	1332.304497	183.3064516	594.4510764438301
234862	1221562	906	500.1769362430466	886.9771074026529	1332.304497	183.3064516	1089.7654193490694
234861	1221562	906	1380.2452409882542	873.2910085054679	1332.304497	183.3064516	691.6480345538343
234864	1221562	906	1373.528141269171	918.9544814971156	1332.304497	183.3064516	736.8021530494727
234882	1221474	907	812.7140022675736	276.5736961451248	1332.188634	183.6203438	527.7255145676937
234881	1221474	907	587.7052830188679	247.1070440251572	1332.188634	183.6203438	747.185399344483
234888	1221474	907	706.1669362447769	351.793166194905	1332.188634	183.6203438	648.2169885559929
234892	1221474	907	929.3553859202716	378.0882103477523	1332.188634	183.6203438	447.31686406628853
234897	1221474	907	506.3840579710145	464.1808059384942	1332.188634	183.6203438	872.1624680676061
234902	1221474	907	646.085262037776	533.318701782389	1332.188634	183.6203438	770.0823193617115
234901	1221474	907	1454.0373573361574	534.3075067655019	1332.188634	183.6203438	371.25274092920023
234900	1221474	907	539.084639746635	520.2806809184481	1332.188634	183.6203438	861.5997494714984
234910	1221474	907	721.8586161011311	604.8306719893546	1332.188634	183.6203438	741.5664982466626
234915	1221474	907	706.303050397878	685.9971264367816	1332.188634	183.6203438	802.567875941626
234912	1221474	907	1272.3857142857144	632.5345238095238	1332.188634	183.6203438	452.88003954687207
234921	1221474	907	1327.4782964782964	751.9565929565929	1332.188634	183.6203438	568.3557683220547
234924	1221474	907	676.9893617021277	769.2822277847309	1332.188634	183.6203438	878.7980022577464
234934	1221474	907	1399.3025210084031	805.5859010270775	1332.188634	183.6203438	625.5760770730973
234941	1221474	907	1369.7005899705016	859.0726927939318	1332.188634	183.6203438	676.4931800115601
234951	1221474	907	1396.9587688734032	884.5264227642277	1332.188634	183.6203438	703.8923936941833
234973	1221474	907	490.3480038480039	935.6837421837422	1332.188634	183.6203438	1128.8467574313236
234871	1221474	907	1205.8829287392325	90.4778125815714	1332.188634	183.6203438	156.9352168991901
234870	1221474	907	565.359437751004	62.06666666666667	1332.188634	183.6203438	776.4034470843854
234875	1221474	907	1191.288611111111	166.9297222222222	1332.188634	183.6203438	141.88514121902273
235014	1221864	908	1332.7077409162716	750.9644549763033	1332.194207	183.47151	567.4931773289973
235019	1221864	908	678.1781200631912	771.2282780410742	1332.194207	183.47151	879.3151086784673
235033	1221864	908	1400.0905947441215	805.7180728446289	1332.194207	183.47151	625.9398568877483
235041	1221864	908	1376.1532663316582	854.3027638190955	1332.194207	183.47151	672.2700127164858
234917	1221864	908	558.3309549945116	67.8121112330772	1332.194207	183.47151	782.4585799437796
234923	1221864	908	1192.0978878960195	179.69117248849176	1332.194207	183.47151	140.14731384577175
234922	1221864	908	1213.7300884955753	109.31120943952804	1332.194207	183.47151	139.76228944980087
235052	1221864	908	1420.4313768433349	901.6130091984232	1332.194207	183.47151	723.5419898063418
235059	1221864	908	502.61338582677166	953.7797900262468	1332.194207	183.47151	1132.0685425960048
234935	1221864	908	811.7452518579686	275.37916322598403	1332.194207	183.47151	528.5017801577776
234932	1221864	908	587.5548194336192	248.44024421927773	1332.194207	183.47151	747.4682293858983
234943	1221864	908	706.8544728022687	351.0924207269915	1332.194207	183.47151	647.4152862571561
234949	1221864	908	928.3135881104032	377.4307855626327	1332.194207	183.47151	448.0399032356661
234963	1221864	908	502.8225083986562	469.0307950727884	1332.194207	183.47151	877.1553566684526
234971	1221864	908	1454.0772328832031	534.245794835347	1332.194207	183.47151	371.3462951211373
234978	1221864	908	541.9285714285714	524.5190808030529	1332.194207	183.47151	860.716689925191
234981	1221864	908	654.1288719371244	551.0649560795191	1332.194207	183.47151	771.2960133532042
234991	1221864	908	1245.998034591195	593.3887578616352	1332.194207	183.47151	418.8817616373214
235000	1221864	908	721.934193121693	604.6481481481482	1332.194207	183.47151	741.4897471041171
235007	1221864	908	705.4185282522996	691.0497152869033	1332.194207	183.47151	806.525502356816
235145	1221407	909	721.818968331701	604.6909892262488	1332.210983	183.6473988	741.522836202535
235152	1221407	909	708.5728177295342	688.6987788331072	1332.210983	183.6473988	802.4970141098712
235159	1221407	909	676.9545454545455	773.7926634768739	1332.210983	183.6473988	881.8346967347665
235156	1221407	909	1308.9017094017097	768.9725274725274	1332.210983	183.6473988	585.7890648443266
235165	1221407	909	1401.895378690629	806.4713307659392	1332.210983	183.6473988	626.7101125977473
235169	1221407	909	1433.830739299611	852.8367920449632	1332.210983	183.6473988	676.8611518634781
235174	1221407	909	1427.569323560849	912.855626813254	1332.210983	183.6473988	735.4167885741722
235181	1221407	909	510.8612479474549	955.9991789819376	1332.210983	183.6473988	1127.4496262011417
235062	1221407	909	556.164737654321	58.06867283950618	1332.210983	183.6473988	786.1410759710922
235069	1221407	909	1205.2837912850405	107.11532056619484	1332.210983	183.6473988	148.2149486233806
235083	1221407	909	586.63020418987	249.95001325908248	1332.210983	183.6473988	748.5230353270563
235080	1221407	909	1201.9932699920823	205.4846925310108	1332.210983	183.6473988	132.03605635774963
235087	1221407	909	808.3101928374656	277.22286501377414	1332.210983	183.6473988	532.1920760496655
235097	1221407	909	706.0759251942579	351.21144475174503	1332.210983	183.6473988	648.168820685721
235101	1221407	909	928.1854460093896	377.2584293640632	1332.210983	183.6473988	448.01993894985264
235110	1221407	909	490.44869034804447	500.9083243631145	1332.210983	183.6473988	899.5655908380669
235116	1221407	909	1454.0208112250914	534.2410682702512	1332.210983	183.6473988	371.15166081379994
235121	1221407	909	547.2377799574955	527.0893411803172	1332.210983	183.6473988	856.8169566954041
235131	1221407	909	662.4111526479751	568.2573831775701	1332.210983	183.6473988	772.3708000840761
235134	1221407	909	1230.1929510155317	558.073476702509	1332.210983	183.6473988	388.0754651655264
235267	1221524	910	1454.18401826484	884.3634703196348	1332.07919	183.4769797	711.4432245925836
235266	1221524	910	1402.5893383902237	806.4064475347661	1332.07919	183.4769797	626.907332006028
235265	1221524	910	673.9953488372093	810.237984496124	1332.07919	183.4769797	908.7924400723302
235271	1221524	910	480.32251720747297	905.961651917404	1332.07919	183.4769797	1116.9035460753473
235273	1221524	910	1421.5450007450454	925.1329906124272	1332.07919	183.4769797	747.0326430717754
235214	1221524	910	551.1856148491879	69.56573859242073	1332.07919	183.4769797	789.1581251957595
235217	1221524	910	1190.9946619217085	99.94483985765125	1332.07919	183.4769797	163.95872178605174
235223	1221524	910	1220.4169560185185	246.11631944444449	1332.07919	183.4769797	128.031798321179
235222	1221524	910	588.0980538922156	246.5501497005988	1332.07919	183.4769797	746.6499552388348
235227	1221524	910	808.5107353730542	278.37224906065484	1332.07919	183.4769797	532.0987115446526
235231	1221524	910	928.6916771752838	379.25409836065575	1332.07919	183.4769797	448.3861791959906
235230	1221524	910	705.9595162986329	351.78864353312304	1332.07919	183.4769797	648.3476397567747
235235	1221524	910	1191.0	506.1476537216829	1332.07919	183.4769797	352.16431069127833
235238	1221524	910	491.4046003016592	522.6308446455505	1332.07919	183.4769797	906.5092993852728
235237	1221524	910	1454.049253034547	534.3460550887021	1332.07919	183.4769797	371.46440521370835
235243	1221524	910	558.2170842824602	530.6368261199696	1332.07919	183.4769797	848.1642044037943
235249	1221524	910	664.2038171837099	557.275309587642	1332.07919	183.4769797	765.3644262972306
235258	1221524	910	722.0476883284837	604.7534755900421	1332.07919	183.4769797	741.3584281715544
235262	1221524	910	1265.2965367965369	775.3673750491931	1332.07919	183.4769797	595.6460046667971
235260	1221524	910	707.4903846153846	688.0366300366301	1332.07919	183.4769797	802.926906112632
235279	1221872	911	1183.792276772897	90.74059718633362	1332.15319	183.4020665	174.9202917586966
235278	1221872	911	532.1731958762887	80.86151202749141	1332.15319	183.4020665	806.5249880256054
235287	1221872	911	1237.9918084436042	285.4694391934468	1332.15319	183.4020665	138.86725440200843
235286	1221872	911	811.1747052518757	277.9967845659164	1332.15319	183.4020665	529.4966876727576
235285	1221872	911	587.7003058103976	246.2046381243629	1332.15319	183.4020665	747.0972224422005
235291	1221872	911	706.3738132911392	351.8073575949367	1332.15319	183.4020665	648.0433398954893
235295	1221872	911	1175.4430232558138	432.1449612403101	1332.15319	183.4020665	293.99167342763235
235292	1221872	911	928.5115874855156	377.6714947856315	1332.15319	183.4020665	447.9588753969354
235303	1221872	911	1453.9194986743794	534.5391660641118	1332.15319	183.4020665	371.65077239053494
235305	1221872	911	493.9275282949981	524.0334063526834	1332.15319	183.4020665	904.7938824011921
235311	1221872	911	569.0110436688585	534.0926487944698	1332.15319	183.4020665	839.862976929532
235314	1221872	911	667.1457070707071	555.0359848484849	1332.15319	183.4020665	761.804910471836
235326	1221872	911	707.2955200709692	691.0937014859171	1332.15319	183.4020665	805.1073865664202
235324	1221872	911	721.8920804933463	604.8336579032781	1332.15319	183.4020665	741.6354953809799
235331	1221872	911	462.7003771805752	823.9700612918435	1332.15319	183.4020665	1079.942382570132
235329	1221872	911	1168.6788305591122	804.7398634229621	1332.15319	183.4020665	642.4830924465551
235328	1221872	911	1398.5261780104713	803.3302792321117	1332.15319	183.4020665	623.4712202489129
235334	1221872	911	1429.2605764760576	916.5278940027894	1332.15319	183.4020665	739.5291227935924
235333	1221872	911	631.5758333333333	894.56	1332.15319	183.4020665	998.2756328059121
235337	1221872	911	1389.8653566229984	943.757787481805	1332.15319	183.4020665	762.5427965734652
235521	1221566	912	1362.241068792442	960.4901092412164	1332.304497	183.3064516	777.7600118515115
235520	1221566	912	1423.9930462090622	937.4694930462092	1332.304497	183.3064516	759.7161859138315
235403	1221566	912	1183.4259859535389	86.74932468935711	1332.304497	183.3064516	177.44883715778266
235407	1221566	912	587.6133029843197	245.8818917551846	1332.304497	183.3064516	747.3156362308465
235404	1221566	912	525.3697001034126	85.37314719062391	1332.304497	183.3064516	812.8558903982159
235411	1221566	912	813.5723424052105	276.06478250755987	1332.304497	183.3064516	526.960298469732
235416	1221566	912	1266.6018793273986	305.29063633366303	1332.304497	183.3064516	138.55314970858106
235423	1221566	912	706.0133306804616	351.93546889507894	1332.304497	183.3064516	648.5956910771083
235425	1221566	912	1177.4212851405623	390.60321285140566	1332.304497	183.3064516	258.76776565333205
235424	1221566	912	928.2494089834516	377.60283687943263	1332.304497	183.3064516	448.3431715602619
235442	1221566	912	1453.8684652278178	533.012350119904	1332.304497	183.3064516	370.23237815040875
235451	1221566	912	573.5370550161812	534.6398058252428	1332.304497	183.3064516	836.1597675120635
235453	1221566	912	489.2938645716423	532.2818930041152	1332.304497	183.3064516	912.3874095418331
235460	1221566	912	668.604568165596	545.2574351653581	1332.304497	183.3064516	755.980231248624
235485	1221566	912	721.9943530171023	604.7533075185544	1332.304497	183.3064516	741.6845179805631
235498	1221566	912	710.8533697632058	687.9683515482695	1332.304497	183.3064516	800.5530193580432
235503	1221566	912	488.33526234567904	731.7955246913581	1332.304497	183.3064516	1006.5407753010394
235507	1221566	912	1040.430046354825	750.9163506110409	1332.304497	183.3064516	638.2567605554576
235515	1221566	912	1389.1518199233717	802.5426245210728	1332.304497	183.3064516	621.8400565880994
235518	1221566	912	610.3749437696806	906.278677462888	1332.304497	183.3064516	1021.700112164263
235393	1222056	913	1330.279990736452	978.080206885904	1332.056175	183.5705664	794.5116258781734
235342	1222056	913	1183.0059523809523	99.6471088435374	1332.056175	183.5705664	171.05296136290374
235341	1222056	913	532.269406392694	72.97298325722984	1332.056175	183.5705664	807.3974861469029
235347	1222056	913	583.4269889224572	245.26233635448136	1332.056175	183.5705664	751.1667808997151
235350	1222056	913	1303.2594291539249	299.1173972137275	1332.056175	183.5705664	119.08116006497252
235348	1222056	913	812.5166418281171	276.8271236959761	1332.056175	183.5705664	527.8428857218364
235354	1222056	913	706.2618112812459	351.75232299437243	1332.056175	183.5705664	647.999759963944
235353	1222056	913	1171.0115137787843	333.67025292563227	1332.056175	183.5705664	220.14835634850692
235357	1222056	913	927.7269005847952	377.7651072124757	1332.056175	183.5705664	448.54618695346664
235363	1222056	913	675.8235330148229	530.5100453264731	1332.056175	183.5705664	742.2993213284101
235361	1222056	913	1454.097994100295	533.9025958702065	1332.056175	183.5705664	370.98077643191
235366	1222056	913	574.7922762309265	538.8676262387919	1332.056175	183.5705664	836.4715255817305
235365	1222056	913	484.8004291845493	542.101573676681	1332.056175	183.5705664	919.9928162741962
235378	1222056	913	722.1202698256005	604.7619282658769	1332.056175	183.5705664	741.2313887925592
235382	1222056	913	713.0094339622641	684.1133159835177	1332.056175	183.5705664	796.0916478333822
235380	1222056	913	1044.1947791164655	639.4257028112451	1332.056175	183.5705664	539.1364285897697
235386	1222056	913	1383.4160530191457	799.5024545900834	1332.056175	183.5705664	618.0695170929747
235384	1222056	913	456.2163310961969	728.8181208053692	1332.056175	183.5705664	1031.6929425727765
235391	1222056	913	1429.5690737833595	936.2880690737834	1332.056175	183.5705664	759.0075126509558
235390	1222056	913	609.4275561668959	908.5206327372764	1332.056175	183.5705664	1023.5940208105268
235430	1221985	914	525.670227920228	82.15883190883191	1332.138338	183.7143532	812.8372140105055
235438	1221985	914	577.7174029451138	247.05609103078984	1332.138338	183.7143532	757.075374715433
235436	1221985	914	1187.816151202749	110.29407877346024	1332.138338	183.7143532	161.92414983197838
235443	1221985	914	1344.3758037225043	279.7131979695432	1332.138338	183.7143532	96.77568787870393
235441	1221985	914	812.2394078611537	277.6334864726901	1332.138338	183.7143532	528.3140175636174
235440	1221985	914	1178.3322487346347	274.2606652205351	1332.138338	183.7143532	178.479544249826
235454	1221985	914	928.1370548219288	377.4747899159664	1332.138338	183.7143532	448.0626559376379
235452	1221985	914	705.9696545284781	351.7554355075364	1332.138338	183.7143532	648.3247839652184
235459	1221985	914	695.252427184466	513.9016990291262	1332.138338	183.7143532	717.389257475337
235461	1221985	914	1453.9720943952802	533.768790560472	1332.138338	183.7143532	370.6502034440843
235473	1221985	914	569.5462691430433	542.6417399804496	1332.138338	183.7143532	842.8377853801857
235480	1221985	914	480.75754310344826	572.4802442528735	1332.138338	183.7143532	935.9423999182958
235486	1221985	914	722.1048780487805	604.6869918699186	1332.138338	183.7143532	741.1874154144618
235484	1221985	914	1106.221125730994	598.4488304093568	1332.138338	183.7143532	472.27457414677497
235491	1221985	914	722.430216802168	691.4342818428185	1332.138338	183.7143532	793.425181725195
235499	1221985	914	1377.9642692485015	799.4571230982019	1332.138338	183.7143532	617.4456855924271
235496	1221985	914	479.4980506822612	774.3721247563352	1332.138338	183.7143532	1037.2425283689306
235502	1221985	914	607.1142420270861	908.6057230231542	1332.138338	183.7143532	1025.2450623072662
235506	1221985	914	1417.8391898487066	945.3467545143972	1332.138338	183.7143532	766.4388760622264
235508	1221985	914	1255.2469078540507	965.5686456400742	1332.138338	183.7143532	785.626136681347
235531	1222119	915	1180.853535353535	120.46723996723996	1332.192162	183.7020774	164.01836659467654
235528	1222119	915	543.730105105105	63.21471471471471	1332.192162	183.7020774	797.6149570624814
235539	1222119	915	576.2001877178868	248.98860284258512	1332.192162	183.7020774	758.8057693397782
235536	1222119	915	1168.8368055555554	217.74375	1332.192162	183.7020774	166.86463961096476
235540	1222119	915	1373.9629457364342	248.76976744186047	1332.192162	183.7020774	77.32142433594701
235547	1222119	915	811.8718631178707	277.7572877059569	1332.192162	183.7020774	528.752868563837
235551	1222119	915	928.7192006592502	377.4019365471776	1332.192162	183.7020774	447.5601255325486
235550	1222119	915	706.2153484729836	351.8162359697207	1332.192162	183.7020774	648.1584230610927
235559	1222119	915	697.6055301877219	512.4529426686961	1332.192162	183.7020774	714.6868717765622
235562	1222119	915	1453.9093735054998	534.4430894308942	1332.192162	183.7020774	371.2604706902291
235569	1222119	915	1145.4131868131867	562.3322344322344	1332.192162	183.7020774	422.1932986039578
235568	1222119	915	573.5863140218304	553.1614609571789	1332.192162	183.7020774	843.7908915632643
235578	1222119	915	483.8347578347578	610.1549145299145	1332.192162	183.7020774	949.5116152518312
235580	1222119	915	721.7900561612157	604.7758506772383	1332.192162	183.7020774	741.5482812024808
235584	1222119	915	724.9813008130081	689.7592334494774	1332.192162	183.7020774	790.4422022718255
235591	1222119	915	1363.9912751677853	801.9501118568234	1332.192162	183.7020774	619.0652758053734
235595	1222119	915	606.7853185595568	907.7511542012928	1332.192162	183.7020774	1024.9205599103923
235594	1222119	915	470.4125816993465	887.530637254902	1332.192162	183.7020774	1112.6718683828562
235598	1222119	915	1418.5945273631842	948.7940298507464	1332.192162	183.7020774	769.9552353515419
235601	1222119	915	1174.3166510757717	967.3135328967884	1332.192162	183.7020774	799.3569854172673
235653	1222151	916	722.1456921587609	604.7084543401097	1332.138338	183.7143532	741.1660145845627
235657	1222151	916	728.3869169510807	691.3887372013652	1332.138338	183.7143532	788.827648215854
235656	1222151	916	488.4178277956413	671.8347624151484	1332.138338	183.7143532	974.7439834294271
235661	1222151	916	1358.1837606837607	803.2485380116958	1332.138338	183.7143532	620.0814222286201
235667	1222151	916	1421.489898989899	941.8277777777778	1332.138338	183.7143532	763.3607705249055
235666	1222151	916	489.82776230269263	941.0831012070564	1332.138338	183.7143532	1132.7376246904248
235664	1222151	916	607.3516183270282	911.082177385456	1332.138338	183.7143532	1026.829947301203
235669	1222151	916	1096.6766602192135	967.6892327530624	1332.138338	183.7143532	818.5712024458113
235611	1222151	916	545.112490594432	66.3574115876599	1332.138338	183.7143532	795.7275515080867
235615	1222151	916	1177.3028555738606	126.40087863811092	1332.138338	183.7143532	165.10257715884276
235618	1222151	916	1170.7753108348136	175.90467732386026	1332.138338	183.7143532	161.55190365081756
235626	1222151	916	574.4460292983808	248.8235672063737	1332.138338	183.7143532	760.4846115564189
235624	1222151	916	1390.4301960784314	217.33477124183003	1332.138338	183.7143532	67.29244554586647
235631	1222151	916	707.1285790384871	352.09075775735784	1332.138338	183.7143532	647.2926790940799
235629	1222151	916	812.5354135710749	278.02253590886573	1332.138338	183.7143532	528.0920681102302
235635	1222151	916	694.9030977482754	513.4332292073409	1332.138338	183.7143532	717.4839988558751
235632	1222151	916	930.0069008782935	378.73881221246336	1332.138338	183.7143532	446.92754707521993
235636	1222151	916	1454.0361354349095	533.9728546409807	1332.138338	183.7143532	370.86397890758235
235640	1222151	916	1146.0839653304442	539.8387504514266	1332.138338	183.7143532	401.796983447056
235645	1222151	916	573.5961567219979	563.0150291610588	1332.138338	183.7143532	848.0891719403718
235679	1222160	917	548.4528265107213	64.93664717348928	1332.135009	183.7206704	792.6332110913821
235683	1222160	917	1168.6836133215445	125.18936044798112	1332.135009	183.7206704	173.61530172751003
235687	1222160	917	1167.565755764304	193.12539140335892	1332.135009	183.7206704	164.8377623231573
235686	1222160	917	1417.77787258248	186.8839590443686	1332.135009	183.7206704	85.70126298751303
235694	1222160	917	573.2732804232804	247.484126984127	1332.135009	183.7206704	761.5358832609287
235698	1222160	917	813.0222978080121	279.0427059712774	1332.135009	183.7206704	527.7919072764836
235703	1222160	917	935.4031862745098	376.4260620915033	1332.135009	183.7206704	441.05726062504124
235701	1222160	917	706.9252136752136	351.27924679487177	1332.135009	183.7206704	647.2736397332565
235710	1222160	917	695.1733407489803	511.59590903473	1332.135009	183.7206704	716.3953789150955
235709	1222160	917	1135.2989536621824	473.63677130044846	1332.135009	183.7206704	350.42228559592417
235714	1222160	917	1454.0094792416608	534.4137269018478	1332.135009	183.7206704	371.2667590497345
235719	1222160	917	572.8090822634332	572.5183864320812	1332.135009	183.7206704	853.0765071235458
235725	1222160	917	721.9514435695538	603.8579396325459	1332.135009	183.7206704	740.8368973799783
235732	1222160	917	726.9555477363359	691.4617640159512	1332.135009	183.7206704	789.9640488539342
235738	1222160	917	1351.7510993843448	808.7066842568162	1332.135009	183.7206704	625.2937777705765
235736	1222160	917	496.5928120063191	742.830963665087	1332.135009	183.7206704	1005.3532130510147
235743	1222160	917	1420.526356589147	944.9754521963824	1332.135009	183.7206704	766.369279875233
235741	1222160	917	607.7938542938543	912.9212454212454	1332.135009	183.7206704	1027.8149575737586
235746	1222160	917	1032.3007246376812	972.641304347826	1332.135009	183.7206704	843.9765190736669
235749	1222160	917	550.9648457258472	985.9006069802732	1332.135009	183.7206704	1119.696152820799
235818	1222504	918	1166.2256613756613	118.69285714285714	1332.215631	183.6892655	178.26161425056537
235817	1222504	918	535.1902621722846	74.69550561797753	1332.215631	183.6892655	804.4433343922839
235825	1222504	918	1172.643522833178	206.79419074246655	1332.215631	183.6892655	161.23614754534398
235824	1222504	918	1418.2668061366803	197.0891213389121	1332.215631	183.6892655	87.08823616830949
235835	1222504	918	706.7394291049753	352.03821528611445	1332.215631	183.6892655	647.7359400489627
235834	1222504	918	811.4546065001342	279.58004297609455	1332.215631	183.6892655	529.5158976302031
235833	1222504	918	572.9319137749737	246.9971083070452	1332.215631	183.6892655	761.9183986516766
235839	1222504	918	936.5163622526636	373.8805175038052	1332.215631	183.6892655	439.0337385964223
235838	1222504	918	1112.739001189061	378.0921521997622	1332.215631	183.6892655	293.1935766526419
235843	1222504	918	1453.8833393006323	534.234335839599	1332.215631	183.6892655	371.05912949625986
235842	1222504	918	702.4938980617372	515.6939459200765	1332.215631	183.6892655	711.8824121690365
235852	1222504	918	573.5279642058165	582.978267817194	1332.215631	183.6892655	857.3439701292954
235857	1222504	918	722.1494644595911	604.6850048685492	1332.215631	183.6892655	741.2274550526183
235861	1222504	918	728.739263803681	692.645875937287	1332.215631	183.6892655	789.443194328939
235865	1222504	918	1346.865	810.525	1332.215631	183.6892655	627.0068915556292
235864	1222504	918	493.9173703256936	772.4376759147568	1332.215631	183.6892655	1024.3869701511585
235871	1222504	918	964.1994589276932	973.74217084768	1332.215631	183.6892655	871.5615274638182
235870	1222504	918	1409.636170212766	963.3316784869976	1332.215631	183.6892655	783.477014353442
235868	1222504	918	608.7985938792391	917.468982630273	1332.215631	183.6892655	1030.4197605191603
235873	1222504	918	534.085448392555	981.0064861816132	1332.215631	183.6892655	1128.151824350094
235777	1222324	919	938.361985472155	370.9737691686844	1332.270308	183.461718	436.2620037204572
235776	1222324	919	706.9058939096267	352.03988212180747	1332.270308	183.461718	647.6876159301451
235781	1222324	919	1453.9842105263158	533.8170760233918	1332.270308	183.461718	370.8950673221261
235780	1222324	919	701.8740779768177	515.9094368340944	1332.270308	183.461718	712.6856898980323
235788	1222324	919	574.8339625609565	592.011090136857	1332.270308	183.461718	860.5942173088745
235793	1222324	919	722.1058227019954	604.861138370952	1332.270308	183.461718	741.5377068011803
235798	1222324	919	728.1538461538462	693.1076007326008	1332.270308	183.461718	790.3768881108602
235803	1222324	919	1344.2820186598813	811.4346904156064	1332.270308	183.461718	628.087840415231
235802	1222324	919	499.560263653484	770.5271186440677	1332.270308	183.461718	1018.8482726043935
235807	1222324	919	891.5461435948692	971.3848908878896	1332.270308	183.461718	902.8071308227023
235806	1222324	919	684.3477088948787	911.1967654986524	1332.270308	183.461718	974.3726154757234
235811	1222324	919	1384.159614480489	985.3613070051716	1332.270308	183.461718	803.5766615411931
235814	1222324	919	555.4483568075118	992.3796948356808	1332.270308	183.461718	1121.517114047947
235757	1222324	919	1168.7376543209878	122.19521604938272	1332.270308	183.461718	174.63250865908324
235762	1222324	919	1443.274231678487	214.9790189125296	1332.270308	183.461718	115.39155657512505
235760	1222324	919	536.2730549341287	153.8278647775292	1332.270308	183.461718	796.5486753144619
235765	1222324	919	571.6777084957132	246.5805404001039	1332.270308	183.461718	763.2071069911917
235764	1222324	919	1172.2618176273254	226.87663921927413	1332.270308	183.461718	165.79376458666385
235769	1222324	919	808.4133199464525	277.4477911646586	1332.270308	183.461718	532.2213128778735
235774	1222324	919	1098.6017665130569	328.5184331797235	1332.270308	183.461718	275.03170344410614
235904	1222388	920	940.0251501501502	370.9534534534535	1332.216015	183.5558659	434.6625476073679
235909	1222388	920	1453.897385620915	534.1284016636959	1332.216015	183.5558659	371.08955629062416
235908	1222388	920	701.861489237929	516.1168702734147	1332.216015	183.5558659	712.701655518338
235917	1222388	920	575.6761410446531	600.0348492338112	1332.216015	183.5558659	863.6013689446868
235922	1222388	920	721.8049645390071	604.9587362991618	1332.216015	183.5558659	741.7425629593772
235929	1222388	920	726.5205902539465	693.2060169297644	1332.216015	183.5558659	791.5871550265099
235933	1222388	920	1342.5721816707216	813.3138686131387	1332.216015	183.5558659	629.8431488627573
235932	1222388	920	503.596279248178	793.9614499424627	1332.216015	183.5558659	1029.177168182252
235939	1222388	920	760.3341687552213	939.0856307435256	1332.216015	183.5558659	947.5621729622019
235942	1222388	920	513.125786163522	945.5324947589098	1332.216015	183.5558659	1118.7122891532847
235941	1222388	920	1384.0861538461538	948.8564102564102	1332.216015	183.5558659	767.056343755879
235946	1222388	920	825.7574645129711	968.775248817099	1332.216015	183.5558659	934.382011101526
235878	1222388	920	1168.6240970072238	116.84029927760577	1332.216015	183.5558659	176.672811893348
235883	1222388	920	571.7043165467626	245.9242206235012	1332.216015	183.5558659	763.0647778237077
235882	1222388	920	1449.367724867725	224.5940623162845	1332.216015	183.5558659	124.13161035785028
235880	1222388	920	569.873897707231	187.68241370622323	1332.216015	183.5558659	762.3532856853304
235887	1222388	920	1171.85635538262	240.7833981841764	1332.216015	183.5558659	170.2651193989492
235894	1222388	920	808.9042357274401	278.82842234499697	1332.216015	183.5558659	531.9136004436976
235898	1222388	920	1102.497874601488	318.8393552957846	1332.216015	183.5558659	266.5934105173078
235903	1222388	920	706.7959355927802	351.8825477210752	1332.216015	183.5558659	647.6759587468309
235936	1222720	921	1167.044155181215	108.25012761613068	1332.123596	183.5318352	181.43471905284804
235943	1222720	921	614.1812110418522	217.926536064114	1332.123596	183.5318352	718.7657918730725
235944	1222720	921	572.3670772389017	246.91159866564024	1332.123596	183.5318352	762.3955418396303
235955	1222720	921	1103.2377963737797	268.84832635983264	1332.123596	183.5318352	244.26954974855138
235954	1222720	921	1172.123102310231	244.56105610561056	1332.123596	183.5318352	171.24463140582134
235953	1222720	921	1428.3941368078176	256.8409337676439	1332.123596	183.5318352	121.00512782618027
235960	1222720	921	810.1765799256506	278.3739157372986	1332.123596	183.5318352	530.4938339222808
235966	1222720	921	706.990833667871	351.9417235380704	1332.123596	183.5318352	647.4201580357529
235971	1222720	921	1453.8785773661084	534.3383802398765	1332.123596	183.5318352	371.3347647746927
235970	1222720	921	701.9642567489283	515.7415710809871	1332.123596	183.5318352	712.3651461571253
235968	1222720	921	939.0196182396606	369.5141392718275	1332.123596	183.5318352	434.879471530753
235981	1222720	921	722.0646523716699	604.8460038986354	1332.123596	183.5318352	741.4024166720366
235980	1222720	921	583.5177862474194	606.5849610925837	1332.123596	183.5318352	859.8747616500924
235986	1222720	921	726.0608092213597	693.7345330510468	1332.123596	183.5318352	792.2240178209557
235990	1222720	921	1339.5413564929693	819.6492969396196	1332.123596	183.5318352	636.1607094915462
235988	1222720	921	499.6120515921	805.2073760580411	1332.123596	183.5318352	1039.0168187635677
235995	1222720	921	745.3287037037037	926.9301697530864	1332.123596	183.5318352	947.0846474530798
235994	1222720	921	1425.7071942446044	907.2088729016784	1332.123596	183.5318352	729.7029154094728
235992	1222720	921	468.1701030927835	888.50147275405	1332.123596	183.5318352	1115.077498553203
235997	1222720	921	798.0269175797999	970.223360330316	1332.123596	183.5318352	950.8642477301127
236164	1222586	922	701.8491458910433	515.7920129270544	1332.380193	183.2816425	712.8341657144769
236172	1222586	922	1453.87968164794	533.7846441947565	1332.380193	183.2816425	370.9642569557685
236199	1222586	922	722.1666666666666	604.7437311935807	1332.380193	183.2816425	741.6136729633007
236197	1222586	922	590.6180207288531	608.9125710464727	1332.380193	183.2816425	855.2033720395068
236211	1222586	922	725.5057550644567	693.3609576427256	1332.380193	183.2816425	792.765722742888
236088	1222586	922	1166.2348258706468	111.87835820895522	1332.380193	183.2816425	180.83891181406537
236216	1222586	922	503.1290697674419	803.3837209302326	1332.380193	183.2816425	1035.4631876874976
236223	1222586	922	1449.8739598629463	892.5004894762604	1332.380193	183.2816425	718.885358146889
236220	1222586	922	1339.8554166666663	818.9579166666667	1332.380193	183.2816425	635.7202250261367
236224	1222586	922	482.2291666666666	911.491950757576	1332.380193	183.2816425	1119.3958283950383
236102	1222586	922	1110.309099901088	245.67837124958788	1332.380193	183.2816425	230.67059229298223
236100	1222586	922	575.7972431077694	247.01102756892232	1332.380193	183.2816425	759.2622699626871
236234	1222586	922	737.0206869633099	918.1693989071038	1332.380193	183.2816425	945.7869506106109
236111	1222586	922	1171.430060956047	249.39284568495347	1332.380193	183.2816425	173.99895457021591
236242	1222586	922	758.9896782027929	966.0821190042502	1332.380193	183.2816425	970.3366778982887
236120	1222586	922	1432.2510229776517	279.315234497954	1332.380193	183.2816425	138.55191616305606
236125	1222586	922	811.006368437403	277.8336439888164	1332.380193	183.2816425	529.8780481625662
236128	1222586	922	646.1512702078522	296.14819091608933	1332.380193	183.2816425	695.4487703834359
236143	1222586	922	707.0470018329406	351.00562974600683	1332.380193	183.2816425	647.4356615702263
236148	1222586	922	939.8092750870528	365.50379867046536	1332.380193	183.2816425	432.80115502436837
236183	1222665	923	1167.8234053114916	106.32799702159345	1332.147993	183.5102708	181.5479922902019
236194	1222665	923	1113.8230396609144	224.05676657584016	1332.147993	183.5102708	222.05810854416941
236198	1222665	923	579.0463541666667	248.2125	1332.147993	183.5102708	755.8759533659619
236208	1222665	923	1171.353515625	255.92447916666663	1332.147993	183.5102708	176.34818266052648
236214	1222665	923	811.0593692022263	278.00309214594927	1332.147993	183.5102708	529.586864581605
236222	1222665	923	647.6866197183099	321.32042253521126	1332.147993	183.5102708	698.1969703714985
236225	1222665	923	1414.0536363636363	325.2633333333334	1332.147993	183.5102708	163.71458442176217
236241	1222665	923	706.8338568250228	351.8585918073551	1332.147993	183.5102708	647.5792816993556
236245	1222665	923	941.8404482390608	367.3448950551405	1332.147993	183.5102708	431.43382872966885
236255	1222665	923	698.2085094392786	514.439842209073	1332.147993	183.5102708	715.1179273729801
236256	1222665	923	1453.9079495418302	533.7894204450791	1332.147993	183.5102708	370.83819880528506
236269	1222665	923	722.0478547854785	604.7580858085809	1332.147993	183.5102708	741.3986109367091
236268	1222665	923	600.8673853524983	607.6295345653662	1332.147993	183.5102708	845.3688408133905
236275	1222665	923	725.931129476584	692.5615243342517	1332.147993	183.5102708	791.6009501920529
236279	1222665	923	503.5301587301587	804.2289682539683	1332.147993	183.5102708	1035.3256572880794
236282	1222665	923	1439.919388284085	914.6197511664076	1332.147993	183.5102708	739.0099768765757
236281	1222665	923	729.876087779039	906.7345819144912	1332.147993	183.5102708	941.161437801994
236280	1222665	923	1341.4572425828972	820.4441535776615	1332.147993	183.5102708	637.001909854299
236286	1222665	923	715.8268889962944	972.0374577090382	1332.147993	183.5102708	1000.8130833152751
236285	1222665	923	614.6286848072563	928.9518140589568	1332.147993	183.5102708	1034.6579396330405
236034	1222403	924	1453.7218717139854	533.1432994508704	1332.380193	183.2816425	370.3066053927968
236033	1222403	924	700.66703539823	513.5551868239921	1332.380193	183.2816425	712.8408851683037
236046	1222403	924	611.9666993143976	607.8826314071172	1332.380193	183.2816425	836.2305912038839
236045	1222403	924	722.2575156921044	604.6902874132804	1332.380193	183.2816425	741.5085484153245
236050	1222403	924	727.1503198294243	691.3734896943852	1332.380193	183.2816425	790.2281471597133
236055	1222403	924	503.4956245027844	802.6467780429595	1332.380193	183.2816425	1034.7283696791944
236059	1222403	924	763.5358235037135	894.1094364351245	1332.380193	183.2816425	910.4175247315396
236056	1222403	924	1339.3315315315317	821.8531531531532	1332.380193	183.2816425	638.6093448464642
236062	1222403	924	683.9919951418792	968.9307165728168	1332.380193	183.2816425	1018.6519144011736
236061	1222403	924	1345.9289044289044	927.5923076923076	1332.380193	183.2816425	744.4339687980387
236002	1222403	924	1176.6731066460588	91.71612570839774	1332.380193	183.2816425	180.63482667012715
236006	1222403	924	1117.8051987767583	205.43975535168195	1332.380193	183.2816425	215.71604045840465
236011	1222403	924	575.8262299394896	248.9438305709024	1332.380193	183.2816425	759.3980655524628
236015	1222403	924	810.4452599388379	277.69021406727825	1332.380193	183.2816425	530.4046122866331
236014	1222403	924	1167.9946131243878	257.9041789095658	1332.380193	183.2816425	180.53016870107402
236023	1222403	924	941.1176176176176	366.9300967634301	1332.380193	183.2816425	432.2188770151086
236022	1222403	924	706.6327639751553	351.60170807453414	1332.380193	183.2816425	647.9903466921544
236020	1222403	924	652.3504708097928	312.94482109227874	1332.380193	183.2816425	692.2809855432572
236024	1222403	924	1396.972274143302	373.995015576324	1332.380193	183.2816425	201.35473080256162
236295	1222548	925	1180.1816421378776	87.71688613477924	1332.195402	183.6350575	179.74559462047154
236298	1222548	925	1122.2641764176417	201.57350735073507	1332.195402	183.6350575	210.6962445264708
236303	1222548	925	577.4106072452437	249.51563721657544	1332.195402	183.6350575	757.654497232592
236306	1222548	925	810.8255378858746	279.2380729653882	1332.195402	183.6350575	530.0627055098829
236304	1222548	925	1164.3653846153843	262.5647435897436	1332.195402	183.6350575	185.46377026671786
236311	1222548	925	652.1786682152537	300.92779713511425	1332.195402	183.6350575	690.0582185572355
236315	1222548	925	940.7767039674466	365.7048151915904	1332.195402	183.6350575	431.69201270740894
236313	1222548	925	707.126608878382	351.9334121355398	1332.195402	183.6350575	647.329384708856
236318	1222548	925	1363.747493734336	396.87625313283206	1332.195402	183.6350575	215.5628493217969
236323	1222548	925	1453.9541861300754	533.8914241226494	1332.195402	183.6350575	370.81629396850144
236322	1222548	925	700.3648614289347	512.8049834731758	1332.195402	183.6350575	712.4343283163092
236335	1222548	925	617.3884297520661	608.0525137741047	1332.195402	183.6350575	831.3117253861153
236339	1222548	925	740.0831672203766	694.5810631229236	1332.195402	183.6350575	782.0886901354223
236336	1222548	925	721.8836108390467	604.8744694743716	1332.195402	183.6350575	741.5680175348755
236347	1222548	925	902.7255489021956	935.8401197604792	1332.195402	183.6350575	866.1736606536481
236345	1222548	925	1337.1362378976487	821.9605809128631	1332.195402	183.6350575	638.3446449212785
236344	1222548	925	503.4419607843137	801.9003921568628	1332.195402	183.6350575	1033.9653235796666
236349	1222548	925	1300.1218274111675	961.5207275803724	1332.195402	183.6350575	778.5466138281608
236348	1222548	925	629.036231884058	947.9578005115088	1332.195402	183.6350575	1038.5673179928094
236353	1222548	925	680.2756039721357	982.4464947384022	1332.195402	183.6350575	1031.0669887662843
236419	1223234	926	957.8418259023356	972.5212314225053	1332.15319	183.4020665	873.3945578835754
236417	1223234	926	1334.76401179941	822.0634218289085	1332.15319	183.4020665	638.6666917735937
236416	1223234	926	503.2434697855751	801.816179337232	1332.15319	183.4020665	1034.1795488319312
236424	1223234	926	639.7475031210987	983.9202559300874	1332.15319	183.4020665	1058.4209969717479
236433	1223234	926	572.1281676413256	996.2188109161792	1332.15319	183.4020665	1112.7933746273923
236359	1223234	926	1182.3256880733943	86.12691131498471	1332.15319	183.4020665	178.63576391595228
236362	1223234	926	1127.7627783004075	171.3425838820947	1332.15319	183.4020665	204.7458705706674
236367	1223234	926	1159.7864686468647	263.9590759075908	1332.15319	183.4020665	190.26223586073002
236365	1223234	926	577.75	248.72265625	1332.15319	183.4020665	757.2258266379085
236370	1223234	926	811.3150577944392	281.78647297719465	1332.15319	183.4020665	530.0489141553325
236372	1223234	926	651.8247962747381	281.94237485448195	1332.15319	183.4020665	687.4277530616519
236378	1223234	926	706.5809233891426	350.9852866565195	1332.15319	183.4020665	647.6301386058822
236380	1223234	926	940.896702230844	365.3386679599095	1332.15319	183.4020665	431.48877873270084
236384	1223234	926	1340.2313616759088	418.0422057917437	1332.15319	183.4020665	234.779155430107
236390	1223234	926	700.873460468812	513.9515958151238	1332.15319	183.4020665	712.5847937245221
236392	1223234	926	1453.657876230661	532.9426863572434	1332.15319	183.4020665	370.0567979462035
236406	1223234	926	619.7541645200068	609.8630431049288	1332.15319	183.4020665	830.2899108574508
236405	1223234	926	722.4361001317524	604.6080368906456	1332.15319	183.4020665	741.0596461622575
236411	1223234	926	768.8935527199462	708.8505708529215	1332.15319	183.4020665	770.2970529059421
236167	1222840	927	1332.880376344086	822.1760752688172	1332.324811	183.4554924	638.7208244868278
236165	1222840	927	506.0986471251409	795.434235249906	1332.324811	183.4554924	1028.186585971397
236170	1222840	927	1416.6254901960783	929.5450980392156	1332.324811	183.4554924	750.8370689808811
236174	1222840	927	925.3842767295596	969.3360587002096	1332.324811	183.4554924	884.990882959056
236185	1222840	927	624.7553224553225	977.6185703185704	1332.324811	183.4554924	1063.649178746674
236190	1222840	927	554.5277777777778	993.6865828092242	1332.324811	183.4554924	1123.1396372468612
236070	1222840	927	1182.842549923195	86.32667690732207	1332.324811	183.4554924	178.26652286855412
236074	1222840	927	1131.7659511031604	166.21824686940965	1332.324811	183.4554924	201.29823376423838
236079	1222840	927	579.2697152935249	249.70357772738723	1332.324811	183.4554924	755.9634819083744
236077	1222840	927	649.6868020304569	245.6553299492386	1332.324811	183.4554924	685.4658788598114
236084	1222840	927	1155.263973063973	263.2457912457913	1332.324811	183.4554924	194.20873337857049
236089	1222840	927	811.6715506715507	281.5042735042735	1332.324811	183.4554924	529.8050405259256
236101	1222840	927	706.4720470006184	350.36369820655534	1332.324811	183.4554924	647.7268184746013
236104	1222840	927	940.5081214689266	366.6846751412429	1332.324811	183.4554924	432.54277430459217
236112	1222840	927	1326.1412556053813	444.96337817638266	1332.324811	183.4554924	261.58098302543306
236124	1222840	927	705.0440401813058	509.9907509494058	1332.324811	183.4554924	707.1820419911852
236135	1222840	927	1453.766784660767	533.1489675516224	1332.324811	183.4554924	370.1806039357556
236144	1222840	927	623.1745871250421	606.8938321536906	1332.324811	183.4554924	825.950402624313
236154	1222840	927	722.0896713615024	604.8035993740219	1332.324811	183.4554924	741.5666881004084
236158	1222840	927	799.5439659039928	725.5762673844773	1332.324811	183.4554924	760.09891696475
236578	1223032	928	1182.0964642582628	86.35575198565206	1332.116527	183.4805014	178.7155174399655
236583	1223032	928	1133.7865761689293	166.0242835595777	1332.116527	183.4805014	199.096682388098
236587	1223032	928	609.8588829471182	203.75609031491385	1332.116527	183.4805014	722.5421813975055
236591	1223032	928	1148.4472534332083	260.7013108614232	1332.116527	183.4805014	199.2422030254393
236589	1223032	928	578.1967627718766	249.0386949924128	1332.116527	183.4805014	756.7647505274604
236593	1223032	928	812.1443236714977	281.59993961352654	1332.116527	183.4805014	529.148860331037
236599	1223032	928	943.9975462438656	367.2991694979237	1332.116527	183.4805014	429.4480713246657
236598	1223032	928	707.3364174685419	350.7757216876388	1332.116527	183.4805014	646.7904421041102
236602	1223032	928	1310.4478787878788	463.2881818181818	1332.116527	183.4805014	280.64544952010897
236607	1223032	928	711.1131191432396	506.76947791164656	1332.116527	183.4805014	700.1149869154764
236610	1223032	928	1453.6802346249556	534.5296243630762	1332.116527	183.4805014	371.50130786401104
236620	1223032	928	626.1878602916242	606.1936249576128	1332.116527	183.4805014	822.813263935687
236624	1223032	928	721.6436950146627	604.9679048550016	1332.116527	183.4805014	741.8414317517168
236629	1223032	928	842.1813371813371	738.6014911014911	1332.116527	183.4805014	740.4024604428406
236635	1223032	928	508.86217228464415	797.5700374531835	1332.116527	183.4805014	1027.0607045583095
236639	1223032	928	823.1778063410454	903.9601542416452	1332.116527	183.4805014	882.1051816789146
236636	1223032	928	1331.5914855072465	823.2558876811595	1332.116527	183.4805014	639.775601722804
236643	1223032	928	599.726635145784	983.343026004728	1332.116527	183.4805014	1084.5160266023177
236641	1223032	928	1446.3261455525603	918.8858939802336	1332.116527	183.4805014	744.221021206744
236640	1223032	928	500.6781206171108	917.0815801776532	1332.116527	183.4805014	1108.810338332149
236550	1222831	929	722.0989214694979	604.9566902595213	1332.425926	183.5305556	741.6866180761524
236559	1222831	929	905.180027173913	752.359375	1332.425926	183.5305556	711.4107701206867
236558	1222831	929	782.0446756425948	751.9720522235822	1332.425926	183.5305556	791.2302167060094
236562	1222831	929	509.72418228592426	796.4448732083792	1332.425926	183.5305556	1025.9152595802082
236564	1222831	929	1331.850449293967	835.4982884039366	1332.425926	183.5305556	651.9679867838178
236571	1222831	929	558.2235735046658	976.3208658405996	1332.425926	183.5305556	1108.1090914800293
236569	1222831	929	1434.8788546255507	925.2714145863928	1332.425926	183.5305556	748.7830823902368
236568	1222831	929	484.9643874643874	916.3646723646724	1332.425926	183.5305556	1120.3735546644275
236446	1222831	929	1182.6580996884736	87.20690550363447	1332.425926	183.5305556	178.06922071477305
236451	1222831	929	1135.0852813852814	164.65440115440117	1332.425926	183.5305556	198.2413660758186
236456	1222831	929	575.1097345132744	188.66076696165192	1332.425926	183.5305556	757.3335678263403
236463	1222831	929	1147.5077669902912	261.7954692556634	1332.425926	183.5305556	200.79871075549354
236460	1222831	929	576.9475612838008	248.36606014657568	1332.425926	183.5305556	758.2553674086794
236467	1222831	929	813.1932957393483	280.3677944862156	1332.425926	183.5305556	528.185549937236
236485	1222831	929	707.6729360645561	350.9155183116077	1332.425926	183.5305556	646.7874644543159
236489	1222831	929	943.6858974358976	365.2578347578348	1332.425926	183.5305556	429.1195798354215
236499	1222831	929	1289.264705882353	471.101201771031	1332.425926	183.5305556	290.79162206168917
236507	1222831	929	714.0122426265998	503.88174735670566	1332.425926	183.5305556	696.4627555321229
236521	1222831	929	1453.800382043935	534.1306112702961	1332.425926	183.5305556	371.0150369135675
236541	1222831	929	629.0704809286899	597.7892205638474	1332.425926	183.5305556	816.2837273945192
236552	1222915	930	541.2531840140535	968.5267896354852	1332.039726	183.5968037	1114.2075380317492
236430	1222915	930	1182.6303219106958	86.92185877466251	1332.039726	183.5968037	177.9584642736558
236436	1222915	930	1133.3532751091702	162.83799126637555	1332.039726	183.5968037	199.7679505357366
236442	1222915	930	576.7438837920489	249.23063200815497	1332.039726	183.5968037	758.1422087412113
236440	1222915	930	494.6154309825196	230.7748643761302	1332.039726	183.5968037	838.7521799045797
236449	1222915	930	1147.7555445216817	262.00347567030786	1332.039726	183.5968037	200.2704814809042
236453	1222915	930	812.7395192025799	279.76590442685426	1332.039726	183.5968037	528.1299089376165
236466	1222915	930	943.8936170212766	365.4131205673759	1332.039726	183.5968037	428.6193824298443
236465	1222915	930	706.9844643301019	351.03852846134725	1332.039726	183.5968037	647.0941286492093
236475	1222915	930	1264.738296374516	471.8372052094333	1332.039726	183.5968037	295.99326257864936
236480	1222915	930	711.5990708022509	506.2690092919775	1332.039726	183.5968037	699.3310795923512
236495	1222915	930	1453.7625704752045	533.8706132781039	1332.039726	183.5968037	370.8209710136316
236503	1222915	930	630.5509576524337	595.2923036373221	1332.039726	183.5968037	813.3754832710579
236502	1222915	930	827.2826953748007	583.4577352472089	1332.039726	183.5968037	643.9475324460604
236513	1222915	930	722.1115511551154	604.893399339934	1332.039726	183.5968037	741.2848305256288
236519	1222915	930	951.2908805031448	785.3310871518419	1332.039726	183.5968037	712.0771244945942
236524	1222915	930	509.73869731800767	797.2226053639846	1332.039726	183.5968037	1026.0193011046285
236533	1222915	930	1332.995682210708	836.8782383419689	1332.039726	183.5968037	653.2821340738975
236539	1222915	930	529.3417047184171	924.414256722476	1332.039726	183.5968037	1092.307013651417
236540	1222915	930	1435.416537867079	929.0832045337456	1332.039726	183.5968037	752.6199167307848
236683	1223086	931	941.2943349753696	369.20730706075534	1331.994949	183.5156107	432.5833745031796
236681	1223086	931	706.0565964090554	351.2758261774655	1331.994949	183.5156107	648.0295603915853
236687	1223086	931	940.4601990049752	443.685610409491	1331.994949	183.5156107	470.0934898533515
236699	1223086	931	1256.3641057414293	477.77178851714166	1331.994949	183.5156107	303.82021433004707
236706	1223086	931	708.0363558597091	504.0513259195894	1331.994949	183.5156107	701.4752103139102
236714	1223086	931	1453.8301282051282	534.4754273504274	1331.994949	183.5156107	371.5058597051294
236735	1223086	931	630.0877659574468	590.379964539007	1331.994949	183.5156107	811.3028386684991
236749	1223086	931	722.2605769230769	605.090064102564	1331.994949	183.5156107	741.2833629953597
236754	1223086	931	508.1843462246777	800.5003683241252	1331.994949	183.5156107	1029.2395738532114
236760	1223086	931	1332.9160206718343	838.2898363479759	1331.994949	183.5156107	654.7748734839564
236765	1223086	931	953.87012987013	849.4177489177489	1331.994949	183.5156107	765.7702243656166
236650	1223086	931	1180.8328129065833	88.63583138173303	1331.994949	183.5156107	178.47174541592753
236777	1223086	931	493.32252873563215	910.1179310344828	1331.994949	183.5156107	1109.6496566157928
236653	1223086	931	1125.7034156755108	168.5619091186337	1331.994949	183.5156107	206.83280666362714
236781	1223086	931	1416.1544155181216	941.3070444104136	1331.994949	183.5156107	762.4504395759104
236658	1223086	931	578.8979166666667	249.65	1331.994949	183.5156107	755.9953026027064
236662	1223086	931	1149.364553314121	262.79042587255844	1331.994949	183.5156107	199.09384156478578
236660	1223086	931	479.02389762565525	265.5662966389146	1331.994949	183.5156107	856.9083553949636
236795	1223086	931	535.8089466089466	963.284126984127	1331.994949	183.5156107	1114.4285932222824
236665	1223086	931	811.9799301919721	281.3891797556719	1331.994949	183.5156107	529.1454009113269
236801	1223060	932	1235.8727344365643	466.5453112687155	1332.295455	183.6373106	298.88840372825496
236813	1223060	932	714.7043222003929	493.19168303863785	1332.295455	183.6373106	690.8275593869868
236839	1223060	932	1453.767509955493	533.8813539470601	1332.295455	183.6373106	370.71060146050274
236717	1223060	932	1179.8372365339578	89.01912568306011	1332.295455	183.6373106	179.43274309561136
236731	1223060	932	1099.5695778748182	158.50873362445415	1332.295455	183.6373106	234.07857497964469
236858	1223060	932	626.6501397796414	583.2995395494163	1332.295455	183.6373106	810.9656023169262
236741	1223060	932	577.7983023443816	251.00229048773917	1332.295455	183.6373106	757.4985108108867
236874	1223060	932	722.1869281045751	604.9705882352941	1332.295455	183.6373106	741.4540750669627
236748	1223060	932	1147.5530805687204	263.27977883096366	1332.295455	183.6373106	201.17819876027113
236883	1223060	932	508.9590840840841	800.7327327327326	1332.295455	183.6373106	1028.9264014934042
236753	1223060	932	811.9325634445395	281.7874251497006	1332.295455	183.6373106	529.5384630922283
236757	1223060	932	457.8936073059361	285.8765601217656	1332.295455	183.6373106	880.3587083647022
236890	1223060	932	1331.611401218451	842.0195822454308	1332.295455	183.6373106	658.3826270084699
236898	1223060	932	928.5755280073464	919.9384756657485	1332.295455	183.6373106	839.7197062878375
236900	1223060	932	475.2763409961685	909.3611111111112	1332.295455	183.6373106	1123.0123758873735
236782	1223060	932	941.1997792494482	366.5456217807211	1332.295455	183.6373106	431.75372365477546
236780	1223060	932	706.3552839116719	352.0424553101998	1332.295455	183.6373106	648.1985733916333
236917	1223060	932	531.0750531753267	973.0053175326648	1332.295455	183.6373106	1124.7470749768315
236916	1223060	932	1392.2173694779117	970.2751004016064	1332.295455	183.6373106	788.91675617815
236792	1223060	932	945.301541425819	456.03795761078993	1332.295455	183.6373106	473.2508865658443
236928	1223299	933	941.7107552392248	366.52135231316726	1332.316479	183.4709738	431.370226729306
236946	1223299	933	1229.2540257648957	450.3860708534622	1332.316479	183.4709738	286.12154463076916
236951	1223299	933	1056.7507122507122	437.4592999593	1332.316479	183.4709738	374.76200665132245
236962	1223299	933	713.2649492290335	481.7660147925285	1332.316479	183.4709738	687.171541896569
236965	1223299	933	1453.8019883040936	533.9191812865497	1332.316479	183.4709738	370.90790649622284
236836	1223299	933	1179.51597276774	89.39526053940823	1332.316479	183.4709738	179.43866509290578
236843	1223299	933	1062.5580665411176	103.48744507219084	1332.316479	183.4709738	281.3662487934344
236970	1223299	933	630.3171001189869	572.1812850586435	1332.316479	183.4709738	802.433071369893
236977	1223299	933	722.3509378084897	604.9281013491279	1332.316479	183.4709738	741.4068193664083
236986	1223299	933	508.99545454545455	800.4829545454545	1332.316479	183.4709738	1028.864079308978
236989	1223299	933	1332.4880952380952	847.3652210884354	1332.316479	183.4709738	663.8942694697788
236871	1223299	933	577.8515767526713	251.34988272087568	1332.316479	183.4709738	757.5122672269803
236999	1223299	933	484.4067302596714	927.2832538420772	1332.316479	183.4709738	1127.921827943001
237003	1223299	933	881.1678903573177	935.7697014194812	1332.316479	183.4709738	877.2048931761465
236881	1223299	933	462.3181306306306	263.36739864864865	1332.316479	183.4709738	873.659295646207
237014	1223299	933	543.5104599292417	972.0626826642056	1332.316479	183.4709738	1115.3886403454292
236899	1223299	933	812.7156702156702	280.1199836199836	1332.316479	183.4709738	528.5130382389
236897	1223299	933	1146.6290640394088	263.7417077175698	1332.316479	183.4709738	202.2948511416247
237025	1223299	933	1382.0947611710324	969.73677452491	1332.316479	183.4709738	787.8399499679377
236924	1223299	933	706.1442953020135	351.9003158310304	1332.316479	183.4709738	648.4289065843001
236675	1223431	934	1179.3645247657296	89.26840696117804	1332.195402	183.6350575	179.61720900323778
236674	1223431	934	1064.7945578231293	81.9765306122449	1332.195402	183.6350575	286.072836102087
236805	1223431	934	722.1232854864434	604.8598086124402	1332.195402	183.6350575	741.3624473205181
236682	1223431	934	452.9559030712877	229.41490560721329	1332.195402	183.6350575	880.4305145604238
236810	1223431	934	509.13800904977376	800.7869532428356	1332.195402	183.6350575	1028.737058003161
236686	1223431	934	578.4268547544409	252.1972309299896	1332.195402	183.6350575	756.8803039068493
236812	1223431	934	1332.2871635610768	860.8262939958591	1332.195402	183.6350575	677.1912427128505
236698	1223431	934	1146.8626302083333	264.1774088541667	1332.195402	183.6350575	202.07747687864693
236824	1223431	934	470.7108843537415	917.2089407191448	1332.195402	183.6350575	1131.4973337509118
236831	1223431	934	785.1723891273248	933.3261802575108	1332.195402	183.6350575	928.0468501933058
236701	1223431	934	812.724231983922	281.47215044501866	1332.195402	183.6350575	528.604193356244
236838	1223431	934	1389.5963081861958	966.7857142857144	1332.195402	183.6350575	785.2514344175962
236713	1223431	934	706.3617981939536	351.7449941107185	1332.195402	183.6350575	648.01902012219
236716	1223431	934	940.8790289677682	368.2311301509588	1332.195402	183.6350575	432.6710226503028
236723	1223431	934	1086.7319845857417	376.01984585741815	1332.195402	183.6350575	311.87208288016905
236850	1223431	934	547.7299022045416	980.7169733134428	1332.195402	183.6350575	1118.358484961851
236736	1223431	934	1233.3895726495723	432.9670085470085	1332.195402	183.6350575	268.19584956992475
236755	1223431	934	714.4693500738553	474.3211472181192	1332.195402	183.6350575	682.7033601674101
236770	1223431	934	1453.8847417840375	533.7634976525821	1332.195402	183.6350575	370.67265885246405
236786	1223431	934	625.6562340966921	568.8860899067006	1332.195402	183.6350575	804.7458939018748
236931	1223363	935	622.0900900900901	566.4506172839506	1332.15319	183.4020665	806.793528798636
236811	1223363	935	1078.6894087069525	70.73846653671215	1332.15319	183.4020665	277.3751524272814
236941	1223363	935	722.3682555445217	604.8813306852036	1332.15319	183.4020665	741.2708252905766
236947	1223363	935	1334.8921568627452	865.6832733093237	1332.15319	183.4020665	682.2867044759574
236818	1223363	935	1179.043346508564	89.15217391304348	1332.15319	183.4020665	179.79339928547125
236945	1223363	935	509.2062211981567	800.4005376344086	1332.15319	183.4020665	1028.5566716726598
236954	1223363	935	488.2633711507293	929.7398703403566	1332.15319	183.4020665	1126.5745176412884
236952	1223363	935	684.633679268594	902.371756856931	1332.15319	183.4020665	967.5737348800766
236829	1223363	935	453.2311456534254	190.6056419113414	1332.15319	183.4020665	878.9515638174091
236957	1223363	935	563.2764724310777	987.5358709273185	1332.15319	183.4020665	1112.5657653560588
236956	1223363	935	1405.1792255363682	965.5083725798012	1332.15319	183.4020665	785.5081641052184
236837	1223363	935	586.5	253.9362707535121	1332.15319	183.4020665	748.9818113458111
236842	1223363	935	1143.34906231095	263.2531760435572	1332.15319	183.4020665	204.99560563036522
236848	1223363	935	813.9393414211438	280.4540727902946	1332.15319	183.4020665	527.2235624323719
236859	1223363	935	1097.538182512409	293.12886597938143	1332.15319	183.4020665	259.0061239862693
236875	1223363	935	706.4114459423738	351.3550092519165	1332.15319	183.4020665	647.889590312507
236880	1223363	935	939.359805167302	369.11329944938586	1332.15319	183.4020665	434.4828019748411
236892	1223363	935	1229.5551457674744	423.49719002458727	1332.15319	183.4020665	261.09773461412124
236901	1223363	935	715.7887060583396	458.4607329842932	1332.15319	183.4020665	674.953662907897
236919	1223363	935	1453.815058739765	534.2982674735968	1332.15319	183.4020665	371.3889526668161
237062	1223598	936	1179.1624271330154	89.0042395336513	1332.089954	183.5995434	179.81963181816147
237061	1223598	936	1102.202380952381	64.10185185185185	1332.089954	183.5995434	259.090707141458
237066	1223598	936	505.0103294249023	142.80569514237857	1332.089954	183.5995434	828.0850460206069
237071	1223598	936	1045.4543478260869	265.60072463768114	1332.089954	183.5995434	298.134473771588
237070	1223598	936	585.1692347200822	253.71135079609653	1332.089954	183.5995434	750.2041231731382
237074	1223598	936	1148.870059134765	274.07889822595706	1332.089954	183.5995434	204.34295565090872
237073	1223598	936	814.4549954995499	280.0325532553255	1332.089954	183.5995434	526.5408584825303
237085	1223598	936	937.7804366078924	369.3975650713686	1332.089954	183.5995434	435.8909271400257
237084	1223598	936	707.1010003847633	352.43215339233035	1332.089954	183.5995434	647.3914135497095
237090	1223598	936	726.1287958729042	437.8194981826709	1332.089954	183.5995434	657.1276212186142
237089	1223598	936	1214.993307215149	421.9959190336272	1332.089954	183.5995434	265.60206438110697
237096	1223598	936	1453.643161634103	534.697513321492	1332.089954	183.5995434	371.54403072735846
237103	1223598	936	613.8848728246319	561.2935073627846	1332.089954	183.5995434	811.4624261418629
237109	1223598	936	722.5439453125	604.8515625	1332.089954	183.5995434	740.945072392474
237115	1223598	936	606.8270131086142	851.3871722846442	1332.089954	183.5995434	985.8735470240578
237113	1223598	936	507.970018621974	802.159217877095	1332.089954	183.5995434	1030.4318215081923
237116	1223598	936	1337.579128440367	862.1750764525993	1332.089954	183.5995434	678.5977343711487
237123	1223598	936	1416.8434635793535	962.230342498794	1332.089954	183.5995434	783.2299015558868
237122	1223598	936	476.9760536398467	901.3357279693486	1332.089954	183.5995434	1116.4071897069277
237125	1223598	936	564.8107942348973	988.7822753756516	1332.089954	183.5995434	1112.2214441745025
237058	1223498	937	569.1933848382424	994.5234991147594	1332.06829	183.8839542	1113.1552419609625
237056	1223498	937	1407.63708086785	953.6139053254436	1332.06829	183.8839542	773.4305656054762
236987	1223498	937	1177.692789968652	89.58463949843261	1332.06829	183.8839542	180.8981917076949
236985	1223498	937	515.9214559386972	89.18129571577848	1332.06829	183.8839542	821.6229355807119
236984	1223498	937	1114.614720812183	64.75719120135363	1332.06829	183.8839542	247.94604335430802
236990	1223498	937	973.0123123123124	141.7141141141141	1332.06829	183.8839542	361.5238450311824
237001	1223498	937	814.9950495049505	280.7787278727873	1332.06829	183.8839542	526.073505511494
237000	1223498	937	583.9783737024221	254.30968858131487	1332.06829	183.8839542	751.397569153151
237004	1223498	937	1164.328125	289.56041666666664	1332.06829	183.8839542	198.25306472712094
237015	1223498	937	938.6382857142858	368.01923809523805	1332.06829	183.8839542	434.38804201708524
237013	1223498	937	706.2375064399794	350.60497166409067	1332.06829	183.8839542	647.657368765006
237027	1223498	937	726.8506111894687	443.0783968030089	1332.06829	183.8839542	658.3845364383126
237024	1223498	937	1202.8139158576053	420.5934915498023	1332.06829	183.8839542	269.7000154009999
237031	1223498	937	1453.8234748318257	533.8652284852702	1332.06829	183.8839542	370.55528249341364
237038	1223498	937	609.2596230634084	561.7699249321195	1332.06829	183.8839542	815.6286997616065
237042	1223498	937	722.3372781065088	604.8533859303091	1332.06829	183.8839542	740.9366837429496
237047	1223498	937	585.348062015504	835.9046511627907	1332.06829	183.8839542	991.323402401588
237046	1223498	937	505.8066516347238	811.1854565952649	1332.06829	183.8839542	1037.4080537288241
237048	1223498	937	1338.2696377696377	858.5512820512821	1332.06829	183.8839542	674.6958277506609
237055	1223498	937	491.1536231884058	924.7231884057971	1332.06829	183.8839542	1120.7052457258715
237450	1223684	938	1453.7103571428572	534.3695238095238	1332.327715	183.4138577	371.35377389756053
237467	1223684	938	605.7734375	556.5061848958334	1332.327715	183.4138577	816.7490451576601
237475	1223684	938	722.4405840886203	604.8168848606915	1332.327715	183.4138577	741.3115564669882
237480	1223684	938	502.9155005382131	803.532651596699	1332.327715	183.4138577	1035.6022112965488
237485	1223684	938	580.8640350877192	836.9471375807941	1332.327715	183.4138577	995.893272464
237491	1223684	938	1345.815212810788	860.29603876949	1332.327715	183.4138577	677.0165431114559
237500	1223684	938	485.7837423312884	938.4907975460122	1332.327715	183.4138577	1134.3623242813305
237507	1223684	938	1405.6620082815737	959.222049689441	1332.327715	183.4138577	779.2664944221798
237382	1223684	938	1111.0008617718026	59.8453981385729	1332.327715	183.4138577	253.4851872561393
237387	1223684	938	518.3513318934486	85.10979121670267	1332.327715	183.4138577	819.8909938170901
237512	1223684	938	586.93516270034	992.8650639468998	1332.327715	183.4138577	1100.3732604522713
237390	1223684	938	1177.6292897047088	89.83812184091514	1332.327715	183.4138577	180.79828851626885
237395	1223684	938	925.2372357723576	88.63918699186992	1332.327715	183.4138577	417.9771482816087
237419	1223684	938	1165.8046519762154	289.9410633088492	1332.327715	183.4138577	197.6815015464354
237418	1223684	938	814.8699633699633	280.9311073541843	1332.327715	183.4138577	526.5663668542923
237417	1223684	938	583.9863802302724	254.4691098006178	1332.327715	183.4138577	751.70712526623
237426	1223684	938	938.5045662100456	368.2256122872561	1332.327715	183.4138577	435.03109906816394
237424	1223684	938	703.633926165454	346.9854486661277	1332.327715	183.4138577	649.624157101879
237433	1223684	938	1187.5987394957983	408.5829831932773	1332.327715	183.4138577	267.6707145466292
237436	1223684	938	736.5265123226288	447.86109036594473	1332.327715	183.4138577	651.8522930668252
237329	1223928	939	494.890158172232	113.1318101933216	1332.086957	183.4592391	840.1454797974492
237344	1223928	939	582.5434432823813	253.81000268168407	1332.086957	183.4592391	752.8377706336738
237349	1223928	939	814.6123778501628	281.157437567861	1332.086957	183.4592391	526.6164430115781
237352	1223928	939	1164.9079915878024	288.6654398878373	1332.086957	183.4592391	197.52759594675248
237363	1223928	939	706.5005509641873	344.7082644628099	1332.086957	183.4592391	646.0337449369506
237366	1223928	939	938.637634408602	369.82817204301074	1332.086957	183.4592391	435.3570357924015
237369	1223928	939	1173.799306243806	387.7216716220681	1332.086957	183.4592391	258.414631400289
237375	1223928	939	741.2833395130392	446.4181806945989	1332.086957	183.4592391	646.6810028137758
237383	1223928	939	1453.8285007072136	534.3854314002829	1332.086957	183.4592391	371.443395292729
237391	1223928	939	722.4854368932039	604.8779935275081	1332.086957	183.4592391	741.0855415535706
237388	1223928	939	605.7386473429951	554.8103059581321	1332.086957	183.4592391	815.771709363754
237394	1223928	939	502.9100294985251	798.6873156342183	1332.086957	183.4592391	1032.4921129271545
237396	1223928	939	579.6517671517671	836.533957033957	1332.086957	183.4592391	996.3259015635716
237402	1223928	939	1354.6642800318218	855.4371519490852	1332.086957	183.4592391	672.3570858348234
237405	1223928	939	497.3282997762864	945.479865771812	1332.086957	183.4592391	1130.2643280592547
237411	1223928	939	1381.800360638846	974.9451313755796	1332.086957	183.4592391	793.045610398689
237409	1223928	939	590.7493011017924	990.9596283506004	1332.086957	183.4592391	1096.1926831960338
237293	1223928	939	1110.5982203969884	53.694729637234765	1332.086957	183.4592391	256.7023341501014
237299	1223928	939	1180.8485211830537	87.68305355715428	1332.086957	183.4592391	179.01436307038102
237309	1223928	939	749.3595096090125	79.46156394963552	1332.086957	183.4592391	591.9347889586292
237315	1223528	940	502.6052072263549	792.8726532058093	1332.425926	183.5305556	1029.5145541567913
237323	1223528	940	581.3899698864952	837.17014130183	1332.425926	183.5305556	995.64035443115
237203	1223528	940	1183.2252663622526	85.30771182141045	1332.425926	183.5305556	178.62968363710476
237331	1223528	940	1364.7665810868637	852.7011125374411	1332.425926	183.5305556	669.9516044039393
237202	1223528	940	1119.1467611336031	55.9838056680162	1332.425926	183.5305556	248.50789843447563
237206	1223528	940	590.6898772087452	90.6853848457622	1332.425926	183.5305556	747.524308506985
237211	1223528	940	584.1394779771615	253.32055464926592	1332.425926	183.5305556	751.5339328745792
237208	1223528	940	479.8904407200496	124.89137181874612	1332.425926	183.5305556	854.549768905271
237213	1223528	940	815.9537185660781	279.0583199571964	1332.425926	183.5305556	525.2324198055105
237341	1223528	940	474.4962962962963	922.8685185185186	1332.425926	183.5305556	1132.5475146482988
237347	1223528	940	592.2362567524627	991.7338735303464	1332.425926	183.5305556	1095.9349203189024
237220	1223528	940	1166.0082084225553	288.38294075660247	1332.425926	183.5305556	196.69488909657673
237355	1223528	940	1400.514684287812	970.0276554087128	1332.425926	183.5305556	789.4388937800649
237231	1223528	940	712.7502481213668	335.6468878491422	1332.425926	183.5305556	638.0731339676314
237238	1223528	940	938.6262866191609	368.972288202692	1332.425926	183.5305556	435.277833305542
237237	1223528	940	1167.829776915616	361.2148399612027	1332.425926	183.5305556	242.20569192808296
237253	1223528	940	752.1727344677483	439.9893813481072	1332.425926	183.5305556	634.4012102663911
237273	1223528	940	1453.7523723723723	534.1383183183183	1332.425926	183.5305556	371.0066170133529
237294	1223528	940	605.2623123123122	555.4788288288288	1332.425926	183.5305556	816.769514018027
237307	1223528	940	722.1399465597862	605.0230460921844	1332.425926	183.5305556	741.6905663702385
237571	1223706	941	1165.9905595605903	287.7183316168898	1332.240845	183.5460094	196.1913100133253
237570	1223706	941	816.8322623828648	276.51017402945115	1332.240845	183.5460094	523.7254461458369
237578	1223706	941	724.4272926062595	326.76882602159355	1332.240845	183.5460094	624.4598383199043
237581	1223706	941	1167.0193089430895	338.2784552845528	1332.240845	183.5460094	226.3631723280557
237595	1223706	941	937.7019950124688	368.8852867830424	1332.240845	183.5460094	435.90314507967474
237607	1223706	941	768.3874801901743	428.86674590596937	1332.240845	183.5460094	614.9088393958845
237619	1223706	941	1453.8727061556328	533.6514518002323	1332.240845	183.5460094	370.6320688316723
237632	1223706	941	606.7272650865692	554.243822491175	1332.240845	183.5460094	814.7311355713503
237642	1223706	941	722.124254473161	604.966534128562	1332.240845	183.5460094	741.5102917010599
237651	1223706	941	500.4274611398964	782.8246977547496	1332.240845	183.5460094	1025.206541085739
237654	1223706	941	481.3939562476826	798.3398220244717	1332.240845	183.5460094	1049.7198960393353
237657	1223706	941	589.9074608904934	846.3601684717207	1332.240845	183.5460094	995.1791108285104
237661	1223706	941	1368.1358475263585	852.1707218167072	1332.240845	183.5460094	669.5875277069397
237667	1223706	941	1425.4829619921363	935.3575797291394	1332.240845	183.5460094	757.5716003533539
237674	1223706	941	600.0542129853392	992.1059287900756	1332.240845	183.5460094	1090.8099776519548
237555	1223706	941	1125.069430894309	57.12276422764228	1332.240845	183.5460094	242.69905591588474
237556	1223706	941	1184.6463963963963	84.74424424424424	1332.240845	183.5460094	177.6116833333183
237562	1223706	941	464.4205561072493	134.10377358490567	1332.240845	183.5460094	869.2275815321858
237567	1223706	941	584.5434902284613	253.8537021745114	1332.240845	183.5460094	750.9956764160705
237564	1223706	941	523.0140728476821	223.2706953642384	1332.240845	183.5460094	810.2012215758607
237187	1223810	942	467.61098484848486	778.2443181818181	1332.281513	183.4047619	1049.5185658059463
237186	1223810	942	507.3093620234051	782.8423933559834	1332.281513	183.4047619	1019.7570906311506
237190	1223810	942	584.6766689143627	860.3327714093055	1332.281513	183.4047619	1008.5358362292042
237189	1223810	942	1419.9262086513995	857.1547921967768	1332.281513	183.4047619	679.4267407165647
237193	1223810	942	1369.2207207207207	852.8333333333334	1332.281513	183.4047619	670.4469533962459
237196	1223810	942	620.7939156035329	984.4084069349036	1332.281513	183.4047619	1071.3642894030952
237131	1223810	942	1132.4297416509137	58.20226843100189	1332.281513	183.4047619	235.83128478262157
237134	1223810	942	1181.8619616629326	86.43079412496888	1332.281513	183.4047619	178.96924833746553
237139	1223810	942	587.7953145917	253.62048192771084	1332.281513	183.4047619	747.7900420301493
237137	1223810	942	489.682173573104	150.2615324472244	1332.281513	183.4047619	843.2509237831885
237142	1223810	942	808.5	278.93172526574	1332.281513	183.4047619	532.421331363093
237144	1223810	942	1162.6805975159448	287.90349110439746	1332.281513	183.4047619	199.20957541836086
237148	1223810	942	724.1676029962547	325.19823434991974	1332.281513	183.4047619	624.4260695786566
237153	1223810	942	1162.185950413223	339.6955922865014	1332.281513	183.4047619	230.99637242739172
237158	1223810	942	936.60158013544	368.9085778781038	1332.281513	183.4047619	437.006035443609
237166	1223810	942	787.3899568699939	406.3590264941467	1332.281513	183.4047619	588.7405303208675
237164	1223810	942	519.2143377001455	386.5389374090248	1332.281513	183.4047619	838.0583063306607
237173	1223810	942	1454.0451171421944	533.4755277197867	1332.281513	183.4047619	370.64257226517964
237176	1223810	942	601.365898543767	554.2255560889741	1332.281513	183.4047619	819.6009375658826
237183	1223810	942	721.9118792599805	604.9271340473872	1332.281513	183.4047619	741.7763814066108
237314	1223967	943	512.955579246624	537.8127221037669	1332.304497	183.3064516	892.752678433461
237320	1223967	943	600.2314266929651	555.4084483892176	1332.304497	183.3064516	821.2130517005266
237334	1223967	943	722.1057596822244	604.9200595829195	1332.304497	183.3064516	741.6876252578188
237339	1223967	943	471.4355527102006	723.5123772940674	1332.304497	183.3064516	1016.3256276398909
237343	1223967	943	1455.4603764239723	857.7248637939574	1332.304497	183.3064516	685.5709776112978
237342	1223967	943	510.50888888888886	780.2174074074073	1332.304497	183.3064516	1015.7020777145352
237219	1223967	943	1132.0661590524537	56.59407783417935	1332.304497	183.3064516	236.9629035299931
237346	1223967	943	585.8395061728395	878.9465020576132	1332.304497	183.3064516	1020.3553608088034
237345	1223967	943	1369.114636209814	853.0232656514382	1332.304497	183.3064516	670.727662596269
237223	1223967	943	1182.1870047543582	86.30797675647122	1332.304497	183.3064516	178.72874866705422
237359	1223967	943	630.9799552787096	977.4401054144704	1332.304497	183.3064516	1059.4830687374383
237246	1223967	943	465.8867214236825	129.5770020533881	1332.304497	183.3064516	868.0821479463773
237250	1223967	943	588.8057291666667	252.9372395833333	1332.304497	183.3064516	746.7522108469883
237255	1223967	943	1167.7363757940489	291.3201270478101	1332.304497	183.3064516	196.8492331735166
237252	1223967	943	809.292777300086	282.219690455718	1332.304497	183.3064516	532.2829020026755
237267	1223967	943	722.3791784132098	326.1057188884414	1332.304497	183.3064516	626.418809576559
237275	1223967	943	1152.4898459383753	348.0917366946779	1332.304497	183.3064516	243.90059229150742
237281	1223967	943	935.1489841986456	368.6155003762227	1332.304497	183.3064516	438.2601338324709
237295	1223967	943	795.304292929293	405.908950617284	1332.304497	183.3064516	581.309807022659
237311	1223967	943	1453.6252987367702	533.318368043701	1332.304497	183.3064516	370.4417344018422
237453	1223789	944	1116.365168539326	63.80493133583022	1332.195402	183.6350575	246.864231536709
237457	1223789	944	1183.414442700157	84.87257980115123	1332.195402	183.6350575	178.57715657775816
237471	1223789	944	474.95959070412766	115.47225112729797	1332.195402	183.6350575	859.9415121627139
237478	1223789	944	587.9243915777961	253.28315559201533	1332.195402	183.6350575	747.5227050215422
237481	1223789	944	808.893760539629	277.9010680157392	1332.195402	183.6350575	531.7242600198642
237487	1223789	944	716.4185999186	321.9761904761905	1332.195402	183.6350575	631.1254542915631
237484	1223789	944	1163.5128595600677	285.9846023688663	1332.195402	183.6350575	197.30491493843653
237499	1223789	944	1146.436704506364	352.8708290333677	1332.195402	183.6350575	251.29074806093917
237501	1223789	944	936.1998854524628	369.32283314242073	1332.195402	183.6350575	437.36986538715814
237510	1223789	944	801.100395256917	405.2803689064559	1332.195402	183.6350575	575.4898350587092
237526	1223789	944	1453.306736353078	532.9761904761905	1332.195402	183.6350575	369.73934399502497
237529	1223789	944	598.4096310193871	555.6446216385241	1332.195402	183.6350575	822.6984098101486
237532	1223789	944	517.4398004815962	581.0039559683523	1332.195402	183.6350575	906.4925436403588
237539	1223789	944	456.7518159806296	632.2158999192898	1332.195402	183.6350575	983.6799502318092
237537	1223789	944	721.96529209622	604.9591065292096	1332.195402	183.6350575	741.5488799287256
237541	1223789	944	512.4786729857819	789.2373617693523	1332.195402	183.6350575	1019.161256505622
237547	1223789	944	1432.1492869875224	892.8520499108735	1332.195402	183.6350575	716.2258871671868
237545	1223789	944	606.9712560386474	887.9422705314009	1332.195402	183.6350575	1010.9395195625862
237544	1223789	944	1367.913748378729	853.460224816256	1332.195402	183.6350575	670.7768295329537
237550	1223789	944	638.6125412541254	991.6255775577558	1332.195402	183.6350575	1064.850160925768
237584	1224041	945	1100.081910183428	76.60025300442759	1332.15319	183.4020665	255.46762276586975
237591	1224041	945	1177.9689859762675	88.9786947141316	1332.15319	183.4020665	180.79972873277296
237599	1224041	945	477.27536945812807	114.18275862068964	1332.15319	183.4020665	857.6755800637626
237605	1224041	945	590.337323037323	252.9097812097812	1332.15319	183.4020665	745.0651668691568
237610	1224041	945	808.2640320733104	278.6062428407789	1332.15319	183.4020665	532.4694216439682
237618	1224041	945	1157.1243833685694	289.05919661733617	1332.15319	183.4020665	204.44684466984182
237617	1224041	945	707.2761353043015	318.0655879611133	1332.15319	183.4020665	639.2226509577697
237629	1224041	945	1129.8857397504455	344.13279857397504	1332.15319	183.4020665	258.353420073147
237637	1224041	945	936.422160148976	369.6258845437617	1332.15319	183.4020665	437.3583866736159
237640	1224041	945	814.4068825910931	404.0529014844804	1332.15319	183.4020665	562.8037222823839
237658	1224041	945	1453.4656862745098	533.686730506156	1332.15319	183.4020665	370.696732640387
237666	1224041	945	599.2157309054122	553.8933569381218	1332.15319	183.4020665	821.255815951726
237676	1224041	945	722.1534260178748	604.8714001986098	1332.15319	183.4020665	741.4419136430031
237682	1224041	945	556.6904223227752	640.0708898944192	1332.15319	183.4020665	899.9382858363482
237687	1224041	945	1365.8887457044675	854.1550687285223	1332.15319	183.4020665	671.60083212967
237686	1224041	945	513.7982848620433	828.2099179716629	1332.15319	183.4020665	1041.8646342413472
237684	1224041	945	476.7536936936937	703.0643243243243	1332.15319	183.4020665	1000.8781946311734
237691	1224041	945	1390.501494768311	963.0680119581464	1332.15319	183.4020665	781.8462196471125
237689	1224041	945	639.4775739041794	892.407747196738	1332.15319	183.4020665	991.2056115629942
237692	1224041	945	651.7607813292744	981.4795366142398	1332.15319	183.4020665	1048.7428083570808
237711	1224111	946	1067.4813953488372	105.9986046511628	1332.195402	183.6350575	275.863959458755
237708	1224111	946	1182.028806584362	86.62731481481481	1332.195402	183.6350575	178.77502207970508
237715	1224111	946	478.5501974055274	146.62746756909192	1332.195402	183.6350575	854.4470124236104
237717	1224111	946	589.617385620915	252.8281045751634	1332.195402	183.6350575	745.7947359515501
237722	1224111	946	694.4753914988814	305.01033030661927	1332.195402	183.6350575	649.167750772039
237720	1224111	946	808.8491933278643	280.21369975389666	1332.195402	183.6350575	532.1829462422718
237726	1224111	946	1158.1269764440142	291.2260406582769	1332.195402	183.6350575	204.63537434301142
237729	1224111	946	1121.4174845510724	336.2299163940385	1332.195402	183.6350575	260.2162974238902
237737	1224111	946	938.0645472061658	365.2418111753372	1332.195402	183.6350575	433.9586889106071
237751	1224111	946	845.3682399213372	397.799058856581	1332.195402	183.6350575	531.8523340313797
237764	1224111	946	1457.119179771816	531.622725871107	1332.195402	183.6350575	369.73148038967634
237772	1224111	946	598.7963492063492	554.5612698412699	1332.195402	183.6350575	821.8639946125303
237785	1224111	946	722.6206380857428	604.7771684945164	1332.195402	183.6350575	740.9062494364857
237794	1224111	946	590.8803658081373	755.5612168719671	1332.195402	183.6350575	936.2945661799556
237797	1224111	946	457.9116725421073	823.7671367019194	1332.195402	183.6350575	1083.57792447898
237802	1224111	946	533.8321063394683	866.4398773006135	1332.195402	183.6350575	1050.526712559416
237800	1224111	946	1359.9215809284815	852.1733584274361	1332.195402	183.6350575	669.1129955432918
237807	1224111	946	708.3105620155039	900.7950581395348	1332.195402	183.6350575	950.5528707440621
237811	1224111	946	659.3634651600753	972.2468612680476	1332.195402	183.6350575	1036.6346474404847
237812	1224111	946	1382.6952232606438	962.0856697819314	1332.195402	183.6350575	780.0869103564493
237697	1224286	947	1183.136759108211	84.61691136487221	1332.383978	183.5543278	179.06240453481993
237703	1224286	947	998.1113774368808	149.37088526685844	1332.383978	183.5543278	336.0158913364772
237704	1224286	947	469.66142557652	151.98517520215634	1332.383978	183.5543278	863.2999558993561
237710	1224286	947	590.8841107871721	252.514091350826	1332.383978	183.5543278	744.6996052541101
237721	1224286	947	694.9907516725699	296.87347500983867	1332.383978	183.5543278	647.3881015993851
237727	1224286	947	1156.2903225806451	290.68380376344084	1332.383978	183.5543278	206.12059600911297
237724	1224286	947	810.6995540691192	280.5493311036789	1332.383978	183.5543278	530.6247910133635
237733	1224286	947	1112.6262679258482	334.4384400139909	1332.383978	183.5543278	266.56981534982384
237739	1224286	947	939.3872958980486	364.14516129032256	1332.383978	183.5543278	432.503689329781
237749	1224286	947	859.4928370427219	394.5448963929394	1332.383978	183.5543278	517.8253095697894
237761	1224286	947	1456.1456548347612	531.6676866585067	1332.383978	183.5543278	369.4588789956242
237770	1224286	947	599.2193070972082	553.4936091490077	1332.383978	183.5543278	821.2097822998818
237786	1224286	947	722.1221542643561	604.835372069317	1332.383978	183.5543278	741.5505456607799
237798	1224286	947	1359.515	846.7829166666667	1332.383978	183.5543278	663.7832880126122
237796	1224286	947	560.1915477497256	842.4165751920966	1332.383978	183.5543278	1015.0766524624578
237803	1224286	947	469.75217391304346	901.6826086956522	1332.383978	183.5543278	1122.4267714396615
237806	1224286	947	558.6973401973402	930.7072072072071	1332.383978	183.5543278	1075.559593291262
237810	1224286	947	1376.6676891615543	974.758691206544	1332.383978	183.5543278	792.442674108225
237808	1224286	947	764.3099014659937	929.0724585436192	1332.383978	183.5543278	937.2862101287014
237816	1224286	947	678.3200358949257	983.6432533855442	1332.383978	183.5543278	1033.4127583916604
237826	1224177	948	478.02142206016407	139.31191127316924	1332.353933	183.5571161	855.477455809873
237952	1224177	948	466.84948604992655	912.6042584434656	1332.353933	183.5571161	1131.6393787110476
237831	1224177	948	591.1728837876614	252.4911525585844	1332.353933	183.5571161	744.3797747749308
237828	1224177	948	910.0983606557376	162.58925318761385	1332.353933	183.5571161	422.77585036386995
237962	1224177	948	793.8769267822737	936.3446531791908	1332.353933	183.5571161	925.5520310641425
237833	1224177	948	696.1895230545647	281.4628748843969	1332.353933	183.5571161	643.6541727390357
237838	1224177	948	1156.105341246291	290.0443455324761	1332.353933	183.5571161	205.92012074435672
237966	1224177	948	682.2980989839397	979.5925925925926	1332.353933	183.5571161	1027.7378397106456
237837	1224177	948	812.3468858131488	285.7179930795848	1332.353933	183.5571161	529.9473312596508
237964	1224177	948	585.6934001670844	963.1975772765246	1332.353933	183.5571161	1079.509703520018
237842	1224177	948	1101.393061516452	324.0346924177396	1332.353933	183.5571161	270.32734527706657
237968	1224177	948	1363.0596184419717	980.1650768415476	1332.353933	183.5571161	797.1995247334687
237846	1224177	948	939.7912660256412	362.7776442307692	1332.353933	183.5571161	431.53846318201255
237864	1224177	948	863.0420622362869	400.1064082278481	1332.353933	183.5571161	516.8628715247481
237882	1224177	948	1454.5825386012714	536.1680290644869	1332.353933	183.5571161	373.1947051726217
237898	1224177	948	599.4403353057199	553.9878369493754	1332.353933	183.5571161	821.2071971397723
237926	1224177	948	722.2737727428768	604.7502574665293	1332.353933	183.5571161	741.3511072855846
237942	1224177	948	628.1621253405995	809.4028156221616	1332.353933	183.5571161	942.1087737543887
237946	1224177	948	1360.0965356991974	825.3318546683566	1332.353933	183.5571161	642.3740865484908
237822	1224177	948	1184.5784163473818	84.64355044699872	1332.353933	183.5571161	177.8243425185058
237973	1224233	949	1184.146888185654	83.70543248945148	1332.275281	183.5514981	178.6372233765044
237979	1224233	949	859.0183319339491	158.0969773299748	1332.275281	183.5514981	473.9410010401488
237977	1224233	949	509.5427672955975	141.7125786163522	1332.275281	183.5514981	823.7956568773131
237986	1224233	949	590.8350566223535	252.5977351058592	1332.275281	183.5514981	744.6482318315434
237984	1224233	949	700.8070503238665	247.6570752366717	1332.275281	183.5514981	634.713834238133
237991	1224233	949	815.4957264957264	298.16780626780627	1332.275281	183.5514981	529.3373272797347
237990	1224233	949	1157.1567558638917	290.68764453254045	1332.275281	183.5514981	205.29162603053376
237989	1224233	949	1087.5531882744033	292.2092777274101	1332.275281	183.5514981	267.7599965296428
237998	1224233	949	935.7529691211402	355.01504354711005	1332.275281	183.5514981	432.0065870273843
238001	1224233	949	865.1590611067402	397.3200891686336	1332.275281	183.5514981	513.7066997955516
238007	1224233	949	1452.7953835473793	536.5429249103321	1332.275281	183.5514981	372.9987165120342
238011	1224233	949	598.9388165299888	553.6918314841615	1332.275281	183.5514981	821.4537336448803
238018	1224233	949	722.3919631093544	604.9568511198946	1332.275281	183.5514981	741.3097416027421
238023	1224233	949	1357.2398066414462	805.0565363598151	1332.275281	183.5514981	622.0062219325758
238022	1224233	949	797.6465250110668	774.7700309871625	1332.275281	183.5514981	797.0992788602454
238027	1224233	949	829.8846334036074	922.0919419067696	1332.275281	183.5514981	893.2179744780235
238025	1224233	949	462.89425458147593	897.9358593363052	1332.275281	183.5514981	1125.2414783838758
238031	1224233	949	621.7125	978.612962962963	1332.275281	183.5514981	1066.3124301312887
238028	1224233	949	686.5289156626505	971.3126907630522	1332.275281	183.5514981	1018.6049602335107
238032	1224233	949	1361.7243975903614	993.9653614457832	1332.275281	183.5514981	810.9487532335138
237953	1224378	950	688.877090800478	960.8859020310634	1332.304497	183.3064516	1009.2713355591346
237958	1224378	950	625.746722846442	980.4283707865168	1332.304497	183.3064516	1065.188829393374
237957	1224378	950	1364.2070230607965	989.697064989518	1332.304497	183.3064516	807.0214325107994
237852	1224378	950	1184.1730621642364	84.68035303146584	1332.304497	183.3064516	177.9607521487598
237858	1224378	950	860.8477911646586	117.19022757697458	1332.304497	183.3064516	476.0701424750082
237861	1224378	950	500.23	121.03363636363636	1332.304497	183.3064516	834.4015053169938
237867	1224378	950	713.2601347287381	219.2613376638999	1332.304497	183.3064516	620.0876359771266
237870	1224378	950	1082.2651902328223	259.6763202725724	1332.304497	183.3064516	261.4421767230314
237873	1224378	950	591.3915116833572	252.67119694802096	1332.304497	183.3064516	744.152887320889
237880	1224378	950	1155.558743169399	290.0382513661202	1332.304497	183.3064516	206.4721254272902
237885	1224378	950	826.4907165651291	314.0308964316797	1332.304497	183.3064516	522.4332119557166
237893	1224378	950	929.1731707317072	351.15	1332.304497	183.3064516	436.67645111493704
237902	1224378	950	861.5102015732546	398.7881022615536	1332.304497	183.3064516	517.7640489433325
237912	1224378	950	1451.4285461620093	532.2536847069921	1332.304497	183.3064516	368.7203690898813
237918	1224378	950	598.7554154542515	552.8501454898158	1332.304497	183.3064516	821.3749428429998
237932	1224378	950	722.2776683087028	604.9466338259442	1332.304497	183.3064516	741.5613089898156
237938	1224378	950	1343.2189465408806	796.0463836477987	1332.304497	183.3064516	612.8371313283174
237937	1224378	950	860.1054590570719	775.867659222498	1332.304497	183.3064516	757.6943422075026
237945	1224378	950	896.0904106095385	883.6869421066054	1332.304497	183.3064516	825.1154832190088
237950	1224378	950	467.3566362715299	917.629179331307	1332.304497	183.3064516	1134.620936807313
238083	1224370	951	854.207063103751	409.7022330949693	1332.316479	183.4709738	528.9321282081852
238092	1224370	951	1450.2920054200542	526.8816621499549	1332.316479	183.4709738	363.1103492150543
238098	1224370	951	598.519647019647	552.6556776556777	1332.316479	183.4709738	821.4348033687196
238111	1224370	951	721.8970189701896	605.0907859078591	1332.316479	183.4709738	741.8727540117319
238120	1224370	951	939.018987341772	687.1084388185653	1332.316479	183.4709738	639.0098693408269
238127	1224370	951	1330.7416966786714	796.4683873549419	1332.316479	183.4709738	612.9994363491764
238126	1224370	951	525.5813713341595	784.4405204460967	1332.316479	183.4709738	1005.9751139748091
238134	1224370	951	966.9814547206164	840.4744701348748	1332.316479	183.4709738	751.7468151987528
238146	1224370	951	609.6517578994215	977.8840676457498	1332.316479	183.4709738	1073.9350365813348
238145	1224370	951	716.8094017094018	975.9966588966588	1332.316479	183.4709738	1003.4669519883267
238150	1224370	951	1358.7611570247934	992.7793388429752	1332.316479	183.4709738	809.7402983206212
238038	1224370	951	866.2258809936452	94.79260543038708	1332.316479	183.4709738	474.4515766299215
238037	1224370	951	1183.915270018622	84.6606810321894	1332.316479	183.4709738	178.28738817985715
238040	1224370	951	498.5322359396433	93.73868312757202	1332.316479	183.4709738	838.5988599831587
238044	1224370	951	722.2816452024597	215.1131801833159	1332.316479	183.4709738	610.8549154023376
238050	1224370	951	1084.3869239013934	235.73981779206855	1332.316479	183.4709738	253.3793526388057
238057	1224370	951	591.1633428300095	252.52943969610635	1332.316479	183.4709738	744.3635153381285
238063	1224370	951	1154.014915693904	291.0800907911803	1332.316479	183.4709738	208.25745973918757
238066	1224370	951	823.4734012450481	303.2495755517827	1332.316479	183.4709738	522.7506013547419
238071	1224370	951	912.6365942028986	341.8007246376812	1332.316479	183.4709738	448.5526899970957
238343	1224418	952	1013.458932238193	793.5454026922199	1332.188634	183.6203438	688.1839872082527
238346	1224418	952	1320.0109289617487	790.2600182149363	1332.188634	183.6203438	606.7618899323346
238348	1224418	952	460.3153384747215	798.0154241645245	1332.188634	183.6203438	1066.6041244183523
238356	1224418	952	605.9097316962255	954.649613460664	1332.188634	183.6203438	1059.22952121107
238361	1224418	952	731.0299186213499	983.5046274134356	1332.188634	183.6203438	1000.6031522274393
238364	1224418	952	1363.531893004115	995.2247942386832	1332.188634	183.6203438	812.2094458062378
238258	1224418	952	850.9137651821862	99.05546558704454	1332.188634	183.6203438	488.6478465958649
238256	1224418	952	1183.2592592592594	83.8346193415638	1332.188634	183.6203438	179.26837274422653
238263	1224418	952	1101.579873755766	210.98555474629765	1332.188634	183.6203438	232.22673203470364
238262	1224418	952	745.843487394958	214.92203548085905	1332.188634	183.6203438	587.1800633956946
238260	1224418	952	494.2544893378227	155.39197530864195	1332.188634	183.6203438	838.4094891986963
238271	1224418	952	590.5704191033138	252.33382066276803	1332.188634	183.6203438	744.7946821568463
238274	1224418	952	1154.051689860835	297.0235255135852	1332.188634	183.6203438	211.17067147216355
238276	1224418	952	820.4706390328151	300.2832469775475	1332.188634	183.6203438	524.8481107435272
238282	1224418	952	894.0615899252263	340.2107438016529	1332.188634	183.6203438	465.26966387502256
238290	1224418	952	855.6245268735806	423.705273782488	1332.188634	183.6203438	533.6235768834597
238300	1224418	952	1449.7380789413644	521.4704540269222	1332.188634	183.6203438	357.7157656385392
238308	1224418	952	598.717288933737	552.7406659939455	1332.188634	183.6203438	821.1151114733399
238316	1224418	952	1026.7614125753662	563.328165374677	1332.188634	183.6203438	487.3025932130457
238334	1224418	952	721.8865030674847	605.1976823449216	1332.188634	183.6203438	741.7520767718745
238082	1224645	953	473.64821173104434	162.4236051502146	1332.105725	183.5018467	858.7162478693123
238086	1224645	953	759.6788468600807	207.7240176276166	1332.105725	183.5018467	572.9391279895801
238094	1224645	953	1125.1715903495815	199.8650910881339	1332.105725	183.5018467	207.5800853897678
238097	1224645	953	590.070268899036	247.84246575342465	1332.105725	183.5018467	744.8196650002894
238110	1224645	953	824.2116237799468	300.9427684117125	1332.105725	183.5018467	521.2952984121592
238109	1224645	953	1152.9707482993197	308.693537414966	1332.105725	183.5018467	218.54587459301297
238122	1224645	953	897.5639324487335	343.5176919983917	1332.105725	183.5018467	463.06764108521634
238130	1224645	953	886.9069162766511	449.9413676547062	1332.105725	183.5018467	518.8371590540352
238143	1224645	953	1103.2318053880176	487.4630076397265	1332.105725	183.5018467	380.4939663626461
238147	1224645	953	1449.0410344827587	519.5868965517242	1332.105725	183.5018467	355.8469155938611
238156	1224645	953	598.4485806974858	552.885401459854	1332.105725	183.5018467	821.3994253182468
238166	1224645	953	1078.0301146061936	710.1678858814923	1332.105725	183.5018467	584.7491193872005
238164	1224645	953	722.380026586906	604.7748421402459	1332.105725	183.5018467	741.1048265883395
238169	1224645	953	1307.636305732484	787.8142250530785	1332.105725	183.5018467	604.8075752750158
238175	1224645	953	570.6906631762653	878.4803664921466	1332.105725	183.5018467	1030.8967161382002
238179	1224645	953	735.5655367231639	978.5440677966102	1332.105725	183.5018467	993.9579113602317
238176	1224645	953	483.1565656565657	905.9384756657485	1332.105725	183.5018467	1114.7328639729424
238182	1224645	953	1345.5820021299255	998.4850905218316	1332.105725	183.5018467	815.0946557030279
238068	1224645	953	1183.256431767338	84.3758389261745	1332.105725	183.5018467	178.8353363098006
238075	1224645	953	825.8197656490903	94.71800801726796	1332.105725	183.5018467	514.011714503777
238471	1224577	954	1150.241524001343	331.40735146022155	1332.171526	183.7487852	234.31085723298364
238478	1224577	954	895.6015801354401	338.2784048156509	1332.171526	183.7487852	463.11199614212387
238483	1224577	954	1094.9311008468053	363.5073133179369	1332.171526	183.7487852	297.651050322346
238496	1224577	954	927.6652196790318	459.9033149171271	1332.171526	183.7487852	489.7822742165346
238505	1224577	954	1451.2392602802663	523.9517574086836	1332.171526	183.7487852	360.4374947841282
238518	1224577	954	598.1593686354379	553.3031228784793	1332.171526	183.7487852	821.793316872289
238539	1224577	954	1147.7321036451472	616.5772946859904	1332.171526	183.7487852	470.48742718850195
238419	1224577	954	809.1214530714063	90.41643280324293	1332.171526	183.7487852	531.3118733799572
238545	1224577	954	722.0849572649573	604.8511111111111	1332.171526	183.7487852	741.3047890298873
238416	1224577	954	1183.3963815789473	84.37664473684211	1332.171526	183.7487852	178.91021742129402
238431	1224577	954	460.9157894736842	164.9295321637427	1332.171526	183.7487852	871.4589621518938
238559	1224577	954	1281.0960121369744	789.1540962288686	1332.171526	183.7487852	607.5560046105489
238557	1224577	954	519.2172887172887	784.8972543972543	1332.171526	183.7487852	1011.0757013864576
238563	1224577	954	505.5397184514831	946.55580693816	1332.171526	183.7487852	1124.808738259074
238434	1224577	954	762.1152147510213	198.2263994700232	1332.171526	183.7487852	570.2401242544619
238439	1224577	954	1136.828933747412	190.20341614906832	1332.171526	183.7487852	195.44920211822185
238572	1224577	954	738.4202473958334	979.6075846354166	1332.171526	183.7487852	992.9409899298475
238577	1224577	954	1338.7213701431494	998.7617586912064	1332.171526	183.7487852	815.0392919468836
238452	1224577	954	596.097157622739	233.1343669250646	1332.171526	183.7487852	737.7292263861497
238459	1224577	954	829.5566094549835	298.27055103884373	1332.171526	183.7487852	515.4968372205605
238210	1224715	955	825.0995862884162	296.6362293144208	1332.025501	183.5856102	519.3787880615937
238214	1224715	955	1151.121487015297	347.62913553895413	1332.025501	183.5856102	244.20593866941437
238213	1224715	955	904.05871886121	338.5529853697114	1332.025501	183.5856102	455.1598114741906
238220	1224715	955	979.0856584445344	453.2924248551018	1332.025501	183.5856102	444.19398727861943
238224	1224715	955	1447.9372113008917	528.3482114083146	1332.025501	183.5856102	363.72623740500376
238230	1224715	955	598.4394994198574	553.1921929388365	1332.025501	183.5856102	821.4362103768141
238229	1224715	955	1144.8533519553073	547.0221135940409	1332.025501	183.5856102	408.8025261385934
238243	1224715	955	517.8994974874372	674.2755443886098	1332.025501	183.5856102	950.5670734405646
238241	1224715	955	722.2868020304569	604.5697123519458	1332.025501	183.5856102	740.9513447492697
238247	1224715	955	1243.5059829059828	796.117094017094	1332.025501	183.5856102	618.8945982562523
238250	1224715	955	757.1706642066421	975.2304735547356	1332.025501	183.5856102	978.3453751414457
238249	1224715	955	492.1857142857143	952.8689223057644	1332.025501	183.5856102	1138.9151336393384
238252	1224715	955	1306.4874727668846	1005.0702614379084	1332.025501	183.5856102	821.8815140307655
238187	1224715	955	1181.5728291316527	85.41512605042017	1332.025501	183.5856102	179.64812949342806
238191	1224715	955	785.8609715242881	117.78391959798996	1332.025501	183.5856102	550.1141297435547
238195	1224715	955	761.0390379502054	199.1362098138748	1332.025501	183.5856102	571.1981811372176
238193	1224715	955	1054.239837398374	189.68563685636852	1332.025501	183.5856102	277.8526322132007
238199	1224715	955	1155.7128545407234	184.7680197762165	1332.025501	183.5856102	176.31661122503414
238198	1224715	955	477.2541371158392	190.6544523246651	1332.025501	183.5856102	854.8005925625998
238205	1224715	955	597.510550113037	230.70974629490075	1332.025501	183.5856102	736.025065659566
238337	1224803	956	824.8704994192799	296.18524970963995	1332.188634	183.6203438	519.6561822175387
238347	1224803	956	1109.6447459986082	429.5603108327534	1332.188634	183.6203438	331.6809452935877
238344	1224803	956	1135.542852125044	332.56427818756583	1332.188634	183.6203438	246.6857497304219
238354	1224803	956	1004.7021857923498	452.7223916634896	1332.188634	183.6203438	423.8670616171842
238363	1224803	956	1439.7055752879132	519.6022494887526	1332.188634	183.6203438	352.7658339666051
238367	1224803	956	597.58639587363	554.3689555125725	1332.188634	183.6203438	822.8578135662759
238375	1224803	956	722.2313333333334	604.797	1332.188634	183.6203438	741.2406386352407
238374	1224803	956	540.0122324159022	614.164755351682	1332.188634	183.6203438	901.6162939660718
238382	1224803	956	461.5863849765258	908.1112676056338	1332.188634	183.6203438	1132.623227150791
238380	1224803	956	1213.580223080223	800.9272844272845	1332.188634	183.6203438	628.5982930994423
238386	1224803	956	1181.4772403982931	972.4525841631104	1332.188634	183.6203438	803.1003845084701
238385	1224803	956	771.607563991947	965.0139488064424	1332.188634	183.6203438	961.6793134909047
238287	1224803	956	1179.9576316492917	85.61895215183105	1332.188634	183.6203438	181.04847649643227
238286	1224803	956	1077.3249496981891	84.31790744466801	1332.188634	183.6203438	273.52599774426915
238293	1224803	956	746.0796351084813	149.34935897435898	1332.188634	183.6203438	587.1100910242794
238298	1224803	956	758.5174002047083	199.58324803821225	1332.188634	183.6203438	573.8932817135349
238302	1224803	956	1159.3562041950972	182.1654030831438	1332.188634	183.6203438	172.83855369898302
238314	1224803	956	597.5879765395895	234.50806451612905	1332.188634	183.6203438	736.3611111818375
238317	1224803	956	515.1961496149614	236.74268426842684	1332.188634	183.6203438	818.7177185077169
238333	1224803	956	937.9245614035088	295.99083820662764	1332.188634	183.6203438	409.9649825943202
238467	1224780	957	1182.2490096208262	83.07951329937748	1332.270308	183.461718	180.50755382512614
238598	1224780	957	532.8546856465006	616.6328588374852	1332.270308	183.461718	909.2318596030835
238597	1224780	957	722.1907590759075	605.1112211221123	1332.270308	183.461718	741.6099780198136
238603	1224780	957	457.5813373253493	809.0224550898204	1332.270308	183.461718	1075.3636739300057
238602	1224780	957	1205.5393979637006	799.1529437804338	1332.270308	183.461718	628.5987663538974
238606	1224780	957	780.7453122578646	958.1561289322796	1332.270308	183.461718	950.9633280300951
238485	1224780	957	738.6348474095103	159.490537023894	1332.270308	183.461718	594.1192452596299
238613	1224780	957	1130.9812138728323	1005.2023121387284	1332.270308	183.461718	846.0348122092886
238490	1224780	957	1148.8001901657158	175.2563162184189	1332.270308	183.461718	183.65351278024428
238501	1224780	957	758.6564955333117	205.29087288774085	1332.270308	183.461718	574.0290217886916
238515	1224780	957	597.7713467762012	235.0065969629076	1332.270308	183.461718	736.305370472157
238530	1224780	957	975.80503875969	275.93798449612405	1332.270308	183.461718	368.26532288504836
238535	1224780	957	503.03851770719245	293.04654983570646	1332.270308	183.461718	836.4413891006799
238542	1224780	957	825.7809819580006	296.2497781721384	1332.270308	183.461718	518.895542389673
238560	1224780	957	1067.6045667947076	340.30281690140845	1332.270308	183.461718	307.64766352492956
238566	1224780	957	1130.914507772021	329.3742659758204	1332.270308	183.461718	248.66569916706638
238578	1224780	957	1018.6573660714286	453.3144841269841	1332.270308	183.461718	413.73130499332336
238587	1224780	957	598.6834599156118	552.0552742616034	1332.270308	183.461718	820.9816522919152
238458	1224780	957	1084.1346973572038	46.58610400682012	1332.270308	183.461718	283.383512179314
238585	1224780	957	1426.6187078216617	512.5970240070804	1332.270308	183.461718	342.39110708264985
238466	1224873	958	1018.993559411146	459.9242902208202	1332.086957	183.4592391	417.68457010640213
238497	1224873	958	1408.0772707231042	503.8901014109348	1332.086957	183.4592391	329.318182463503
238506	1224873	958	598.8468834688347	554.7743149653718	1332.086957	183.4592391	821.8977375543112
238394	1224873	958	1182.198898737577	79.11912436207359	1332.086957	183.4592391	182.62883001652045
238393	1224873	958	1085.2262549656916	67.04712892741061	1332.086957	183.4592391	272.93219964618805
238526	1224873	958	505.002937720329	578.6864473168821	1332.086957	183.4592391	916.663799363063
238397	1224873	958	1142.8930041152264	157.3609641387419	1332.086957	183.4592391	190.9855276300258
238400	1224873	958	715.2992574913816	171.26504905860514	1332.086957	183.4592391	616.90823023842
238406	1224873	958	763.3917266972277	209.11547697009385	1332.086957	183.4592391	569.2736666233299
238538	1224873	958	722.3424426450742	604.7516869095816	1332.086957	183.4592391	741.1313644471628
238409	1224873	958	598.7291814946619	234.47769869513644	1332.086957	183.4592391	735.130267444892
238412	1224873	958	978.328178694158	274.14337533409696	1332.086957	183.4592391	365.19705063563435
238547	1224873	958	478.2898009950249	690.4324212271973	1332.086957	183.4592391	992.9709920226069
238418	1224873	958	824.9376960364984	295.93370402053034	1332.086957	183.4592391	519.4717298900734
238427	1224873	958	1054.407914279652	324.4340123063866	1332.086957	183.4592391	311.41537766571673
238555	1224873	958	1201.3014931927976	801.467501097936	1332.086957	183.4592391	631.695377093243
238433	1224873	958	1134.3528884104771	336.15195550771443	1332.086957	183.4592391	249.82759560331368
238565	1224873	958	794.1291627762216	938.5449735449736	1332.086957	183.4592391	927.1208414917758
238573	1224873	958	1159.3822899946497	998.763242375602	1332.086957	183.4592391	833.3951762295314
238451	1224873	958	475.29487179487177	385.9751602564102	1332.086957	183.4592391	880.4006903631896
238615	1224926	959	1185.5768218889766	80.35977374375165	1332.304497	183.3064516	179.2401437321568
238623	1224926	959	1131.0460507556315	128.63800969489594	1332.304497	183.3064516	208.55119449437137
238622	1224926	959	1044.337962962963	128.00595238095238	1332.304497	183.3064516	293.22835800648596
238631	1224926	959	679.8527865404837	198.51787592008407	1332.304497	183.3064516	652.6290078684782
238632	1224926	959	770.8364790865664	213.66602586508213	1332.304497	183.3064516	562.2882169218886
238637	1224926	959	599.8275320280396	234.2950205462896	1332.304497	183.3064516	734.2495068964807
238647	1224926	959	828.4687134502924	296.4593567251462	1332.304497	183.3064516	516.3855891902951
238645	1224926	959	1034.0785562632695	307.7244161358811	1332.304497	183.3064516	323.1385796025595
238644	1224926	959	955.8876570583888	288.70177383592016	1332.304497	183.3064516	390.8936061652097
238659	1224926	959	993.9925015752992	473.06773787019534	1332.304497	183.3064516	445.4397930912784
238658	1224926	959	460.9117647058824	369.3572411420709	1332.304497	183.3064516	891.0332149725036
238656	1224926	959	1122.4973804846102	336.03012442698105	1332.304497	183.3064516	259.5063513331902
238663	1224926	959	493.2352272727273	498.4340909090909	1332.304497	183.3064516	896.2938516229926
238662	1224926	959	1381.2578657865788	496.49944994499447	1332.304497	183.3064516	316.9957200466317
238669	1224926	959	598.7763116556707	554.4520892240025	1332.304497	183.3064516	822.078270617751
238675	1224926	959	722.0453372055503	605.0834140045175	1332.304497	183.3064516	741.83020168244
238677	1224926	959	456.56228373702425	624.814494425221	1332.304497	183.3064516	980.7414419560808
238680	1224926	959	1198.9656290531775	798.9297449200174	1332.304497	183.3064516	629.8978432916915
238684	1224926	959	847.3344693281402	918.496429730607	1332.304497	183.3064516	880.7384581609497
238690	1224926	959	1146.3832236842106	1009.0860745614036	1332.304497	183.3064516	846.4506515855738
238723	1224953	960	1114.6872146118722	331.7821265492498	1332.335721	183.7015282	263.246530728241
238722	1224953	960	1028.541223404255	319.2859042553192	1332.335721	183.7015282	332.67735089687307
238731	1224953	960	507.0145667801741	433.3607642830117	1332.335721	183.7015282	862.2556127763381
238730	1224953	960	455.0804436113714	350.91268353639487	1332.335721	183.7015282	893.0489304484562
238735	1224953	960	1363.346231155779	489.47733109994414	1332.335721	183.7015282	307.3442587380267
238732	1224953	960	974.7361751152074	487.2831541218638	1332.335721	183.7015282	469.0834028340507
238739	1224953	960	722.1970303636971	604.9434434434435	1332.335721	183.7015282	741.4269842468282
238737	1224953	960	592.8650871997368	555.9560710760119	1332.335721	183.7015282	827.8830007584354
238740	1224953	960	461.6284848484849	605.8260606060607	1332.335721	183.7015282	967.636404826547
238746	1224953	960	1192.9391397849463	798.3098924731182	1332.335721	183.7015282	630.2180958120157
238749	1224953	960	913.9480821697962	905.751324025036	1332.335721	183.7015282	834.5083127068832
238757	1224953	960	1162.045608108108	998.0061936936936	1332.335721	183.7015282	831.9199545590486
238694	1224953	960	1121.8523316062176	102.28698906160044	1332.335721	183.7015282	225.6802702803517
238692	1224953	960	1195.996777973052	69.01903925014646	1332.335721	183.7015282	178.15830224112096
238707	1224953	960	790.865539452496	216.73590982286632	1332.335721	183.7015282	542.4769376427831
238706	1224953	960	670.8194096351991	217.6512113617377	1332.335721	183.7015282	662.3869044512236
238710	1224953	960	600.1172494172494	234.54825174825172	1332.335721	183.7015282	733.9817977460829
238708	1224953	960	1026.1626506024097	231.09561322211923	1332.335721	183.7015282	309.8195415589075
238717	1224953	960	942.0099920063948	293.6666666666667	1332.335721	183.7015282	405.5200443780584
238716	1224953	960	828.5431442080378	296.4598108747045	1332.335721	183.7015282	516.2570975225751
238850	1225140	961	969.79053420806	903.2878787878788	1332.202209	183.6585014	805.7348588866967
238858	1225140	961	1128.4905869324475	1004.3549280177186	1332.202209	183.6585014	845.6009990701796
238762	1225140	961	1106.3511904761904	89.07993197278911	1332.202209	183.6585014	244.85462699965458
238761	1225140	961	1198.998002283105	70.26997716894977	1332.202209	183.6585014	174.9294661124099
238770	1225140	961	800.2476497904632	210.67714350436063	1332.202209	183.6585014	532.6402726840847
238768	1225140	961	1082.1338028169014	192.68578135479544	1332.202209	183.6585014	250.23129211658855
238774	1225140	961	676.5593065693431	257.77828467153284	1332.202209	183.6585014	659.8191856712829
238773	1225140	961	600.2352807971015	234.3575634057971	1332.202209	183.6585014	733.7206408920597
238783	1225140	961	827.6604293588628	296.4944879605454	1332.202209	183.6585014	517.005190753959
238780	1225140	961	925.1692223439212	286.19368382621394	1332.202209	183.6585014	419.74911061411984
238787	1225140	961	1109.005928853755	317.5477602108037	1332.202209	183.6585014	260.27468777433484
238791	1225140	961	459.6075160094371	339.9570273003033	1332.202209	183.6585014	886.4822205966133
238795	1225140	961	1018.41192500545	348.4075648572051	1332.202209	183.6585014	354.41020899433266
238797	1225140	961	504.1322328718495	366.1844160454384	1332.202209	183.6585014	847.9478727386664
238806	1225140	961	1342.9665734917307	483.2430701141393	1332.202209	183.6585014	299.77789337198914
238812	1225140	961	959.278658396508	506.38536641396735	1332.202209	183.6585014	493.1780652020716
238818	1225140	961	592.0199472469502	560.4101549620837	1332.202209	183.6585014	830.5489684995248
238825	1225140	961	722.1178132269856	604.9622798271851	1332.202209	183.6585014	741.4174557445668
238831	1225140	961	477.0056179775281	730.3772367873491	1332.202209	183.6585014	1015.0185145700543
238836	1225140	961	1189.9331683168316	797.9950495049505	1332.202209	183.6585014	630.5948574753962
238849	1225104	962	458.0301587301588	312.86031746031745	1331.994949	183.5156107	883.484299689768
238852	1225104	962	1110.6696522655427	303.0289778714436	1331.994949	183.5156107	251.53196995064428
238862	1225104	962	521.6547619047619	339.458664021164	1331.994949	183.5156107	825.2087340186558
238867	1225104	962	1314.2718566078115	482.63194221508826	1331.994949	183.5156107	299.64093142123664
238865	1225104	962	955.3079965790037	415.1848407098567	1331.994949	183.5156107	442.2258385232344
238871	1225104	962	590.8892162113908	562.7483485091948	1331.994949	183.5156107	832.4993553141039
238869	1225104	962	955.3153882242552	511.7585034013606	1331.994949	183.5156107	499.6307517709102
238879	1225104	962	722.3062330623306	604.5538617886178	1331.994949	183.5156107	740.9409822796185
238887	1225104	962	464.6206896551725	795.1216475095785	1331.994949	183.5156107	1061.3199564862177
238888	1225104	962	1188.2345755693582	798.1028985507247	1331.994949	183.5156107	631.1771378595926
238895	1225104	962	1022.378933847142	913.0417469492614	1331.994949	183.5156107	792.5089654444994
238901	1225104	962	1099.1036556036556	1002.422558922559	1331.994949	183.5156107	851.3794362016309
238807	1225104	962	1088.2300029735354	83.91570026761819	1331.994949	183.5156107	263.3277255995343
238805	1225104	962	1201.0228191796648	70.31831311380705	1331.994949	183.5156107	173.11073615027993
238814	1225104	962	1179.017685851319	145.02727817745804	1331.994949	183.5156107	157.74471395525921
238822	1225104	962	821.7601845599819	203.6205266711681	1331.994949	183.5156107	510.6307104839743
238829	1225104	962	895.71875	245.69596354166663	1331.994949	183.5156107	440.6850554459519
238833	1225104	962	603.4710358370152	239.06480117820325	1331.994949	183.5156107	730.6386279229232
238842	1225104	962	827.7030250145433	296.6454333915067	1331.994949	183.5156107	516.8256005454502
238846	1225104	962	721.6477349560513	295.7748478701825	1331.994949	183.5156107	620.585093296029
239106	1225232	963	826.3664951400801	296.6300743281876	1332.166667	183.5309461	518.290677766348
239110	1225232	963	730.9487972508591	355.37319587628866	1332.166667	183.5309461	625.2940793849493
239108	1225232	963	511.54828660436135	313.20591900311524	1332.166667	183.5309461	830.800893620478
239119	1225232	963	873.2121839080461	463.3425287356321	1332.166667	183.5309461	537.5255708589683
239127	1225232	963	1293.9244964489465	480.3125509372453	1332.166667	183.5309461	299.23533310460965
239140	1225232	963	956.2208888888888	516.6128888888888	1332.166667	183.5309461	502.27363925612246
239147	1225232	963	591.8371801304565	568.4769192172604	1332.166667	183.5309461	834.428637660355
239151	1225232	963	721.8981389165837	604.0307411100034	1332.166667	183.5309461	741.1125110079807
239156	1225232	963	1178.746274509804	788.7929411764705	1332.166667	183.5309461	624.4036350917532
239161	1225232	963	1077.7895221891392	921.5012760527436	1332.166667	183.5309461	780.5817956452014
239160	1225232	963	572.3180076628353	861.3515325670497	1332.166667	183.5309461	1018.2390350674156
239166	1225232	963	1036.9025559105432	997.2417465388712	1332.166667	183.5309461	865.62472356577
239061	1225232	963	1197.8785407725322	73.7134477825465	1332.166667	183.5309461	173.47387060415815
239065	1225232	963	1070.0873161764705	85.98345588235294	1332.166667	183.5309461	279.64459404008613
239081	1225232	963	815.1202546296297	204.51851851851853	1332.166667	183.5309461	517.4721932056771
239085	1225232	963	474.1615555555556	238.62711111111116	1332.166667	183.5309461	859.7722713973305
239089	1225232	963	891.2486178861789	252.0609756097561	1332.166667	183.5309461	446.2119350476251
239094	1225232	963	615.8183135704875	246.81541501976284	1332.166667	183.5309461	719.1382950918621
239096	1225232	963	1207.44250363901	262.9439592430859	1332.166667	183.5309461	147.85987820420667
239100	1225232	963	1117.005747126437	283.99154834347536	1332.166667	183.5309461	237.4585312090504
239235	1225271	964	1000.6567398119122	1005.0841170323928	1332.232984	183.3743455	886.0867645674974
239234	1225271	964	555.0238917674151	989.1039147956244	1332.232984	183.3743455	1119.4883259267651
239170	1225271	964	1052.64446366782	80.32324106113033	1332.232984	183.3743455	297.9752855986695
239168	1225271	964	1197.1920011386278	73.77384002277256	1332.232984	183.3743455	173.92049290704412
239174	1225271	964	475.1039215686274	204.2877450980392	1332.232984	183.3743455	857.3841612411738
239172	1225271	964	1356.2515387107223	167.63443472627148	1332.232984	183.3743455	28.716471955254153
239179	1225271	964	619.1740157480315	245.6979002624672	1332.232984	183.3743455	715.7774218867147
239177	1225271	964	804.3974447513813	218.21098066298345	1332.232984	183.3743455	528.9838822151002
239183	1225271	964	868.8765298776098	257.9539236861051	1332.232984	183.3743455	469.32005823243065
239191	1225271	964	826.2460840890354	296.6942841439956	1332.232984	183.3743455	518.5211195079593
239189	1225271	964	1165.1575028636885	271.3995799923635	1332.232984	183.3743455	188.84559381771544
239195	1225271	964	516.5379321920108	324.6111111111111	1332.232984	183.3743455	827.8322544479203
239197	1225271	964	678.4643104643104	369.1375606375606	1332.232984	183.3743455	679.6480343492938
239203	1225271	964	766.6156004489338	480.1179573512906	1332.232984	183.3743455	638.7329612206523
239200	1225271	964	1266.7799070847852	484.7313588850174	1332.232984	183.3743455	308.38312987906227
239204	1225271	964	961.1529361284788	510.3946916758612	1332.232984	183.3743455	494.6136964756542
239213	1225271	964	589.753475754493	567.9257375381485	1332.232984	183.3743455	836.1552447261021
239216	1225271	964	722.2867494824017	604.7860593512768	1332.232984	183.3743455	741.3651202837016
239227	1225271	964	1116.8062172284644	934.838426966292	1332.232984	183.3743455	781.7333033558283
239225	1225271	964	1174.1761041902605	790.414684786712	1332.232984	183.3743455	627.27980262122
239379	1225375	965	1197.2782945736435	73.84976744186046	1332.086957	183.4592391	173.74582510771253
239377	1225375	965	1385.2009936766035	62.3446251129178	1332.086957	183.4592391	132.2491989137307
239382	1225375	965	1041.078086419753	86.58672839506173	1332.086957	183.4592391	306.7090577186617
239387	1225375	965	793.9148173438033	220.2814953909184	1332.086957	183.4592391	539.4303759156347
239385	1225375	965	472.9572396274344	138.70265311882585	1332.086957	183.4592391	860.2947304623891
239390	1225375	965	874.224983432737	259.03677932405566	1332.086957	183.4592391	464.05770268925374
239389	1225375	965	618.4335757575757	243.8061818181818	1332.086957	183.4592391	716.2003225733541
239393	1225375	965	1198.750949126803	279.71678056188307	1332.086957	183.4592391	164.45061655052365
239397	1225375	965	817.1470131885183	297.6825704680631	1332.086957	183.4592391	527.456268482412
239405	1225375	965	650.9058116232464	345.063126252505	1332.086957	183.4592391	700.0882581214925
239404	1225375	965	518.7222222222222	328.3129010469436	1332.086957	183.4592391	826.1626808078203
239410	1225375	965	659.3773841961853	448.5315622161672	1332.086957	183.4592391	723.0501406016685
239413	1225375	965	999.7983346344002	504.2578714545928	1332.086957	183.4592391	461.87389087737506
239412	1225375	965	1231.0028093108588	490.2472766884532	1332.086957	183.4592391	323.01223648867284
239422	1225375	965	588.0112474437627	568.9134287661896	1332.086957	183.4592391	837.987824423981
239424	1225375	965	722.1218655967904	604.0727181544634	1332.086957	183.4592391	740.9271971609797
239432	1225375	965	1153.438810440736	793.1863500213949	1332.086957	183.4592391	635.3599846241588
239437	1225375	965	1209.9654517843585	928.7807896735004	1332.086957	183.4592391	755.2601378236646
239443	1225375	965	974.9361323155216	1008.614503816794	1332.086957	183.4592391	899.1317603458601
239441	1225375	965	554.7748633879781	995.3398907103826	1332.086957	183.4592391	1123.994787948238
238981	1225402	966	523.768922852984	364.97671033478895	1332.188634	183.6203438	828.5122576363766
238985	1225402	966	592.7835692835692	400.1351351351352	1332.188634	183.6203438	770.4534409003612
238996	1225402	966	1041.3881440588857	493.27155625657207	1332.188634	183.6203438	424.7926533331495
239008	1225402	966	1186.1043538355218	499.39714351531904	1332.188634	183.6203438	347.93045878396805
239022	1225402	966	721.9998338318378	604.9356929212363	1332.188634	183.6203438	741.509942789583
239020	1225402	966	586.9911202185792	569.42793715847	1332.188634	183.6203438	839.1464911677016
239031	1225402	966	1276.7553632194113	962.1073383636632	1332.188634	183.6203438	780.4581015110286
239029	1225402	966	1077.144301075269	778.9550537634408	1332.188634	183.6203438	647.6658309995018
238911	1225402	966	1185.3413242009133	82.47545662100457	1332.188634	183.6203438	178.30990044773367
239038	1225402	966	975.2962648556876	1006.2057159026598	1332.188634	183.6203438	896.6709862322475
239037	1225402	966	590.9269102990033	1003.2951273532668	1332.188634	183.6203438	1105.1405764957087
238919	1225402	966	1031.4981965734896	79.96949203486625	1332.188634	183.6203438	318.0538291412068
238926	1225402	966	1418.8701055498807	84.89019407558733	1332.188634	183.6203438	131.38234270501383
238929	1225402	966	480.2396569122099	109.9910864446687	1332.188634	183.6203438	855.1247435898633
238941	1225402	966	789.1124852767963	223.6427561837456	1332.188634	183.6203438	544.5488929426282
238950	1225402	966	617.0750636132316	243.20916030534352	1332.188634	183.6203438	717.5919771038548
238953	1225402	966	876.0290654893304	282.8701250919794	1332.188634	183.6203438	466.83195159537456
238958	1225402	966	1200.251489660007	278.6503680336488	1332.188634	183.6203438	162.59801832261064
238964	1225402	966	814.3613138686131	301.43241416599085	1332.188634	183.6203438	531.060088312401
238975	1225402	966	642.5439330543933	349.95467224546724	1332.188634	183.6203438	709.4201310660419
239111	1225510	967	1151.12641723356	507.9456916099773	1332.081541	183.5860215	371.42152927796326
239123	1225510	967	721.9595308886686	604.8633961017508	1332.081541	183.5860215	741.4334046788258
239121	1225510	967	586.6410322803383	569.347402036941	1332.081541	183.5860215	839.3410479381994
239135	1225510	967	996.4510822510824	749.2965367965369	1332.081541	183.5860215	657.7812645226999
239143	1225510	967	1281.6925925925923	967.396866096866	1332.081541	183.5860215	785.4288549762205
239146	1225510	967	980.769398907104	1007.2666666666668	1332.081541	183.5860215	895.4719573521415
239145	1225510	967	627.1227614095898	1008.443385326401	1332.081541	183.5860215	1085.0606211545235
239042	1225510	967	1175.422896511287	79.9488419818235	1332.081541	183.5860215	187.83662015571858
239045	1225510	967	1011.4046313223644	87.63345521023766	1332.081541	183.5860215	334.724626189932
239054	1225510	967	782.7899045020464	225.6321055025012	1332.081541	183.5860215	550.8985161593243
239052	1225510	967	487.4162194394753	125.06678592725105	1332.081541	183.5860215	846.6900296914824
239057	1225510	967	1361.451642672573	222.7203765227021	1332.081541	183.5860215	48.92954746674202
239067	1225510	967	617.6848184818482	241.84755013962933	1332.081541	183.5860215	716.7685001896383
239074	1225510	967	1188.3539778449144	271.2660288687479	1332.081541	183.5860215	168.36091025734808
239078	1225510	967	890.1083995459705	330.6142640938328	1332.081541	183.5860215	465.7870349064844
239077	1225510	967	805.7439303056269	324.98986003998857	1332.081541	183.5860215	545.0012164989217
239084	1225510	967	652.0784722222222	345.89409722222223	1332.081541	183.5860215	699.1052030931008
239093	1225510	967	534.0522110739502	408.4650687476775	1332.081541	183.5860215	829.1087970304279
239092	1225510	967	591.2321274763135	398.01205857019806	1332.081541	183.5860215	771.2563639231901
239101	1225510	967	1061.949348303007	489.5378113304943	1332.081541	183.5860215	408.1395585235134
238987	1225701	968	1298.3691622103388	575.8183600713012	1332.320439	183.6862464	393.5991409644722
238984	1225701	968	586.9042136207742	570.9063367630246	1332.320439	183.6862464	839.9909210457944
238989	1225701	968	722.0517715858273	604.8770209838322	1332.320439	183.6862464	741.5048988523264
238992	1225701	968	918.2179813401189	727.0962680237488	1332.320439	183.6862464	683.2095557302144
239001	1225701	968	1290.6270605397522	968.6431072210064	1332.320439	183.6862464	786.0633633221933
239005	1225701	968	575.9203133441383	989.455699621826	1332.320439	183.6862464	1105.172186511045
239010	1225701	968	968.2588888888888	1007.9783333333334	1332.320439	183.6862464	901.1094588618051
238903	1225701	968	1176.4764868603042	83.12434301521438	1332.320439	183.6862464	185.47246111186092
238907	1225701	968	480.9070612668744	113.76860505365178	1332.320439	183.6862464	854.279354985456
238905	1225701	968	991.661769070941	84.65523894330661	1332.320439	183.6862464	354.76114476605704
238912	1225701	968	777.5226584272386	222.45892402762632	1332.320439	183.6862464	556.150966787686
238923	1225701	968	618.1031626506024	242.98092369477916	1332.320439	183.6862464	716.6743867276435
238928	1225701	968	1162.8560897435896	256.0689102564103	1332.320439	183.6862464	184.2753800588911
238937	1225701	968	794.0183276059565	365.589919816724	1332.320439	183.6862464	568.206044964134
238936	1225701	968	656.299795709908	357.6266598569969	1332.320439	183.6862464	698.039524373757
238946	1225701	968	937.6801367108968	393.7440691596301	1332.320439	183.6862464	447.0629229687371
238944	1225701	968	591.1530109693307	397.3871725990598	1332.320439	183.6862464	771.3606434294749
238959	1225701	968	554.8529194382853	497.8470066518847	1332.320439	183.6862464	838.5420247402557
238956	1225701	968	1070.0813705921491	489.6453093812376	1332.320439	183.6862464	402.9643622205001
238971	1225701	968	1150.4522282782943	508.8364326172919	1332.320439	183.6862464	372.5569616424505
239238	1225641	969	1175.4911377930246	82.9514008004574	1332.391787	183.7193237	186.47248592502467
239242	1225641	969	981.4546165884194	105.52378716744911	1332.391787	183.7193237	359.5433763958116
239251	1225641	969	767.4103277674706	233.1416821273964	1332.391787	183.7193237	567.1389766089476
239249	1225641	969	459.4721928898276	134.03537486800423	1332.391787	183.7193237	874.3323810502551
239258	1225641	969	618.5363361090083	243.3001514004542	1332.391787	183.7193237	716.3375459908913
239257	1225641	969	1135.5009115770283	247.25903980553025	1332.391787	183.7193237	206.8896139191031
239266	1225641	969	571.6022371364653	396.8366890380313	1332.391787	183.7193237	790.0757878774565
239264	1225641	969	670.2810117810118	371.3284823284823	1332.391787	183.7193237	688.177211960972
239271	1225641	969	949.5343079922028	430.4368421052632	1332.391787	183.7193237	455.46611632508655
239269	1225641	969	775.7975372279496	415.659793814433	1332.391787	183.7193237	602.9871810878037
239279	1225641	969	1072.757032476156	491.5422552215381	1332.391787	183.7193237	402.6973589771483
239283	1225641	969	1147.5411599625818	505.4399230849184	1332.391787	183.7193237	371.04433479668955
239280	1225641	969	549.7451088962716	503.2024732373569	1332.391787	183.7193237	845.3433063466642
239291	1225641	969	872.5261359067149	694.3069963811821	1332.391787	183.7193237	687.1507757031472
239289	1225641	969	722.2212672733401	604.9128749578699	1332.391787	183.7193237	741.4257014460169
239288	1225641	969	581.8933600118571	580.4983696457684	1332.391787	183.7193237	848.9296202944688
239295	1225641	969	500.9618736383443	932.7407407407408	1332.391787	183.7193237	1119.0660320187947
239292	1225641	969	1444.3391512662558	714.7607802874743	1332.391787	183.7193237	542.7128531559835
239296	1225641	969	1306.3985915492958	959.0312989045384	1332.391787	183.7193237	775.7475782142676
239304	1225641	969	1033.9169472502806	1008.6206509539842	1332.391787	183.7193237	877.2396648972306
239360	1225574	970	722.2411100033235	605.0038218677302	1332.391787	183.7193237	741.4610421565917
239365	1225574	970	827.0468684321143	652.9548129466162	1332.391787	183.7193237	689.6052719425036
239371	1225574	970	1412.643346170304	950.8658536585366	1332.391787	183.7193237	771.3326851473938
239369	1225574	970	483.6092479674797	911.8922764227644	1332.391787	183.7193237	1118.3325299943133
239374	1225574	970	1142.2959651535991	961.4546079779916	1332.391787	183.7193237	800.6301230246255
239373	1225574	970	1336.693065745936	961.2568695151776	1332.391787	183.7193237	777.5494428980961
239306	1225574	970	1176.0441134751773	82.76780141843972	1332.391787	183.7193237	186.10697157169832
239311	1225574	970	977.6026063100138	116.75349794238684	1332.391787	183.7193237	361.053714222788
239317	1225574	970	495.7341597796144	146.87988980716253	1332.391787	183.7193237	837.4682854147914
239323	1225574	970	1118.9812895797352	237.62147380541165	1332.391787	183.7193237	220.11243080560263
239322	1225574	970	747.2413944173238	241.5897484040556	1332.391787	183.7193237	588.0050748038557
239328	1225574	970	620.2692103868574	242.07366189719133	1332.391787	183.7193237	714.5094771299912
239335	1225574	970	945.2340909090908	418.2352272727273	1332.391787	183.7193237	452.64643008749505
239333	1225574	970	687.9201388888889	428.1871527777778	1332.391787	183.7193237	689.2809475627869
239332	1225574	970	554.5698348951362	399.9567157518965	1332.391787	183.7193237	807.3200102175263
239341	1225574	970	767.3819080860966	483.3408958696916	1332.391787	183.7193237	639.5383098609038
239347	1225574	970	521.9002333722287	509.51750291715285	1332.391787	183.7193237	873.5221875162476
239354	1225574	970	585.7297503820682	581.1287994566139	1332.391787	183.7193237	845.8359701192569
239659	1225957	971	488.7293824319141	541.422132719601	1332.138338	183.7143532	916.1296424967883
239662	1225957	971	772.4308807134894	550.9409141583055	1332.138338	183.7143532	669.4234719632971
239540	1225957	971	1174.3434559452523	83.13358996293128	1332.138338	183.7143532	187.12486402406014
239545	1225957	971	487.97627682079184	117.99984889694773	1332.138338	183.7143532	846.7159982013599
239678	1225957	971	589.9117748917749	585.272987012987	1332.138338	183.7143532	843.8895706034058
239553	1225957	971	964.9236706689536	127.82418524871356	1332.138338	183.7143532	371.44356607252473
239695	1225957	971	722.328263002944	605.0544651619234	1332.138338	183.7143532	741.2123970334018
239570	1225957	971	1109.1488379496975	239.05587392550143	1332.138338	183.7143532	229.75421878367098
239568	1225957	971	744.4620646766169	250.56007462686568	1332.138338	183.7143532	591.4657662961887
239702	1225957	971	786.0179547228728	629.1916471506635	1332.138338	183.7143532	704.7676868701928
239581	1225957	971	619.8239549839228	241.86093247588423	1332.138338	183.7143532	714.6837097157464
239715	1225957	971	477.9976377952756	936.414435695538	1332.138338	183.7143532	1138.4699161308597
239595	1225957	971	545.7444013781223	388.3393626184324	1332.138338	183.7143532	812.5803455875284
239593	1225957	971	946.5405352223536	361.8679653679654	1332.138338	183.7143532	424.7639050524921
239721	1225957	971	1338.0799296313294	960.6046351537402	1332.138338	183.7143532	776.9130020184213
239727	1225957	971	1400.2612072791835	971.9110075454948	1332.138338	183.7143532	791.1350651059907
239735	1225957	971	1195.6891655744869	1007.1819571865444	1332.138338	183.7143532	834.6959155710226
239612	1225957	971	674.9623655913979	466.3781362007169	1332.138338	183.7143532	715.3873586606546
239745	1225723	972	957.5603105814372	284.189418562658	1332.138338	183.7143532	387.81946493750405
239755	1225723	972	552.1699008193186	332.8070288917637	1332.138338	183.7143532	794.0902901704591
239767	1225723	972	650.911867364747	489.1565445026178	1332.138338	183.7143532	746.5684406147291
239785	1225723	972	778.5391014975041	531.6766500277316	1332.138338	183.7143532	653.8729805319813
239796	1225723	972	594.0149974580579	586.4732248771394	1332.138338	183.7143532	840.8571665672108
239806	1225723	972	488.3177376925967	608.1565201052236	1332.138338	183.7143532	944.5551114415443
239685	1225723	972	1174.0966639321848	84.11115668580804	1332.138338	183.7143532	186.8099769766119
239818	1225723	972	722.4469401041666	604.984375	1332.138338	183.7143532	741.0749165472731
239696	1225723	972	489.7110641296688	99.28893587033122	1332.138338	183.7143532	846.6471300677082
239703	1225723	972	957.0966950684224	144.3313968499871	1332.138338	183.7143532	377.1037671300619
239832	1225723	972	784.0001922337563	631.2251057285658	1332.138338	183.7143532	707.6166338298862
239839	1225723	972	507.7129925452609	949.741214057508	1332.138338	183.7143532	1125.3774041553233
239844	1225723	972	1329.34589541338	960.6571720712824	1332.138338	183.7143532	776.9478370722541
239850	1225723	972	1238.8893195521102	967.195521102498	1332.138338	183.7143532	789.0108490378045
239724	1225723	972	740.219497842291	251.92879560612005	1332.138338	183.7143532	595.8364905629943
239862	1225723	972	1298.950916936354	993.601761956131	1332.138338	183.7143532	810.5670976412601
239733	1225723	972	619.4006259780907	241.7133541992697	1332.138338	183.7143532	715.0936513878021
239736	1225723	972	1100.2618076792387	251.40825688073397	1332.138338	183.7143532	241.55576976990514
239489	1225841	973	782.6535514294135	521.9674329501916	1332.353933	183.5571161	645.5168875014003
239494	1225841	973	597.1257133266197	584.4511581067472	1332.353933	183.5571161	837.4225742840923
239497	1225841	973	722.0935120820919	604.2332009268455	1332.353933	183.5571161	741.2058753707674
239503	1225841	973	512.5481262327417	708.9934911242603	1332.353933	183.5571161	973.7376160999177
239500	1225841	973	783.5184294871796	631.941907051282	1332.353933	183.5571161	708.7096236630317
239507	1225841	973	1252.784289276808	970.1712385702411	1332.353933	183.5571161	790.628298172955
239506	1225841	973	1343.9159988127042	963.5528346690412	1332.353933	183.5571161	780.0814075158388
239505	1225841	973	1158.8860566448802	952.1984749455338	1332.353933	183.5571161	787.9724885140748
239509	1225841	973	548.912045319022	986.1940966010734	1332.353933	183.5571161	1121.6092518524508
239447	1225841	973	1173.464782964783	85.11506961506961	1332.353933	183.5571161	186.91334493570798
239451	1225841	973	483.1216748768473	118.1768472906404	1332.353933	183.5571161	851.7452716549317
239452	1225841	973	953.7947598253276	150.62542455118876	1332.353933	183.5571161	379.9888733936268
239456	1225841	973	968.2631067961164	221.3220064724919	1332.353933	183.5571161	366.04414579483847
239462	1225841	973	734.8534994068802	252.6108475023066	1332.353933	183.5571161	601.4775024591927
239464	1225841	973	619.6446494464944	241.20676506765068	1332.353933	183.5571161	715.0370653955252
239469	1225841	973	1091.0026720106882	264.65263861055445	1332.353933	183.5571161	254.61130169808013
239472	1225841	973	559.2466744913928	286.1594287949922	1332.353933	183.5571161	779.8859325113228
239481	1225841	973	651.1319727891157	503.408843537415	1332.353933	183.5571161	752.5745721310667
239634	1225902	974	520.7148058252427	830.8648867313915	1332.277778	183.7098765	1038.0000313452394
239636	1225902	974	999.2659932659932	879.145202020202	1332.277778	183.7098765	771.0558609809783
239512	1225902	974	1174.3325346112886	84.98509052183174	1332.277778	183.7098765	186.26133059643485
239518	1225902	974	952.2031408308004	161.28951367781156	1332.277778	183.7098765	380.7353444170599
239517	1225902	974	480.697328476017	127.63054037644204	1332.277778	183.7098765	853.4249550789617
239527	1225902	974	990.8314358001264	219.5673624288425	1332.277778	183.7098765	343.3239926058332
239657	1225902	974	1374.316956521739	937.9018840579712	1332.277778	183.7098765	755.3627451728776
239535	1225902	974	620.2562076749435	241.3540255831452	1332.277778	183.7098765	714.3511493178121
239534	1225902	974	717.8146306818181	256.5311316287879	1332.277778	183.7098765	618.763197524463
239538	1225902	974	554.791969330105	277.67615012106535	1332.277778	183.7098765	783.1435649108721
239671	1225902	974	1269.701292705448	987.433056325023	1332.277778	183.7098765	806.1555472114953
239544	1225902	974	1072.562918340027	278.6847389558233	1332.277778	183.7098765	276.53577133293624
239676	1225902	974	538.2580893682589	987.5508474576272	1332.277778	183.7098765	1129.8794504392704
239560	1225902	974	777.7626436781609	490.5974137931034	1332.277778	183.7098765	633.7720368853403
239565	1225902	974	656.6286031042129	500.0310421286031	1332.277778	183.7098765	746.0300847566376
239590	1225902	974	595.986722744516	585.268101599868	1332.277778	183.7098765	838.6736708604786
239594	1225902	974	722.3325234855847	604.7818270165209	1332.277778	183.7098765	741.1712359613277
239614	1225902	974	783.7768691588785	632.5459501557633	1332.277778	183.7098765	708.7362471429395
239617	1226010	975	549.7679206914082	214.17751228605323	1332.316479	183.4709738	783.1507757875561
239627	1226010	975	1047.1241633199463	219.93406961178047	1332.316479	183.4709738	287.51385058659434
239635	1226010	975	720.1041889801261	258.7644293704629	1332.316479	183.4709738	616.8249285681632
239637	1226010	975	617.718954248366	240.2523881347411	1332.316479	183.4709738	716.8498806549499
239641	1226010	975	1055.9122635355511	285.8816046966732	1332.316479	183.4709738	294.76639504389266
239649	1226010	975	774.0350954478708	454.8224669603524	1332.316479	183.4709738	620.7332245507988
239658	1226010	975	663.2659196015652	492.8849163998577	1332.316479	183.4709738	737.1333928852679
239679	1226010	975	595.5733504712939	587.105826906598	1332.316479	183.4709738	840.0663855176272
239687	1226010	975	721.5027072758037	604.7527918781726	1332.316479	183.4709738	742.0052789375485
239691	1226010	975	778.7587442056468	630.4410029498525	1332.316479	183.4709738	711.4832202581277
239697	1226010	975	788.5247665448641	824.8601299228583	1332.316479	183.4709738	840.8861255407188
239700	1226010	975	1401.4530374838432	887.9686198477668	1332.316479	183.4709738	707.8819089409154
239705	1226010	975	540.3448764682057	907.3728230052652	1332.316479	183.4709738	1072.9645411194076
239709	1226010	975	500.52292526364056	927.502292526364	1332.316479	183.4709738	1116.0031896383873
239714	1226010	975	1236.8488	1006.1842666666666	1332.316479	183.4709738	828.2338075647242
239601	1226010	975	1174.5037184594953	85.07397078353253	1332.316479	183.4709738	185.9753682400909
239606	1226010	975	483.1056166056167	154.3131868131868	1332.316479	183.4709738	849.7112835255166
239609	1226010	975	944.126371166331	176.76057756883816	1332.316479	183.4709738	388.24810268370254
239874	1226036	976	721.2824074074074	604.7582671957672	1332.304368	183.6263058	742.0916151227299
239748	1226036	976	1173.7833876221498	85.03013029315962	1332.304368	183.6263058	186.6818337292905
239887	1226036	976	775.1180474523532	630.9795799299883	1332.304368	183.6263058	714.5498916662472
239758	1226036	976	560.3116905248808	144.33316291751876	1332.304368	183.6263058	772.9920084663145
239764	1226036	976	462.13993558776167	142.7193236714976	1332.304368	183.6263058	871.1254333459532
239892	1226036	976	677.3900037160907	699.986436269045	1332.304368	183.6263058	833.9907726608288
239897	1226036	976	485.3887349953832	790.3296398891966	1332.304368	183.6263058	1041.8037363258775
239772	1226036	976	946.583609820836	184.11159035611595	1332.304368	183.6263058	385.7210634531248
239907	1226036	976	1414.7878217200252	874.7893910860013	1332.304368	183.6263058	696.0674756082543
239778	1226036	976	620.308962264151	235.39622641509436	1332.304368	183.6263058	713.8750468180335
239910	1226036	976	541.3446294094332	899.097304795878	1332.304368	183.6263058	1066.5439786879008
239787	1226036	976	729.7609682299546	265.02269288956126	1332.304368	183.6263058	608.016381718189
239915	1226036	976	1278.2232183908047	972.4301149425288	1332.304368	183.6263058	790.6555634793289
239784	1226036	976	1093.6646048109967	236.3697594501718	1332.304368	183.6263058	244.39887167876088
239807	1226036	976	1055.8157517043417	283.06440617151054	1332.304368	183.6263058	293.82629349086926
239829	1226036	976	795.733908045977	408.1140804597701	1332.304368	183.6263058	581.6378765752515
239837	1226036	976	654.4993211133741	475.5393754243042	1332.304368	183.6263058	737.992494407948
239864	1226036	976	595.6396396396397	586.9781981981982	1332.304368	183.6263058	839.8616976094644
239878	1225997	977	591.7016835016834	598.696127946128	1332.047686	183.8333333	848.6597326354262
239882	1225997	977	721.3033401499658	604.1871165644171	1332.047686	183.8333333	741.4215798670112
239890	1225997	977	776.8954358398803	630.3563411896745	1332.047686	183.8333333	712.4442556668463
239894	1225997	977	509.3805524449421	658.8284807764092	1332.047686	183.8333333	949.9482105661504
239896	1225997	977	462.5344827586207	705.3013136288998	1332.047686	183.8333333	1013.8945039398262
239901	1225997	977	1420.2197999687453	863.7605094546024	1332.047686	183.8333333	685.6203662051538
239905	1225997	977	547.0745784695201	925.9673584089928	1332.047686	183.8333333	1080.2526050746342
239909	1225997	977	1369.795252225519	972.8541048466864	1332.047686	183.8333333	789.9231967021085
239790	1225997	977	1174.3150891632372	84.55157750342936	1332.047686	183.8333333	186.37714221148119
239803	1225997	977	600.8342430858806	119.09534206695778	1332.047686	183.8333333	734.0736384091242
239805	1225997	977	469.4271955599086	130.92801175318314	1332.047686	183.8333333	864.2413341047026
239810	1225997	977	941.425648021828	194.806275579809	1332.047686	183.8333333	390.776127746433
239825	1225997	977	623.947794117647	227.76176470588237	1332.047686	183.8333333	709.4611786204947
239838	1225997	977	730.3684012066365	278.5891151332328	1332.047686	183.8333333	609.0949186623386
239841	1225997	977	1034.5393730886851	276.71215596330273	1332.047686	183.8333333	311.66917067727144
239840	1225997	977	1132.1446104589115	282.8507648523657	1332.047686	183.8333333	223.0822524586248
239847	1225997	977	848.2804607271719	373.2985012489592	1332.047686	183.8333333	519.5457420806166
239852	1225997	977	658.7087087087087	460.3367117117117	1332.047686	183.8333333	727.9007464021262
240003	1226199	978	1142.8136635054443	358.32683526519145	1332.30364	183.7519157	257.6487021762391
240000	1226199	978	733.4030819140308	304.7910246012436	1332.30364	183.7519157	611.0092833658852
240008	1226199	978	935.4812971342384	362.8849170437405	1332.30364	183.7519157	435.38098714561323
240014	1226199	978	682.6724262059034	436.1054715622751	1332.30364	183.7519157	696.9239779860683
240020	1226199	978	483.862660944206	530.675965665236	1332.30364	183.7519157	916.6288187622272
240030	1226199	978	720.8833671399594	605.209601081812	1332.30364	183.7519157	742.6044240587589
240028	1226199	978	593.6750255885363	603.2475264414876	1332.30364	183.7519157	849.4402848103994
240039	1226199	978	454.6281446540881	674.0106132075472	1332.30364	183.7519157	1005.3197827619273
240036	1226199	978	779.1993087557604	631.7910906298002	1332.30364	183.7519157	711.8029948749258
240041	1226199	978	1427.8641157189682	848.7734786945989	1332.30364	183.7519157	671.8522782334036
240046	1226199	978	588.8837572512272	960.714190093708	1332.30364	183.7519157	1075.3341331405986
240045	1226199	978	1414.3979487179486	935.8030769230768	1332.30364	183.7519157	756.5186214633821
239944	1226199	978	1174.5470430107523	85.02822580645162	1332.30364	183.7519157	186.1008082728967
239951	1226199	978	697.146499238965	111.04071537290716	1332.30364	183.7519157	639.3054920088986
239956	1226199	978	465.4476861167002	131.8376928236083	1332.30364	183.7519157	868.4090806295069
239965	1226199	978	932.8333333333331	205.80238601464683	1332.30364	183.7519157	400.07842874798695
239977	1226199	978	632.5724974200206	224.40402476780187	1332.30364	183.7519157	700.9110256430156
239983	1226199	978	1016.7003300330032	240.68085808580855	1332.30364	183.7519157	320.69666936731824
240002	1226249	979	473.2945865776789	761.1759362254356	1332.223148	183.5222222	1035.1048676121652
240004	1226249	979	1435.094163658243	829.7802346570397	1332.223148	183.5222222	654.3942729941039
240009	1226249	979	1419.9889210019269	934.7350674373796	1332.223148	183.5222222	756.3223980289523
240012	1226249	979	592.4901960784314	952.1048593350384	1332.223148	183.5222222	1066.7352578142563
239919	1226249	979	1173.8512575888983	84.32480485689506	1332.223148	183.5222222	186.87370944016752
239927	1226249	979	1020.0982456140352	175.32134502923978	1332.223148	183.5222222	312.2326201341204
239924	1226249	979	795.0334084084084	150.16422672672672	1332.223148	183.5222222	538.2244626403347
239932	1226249	979	921.5122438780608	209.77161419290357	1332.223148	183.5222222	411.5488760094697
239936	1226249	979	628.9113197704746	224.17475221700573	1332.223148	183.5222222	704.4857386238142
239943	1226249	979	734.0420032310178	325.960958535272	1332.223148	183.5222222	614.9060705229045
239940	1226249	979	532.1062330623306	235.4319783197832	1332.223148	183.5222222	801.7990398783159
239945	1226249	979	483.3241174632927	379.3772258669166	1332.223148	183.5222222	871.1996019899973
239949	1226249	979	1016.668614357262	384.7306622148024	1332.223148	183.5222222	374.2452404983613
239954	1226249	979	1158.3820568140957	439.735167206041	1332.223148	183.5222222	309.6220246903868
239952	1226249	979	688.8737048946052	432.0534119328331	1332.223148	183.5222222	689.6856227398388
239979	1226249	979	596.0453943008614	604.2254804506296	1332.223148	183.5222222	847.9085543525349
239986	1226249	979	718.4065255731922	605.2696649029983	1332.223148	183.5222222	744.7427417531327
239994	1226249	979	781.0234685759744	632.151153540175	1332.223148	183.5222222	710.6961408594927
240048	1226314	980	1174.610086616373	85.03031573065103	1332.240845	183.5460094	185.8838290108916
240053	1226314	980	845.6549139367019	172.50573755321116	1332.240845	183.5460094	486.71116271479514
240052	1226314	980	1049.7452038369306	161.3627098321343	1332.240845	183.5460094	283.3652873163037
240062	1226314	980	627.1650980392156	224.52666666666667	1332.240845	183.5460094	706.2656888326914
240061	1226314	980	488.5047551117451	238.07132667617688	1332.240845	183.5460094	845.4960671723962
240060	1226314	980	910.3966643340332	222.01714485654304	1332.240845	183.5460094	423.5947839917963
240066	1226314	980	572.4975285758419	239.02023478529503	1332.240845	183.5460094	761.7659066493309
240070	1226314	980	740.1150369761709	328.6962476033964	1332.240845	183.5460094	609.6569233416244
240073	1226314	980	1058.8593510866235	420.5477502295684	1332.240845	183.5460094	361.8110921054735
240076	1226314	980	679.341902763204	433.7875131164743	1332.240845	183.5460094	699.2122989165804
240081	1226314	980	1182.5013633265166	450.73517382413087	1332.240845	183.5460094	306.287384587594
240099	1226314	980	719.7117845117845	604.8104377104378	1332.240845	183.5460094	743.4080766996657
240097	1226314	980	598.7991063901534	603.2961557916035	1332.240845	183.5460094	845.0603347281229
240106	1226314	980	787.6202118989405	635.4079054604728	1332.240845	183.5460094	707.6657453280924
240113	1226314	980	1448.1275791920953	791.0690206335368	1332.240845	183.5460094	618.4771170706102
240119	1226314	980	613.0249199817101	950.6133973479652	1332.240845	183.5460094	1051.5055513183127
240118	1226314	980	1418.5473511486168	945.0963431786216	1332.240845	183.5460094	766.4252891716917
240117	1226314	980	471.145390070922	858.6355861493535	1332.240845	183.5460094	1094.1806611045256
240128	1226422	981	1045.0986394557822	179.07977736549165	1332.101626	183.5189702	287.03731589868653
240138	1226422	981	638.5030627871363	212.6403777437468	1332.101626	183.5189702	694.209639279287
240143	1226422	981	907.0908152734778	221.99767801857584	1332.101626	183.5189702	426.749106841248
240149	1226422	981	573.060606060606	239.35006313131316	1332.101626	183.5189702	761.0915719468586
240155	1226422	981	688.48367057153	426.92705005324814	1332.101626	183.5189702	688.1072342940228
240152	1226422	981	752.2426160337552	347.63528481012656	1332.101626	183.5189702	602.6364046091503
240156	1226422	981	1069.404761904762	430.3972582972583	1332.101626	183.5189702	360.49761655148956
240163	1226422	981	1216.7475138121547	457.9574585635359	1332.101626	183.5189702	297.69624635508694
240175	1226422	981	605.354385089033	600.5527542020303	1332.101626	183.5189702	837.9013839174363
240177	1226422	981	720.6017119838872	604.4066800939913	1332.101626	183.5189702	742.3466906921063
240180	1226422	981	793.8021730217301	632.3655186551865	1332.101626	183.5189702	700.8776820079511
240186	1226422	981	1435.089470812875	769.1445717403163	1332.101626	183.5189702	594.6123454475683
240191	1226422	981	464.3493683187561	887.5597667638484	1332.101626	183.5189702	1117.4378837041252
240194	1226422	981	1421.729763700352	951.2621920563098	1332.101626	183.5189702	772.9572160048317
240193	1226422	981	701.9185430463576	930.1684326710816	1332.101626	183.5189702	977.044593582766
240123	1226422	981	1173.7884353741497	84.17047619047618	1332.101626	183.5189702	186.9042257095788
240122	1226422	981	587.4802130898022	79.28630136986301	1332.101626	183.5189702	751.8813056698724
240127	1226422	981	867.8775100401606	173.07735704723655	1332.101626	183.5189702	464.34153069042435
240259	1226421	982	808.2229981378025	899.7043761638735	1332.39843	183.5249307	887.5093697944053
240258	1226421	982	457.6315916787616	871.1357039187228	1332.39843	183.5249307	1112.6659862119384
240260	1226421	982	1415.0421245421246	953.9829931972788	1332.39843	183.5249307	774.8778008916197
240197	1226421	982	1174.6679936305732	84.55281316348194	1332.39843	183.5249307	186.21055449934127
240196	1226421	982	794.4200698080278	66.21902268760907	1332.39843	183.5249307	550.6190989145352
240202	1226421	982	662.1756400105569	186.01095275798363	1332.39843	183.5249307	670.2274006088575
240201	1226421	982	871.4280933256837	166.64859437751005	1332.39843	183.5249307	461.27915845104286
240206	1226421	982	1022.7271648873073	207.6061684460261	1332.39843	183.5249307	310.6061790239792
240214	1226421	982	889.5662735186746	228.1849199663016	1332.39843	183.5249307	445.0784576399617
240212	1226421	982	576.6160941475827	228.86927480916032	1332.39843	183.5249307	757.141366410016
240219	1226421	982	782.1685161473894	371.6914923886755	1332.39843	183.5249307	581.5149293319901
240222	1226421	982	689.4235575156192	417.41473722896	1332.39843	183.5249307	684.1937797469807
240226	1226421	982	1067.4918699186992	417.60801393728224	1332.39843	183.5249307	353.5114926448364
240238	1226421	982	1254.016094420601	522.1570100143061	1332.39843	183.5249307	347.58520634746816
240243	1226421	982	617.3108558108557	596.3166833166833	1332.39843	183.5249307	825.6798833616258
240246	1226421	982	720.7141641130405	604.1857337419135	1332.39843	183.5249307	742.3699565240609
240249	1226421	982	807.1213041717295	616.703321182665	1332.39843	183.5249307	680.8520961997259
240253	1226421	982	1402.6886996485537	730.9341713976751	1332.39843	183.5249307	551.9036136939778
240390	1226576	983	1261.514694508894	630.4191802010828	1332.353933	183.5571161	452.44215325572833
240393	1226576	983	1395.148024855748	699.9806924101198	1332.353933	183.5571161	520.2272658568774
240398	1226576	983	503.0986038394415	744.5301047120419	1332.353933	183.5571161	1001.1768549529661
240403	1226576	983	927.7366171839856	902.6673414304992	1332.353933	183.5571161	825.1270741122471
240406	1226576	983	1411.7586304470856	955.4360498019242	1332.353933	183.5571161	775.9524433040228
240298	1226576	983	1174.368270332188	84.45504009163804	1332.353933	183.5571161	186.49582053696227
240297	1226576	983	852.5612535612536	38.44266381766382	1332.353933	183.5571161	501.25763785124934
240308	1226576	983	914.6934180138568	133.71458814472672	1332.353933	183.5571161	420.6240404107481
240313	1226576	983	585.8400365630713	193.29067641681905	1332.353933	183.5571161	746.5773501586335
240312	1226576	983	670.4573973663827	175.25858507616834	1332.353933	183.5571161	661.9485550259461
240319	1226576	983	985.9043182490389	230.153652765454	1332.353933	183.5571161	349.56912448084495
240326	1226576	983	879.6428571428571	232.7511904761905	1332.353933	183.5571161	455.3760810115767
240343	1226576	983	1047.934694468578	396.9847958297133	1332.353933	183.5571161	355.59201020495806
240341	1226576	983	817.0614474599861	388.8068893528184	1332.353933	183.5571161	554.6654983630575
240348	1226576	983	715.2003968253969	395.1015211640212	1332.353933	183.5571161	652.4028835977873
240375	1226576	983	628.005558496559	590.2286041997529	1332.353933	183.5571161	813.3193295987173
240376	1226576	983	832.9425903853795	591.9978148589591	1332.353933	183.5571161	645.163152648107
240383	1226576	983	720.7466666666667	604.318	1332.353933	183.5571161	742.363232960821
240392	1226385	984	1174.3887962190715	84.58090075062552	1332.413371	183.6572505	186.51511819247696
240397	1226385	984	975.3899371069182	99.10947327044023	1332.413371	183.6572505	366.89788631616165
240411	1226385	984	875.7327586206897	138.0344827586207	1332.413371	183.6572505	458.9538306404314
240408	1226385	984	553.6926575698506	120.53216374269006	1332.413371	183.6572505	781.2750643040381
240412	1226385	984	667.9482200647249	177.27615965480044	1332.413371	183.6572505	664.4957901505568
240419	1226385	984	943.605760151086	227.26644633301856	1332.413371	183.6572505	391.24560088931764
240417	1226385	984	877.0456238361267	233.2225325884544	1332.413371	183.6572505	458.0573133851368
240430	1226385	984	1029.7105907560451	360.78711355984086	1332.413371	183.6572505	350.7192061393531
240435	1226385	984	856.2416558300823	399.7011270047681	1332.413371	183.6572505	522.8904846170648
240432	1226385	984	713.9057362714235	386.8770549143057	1332.413371	183.6572505	651.0376203597815
240445	1226385	984	866.9629409433215	542.387831946096	1332.413371	183.6572505	587.6493281750614
240453	1226385	984	628.8916751961788	579.5626066189013	1332.413371	183.6572505	807.2693648778694
240459	1226385	984	1381.8932217231522	650.3614400435553	1332.413371	183.6572505	469.3197802832224
240456	1226385	984	720.8128360215054	604.4025537634409	1332.413371	183.6572505	742.348856403932
240462	1226385	984	1279.343498273878	756.4812044495588	1332.413371	183.6572505	575.2770581290141
240461	1226385	984	458.8230637569534	643.6501925545572	1332.413371	183.6572505	987.2960709174365
240466	1226385	984	1421.6146496815286	950.5854564755838	1332.413371	183.6572505	772.0982717500066
240465	1226385	984	1009.2472527472528	947.9674908424907	1332.413371	183.6572505	829.8231639807029
240263	1226599	985	1174.067699836868	85.43257205002719	1332.413371	183.6572505	186.33689659512763
240266	1226599	985	510.23306904525936	97.64040303931286	1332.413371	183.6572505	826.6676157739964
240265	1226599	985	1049.156017681334	94.23558368495078	1332.413371	183.6572505	297.03697194975115
240271	1226599	985	846.1714671467147	158.12976297629763	1332.413371	183.6572505	486.91153373291587
240274	1226599	985	669.9927773235214	176.6062959934587	1332.413371	183.6572505	662.4581185902637
240279	1226599	985	946.8123588254276	225.1650532429816	1332.413371	183.6572505	387.8286197260396
240283	1226599	985	875.2425544100802	233.7373997709049	1332.413371	183.6572505	459.905617374359
240290	1226599	985	1033.9950708564388	311.537584719655	1332.413371	183.6572505	324.6642292287577
240296	1226599	985	709.909534127844	391.6823763091368	1332.413371	183.6572505	656.3425019671231
240303	1226599	985	900.0190052282042	407.9965380811078	1332.413371	183.6572505	487.1272970216231
240324	1226599	985	871.9641203703703	517.9255401234568	1332.413371	183.6572505	568.9892809650977
240337	1226599	985	632.6912076271186	552.901836158192	1332.413371	183.6572505	791.1717069973594
240344	1226599	985	1329.823399113975	584.8105114780508	1332.413371	183.6572505	401.1616217283185
240355	1226599	985	720.5091836734694	604.7557823129251	1332.413371	183.6572505	742.7992379928396
240361	1226599	985	1301.3413793103448	793.8367816091954	1332.413371	183.6572505	610.9701538145702
240360	1226599	985	477.3479604449938	699.8131437989288	1332.413371	183.6572505	998.7761323313732
240368	1226599	985	1362.175639300135	824.9719605204127	1332.413371	183.6572505	642.0049453882231
240373	1226599	985	1069.654438405797	972.5566123188404	1332.413371	183.6572505	831.5073419617042
240519	1226729	986	630.9234620886981	554.0987124463519	1332.101626	183.5189702	793.0826961354011
240531	1226729	986	720.772633744856	604.7307956104253	1332.101626	183.5189702	742.3897484726418
240543	1226729	986	1398.4375866851594	819.6622746185853	1332.101626	183.5189702	639.5926543016421
240542	1226729	986	1308.5642857142857	814.826984126984	1332.101626	183.5189702	631.7466381676744
240540	1226729	986	463.5379641218189	779.0394242803504	1332.101626	183.5189702	1053.1132161184294
240547	1226729	986	1153.6156462585034	953.9163265306122	1332.101626	183.5189702	790.8029663610766
240469	1226729	986	1174.6036225779276	84.2534400449312	1332.101626	183.5189702	186.16999371248303
240475	1226729	986	674.814527119106	177.6880621422731	1332.101626	183.5189702	657.3129618713142
240474	1226729	986	1107.4107843137251	143.03313725490196	1332.101626	183.5189702	228.30916978287354
240472	1226729	986	500.3133092442036	107.77371273712735	1332.101626	183.5189702	835.2299970185205
240482	1226729	986	718.0497180172158	225.1577619471653	1332.101626	183.5189702	615.462049744305
240481	1226729	986	861.5122204888196	222.34555382215288	1332.101626	183.5189702	472.18840749761546
240488	1226729	986	933.7066869300912	224.32944951030055	1332.101626	183.5189702	400.4797406836614
240499	1226729	986	938.7504138449964	407.25575620767495	1332.101626	183.5189702	452.52991670922125
240498	1226729	986	709.2949805585012	388.3734535171439	1332.101626	183.5189702	655.6321201262386
240496	1226729	986	1064.2893711741792	265.34724540901504	1332.101626	183.5189702	280.0344094188652
240510	1226729	986	867.9618055555555	508.920524691358	1332.101626	183.5189702	566.8438449763685
240509	1226729	986	1261.9831223628692	516.7684599156119	1332.101626	183.5189702	340.54636534255656
240643	1226715	987	461.4189325276938	812.570996978852	1332.369369	183.4711712	1074.3934351932176
240646	1226715	987	1349.7690124858116	874.2839576239122	1332.369369	183.4711712	691.0318758785322
240650	1226715	987	1257.5956140350877	942.2991228070176	1332.369369	183.4711712	762.50309807348
240648	1226715	987	1422.1707734428471	903.509582477755	1332.369369	183.4711712	725.6167073292216
240535	1226715	987	1173.9200636021972	84.91428158427291	1332.369369	183.4711712	186.6002220571369
240541	1226715	987	489.72991606714623	120.79526378896884	1332.369369	183.4711712	844.9671691898895
240546	1226715	987	1116.3187197417967	178.20378339609107	1332.369369	183.4711712	216.11485006627365
240551	1226715	987	841.1355587461114	201.4236659487916	1332.369369	183.4711712	491.56174424405606
240549	1226715	987	688.7107683982683	180.89502164502164	1332.369369	183.4711712	643.6637559122846
240560	1226715	987	937.2245598328856	224.3582512682781	1332.369369	183.4711712	397.25454500637886
240567	1226715	987	708.9540907466952	400.17738478027866	1332.369369	183.4711712	660.0062061556291
240564	1226715	987	1075.8554514702057	253.5983606557377	1332.369369	183.4711712	265.9270813351717
240568	1226715	987	554.6531331108639	406.67797552836487	1332.369369	183.4711712	809.1129841153505
240574	1226715	987	984.4392630972942	421.9922279792746	1332.369369	183.4711712	421.83842063113457
240580	1226715	987	1228.4781536293165	440.1583509513742	1332.369369	183.4711712	276.914594920369
240600	1226715	987	869.7370012091899	506.8494558645708	1332.369369	183.4711712	564.4486006009154
240614	1226715	987	633.3783297336214	554.489380849532	1332.369369	183.4711712	791.3551572247674
240637	1226715	987	720.4493197278912	605.0452380952381	1332.369369	183.4711712	743.0819877912335
240783	1226842	988	719.8211805555555	605.670486111111	1332.332381	183.407619	743.9596088570872
240787	1226842	988	468.6623488773748	762.7556131260795	1332.332381	183.407619	1039.9855877292762
240791	1226842	988	1387.8279714030384	918.4249329758712	1332.332381	183.407619	737.1093625768746
240788	1226842	988	1345.9753764753764	878.7767602767602	1332.332381	183.407619	695.5029647424374
240794	1226842	988	1308.7619957537154	929.1067940552016	1332.332381	183.407619	746.0715935744145
240691	1226842	988	1174.3533781889544	84.63540790580319	1332.332381	183.407619	186.31509604325927
240695	1226842	988	494.5557103064067	118.83085731971524	1332.332381	183.407619	840.261809263966
240699	1226842	988	701.6138975966562	164.6473354231975	1332.332381	183.407619	630.9974275276375
240696	1226842	988	843.646292077955	163.6273095418881	1332.332381	183.407619	489.08624407990004
240709	1226842	988	1128.5482168850072	201.5078238719068	1332.332381	183.407619	204.5864192962263
240714	1226842	988	927.5899968642208	240.82925682031984	1332.332381	183.407619	408.795354677475
240719	1226842	988	1063.3692173043262	258.7760690172543	1332.332381	183.407619	279.3234445641632
240731	1226842	988	703.3948571428572	405.7259047619048	1332.332381	183.407619	667.0740806684562
240729	1226842	988	1191.8416110699284	365.17136150234745	1332.332381	183.407619	229.7296552994497
240733	1226842	988	1027.9423791821562	436.4687456973702	1332.332381	183.407619	395.8449280362316
240755	1226842	988	874.6640467553406	511.0578395808142	1332.332381	183.407619	562.8631904974222
240763	1226842	988	495.6308161708619	543.5179252479024	1332.332381	183.407619	910.9055611058077
240766	1226842	988	637.2115224278806	555.0481073870269	1332.332381	183.407619	788.2319840190376
240641	1226984	989	688.905684754522	404.3663713547434	1332.277778	183.7098765	680.1594953308006
240652	1226984	989	1035.9727492935	434.5271834208047	1332.277778	183.7098765	388.20869579102015
240660	1226984	989	874.9153406772747	515.2833537331701	1332.277778	183.7098765	564.9082844836666
240669	1226984	989	640.9869717190976	555.5713377820147	1332.277778	183.7098765	784.9610979120528
240679	1226984	989	719.9217961654894	605.2591658257653	1332.277778	183.7098765	743.4269646842016
240683	1226984	989	522.2209567198178	718.9707668944571	1332.277778	183.7098765	970.9254731895852
240682	1226984	989	478.1789282470481	716.433242506812	1332.277778	183.7098765	1006.6176184822831
240687	1226984	989	1314.392676767677	938.020622895623	1332.277778	183.7098765	754.5227491428024
240685	1226984	989	1350.057798891528	884.2905779889153	1332.277778	183.7098765	700.8062845334679
240688	1226984	989	1407.382149901381	949.5162721893493	1332.277778	183.7098765	769.4804106391618
240571	1226984	989	1173.3479076479075	84.87691197691197	1332.277778	183.7098765	187.1541037929836
240577	1226984	989	493.8545425767648	116.69246597024376	1332.277778	183.7098765	841.0974111312431
240590	1226984	989	844.3268608414239	146.63314840499308	1332.277778	183.7098765	489.35751891855773
240592	1226984	989	726.848649401281	143.55792258423838	1332.277778	183.7098765	606.7591030706152
240597	1226984	989	1138.2025129342203	218.60365853658536	1332.277778	183.7098765	197.18718146768398
240605	1226984	989	1047.4471141622173	257.27421815408087	1332.277778	183.7098765	294.17719052514974
240613	1226984	989	882.4019607843138	288.97565922920893	1332.277778	183.7098765	462.0272025855993
240630	1226984	989	1155.234553168921	317.7324317157253	1332.277778	183.7098765	222.05032935156865
240826	1226900	990	1174.6129597197898	84.4480443666083	1332.385446	183.6511737	186.36903792362276
240831	1226900	990	490.0716753022453	134.34657455382845	1332.385446	183.6511737	843.7555521619009
240830	1226900	990	838.1073223259153	139.69789423307012	1332.385446	183.6511737	496.22853033523955
240835	1226900	990	1134.2826233941853	208.92816091954023	1332.385446	183.6511737	199.70892420542376
240832	1226900	990	753.3293487221764	132.70884858477604	1332.385446	183.6511737	581.2925978221033
240839	1226900	990	1131.5752025148108	280.50096723491714	1332.385446	183.6511737	222.94536639351142
240836	1226900	990	1019.6022727272727	215.35298295454547	1332.385446	183.6511737	314.3856202064091
240843	1226900	990	846.3921043229725	328.3281529117542	1332.385446	183.6511737	507.0709580209089
240850	1226900	990	1049.802125130034	418.3646158418785	1332.385446	183.6511737	367.3468839611779
240849	1226900	990	681.4397727272727	406.62689393939394	1332.385446	183.6511737	688.0758979711183
240863	1226900	990	636.5459893048128	554.9907308377897	1332.385446	183.6511737	788.7240431159324
240861	1226900	990	877.3502415458937	520.8753251579338	1332.385446	183.6511737	566.371932231033
240875	1226900	990	720.5727816550349	605.0161183117315	1332.385446	183.6511737	742.8749240622761
240879	1226900	990	1383.490404672507	886.5417188151857	1332.385446	183.6511737	704.7459366418807
240878	1226900	990	497.93044619422574	641.584864391951	1332.385446	183.6511737	951.8499943644514
240883	1226900	990	1345.661385720321	960.8603717786228	1332.385446	183.6511737	777.3225766395014
240882	1226900	990	1403.953879941435	959.9123962908736	1332.385446	183.6511737	779.5534147414835
240881	1226900	990	535.794809407948	920.971208434712	1332.385446	183.6511737	1085.448053076391
240801	1227355	991	889.4910020449897	519.9114519427403	1332.199234	183.8170498	555.8327318469263
240800	1227355	991	634.6041206769684	551.9479396615158	1332.199234	183.8170498	788.7707488252875
240814	1227355	991	460.7178861788618	608.2170731707317	1332.199234	183.8170498	969.3271477871778
240812	1227355	991	720.3125836680053	604.9230254350737	1332.199234	183.8170498	742.7890114763921
240817	1227355	991	1433.479219677693	889.9588634435962	1332.199234	183.8170498	713.3679951292607
240821	1227355	991	1340.7660510114335	959.8975373790678	1332.199234	183.8170498	776.1277688336314
240820	1227355	991	1412.9959742351048	954.6905528717124	1332.199234	183.8170498	775.0961688530477
240824	1227355	991	616.2328007101642	998.344207723036	1332.199234	183.8170498	1084.4641186281578
240706	1227355	991	1174.1509935628324	84.53050657710607	1332.199234	183.8170498	186.64689649291338
240715	1227355	991	833.4393698702675	134.39939105109875	1332.199234	183.8170498	501.2020621096167
240718	1227355	991	998.5856780735108	146.23713561470217	1332.199234	183.8170498	335.7234794411779
240725	1227355	991	749.3890737659456	131.81198003327788	1332.199234	183.8170498	585.1258071162865
240724	1227355	991	564.8948119325552	140.15291828793775	1332.199234	183.8170498	768.5457907665347
240750	1227355	991	877.6619971264369	296.01508620689657	1332.199234	183.8170498	468.1799857727975
240767	1227355	991	682.1977726574501	405.36098310291857	1332.199234	183.8170498	686.7194580982676
240765	1227355	991	1076.5550534100246	398.0428649685018	1332.199234	183.8170498	333.53657513701404
240900	1227074	992	800.9818997972777	125.57500724008108	1332.188634	183.6203438	534.3686513622183
240907	1227074	992	628.8431273218507	163.10452549814252	1332.188634	183.6203438	703.6446550389887
240906	1227074	992	1114.9104925637878	208.8018829308228	1332.188634	183.6203438	218.7324865194282
240912	1227074	992	946.0087545424514	262.1435414601916	1332.188634	183.6203438	394.08221460582104
240918	1227074	992	1099.8246205733558	369.8657953906689	1332.188634	183.6203438	297.79255023245616
240922	1227074	992	680.8483187134502	398.94627192982455	1332.188634	183.6203438	686.0098116226563
240934	1227074	992	630.8456053067994	541.4665008291875	1332.188634	183.6203438	787.3600929670678
240937	1227074	992	902.525701858442	522.4924871490708	1332.188634	183.6203438	547.2152819453003
240943	1227074	992	719.8921779691425	603.9951560818084	1332.188634	183.6203438	742.7125506337654
240951	1227074	992	1408.8172743055557	892.3589409722222	1332.188634	183.6203438	712.8690957228596
240949	1227074	992	490.8719077568134	688.7733752620545	1332.188634	183.6203438	981.3222809311203
240955	1227074	992	1425.9272727272728	953.560101010101	1332.188634	183.6203438	775.6250138586245
240958	1227074	992	688.6226107226107	960.7801864801866	1332.188634	183.6203438	1009.0364945787469
240956	1227074	992	1346.2974956822106	958.3652849740932	1332.188634	183.6203438	774.8733985967107
240886	1227074	992	1174.4560283687945	84.57432624113474	1332.188634	183.6203438	186.25168045813837
240888	1227074	992	1004.9938862307284	97.04572036150984	1332.188634	183.6203438	338.45467701202426
240893	1227074	992	734.9701528175741	125.42478510028651	1332.188634	183.6203438	600.0471959089681
241030	1227230	993	999.9912845266828	102.26320729418076	1332.34573	183.7341598	342.1943797435628
241029	1227230	993	1174.0040446304045	84.75941422594143	1332.34573	183.7341598	186.72999112926027
241034	1227230	993	717.0310396409873	119.87571677885816	1332.34573	183.7341598	618.6194863700076
241041	1227230	993	960.2879353233832	156.58084577114428	1332.34573	183.7341598	373.0473227921321
241040	1227230	993	788.5395933654361	130.7661851257357	1332.34573	183.7341598	546.3796487631137
241045	1227230	993	1118.1253951527924	157.9898138391289	1332.34573	183.7341598	215.76172786433364
241049	1227230	993	703.8082942097027	172.08967136150235	1332.34573	183.7341598	628.6452913216136
241053	1227230	993	1110.1656827375095	222.7392041106374	1332.34573	183.7341598	225.57785104756468
241056	1227230	993	1112.4032707028532	339.2427974947808	1332.34573	183.7341598	269.3652200997072
241061	1227230	993	677.1592982456141	401.8494736842105	1332.34573	183.7341598	690.5385945085563
241067	1227230	993	627.3970331588132	538.5870855148343	1332.34573	183.7341598	789.2232029448103
241072	1227230	993	912.3410008071024	527.7502017756256	1332.34573	183.7341598	542.9097620055976
241080	1227230	993	720.0506198347107	604.9590220385676	1332.34573	183.7341598	743.1928999258699
241087	1227230	993	850.063320626853	957.4174078780178	1332.34573	183.7341598	911.6918836686655
241086	1227230	993	1343.1511919698871	957.2636971978252	1332.34573	183.7341598	773.6050046601794
241085	1227230	993	1382.8254624163717	891.0501770956316	1332.34573	183.7341598	709.1150482874995
241084	1227230	993	467.2026295436968	773.3085846867749	1332.34573	183.7341598	1046.9338979838778
241088	1227230	993	1399.674500270124	969.8598055105348	1332.34573	183.7341598	789.0036084517565
241283	1227158	994	668.7463301109918	402.0016111707841	1332.138338	183.7143532	698.3826194310777
241415	1227158	994	1395.2765509989486	956.4742376445846	1332.138338	183.7143532	775.3349424265027
241413	1227158	994	1352.2090978593271	893.6597859327218	1332.138338	183.7143532	710.22908477433
241412	1227158	994	464.0534366309098	831.6454112038141	1332.138338	183.7143532	1083.2294548759855
241421	1227158	994	1325.4832721338228	971.7705018359852	1332.138338	183.7143532	788.0842488621792
241430	1227158	994	1052.2668845315904	978.9204793028322	1332.138338	183.7143532	843.0188689809935
241335	1227158	994	629.5106870229008	538.7032230703986	1332.138338	183.7143532	787.2119877450159
241212	1227158	994	1174.2265091863517	85.26141732283465	1332.138338	183.7143532	186.08902778536998
241346	1227158	994	919.5954049844236	532.2827102803739	1332.138338	183.7143532	540.084781436031
241216	1227158	994	998.075664621677	96.84969325153374	1332.138338	183.7143532	345.1714630334246
241223	1227158	994	785.0893951505462	132.28284039435118	1332.138338	183.7143532	549.4613238274214
241221	1227158	994	697.316574294009	109.52533650039588	1332.138338	183.7143532	639.1421452804057
241226	1227158	994	719.4799618320611	150.48091603053436	1332.138338	183.7143532	613.5590821060613
241225	1227158	994	961.0402298850574	154.65355142941348	1332.138338	183.7143532	372.2342488891087
241254	1227158	994	1113.00449311991	348.349199663016	1332.138338	183.7143532	274.08807825557136
241391	1227158	994	720.1131071190952	604.942115768463	1332.138338	183.7143532	742.9722142807619
241025	1227064	995	1143.327825377397	1002.3543451652388	1332.193487	183.651341	840.2052410984655
241024	1227064	995	1326.8151769087522	992.56843575419	1332.193487	183.651341	808.9349741511965
240962	1227064	995	1174.249457111835	85.11672095548316	1332.193487	183.651341	186.1595765052952
240965	1227064	995	999.5671443736728	92.60058386411887	1332.193487	183.651341	344.8630513464497
240971	1227064	995	662.6188607962802	106.42414995640802	1332.193487	183.651341	674.0135155116213
240975	1227064	995	775.5617183251767	143.69032082653618	1332.193487	183.651341	558.0643413006837
240974	1227064	995	1100.979326599327	181.5744107744108	1332.193487	183.651341	231.22348844559488
240973	1227064	995	956.575901875902	141.0252525252525	1332.193487	183.651341	378.0285090745353
240972	1227064	995	729.2101889338732	127.9827935222672	1332.193487	183.651341	605.5475579382548
240988	1227064	995	1134.956384323641	358.6937069813176	1332.193487	183.651341	263.70874949554116
240995	1227064	995	668.9829305715381	401.65841963943234	1332.193487	183.651341	698.1227173606727
241007	1227064	995	929.061145194274	536.2779141104295	1332.193487	183.651341	535.5942354743689
241005	1227064	995	630.4679218967922	539.4682705718271	1332.193487	183.651341	786.7810725286539
241016	1227064	995	720.0522188855522	604.823990657324	1332.193487	183.651341	743.0365623225651
241023	1227064	995	1376.913654618474	974.5301204819276	1332.193487	183.651341	792.1421193363271
241021	1227064	995	506.5813609467456	935.1750493096648	1332.193487	183.651341	1116.4332791697339
241020	1227064	995	1299.1153846153843	918.8392504930966	1332.193487	183.651341	735.9316701448557
241294	1227181	996	1174.437049362174	84.28008874098725	1332.258454	183.6574879	186.50325258682793
241420	1227181	996	632.3748043818466	539.7860372109199	1332.258454	183.6574879	785.2799925103952
241298	1227181	996	949.7828386216308	103.38126919140224	1332.258454	183.6574879	390.80924713882195
241431	1227181	996	946.4266994266994	539.8533988533989	1332.258454	183.6574879	525.1111023555237
241311	1227181	996	1016.9816715542522	97.10777126099708	1332.258454	183.6574879	326.9408249204053
241442	1227181	996	720.1535881958416	604.8651911468813	1332.258454	183.6574879	743.0264436853103
241316	1227181	996	740.6897640412097	107.15104685942174	1332.258454	183.6574879	596.495390141663
241320	1227181	996	615.0405111473626	102.47906470908102	1332.258454	183.6574879	721.7974189075028
241453	1227181	996	1249.2733333333333	967.9841666666669	1332.258454	183.6574879	788.7045513227444
241459	1227181	996	536.4724061810155	976.0093818984546	1332.258454	183.6574879	1122.9857335809293
241463	1227181	996	1119.1978879706153	975.5642791551882	1332.258454	183.6574879	820.0677842915487
241466	1227181	996	1332.078677839851	1001.1326815642458	1332.258454	183.6574879	817.4752134321039
241465	1227181	996	1380.445512820513	987.2409188034188	1332.258454	183.6574879	805.0269082833698
241368	1227181	996	777.7710382513661	152.7204918032787	1332.258454	183.6574879	555.3497924291382
241394	1227181	996	1162.4845258375922	380.2829358319137	1332.258454	183.6574879	259.778277494713
241404	1227181	996	667.9388231072837	400.0934696806602	1332.258454	183.6574879	698.6881322870692
241154	1227459	997	1182.7935866343305	408.4625437887362	1332.304368	183.6263058	270.0089029226641
241157	1227459	997	661.4170227920229	398.5747863247863	1332.304368	183.6263058	704.4804321200994
241188	1227459	997	632.669023921774	539.992579011699	1332.304368	183.6263058	785.1665653644792
241194	1227459	997	942.731658692185	541.1419457735248	1332.304368	183.6263058	528.7573438384666
241202	1227459	997	720.2402159244265	604.9325236167342	1332.304368	183.6263058	743.0487570994466
241206	1227459	997	1277.0150291610587	871.104755495738	1332.304368	183.6263058	689.6981439624892
241211	1227459	997	1208.1150422785936	994.6219403649312	1332.304368	183.6263058	820.4492110463102
241209	1227459	997	556.2221206581353	992.5719073735528	1332.304368	183.6263058	1121.0248172740855
241208	1227459	997	1371.732420826624	989.1312399355878	1332.304368	183.6263058	806.4693238223489
241213	1227459	997	1326.2769130998704	1001.8164721141376	1332.304368	183.6263058	818.2123675829699
241119	1227459	997	944.843669250646	79.04928017718716	1332.304368	183.6263058	401.32548805608167
241116	1227459	997	778.5567741935483	54.601075268817205	1332.304368	183.6263058	568.5806079704618
241123	1227459	997	1174.1974071103984	84.97046244319701	1332.304368	183.6263058	186.36197710420456
241128	1227459	997	1023.904098165356	115.66916845365736	1332.304368	183.6263058	315.7988267083824
241135	1227459	997	580.8823366555926	117.75664451827242	1332.304368	183.6263058	754.3035738130407
241143	1227459	997	777.3562925170068	150.4875283446712	1332.304368	183.6263058	555.9366376247493
241140	1227459	997	1104.421888713358	125.77101983500089	1332.304368	183.6263058	235.11201262359756
241146	1227459	997	1098.3747059425182	189.8269919198118	1332.304368	183.6263058	234.0118272623931
241155	1227418	998	632.523608174771	539.5176180408739	1332.214836	183.6358382	784.9965958641382
241167	1227418	998	935.335457705678	542.0859405175744	1332.214836	183.6358382	534.7894134767134
241175	1227418	998	720.066798941799	604.8455687830689	1332.214836	183.6358382	743.0631577544874
241179	1227418	998	1388.6221073362874	977.829886755293	1332.214836	183.6358382	796.1946790956673
241177	1227418	998	1363.1051587301586	893.3468253968255	1332.214836	183.6358382	710.3829230677395
241182	1227418	998	563.3584905660377	997.0025157232706	1332.214836	183.6358382	1119.2432407744584
241181	1227418	998	1311.387399463807	1000.0531724754244	1332.214836	183.6358382	816.6829530595452
241180	1227418	998	1227.6225950782998	1001.3183445190156	1332.214836	183.6358382	824.3447203695612
241091	1227418	998	1174.3078231292518	84.74858276643991	1332.214836	183.6358382	186.31509332564772
241093	1227418	998	746.7058029689609	76.06410256410255	1332.214836	183.6358382	595.3087485235387
241099	1227418	998	1096.0596529284164	114.96511207519885	1332.214836	183.6358382	245.93686002321948
241097	1227418	998	926.6125244618396	108.46151337247228	1332.214836	183.6358382	412.5098959278112
241100	1227418	998	1020.917824074074	143.2988425925926	1332.214836	183.6358382	313.8995107492877
241107	1227418	998	1095.456067391768	176.20569417786308	1332.214836	183.6358382	236.8753291355519
241106	1227418	998	741.2144301238312	157.104751074046	1332.214836	183.6358382	591.5956206141838
241104	1227418	998	561.3488278092159	142.1381029372137	1332.214836	183.6358382	771.9821659960381
241120	1227418	998	662.1938633193864	391.5170850767085	1332.214836	183.6358382	701.5288423399929
241127	1227418	998	1193.7863849765258	417.6858861502348	1332.214836	183.6358382	271.92252756670536
241536	1227530	999	632.5486811825102	539.4624712338467	1332.258454	183.6574879	784.978313293751
241540	1227530	999	929.1522417153996	540.9674463937622	1332.258454	183.6574879	538.6696806218552
241551	1227530	999	720.5347013680347	604.9384384384384	1332.258454	183.6574879	742.7540567514284
241555	1227530	999	1430.923620611035	920.389192886457	1332.258454	183.6574879	743.3091014071032
241559	1227530	999	580.4154929577464	998.2811032863848	1332.258454	183.6574879	1108.5483628664867
241557	1227530	999	1239.4572758037225	989.3460236886632	1332.258454	183.6574879	811.0154593938992
241556	1227530	999	1398.037993920973	975.6220871327256	1332.258454	183.6574879	794.6916850641301
241560	1227530	999	1318.632031613203	1003.8086936308696	1332.258454	183.6574879	820.2643961850731
241480	1227530	999	666.610989010989	66.69304029304028	1332.258454	183.6574879	675.845566420538
241487	1227530	999	1172.996018202503	84.67519908987485	1332.258454	183.6574879	187.51537791403382
241493	1227530	999	1069.7082417582417	89.56575091575091	1332.258454	183.6574879	278.9011812755648
241511	1227530	999	712.1282051282051	152.32970488630866	1332.258454	183.6574879	620.9210542044352
241509	1227530	999	562.5319634703196	141.03018772196853	1332.258454	183.6574879	770.9059326166885
241508	1227530	999	1085.5678791815524	150.057215546173	1332.258454	183.6574879	248.96830723308432
241513	1227530	999	845.5645573665709	175.42713326941515	1332.258454	183.6574879	486.7634823582971
241512	1227530	999	1004.012099921936	174.8463440020817	1332.258454	183.6574879	328.364591913214
241523	1227530	999	1144.898488736812	390.2503564299972	1332.258454	183.6574879	278.89849392005647
241524	1227530	999	638.5082526013634	382.764800861141	1332.258454	183.6574879	721.7569286229642
241410	1227580	1000	1172.7747524752476	84.48157315731574	1332.210983	183.6473988	187.75988011110684
241417	1227580	1000	1084.3765432098764	116.7316510649844	1332.210983	183.6473988	256.7092262483384
241436	1227580	1000	562.844611528822	138.44085213032582	1332.210983	183.6473988	770.6933536838916
241441	1227580	1000	697.9082198688855	169.54236006051437	1332.210983	183.6473988	634.4595711576973
241452	1227580	1000	975.1514227642276	224.1153455284553	1332.210983	183.6473988	359.3454942923039
241456	1227580	1000	813.2350718065004	328.3284202569917	1332.210983	183.6473988	538.7658066070652
241460	1227580	1000	630.5820456217807	360.86019131714494	1332.210983	183.6473988	723.6625868443206
241467	1227580	1000	1094.3796861377507	431.0148212728858	1332.210983	183.6473988	343.15356251692697
241476	1227580	1000	632.6052093973442	539.1515151515152	1332.210983	183.6473988	784.7492690031906
241481	1227580	1000	929.790763968073	542.1389205625237	1332.210983	183.6473988	538.9417444040813
241490	1227580	1000	1433.5137594318685	940.401908566356	1332.210983	183.6473988	763.5048399090361
241488	1227580	1000	720.1827427821522	605.010498687664	1332.210983	183.6473988	743.0514307711795
241499	1227580	1000	534.8167239404353	983.672966781214	1332.210983	183.6473988	1129.5479245276917
241497	1227580	1000	1400.6145539906104	979.5361502347416	1332.210983	183.6473988	798.8228546959704
241502	1227580	1000	1260.2485912440395	982.6989596879064	1332.210983	183.6473988	802.2854746190023
241505	1227580	1000	1313.7778541953232	1001.451398441082	1332.210983	183.6473988	818.0117126707175
241401	1227580	1000	605.3173758865248	58.153900709219855	1332.210983	183.6473988	737.6468898636391
241288	1227617	1001	695.4506933744221	195.9789419619928	1332.138338	183.7143532	636.8057607751102
241296	1227617	1001	940.8949307397584	295.7534630120837	1332.138338	183.7143532	406.9694900752235
241300	1227617	1001	626.6912729658793	356.9786745406824	1332.138338	183.7143532	726.4131652268577
241308	1227617	1001	849.2513534416087	401.87470997679816	1332.138338	183.7143532	529.880912210353
241321	1227617	1001	1062.4221063473672	473.2490665636668	1332.138338	183.7143532	395.6983647419804
241350	1227617	1001	633.0325769296888	539.0296544610624	1332.138338	183.7143532	784.2179725509602
241360	1227617	1001	929.966425412143	542.1702854845196	1332.138338	183.7143532	538.7326820089338
241237	1227617	1001	587.0217391304348	64.62942366026289	1332.138338	183.7143532	754.5727044854145
241242	1227617	1001	1061.583009079118	80.66694459885122	1332.138338	183.7143532	289.51503316218094
241245	1227617	1001	1173.7266445550026	85.3045881702598	1332.138338	183.7143532	186.49060693053818
241381	1227617	1001	720.15	604.9116666666666	1332.138338	183.7143532	742.9245605844106
241387	1227617	1001	1409.578453038674	909.373664825046	1332.138338	183.7143532	729.7796982414205
241256	1227617	1001	1096.8543031891656	114.84622105723024	1332.138338	183.7143532	245.1558619770286
241390	1227617	1001	1410.6111111111113	949.9829749103944	1332.138338	183.7143532	770.2762989588188
241392	1227617	1001	1292.576987099459	951.582813150229	1332.138338	183.7143532	768.8869047339876
241399	1227617	1001	545.2024608501118	989.324384787472	1332.138338	183.7143532	1126.1774272911136
241403	1227617	1001	1330.4148834997625	1002.570375653828	1332.138338	183.7143532	818.8578361378235
241272	1227617	1001	563.8538829151732	139.29354838709676	1332.138338	183.7143532	769.5675485785605
241289	1227658	1002	627.880846325167	365.7093541202673	1332.304368	183.6263058	727.5759303154379
241293	1227658	1002	913.9830699774268	409.20955605718586	1332.304368	183.6263058	475.2688830292666
241305	1227658	1002	1064.656394129979	471.7167714884696	1332.304368	183.6263058	393.2321888367314
241339	1227658	1002	929.428624813154	542.1591928251121	1332.304368	183.6263058	539.3094617442896
241336	1227658	1002	633.051223628692	538.1916455696203	1332.304368	183.6263058	784.0099107020955
241348	1227658	1002	720.2228796844181	603.8553583168969	1332.304368	183.6263058	742.4528300962066
241231	1227658	1002	1110.7960840496658	75.55408309455588	1332.304368	183.6263058	246.466073079272
241359	1227658	1002	1381.093206951027	892.1117693522907	1332.304368	183.6263058	710.1633635094769
241235	1227658	1002	543.0993723849373	67.44072524407252	1332.304368	183.6263058	797.711485584161
241366	1227658	1002	1340.6218022145856	937.5790378006872	1332.304368	183.6263058	753.9986086215371
241241	1227658	1002	1028.3993558776167	87.92612721417069	1332.304368	183.6263058	318.61698098887575
241247	1227658	1002	1170.6685736079328	88.02707856598016	1332.304368	183.6263058	187.79068740620875
241376	1227658	1002	1418.9153774027193	958.215893108298	1332.304368	183.6263058	779.4167663812456
241252	1227658	1002	566.101788170564	131.47592847317745	1332.304368	183.6263058	767.9752959520334
241380	1227658	1002	500.9553212851405	958.1350401606423	1332.304368	183.6263058	1136.2240171175004
241385	1227658	1002	1354.3900569426194	998.799167761717	1332.304368	183.6263058	815.4719937158643
241268	1227658	1002	702.1791943011544	212.1619995087202	1332.304368	183.6263058	630.7709729723128
241275	1227658	1002	931.908510638298	334.24468085106383	1332.304368	183.6263058	427.7881923282074
241563	1227613	1003	1184.1543422184006	81.969475494411	1332.428437	183.6723164	179.80176593006607
241562	1227613	1003	1133.0641979903237	60.43313484679321	1332.428437	183.6723164	234.3800240332175
241566	1227613	1003	566.4491341991342	133.60367965367965	1332.428437	183.6723164	767.6139398844549
241565	1227613	1003	979.1713422949542	122.53233976232224	1332.428437	183.6723164	358.5089562377842
241564	1227613	1003	518.8652058432936	85.31839309428952	1332.428437	183.6723164	819.486806068143
241572	1227613	1003	718.8662517289074	239.4424619640388	1332.428437	183.6723164	616.0916038470843
241579	1227613	1003	607.4457289659601	358.9312780989082	1332.428437	183.6723164	745.8656920680487
241577	1227613	1003	1064.988782051282	351.80929487179486	1332.428437	183.6723164	315.9019033952062
241576	1227613	1003	921.0216394382344	337.37818859271994	1332.428437	183.6723164	439.1822494438412
241584	1227613	1003	1056.3695944131075	463.05815202793445	1332.428437	183.6723164	392.76574407645825
241590	1227613	1003	632.9546247818498	539.2670157068063	1332.428437	183.6723164	784.6726732556002
241593	1227613	1003	928.5961611554544	540.7345115925503	1332.428437	183.6723164	539.0490870500646
241601	1227613	1003	720.1442661317286	605.0513206285523	1332.428437	183.6723164	743.2712634701363
241607	1227613	1003	497.4169246646027	952.2203302373582	1332.428437	183.6723164	1134.8613462912533
241606	1227613	1003	1342.4735387045814	941.0734597156398	1332.428437	183.6723164	757.4677524252064
241604	1227613	1003	1242.516748366013	869.5261437908497	1332.428437	183.6723164	691.7221872252562
241609	1227613	1003	1372.1711878339495	992.175709001233	1332.428437	183.6723164	809.4795995524241
241608	1227613	1003	1404.98137397194	963.0331398161588	1332.428437	183.6723164	782.7306188844074
241670	1227934	1004	1187.8180685358254	76.66697819314642	1332.202209	183.6585014	179.70521988996643
241669	1227934	1004	1131.9996254681648	57.60012484394508	1332.202209	183.6585014	236.5835766759172
241675	1227934	1004	496.68214055448095	96.98710509348808	1332.202209	183.6585014	840.0034022031848
241682	1227934	1004	565.6649260226284	134.04677980852915	1332.202209	183.6585014	768.1410867240476
241687	1227934	1004	906.4945641622986	145.96088138225588	1332.202209	183.6585014	427.37350108337876
241693	1227934	1004	743.3677567412508	268.1310958118187	1332.202209	183.6585014	594.862699598424
241703	1227934	1004	1136.7035768645358	301.1111111111111	1332.202209	183.6585014	228.06760115103629
241707	1227934	1004	607.5305810397554	361.4544682296976	1332.202209	183.6585014	746.1637716959048
241708	1227934	1004	875.3847500795925	373.44428525947154	1332.202209	183.6585014	494.67245175939627
241714	1227934	1004	1050.949715633236	452.5473019836316	1332.202209	183.6585014	389.1068646327453
241727	1227934	1004	632.757187663356	538.7320961840041	1332.202209	183.6585014	784.4109864002758
241735	1227934	1004	928.4854740061164	539.8241590214068	1332.202209	183.6585014	538.3689977914877
241752	1227934	1004	719.9323432343234	604.9607260726073	1332.202209	183.6585014	743.2159531648979
241763	1227934	1004	1334.291149710505	940.2167080231596	1332.202209	183.6585014	756.5610905155932
241761	1227934	1004	1001.8018542475204	909.718197498922	1332.202209	183.6585014	797.7011199188725
241769	1227934	1004	485.9862938596492	948.7220394736842	1332.202209	183.6585014	1140.7907750006768
241775	1227934	1004	1413.9508580343213	957.4890795631824	1332.202209	183.6585014	778.1366238131333
241781	1227934	1004	1366.3321048321047	985.8828828828828	1332.202209	183.6585014	802.9500657171056
241614	1227794	1005	1197.0248455546605	71.02806876175127	1332.240845	183.5460094	175.908082450678
241613	1227794	1005	1131.3661375661377	51.350661375661375	1332.240845	183.5460094	240.4709091052716
241619	1227794	1005	812.4144698301113	156.4027533684827	1332.240845	183.5460094	520.5345489689022
241617	1227794	1005	562.3876992624316	135.03675945753034	1332.240845	183.5460094	771.3799409707325
241616	1227794	1005	485.41754892524864	113.92091754892525	1332.240845	183.5460094	849.680733093423
241625	1227794	1005	758.5877192982456	268.70391141788895	1332.240845	183.5460094	579.9394596882345
241624	1227794	1005	1179.8643006263048	255.16701461377872	1332.240845	183.5460094	168.3691767013809
241631	1227794	1005	607.3769551616267	368.96193952033366	1332.240845	183.5460094	748.2023295432899
241635	1227794	1005	1013.0783977110156	454.0216022889842	1332.240845	183.5460094	418.3559657852883
241633	1227794	1005	797.6003125888036	435.1445012787724	1332.240845	183.5460094	590.8826448734133
241643	1227794	1005	632.0798611111111	538.4392361111111	1332.240845	183.5460094	784.9679010798346
241645	1227794	1005	928.1725908372828	538.8487361769352	1332.240845	183.5460094	538.0624328804528
241651	1227794	1005	720.1336960105506	604.9207055720409	1332.240845	183.5460094	743.1230022130063
241655	1227794	1005	1330.4308641975308	947.5246913580248	1332.240845	183.5460094	763.9808260138641
241654	1227794	1005	523.3669410150892	853.1003657978966	1332.240845	183.5460094	1050.0381082223598
241658	1227794	1005	1375.5995145631068	991.701860841424	1332.240845	183.5460094	809.3181416756304
241657	1227794	1005	772.696626719929	971.2425654682644	1332.240845	183.5460094	966.2068084279163
241656	1227794	1005	1428.0816326530612	950.5991253644316	1332.240845	183.5460094	773.0174249580037
241794	1227877	1006	1116.915589660743	53.68120624663435	1332.318861	183.4990663	251.4980041520981
241799	1227877	1006	503.1258199165176	113.27101967799642	1332.318861	183.4990663	832.1616897656463
241797	1227877	1006	1216.4694856146468	54.77898866608544	1332.318861	183.4990663	173.17602652577943
241800	1227877	1006	730.589019607843	124.14450980392157	1332.318861	183.4990663	604.6501181664289
241804	1227877	1006	564.5688888888889	135.9437037037037	1332.318861	183.4990663	769.2213804804682
241819	1227877	1006	1187.1087431693988	265.5112932604736	1332.318861	183.4990663	166.76925283574695
241816	1227877	1006	767.0824858757062	270.58587570621467	1332.318861	183.4990663	571.9058245342547
241828	1227877	1006	606.404380952381	370.5628571428571	1332.318861	183.4990663	749.6297047124702
241835	1227877	1006	984.15350877193	466.9564144736842	1332.318861	183.4990663	448.9623377586958
241845	1227877	1006	740.476251788269	498.037339055794	1332.318861	183.4990663	670.2327947114703
241871	1227877	1006	632.0949652777778	538.6684027777778	1332.318861	183.4990663	785.1488786940158
241877	1227877	1006	922.4753914988814	537.7390007457121	1332.318861	183.4990663	541.7172700300562
241892	1227877	1006	720.421646746348	604.8442895086321	1332.318861	183.4990663	742.933373817674
241898	1227877	1006	474.28911564625855	863.8065476190477	1332.318861	183.4990663	1095.0037959068784
241902	1227877	1006	1331.834541062802	928.3450080515296	1332.318861	183.4990663	744.8460992107864
241904	1227877	1006	1426.0939393939393	937.4752525252524	1332.318861	183.4990663	759.7854004405231
241909	1227877	1006	1371.9585741811177	990.6517341040462	1332.318861	183.4990663	808.1254457101758
241908	1227877	1006	572.124149659864	983.016156462585	1332.318861	183.4990663	1103.2332376299944
241934	1227856	1007	720.0473856209151	604.1826797385621	1332.223018	183.9336199	742.5417679659022
241937	1227856	1007	1373.7726546906188	900.0137724550898	1332.223018	183.9336199	717.2845719743616
241941	1227856	1007	497.5843373493976	939.043172690763	1332.223018	183.9336199	1125.5275047523469
241946	1227856	1007	568.4628681177977	969.8922321809646	1332.223018	183.9336199	1095.9290610102023
241944	1227856	1007	1421.8233760075866	951.7707444286392	1332.223018	183.9336199	773.0472650229717
241950	1227856	1007	1373.3486997635937	984.6725768321512	1332.223018	183.9336199	801.7943619465716
241832	1227856	1007	1112.7947249328242	52.13866496959412	1332.223018	183.9336199	255.96618124955893
241839	1227856	1007	1228.9276094276097	72.0794051627385	1332.223018	183.9336199	152.2540862723442
241848	1227856	1007	497.5378860235594	101.43919134033747	1332.223018	183.9336199	838.7518108987385
241856	1227856	1007	696.1842494910235	108.11669442902092	1332.223018	183.9336199	640.5415843130618
241866	1227856	1007	564.5049382716049	137.899012345679	1332.223018	183.9336199	769.0970257610769
241881	1227856	1007	777.8738538893818	281.7925170068027	1332.223018	183.9336199	562.9203846842827
241893	1227856	1007	1189.5210304942166	284.0786890991938	1332.223018	183.9336199	174.33557331483456
241905	1227856	1007	604.9706339945546	371.1511085180864	1332.223018	183.9336199	750.9636596307886
241910	1227856	1007	965.0488283895436	472.2522687254504	1332.223018	183.9336199	466.8452942642013
241919	1227856	1007	712.726897689769	535.7257975797579	1332.223018	183.9336199	712.413629400852
241917	1227856	1007	916.106331471136	535.6303538175047	1332.223018	183.9336199	544.8336346592425
241916	1227856	1007	633.1962690488702	538.8550534244175	1332.223018	183.9336199	783.9691446251014
241795	1228018	1008	606.8033370828646	373.0875515560555	1332.328853	183.4094982	749.9100200502511
241802	1228018	1008	956.7398666666666	465.2054666666667	1332.328853	183.4094982	469.5487775502856
241829	1228018	1008	633.893329895135	539.1774969915764	1332.328853	183.4094982	783.8259047128574
241833	1228018	1008	721.9192382541006	530.0435084792882	1332.328853	183.4094982	701.9651236753425
241840	1228018	1008	914.7627276105536	535.6040505388331	1332.328853	183.4094982	546.2622737933729
241729	1228018	1008	1121.285517129404	39.022162688748175	1332.328853	183.4094982	255.70880366430083
241739	1228018	1008	1228.735471491228	70.76398026315789	1332.328853	183.4094982	153.0379083876978
241869	1228018	1008	720.1323432343233	604.9336633663366	1332.328853	183.4094982	743.2813655598081
241879	1228018	1008	521.0997506234414	885.4409808811305	1332.328853	183.4094982	1072.819117660635
241753	1228018	1008	502.5551678298438	101.81671651711532	1332.328853	183.4094982	833.7755996811206
241759	1228018	1008	563.6545126353791	137.986642599278	1332.328853	183.4094982	770.0152448788979
241888	1228018	1008	1424.6300919842313	882.8692509855454	1332.328853	183.4094982	705.5235392847218
241765	1228018	1008	643.399340815963	154.27623374309638	1332.328853	183.4094982	689.5452268387122
241896	1228018	1008	1421.6658914728682	946.3242894056848	1332.328853	183.4094982	768.1276489513422
241901	1228018	1008	576.2895716945997	974.3199875853506	1332.328853	183.4094982	1094.1365532220195
241906	1228018	1008	1364.143596986817	989.367231638418	1332.328853	183.4094982	806.585423885244
241777	1228018	1008	796.6770050125314	284.74843358395987	1332.328853	183.4094982	545.1536316279518
241787	1228018	1008	1183.6908091908092	316.2326007326007	1332.328853	183.4094982	199.3370127041355
241667	1228068	1009	552.9003256571295	156.38508955571064	1332.413371	183.6572505	779.9899734113814
241665	1228068	1009	489.2176100628931	116.71037735849056	1332.413371	183.6572505	845.8492626264637
241671	1228068	1009	587.2588765235824	215.2359123829712	1332.413371	183.6572505	745.8233252753124
241678	1228068	1009	800.9069947384711	289.97168059424325	1332.413371	183.6572505	542.0348568615544
241683	1228068	1009	1171.9862318840578	370.3905797101449	1332.413371	183.6572505	246.18327157390334
241684	1228068	1009	604.0515075376884	371.357621440536	1332.413371	183.6572505	752.1585161370614
241697	1228068	1009	936.1386168002376	459.2644701691897	1332.413371	183.6572505	482.69350560149775
241719	1228068	1009	909.848305752561	535.6217494089834	1332.413371	183.6572505	549.945672643966
241718	1228068	1009	718.6059057353776	527.7072685973878	1332.413371	183.6572505	703.6547586475868
241717	1228068	1009	633.3817088493986	539.0214503679771	1332.413371	183.6572505	784.1740745758178
241760	1228068	1009	720.2163601161665	604.8601161665053	1332.413371	183.6572505	743.0996125559325
241764	1228068	1009	463.860041623309	737.301942421089	1332.413371	183.6572505	1030.0035586655672
241772	1228068	1009	1424.1143948532367	881.5345798150381	1332.413371	183.6572505	703.8762991802054
241776	1228068	1009	1430.491967871486	942.7620481927712	1332.413371	183.6572505	765.4145968326333
241786	1228068	1009	616.4211009174312	1013.0902140672782	1332.413371	183.6572505	1095.7207545127492
241785	1228068	1009	1366.3697916666667	984.669981060606	1332.413371	183.6572505	801.7321454355249
241661	1228068	1009	1227.663888888889	77.255	1332.413371	183.6572505	149.31139579419494
241660	1228068	1009	1102.2565331010453	60.11178861788618	1332.413371	183.6572505	261.21954594423175
242051	1228093	1010	911.0516014234876	448.4344602609727	1332.316479	183.4709738	497.6642906991701
242062	1228093	1010	1208.654508043397	473.8991769547325	1332.316479	183.4709738	315.65934842573296
242084	1228093	1010	632.866391184573	538.8186983471074	1332.316479	183.4709738	784.5396297739303
242095	1228093	1010	910.2241379310344	537.7973180076629	1332.316479	183.4709738	551.0980879921896
242100	1228093	1010	709.6757679180887	533.7394766780432	1332.316479	183.4709738	714.4014832046571
242113	1228093	1010	535.8602693602694	587.6844369622147	1332.316479	183.4709738	893.157890675147
242118	1228093	1010	720.3543528632904	604.6777557100298	1332.316479	183.4709738	742.9083368443011
242123	1228093	1010	1425.887361312108	949.7860588519054	1332.316479	183.4709738	772.0066836464406
242122	1228093	1010	1430.8107486407362	890.8734838979506	1332.316479	183.4709738	714.226457396352
242127	1228093	1010	568.8415032679738	988.5490196078432	1332.316479	183.4709738	1109.5245370927105
242126	1228093	1010	1382.6628532974428	987.045984746523	1332.316479	183.4709738	805.1506415712545
242002	1228093	1010	1085.2911167872855	50.48793812970058	1332.316479	183.4709738	280.54592734953565
242007	1228093	1010	481.1482987052093	124.33288166214996	1332.316479	183.4709738	853.2201269825099
242004	1228093	1010	1226.324662813102	81.26768510872557	1332.316479	183.4709738	147.24054237168917
242009	1228093	1010	561.1298492710649	152.33716333086238	1332.316479	183.4709738	771.8148301419208
242025	1228093	1010	524.7262559589293	262.55573890722405	1332.316479	183.4709738	811.4532447551068
242032	1228093	1010	828.3989525569932	297.97104128157736	1332.316479	183.4709738	516.7621686131099
242038	1228093	1010	602.7075825825826	372.2195945945946	1332.316479	183.4709738	753.6280140648325
241933	1228159	1011	1074.029767040552	45.89833189531205	1332.190476	183.7419048	292.65645771377535
241936	1228159	1011	1228.1394382344513	73.93680137575237	1332.190476	183.7419048	151.27385497202533
241947	1228159	1011	469.6857429718876	131.97456492637215	1332.190476	183.7419048	864.0568684834855
241945	1228159	1011	577.5216302367942	146.51001821493625	1332.190476	183.7419048	755.586712524944
241955	1228159	1011	528.9432503770739	310.5452488687783	1332.190476	183.7419048	813.1944377195117
241956	1228159	1011	839.3277674706246	301.9514533085962	1332.190476	183.7419048	506.8403563426241
241962	1228159	1011	874.8378936867607	436.8411714407866	1332.190476	183.7419048	522.7146672159605
241960	1228159	1011	600.9940476190476	371.2568027210884	1332.190476	183.7419048	754.8576381142457
241965	1228159	1011	585.284885895997	452.6994014216237	1332.190476	183.7419048	793.8552106760902
241971	1228159	1011	632.7865438858471	537.7964990874399	1332.190476	183.7419048	783.9135896211918
241975	1228159	1011	907.6155444721528	534.6662510390689	1332.190476	183.7419048	550.8282575042733
241973	1228159	1011	714.1927995551848	534.5375312760634	1332.190476	183.7419048	710.6185331427293
241976	1228159	1011	1240.4336976320585	531.3987249544626	1332.190476	183.7419048	359.5616372423175
241990	1228159	1011	720.3874796747967	604.9386991869918	1332.190476	183.7419048	742.7715974068843
241995	1228159	1011	1423.449215143121	952.9686057248384	1332.190476	183.7419048	774.6211169892692
241994	1228159	1011	491.2408552292632	937.1146316331788	1332.190476	183.7419048	1129.0556807396638
241992	1228159	1011	1443.494452149792	874.7140545538605	1332.190476	183.7419048	699.8793373448204
241998	1228159	1011	1381.9603174603176	984.9253968253968	1332.190476	183.7419048	802.7278648539581
242056	1228210	1012	844.9238263950399	436.6923531148509	1332.383978	183.5543278	549.2688406081605
242066	1228210	1012	632.5637785800241	538.9424961320268	1332.383978	183.5543278	784.8879293928579
242075	1228210	1012	711.6915676287492	533.4533106960951	1332.383978	183.5543278	712.5225375552658
242072	1228210	1012	906.0012345679012	533.1831275720165	1332.383978	183.5543278	551.4005273181227
242080	1228210	1012	1254.7084656084655	557.4961199294534	1332.383978	183.5543278	381.9240096226928
242091	1228210	1012	720.3341495266079	603.9002611818478	1332.383978	183.5543278	742.4928930602404
242099	1228210	1012	1420.3379772961816	949.6062951496388	1332.383978	183.5543278	771.0846404075526
242098	1228210	1012	533.1722222222222	949.2424242424242	1332.383978	183.5543278	1106.8051732834563
242096	1228210	1012	1458.6267719724583	835.6842851356824	1332.383978	183.5543278	664.2369489004744
242103	1228210	1012	1380.6426024955435	986.2179144385028	1332.383978	183.5543278	804.1130070789721
242011	1228210	1012	1229.5835579514826	73.196316262354	1332.383978	183.5543278	150.82047961962874
242014	1228210	1012	1020.9730881494454	100.64640980735552	1332.383978	183.5543278	322.25838264254566
242021	1228210	1012	589.9051789794364	149.67796395024118	1332.383978	183.5543278	743.2512193213677
242030	1228210	1012	849.9344151453686	299.5868830290737	1332.383978	183.5543278	496.2067457941428
242028	1228210	1012	543.4661144578313	223.55873493975903	1332.383978	183.5543278	789.9314831088477
242037	1228210	1012	551.9138730761122	375.6631878557875	1332.383978	183.5543278	803.7657611467652
242040	1228210	1012	601.9444444444445	371.6194824961949	1332.383978	183.5543278	754.2615027904853
242046	1228210	1012	615.1970578726156	422.2539605560944	1332.383978	183.5543278	755.8667826275326
242176	1228317	1013	1262.1493644067796	599.6387711864406	1332.322857	183.447619	422.0656278601798
242182	1228317	1013	720.1934789804701	604.6565706719629	1332.322857	183.447619	743.0473446579098
242188	1228317	1013	1464.0232815964523	804.9368070953436	1332.322857	183.447619	635.2903373720516
242192	1228317	1013	1420.9847476428176	950.7057681641708	1332.322857	183.447619	772.3639027758793
242199	1228317	1013	600.4436450839329	991.234412470024	1332.322857	183.447619	1090.0305888090788
242201	1228317	1013	1374.1963503649636	989.3496350364964	1332.322857	183.447619	806.9891256381803
242130	1228317	1013	1009.285645818356	86.26994967649173	1332.322857	183.447619	337.3374263599627
242129	1228317	1013	1231.1539682539683	74.11385281385282	1332.322857	183.447619	148.95978141281648
242137	1228317	1013	597.2746331236898	154.36242138364778	1332.322857	183.447619	735.6234363749572
242142	1228317	1013	861.335952848723	295.2236411263916	1332.322857	183.447619	484.0687378920518
242141	1228317	1013	594.9232245681382	230.23000639795265	1332.322857	183.447619	738.8821351753588
242147	1228317	1013	601.4873511904761	365.60267857142856	1332.322857	183.447619	753.1938676591395
242151	1228317	1013	550.267695473251	424.788683127572	1332.322857	183.447619	818.4471790560821
242150	1228317	1013	653.4938461538461	392.6654700854701	1332.322857	183.447619	710.3386060036366
242154	1228317	1013	811.2598484848485	434.78333333333336	1332.322857	183.447619	578.5121434700468
242163	1228317	1013	904.7008547008548	532.5843045843046	1332.322857	183.447619	552.0480070348264
242161	1228317	1013	633.5498489425981	538.6141322591474	1332.322857	183.447619	783.8539206575738
242166	1228317	1013	713.1277091906721	539.4572016460905	1332.322857	183.447619	714.2446737683516
242178	1228299	1014	1230.3292476754016	77.54226542688082	1332.128462	183.8027698	147.15425521110555
242186	1228299	1014	600.2452805792603	157.28588052754074	1332.128462	183.8027698	732.363391127131
242189	1228299	1014	693.28750784683	174.39359698681733	1332.128462	183.8027698	638.9102419247644
242198	1228299	1014	760.551440329218	262.72873799725653	1332.128462	183.8027698	577.0005200672836
242200	1228299	1014	865.6103425559947	283.52009222661394	1332.128462	183.8027698	477.05628615657537
242211	1228299	1014	766.3839364518976	441.50279493968816	1332.128462	183.8027698	621.6720768577621
242208	1228299	1014	598.434439178515	364.7274881516588	1332.128462	183.8027698	755.672331658769
242221	1228299	1014	633.9869047619047	539.1093537414965	1332.128462	183.8027698	783.3545828901547
242220	1228299	1014	527.6407455012853	528.2208654670094	1332.128462	183.8027698	875.1138843717459
242225	1228299	1014	717.758019525802	532.2015341701534	1332.128462	183.8027698	706.2809211642287
242224	1228299	1014	906.880459770115	532.4459770114943	1332.128462	183.8027698	549.8981263245267
242234	1228299	1014	720.2338056680162	604.7668690958164	1332.128462	183.8027698	742.7151831917632
242239	1228299	1014	1459.5040306328092	782.1775493752519	1332.128462	183.8027698	611.7817521929393
242237	1228299	1014	1250.4708193041529	687.2287691732137	1332.128462	183.8027698	510.00559551397237
242243	1228299	1014	1370.4087962962965	990.239351851852	1332.128462	183.8027698	807.3446258354048
242241	1228299	1014	1421.161904761905	949.2931216931216	1332.128462	183.8027698	770.6506554668546
242244	1228299	1014	690.7222222222222	1001.9247400109468	1332.128462	183.8027698	1039.5794931450453
242175	1228299	1014	997.3378412698412	68.55904761904762	1332.128462	183.8027698	354.0704382337016
242247	1228268	1015	977.3606900534144	47.020860401328136	1332.320439	183.6862464	380.3601597202172
242250	1228268	1015	711.6688311688312	83.3236914600551	1332.320439	183.6862464	628.7138146545601
242248	1228268	1015	1228.9383928571428	78.27261904761905	1332.320439	183.6862464	147.64782523379915
242257	1228268	1015	598.6183446883674	153.52573807721424	1332.320439	183.6862464	734.3217411050587
242261	1228268	1015	818.1142687981054	191.0017761989343	1332.320439	183.6862464	514.2582060112788
242266	1228268	1015	597.1155632984901	365.1968641114983	1332.320439	183.6862464	757.2795478535535
242264	1228268	1015	869.3591288229842	269.4422304603028	1332.320439	183.6862464	470.83676951037927
242269	1228268	1015	726.6233719765278	450.6342493201661	1332.320439	183.6862464	661.9140225617688
242279	1228268	1015	907.7145061728396	531.3541666666666	1332.320439	183.6862464	548.7833643383995
242278	1228268	1015	633.9349783549783	538.3682251082251	1332.320439	183.6862464	783.288936255799
242276	1228268	1015	727.0488161745145	523.8594040968343	1332.320439	183.6862464	694.3137004375127
242290	1228268	1015	528.7501603592046	619.2130639298696	1332.320439	183.6862464	914.0070029833153
242295	1228268	1015	1430.7705835331735	717.7585931254996	1332.320439	183.6862464	543.0706238561289
242292	1228268	1015	720.2794871794871	604.7727564102564	1332.320439	183.6862464	742.9050919316527
242299	1228268	1015	763.2501410039481	1005.5293288212072	1332.320439	183.6862464	999.6334609170036
242298	1228268	1015	1366.132911392405	990.2219878105956	1332.320439	183.6862464	807.2441919654958
242297	1228268	1015	1390.2931951089847	974.5122275385432	1332.320439	183.6862464	792.9480266036429
242296	1228268	1015	1250.9254901960785	798.8109803921569	1332.320439	183.6862464	620.4865639638903
242306	1228415	1016	914.1714456391876	102.02359617682198	1332.22619	183.452381	425.9112774749733
242305	1228415	1016	1224.3966455122393	83.86083408884859	1332.22619	183.452381	146.78449128090494
242304	1228415	1016	670.0204536249494	54.64256784123127	1332.22619	183.452381	674.6172286964069
242313	1228415	1016	598.514367816092	154.38479623824452	1332.22619	183.452381	734.287384132611
242317	1228415	1016	873.8941128372853	243.34219133278825	1332.22619	183.452381	462.228387637525
242321	1228415	1016	596.679403202329	367.10917030567686	1332.22619	183.452381	758.1285457140157
242324	1228415	1016	691.3614820633674	466.49279916208434	1332.22619	183.452381	700.5850784823161
242330	1228415	1016	731.9032073310424	528.8350515463917	1332.22619	183.452381	692.5870866788603
242329	1228415	1016	634.1384497705252	538.4077001529831	1332.22619	183.452381	783.1473498989133
242332	1228415	1016	908.451937984496	532.1573643410852	1332.22619	183.452381	548.7984895006604
242342	1228415	1016	720.025182239894	604.8691186216038	1332.22619	183.452381	743.2241523592496
242346	1228415	1016	1456.3970889708896	661.8140631406314	1332.22619	183.452381	494.2148430507256
242350	1228415	1016	695.8735465116279	907.5843023255812	1332.22619	183.452381	964.0081567898258
242349	1228415	1016	1316.9936914936914	918.0433455433456	1332.22619	183.452381	734.7488783247426
242348	1228415	1016	558.4166082690961	710.982597523943	1332.22619	183.452381	936.519833278695
242353	1228415	1016	1360.2091546211125	990.6270258431888	1332.22619	183.452381	807.6595530213918
242352	1228415	1016	1389.7257907542578	976.9389294403892	1332.22619	183.452381	795.5671603596652
242303	1228415	1016	966.1637783904424	57.9764342917159	1332.22619	183.452381	386.97015698338464
242359	1228467	1017	643.180337756333	54.284479292320064	1332.1915	183.9212034	701.1006075690846
242358	1228467	1017	954.2261635788524	55.18052417532761	1332.1915	183.9212034	399.28931618962866
242363	1228467	1017	1230.422294172063	77.87249460376195	1332.1915	183.9212034	146.9806105994879
242366	1228467	1017	901.8470194647202	108.573600973236	1332.1915	183.9212034	436.8908709490751
242371	1228467	1017	598.0402124430956	153.7215477996965	1332.1915	183.9212034	734.7721634764325
242377	1228467	1017	872.3538404175988	223.78660203827988	1332.1915	183.9212034	461.5624802546337
242382	1228467	1017	599.7492170022372	367.30626398210296	1332.1915	183.9212034	755.0508448890554
242387	1228467	1017	693.0024249573994	463.9724079171582	1332.1915	183.9212034	697.8476558714849
242391	1228467	1017	634.5412406271303	538.7070552147239	1332.1915	183.9212034	782.6805766408999
242395	1228467	1017	907.04516765286	533.0266272189349	1332.1915	183.9212034	550.11271649365
242392	1228467	1017	733.3604586129753	521.2284675615213	1332.1915	183.9212034	687.2952834006637
242403	1228467	1017	720.0082910321488	604.8769881556684	1332.1915	183.9212034	742.9482176177801
242407	1228467	1017	590.2088830255057	836.3511433597185	1332.1915	183.9212034	988.0298732569582
242406	1228467	1017	1457.988912732475	650.4484978540772	1332.1915	183.9212034	483.19013392330976
242410	1228467	1017	1339.268134715026	926.8717616580312	1332.1915	183.9212034	742.9842601124267
242415	1228467	1017	522.3732240437158	949.1792349726776	1332.1915	183.9212034	1114.1927548495805
242418	1228467	1017	1357.8805436337625	991.218645684311	1332.1915	183.9212034	807.706064903321
242417	1228467	1017	1406.961102524472	970.5525502318392	1332.1915	183.9212034	790.1767962172395
242561	1228505	1018	589.9320209973753	76.60839895013123	1332.289474	183.6890838	750.0405729668636
242560	1228505	1018	853.2882462686567	84.69589552238806	1332.289474	183.6890838	489.1235298914793
242573	1228505	1018	602.5235324540988	153.08055340056893	1332.289474	183.6890838	730.4075653863317
242584	1228505	1018	871.1615196078432	198.88284313725487	1332.289474	183.6890838	461.3781969758578
242589	1228505	1018	599.6444444444445	367.65170940170935	1332.289474	183.6890838	755.3879711451165
242597	1228505	1018	696.1048151104018	460.02314445331206	1332.289474	183.6890838	693.6075499038507
242612	1228505	1018	633.9511343804538	539.3169284467714	1332.289474	183.6890838	783.6756985326856
242627	1228505	1018	907.6719128329298	532.5351089588378	1332.289474	183.6890838	549.5394640247332
242625	1228505	1018	741.9189960925759	518.8823264201984	1332.289474	183.6890838	678.8901318202257
242663	1228505	1018	1471.4008415660446	617.7210025612881	1332.289474	183.6890838	455.7802969520518
242660	1228505	1018	720.2053571428571	604.6309523809524	1332.289474	183.6890838	742.8586829493294
242667	1228505	1018	1355.4087719298243	919.4508771929824	1332.289474	183.6890838	736.1249340659679
242666	1228505	1018	607.6337310464828	918.1241610738256	1332.289474	183.6890838	1031.7561865701236
242671	1228505	1018	1362.2380952380952	991.5609523809524	1332.289474	183.6890838	808.4267907229092
242669	1228505	1018	539.3885017421603	974.5209059233448	1332.289474	183.6890838	1119.869154272211
242668	1228505	1018	1427.7821869488537	948.7896825396824	1332.289474	183.6890838	771.0368242945034
242550	1228505	1018	943.587521663778	43.91969959560948	1332.289474	183.6890838	413.06741400268436
242554	1228505	1018	1249.7444444444443	64.9108024691358	1332.289474	183.6890838	144.64426023953206
242434	1228566	1019	872.2191697191698	179.35030525030524	1332.304202	183.6766953	460.10537334366643
242432	1228566	1019	606.6717990275527	151.1423554835224	1332.304202	183.6766953	726.3613890556562
242438	1228566	1019	597.9649551752241	367.6682966585168	1332.304202	183.6766953	757.0383337702593
242440	1228566	1019	700.6507808292945	455.04321486268174	1332.304202	183.6766953	687.4778777649649
242447	1228566	1019	633.0292699724519	541.2548209366391	1332.304202	183.6766953	785.3964263325522
242450	1228566	1019	907.6105485232068	531.8447257383966	1332.304202	183.6766953	549.1681679802816
242448	1228566	1019	760.6648953301127	513.2149758454107	1332.304202	183.6766953	659.8234425017463
242463	1228566	1019	1465.1373587570622	592.3725282485875	1332.304202	183.6766953	429.74053963244614
242464	1228566	1019	719.8208502024291	604.6528340080972	1332.304202	183.6766953	743.2070812302356
242471	1228566	1019	1395.1759465478842	852.1195248700817	1332.304202	183.6766953	671.3930835703864
242475	1228566	1019	648.875730994152	919.6671539961014	1332.304202	183.6766953	1004.3686724868957
242473	1228566	1019	1356.2680288461538	910.4114583333334	1332.304202	183.6766953	727.129755131935
242479	1228566	1019	543.605180533752	982.2467294610152	1332.304202	183.6766953	1122.3904159969213
242478	1228566	1019	1374.7452276064612	983.6894273127754	1332.304202	183.6766953	801.1376985494272
242423	1228566	1019	940.138755633086	39.11128070940544	1332.304202	183.6766953	417.9627931047348
242427	1228566	1019	752.5096319229447	77.56191950464397	1332.304202	183.6766953	589.4252192881945
242426	1228566	1019	547.736974262398	72.7746390458255	1332.304202	183.6766953	792.3667086149381
242424	1228566	1019	1264.421102661597	59.12230671736375	1332.304202	183.6766953	141.851721494601
242562	1228621	1020	615.3036066497605	151.30078895463512	1332.209647	183.7187202	717.6386228157514
242572	1228621	1020	598.2210884353741	367.765731292517	1332.209647	183.7187202	756.7116401879028
242578	1228621	1020	695.4997158283603	450.9325092355783	1332.209647	183.7187202	690.5090480966521
242598	1228621	1020	629.2088544272136	538.3752709688177	1332.209647	183.7187202	787.3953158110611
242601	1228621	1020	773.7992565055762	512.3844485749689	1332.209647	183.7187202	647.9531813490722
242604	1228621	1020	907.2882447665056	531.1260064412238	1332.209647	183.7187202	548.8624787773078
242626	1228621	1020	1440.8639143730886	592.9009938837921	1332.209647	183.7187202	423.36259035892675
242632	1228621	1020	720.076603522765	604.7941176470588	1332.209647	183.7187202	742.9746652826736
242640	1228621	1020	1424.6458607095926	829.5096364432765	1332.209647	183.7187202	652.3728696897932
242648	1228621	1020	738.0394600207684	882.0158359293873	1332.209647	183.7187202	916.8735315903259
242652	1228621	1020	1382.8637120266333	896.5282979608821	1332.209647	183.7187202	714.6071147500348
242658	1228621	1020	1382.2468958930278	982.4393505253104	1332.209647	183.7187202	800.286430963342
242661	1228621	1020	521.9613789528254	980.67055469155	1332.209647	183.7187202	1136.5009821257934
242546	1228621	1020	939.3150433377406	42.569193477302775	1332.209647	183.7187202	417.4797701457704
242549	1228621	1020	743.0664358720738	71.9022420046159	1332.209647	183.7187202	599.6604439298484
242548	1228621	1020	1271.7384473197783	57.30406654343808	1332.209647	183.7187202	140.13361712977274
242552	1228621	1020	523.1065006915629	86.89591977869986	1332.209647	183.7187202	814.8757917913839
242559	1228621	1020	867.0132237312366	166.20002382654278	1332.209647	183.7187202	465.52617213715894
242482	1228667	1021	1272.118721461187	58.14807566862362	1332.065826	183.4719888	138.92349889470873
242481	1228667	1021	937.9423976608186	46.72105263157895	1332.065826	183.4719888	417.17393891369744
242485	1228667	1021	842.3662530162013	73.01706308169597	1332.065826	183.4719888	502.0019545738352
242491	1228667	1021	612.3676743569345	151.3560063643596	1332.065826	183.4719888	720.4143709048643
242488	1228667	1021	514.1041867954912	93.96376811594205	1332.065826	183.4719888	822.8444353461674
242492	1228667	1021	866.0696302124312	166.38880146865984	1332.065826	183.4719888	466.3092212018585
242503	1228667	1021	686.3436525612473	442.956570155902	1332.065826	183.4719888	695.9090265486678
242500	1228667	1021	598.6501650165017	367.11922442244224	1332.065826	183.4719888	756.0587536214541
242515	1228667	1021	907.93737250102	531.8696450428397	1332.065826	183.4719888	548.8769187558722
242514	1228667	1021	619.7100504260129	530.6980525126065	1332.065826	183.4719888	792.4750408151463
242513	1228667	1021	780.2568664169788	508.9803370786517	1332.065826	183.4719888	640.6627917049595
242523	1228667	1021	1409.3280454367411	551.415785350568	1332.065826	183.4719888	375.9682007462026
242530	1228667	1021	720.3359735973597	604.6686468646865	1332.065826	183.4719888	742.711274376131
242535	1228667	1021	1428.773307790549	864.4348659003831	1332.065826	183.4719888	687.7955924714122
242534	1228667	1021	862.317925194072	843.8956716066808	1332.065826	183.4719888	810.4458841424981
242539	1228667	1021	528.1404958677685	876.5661157024794	1332.065826	183.4719888	1061.4496715223609
242542	1228667	1021	1385.7784313725492	886.186274509804	1332.065826	183.4719888	704.7640820278423
242544	1228667	1021	1384.9178674351583	982.4101825168108	1332.065826	183.4719888	800.6844420015566
242690	1228722	1022	596.4230467216333	370.0626226933648	1332.181118	183.8314066	758.9611355655014
242688	1228722	1022	614.0294414960829	151.63949962092494	1332.181118	183.8314066	718.8728325234835
242692	1228722	1022	681.0288056885794	437.3023508924685	1332.181118	183.8314066	698.7466303525374
242698	1228722	1022	611.313033094507	526.3149095871717	1332.181118	183.8314066	798.0888081245577
242697	1228722	1022	1437.8590333716916	477.9445723053318	1332.181118	183.8314066	312.5226008443523
242703	1228722	1022	791.4984409105083	505.0968194574369	1332.181118	183.8314066	628.9270409221716
242709	1228722	1022	908.373508353222	532.2863961813842	1332.181118	183.8314066	548.66544429067
242718	1228722	1022	719.9227979274611	604.4979274611399	1332.181118	183.8314066	742.8462642239397
242723	1228722	1022	976.154238130748	817.9941585881184	1332.181118	183.8314066	727.2671690641469
242721	1228722	1022	471.6827956989248	779.4896774193548	1332.181118	183.8314066	1046.5496348852591
242727	1228722	1022	1411.182852143482	919.5122484689414	1332.181118	183.8314066	739.9105182997953
242725	1228722	1022	1371.7393374741202	882.7679089026915	1332.181118	183.8314066	700.0550599624881
242728	1228722	1022	1408.641041931385	969.7206692079628	1332.181118	183.8314066	789.5999322758842
242674	1228722	1022	941.9970147080238	54.40083005679336	1332.181118	183.8314066	411.0911195903779
242677	1228722	1022	1273.0283381364072	58.79234710214538	1332.181118	183.8314066	138.32504388468016
242681	1228722	1022	911.0092592592592	105.62574671445638	1332.181118	183.8314066	428.37117063740857
242680	1228722	1022	498.2226832641771	93.10165975103736	1332.181118	183.8314066	838.879346408231
242687	1228722	1022	863.8544862854486	163.66155276615527	1332.181118	183.8314066	468.7607673182299
242819	1228793	1023	1423.464208710651	956.4042690815006	1332.32723	183.5535211	778.2057745507101
242731	1228793	1023	1280.392380952381	56.75047619047619	1332.32723	183.5535211	137.02642352453668
242730	1228793	1023	935.3829218998122	57.26050238198354	1332.32723	183.5535211	416.550969642427
242736	1228793	1023	1004.4444444444443	94.85642570281124	1332.32723	183.5535211	339.66791987994475
242740	1228793	1023	495.5607506361324	108.7143765903308	1332.32723	183.5535211	840.1065637988678
242746	1228793	1023	615.3073217726396	150.5429397192403	1332.32723	183.5535211	717.7793862165925
242744	1228793	1023	863.3275041636925	163.53568879371878	1332.32723	183.5535211	469.42673171089655
242751	1228793	1023	595.5153121319199	368.0496662740479	1332.32723	183.5535211	759.559497272282
242755	1228793	1023	680.3060869565218	435.5333333333333	1332.32723	183.5535211	699.0174509616122
242753	1228793	1023	1464.403448275862	409.3103448275862	1332.32723	183.5535211	261.55357174701624
242768	1228793	1023	814.5157261794635	498.01125501079247	1332.32723	183.5535211	605.8154998885357
242783	1228793	1023	907.8160774410776	531.4031986531986	1332.32723	183.5535211	548.8252151830936
242781	1228793	1023	608.0974258716194	529.9131638970348	1332.32723	183.5535211	802.7912626245519
242803	1228793	1023	720.2430976430976	604.5643097643098	1332.32723	183.5535211	742.8977515478467
242810	1228793	1023	463.65628815628816	784.6164021164021	1332.32723	183.5535211	1056.345489004132
242809	1228793	1023	1085.6447047340166	763.9419228892142	1332.32723	183.5535211	630.6369519803299
242813	1228793	1023	1439.1437246963562	895.0474583895636	1332.32723	183.5535211	719.4674324380653
242812	1228793	1023	1370.7764036120927	881.7002355712604	1332.32723	183.5535211	699.2046723803184
242820	1228924	1024	831.2174574209246	495.74817518248176	1332.425926	183.5305556	590.4995943716924
242827	1228924	1024	603.8934811827958	531.8148521505377	1332.425926	183.5305556	807.5032349006631
242824	1228924	1024	909.0938242280286	530.9928741092637	1332.425926	183.5305556	547.6679022678868
242835	1228924	1024	720.0063460253841	604.7641950567802	1332.425926	183.5305556	743.3004244222449
242838	1228924	1024	1143.621128699243	698.2056664372562	1332.425926	183.5305556	548.2132077933929
242842	1228924	1024	1458.452095808383	886.9406187624751	1332.425926	183.5305556	714.6106019608222
242841	1228924	1024	1381.3031914893618	883.3665780141844	1332.425926	183.5305556	701.5407652804107
242840	1228924	1024	591.5020800832033	847.4776391055642	1332.425926	183.5305556	994.8838500768226
242846	1228924	1024	1433.3705096073518	930.9126984126984	1332.425926	183.5305556	754.1683342298074
242757	1228924	1024	1291.8784838350057	56.15189520624303	1332.425926	183.5305556	133.67654315485427
242762	1228924	1024	498.8917704011065	102.52005532503458	1332.425926	183.5305556	837.4615750616624
242765	1228924	1024	804.357904642409	117.58092848180678	1332.425926	183.5305556	532.170262695643
242764	1228924	1024	1058.4309245483528	100.02284803400636	1332.425926	183.5305556	286.43812253856083
242772	1228924	1024	614.4747557003258	150.59663409337676	1332.425926	183.5305556	718.7061472677663
242776	1228924	1024	865.8978569764732	167.58455625436758	1332.425926	183.5305556	466.800507799586
242785	1228924	1024	1460.2530730296455	374.23788864786695	1332.425926	183.5305556	229.58455173632368
242791	1228924	1024	595.668202764977	368.3751920122888	1332.425926	183.5305556	759.5916550073769
242807	1228924	1024	679.7231107556977	422.863987738238	1332.425926	183.5305556	695.1988613101336
242851	1228952	1025	514.8489981785063	91.29344262295082	1332.235727	183.3895028	822.5586597645402
242849	1228952	1025	1297.5362257792756	57.24473462510531	1332.235727	183.3895028	130.8302637881044
242852	1228952	1025	762.3773841961853	101.44311989100818	1332.235727	183.3895028	575.7201929192488
242859	1228952	1025	867.7163338453662	151.11546338965695	1332.235727	183.3895028	465.63921681556167
242861	1228952	1025	612.8540813540814	150.93980343980343	1332.235727	183.3895028	720.1131404722436
242865	1228952	1025	1066.399754644234	252.51156677181916	1332.235727	183.3895028	274.67548839687146
242868	1228952	1025	597.5990099009902	368.848597359736	1332.235727	183.3895028	757.6847509782203
242874	1228952	1025	1456.279254337394	401.749907715024	1332.235727	183.3895028	251.13355631805962
242873	1228952	1025	670.4438842612889	406.3410054069852	1332.235727	183.3895028	698.3378950266207
242879	1228952	1025	833.1682449494949	496.65435606060606	1332.235727	183.3895028	589.2395267873841
242885	1228952	1025	908.4911964785914	531.4747899159664	1332.235727	183.3895028	548.3819784177939
242888	1228952	1025	594.8265097236438	535.5668713749574	1332.235727	183.3895028	817.1910747557818
242897	1228952	1025	1137.8267233238903	591.5661000944287	1332.235727	183.3895028	452.1094948009784
242901	1228952	1025	719.8650793650794	604.6914682539683	1332.235727	183.3895028	743.2988337002748
242909	1228952	1025	1460.4900090826525	885.8424159854678	1332.235727	183.3895028	714.0653024165837
242915	1228952	1025	1394.732089232089	886.9590304590304	1332.235727	183.3895028	706.3397734395222
242931	1228952	1025	1434.8259860788862	923.213457076566	1332.235727	183.3895028	746.903102536927
242933	1228952	1025	644.5951638065523	983.6497659906396	1332.235727	183.3895028	1055.1142274611568
242946	1228845	1026	827.276803973123	494.3983347940403	1332.304497	183.3064516	593.153547164024
242958	1228845	1026	907.699914748508	531.12063086104	1332.304497	183.3064516	548.8749899239306
242963	1228845	1026	576.741449960599	543.3668242710795	1332.304497	183.3064516	836.9701249265119
242998	1228845	1026	719.8319906008727	604.914232964082	1332.304497	183.3064516	743.5561124767738
243004	1228845	1026	1462.6909814323608	858.9655172413793	1332.304497	183.3064516	688.1248493594836
243012	1228845	1026	1380.8357933579337	883.4138991389914	1332.304497	183.3064516	701.7875211385161
243018	1228845	1026	1438.7222222222224	918.7243923611112	1332.304497	183.3064516	743.0775732282502
243026	1228845	1026	579.2822822822823	1007.112112112112	1332.304497	183.3064516	1116.1085171927384
242896	1228845	1026	1310.721513944223	62.034926958831335	1332.304497	183.3064516	123.17714011284536
242902	1228845	1026	511.0181657848325	87.62698412698413	1332.304497	183.3064516	826.8408542983286
242900	1228845	1026	739.8955112790564	89.23193633344783	1332.304497	183.3064516	599.8319937995589
242910	1228845	1026	888.3711923411662	113.3079489411082	1332.304497	183.3064516	449.4180340838582
242923	1228845	1026	615.2596962299973	150.8544887442365	1332.304497	183.3064516	717.7787794331098
242928	1228845	1026	597.6967537608868	368.3836104513064	1332.304497	183.3064516	757.5632588472956
242934	1228845	1026	671.8874607255069	396.4227363610397	1332.304497	183.3064516	693.9518806314554
242939	1228845	1026	1027.342962962963	472.6833333333333	1332.304497	183.3064516	420.4051818471444
242938	1228845	1026	1098.3901200369344	471.5297783933518	1332.304497	183.3064516	371.1988979749892
242937	1228845	1026	1427.2111356119074	459.1582138919515	1332.304497	183.3064516	291.7215535612453
243078	1228923	1027	1355.1030150753768	526.7466499162479	1332.138338	183.7143532	343.8001352291768
243076	1228923	1027	907.0793372319688	531.3035087719298	1332.138338	183.7143532	549.0841239783977
243082	1228923	1027	562.0172636334302	560.7960632462085	1332.138338	183.7143532	857.4829941374304
243087	1228923	1027	720.0675859720803	604.7522982635343	1332.138338	183.7143532	742.9021178266669
242957	1228923	1027	1319.958710976838	70.6455186304129	1332.138338	183.7143532	113.7229293737547
243091	1228923	1027	1451.1643804298124	804.6403749428441	1332.138338	183.7143532	632.2312260984097
242961	1228923	1027	715.1916227299356	81.55166959578207	1332.138338	183.7143532	625.3482736873409
242967	1228923	1027	908.831184775936	79.8158379373849	1332.138338	183.7143532	435.87136570832115
243099	1228923	1027	531.265625	915.5336174242424	1332.138338	183.7143532	1084.876277700684
243096	1228923	1027	1370.052034428795	871.7347417840375	1332.138338	183.7143532	689.0642230476233
242974	1228923	1027	522.3593073593073	79.85606060606061	1332.138338	183.7143532	816.4120426634508
243101	1228923	1027	1447.5390835579517	925.7412398921832	1332.138338	183.7143532	750.9468906982872
243002	1228923	1027	613.430690399137	153.4730312837109	1332.138338	183.7143532	719.343603760547
243017	1228923	1027	1070.793042867182	357.64593581635046	1332.138338	183.7143532	313.9324110688287
243025	1228923	1027	595.1770969143851	367.9850065189048	1332.138338	183.7143532	759.6496195859153
243030	1228923	1027	673.5066048341765	385.6985666104553	1332.138338	183.7143532	688.9073830349453
243052	1228923	1027	1034.8651153991675	466.0179720015134	1332.138338	183.7143532	409.95939074975985
243063	1228923	1027	824.4098846273776	490.7338634237605	1332.138338	183.7143532	593.3373088068818
242959	1229089	1028	1323.8543521266074	78.71142433234421	1331.994949	183.5156107	105.11986871016066
242956	1229089	1028	921.2238186462324	66.39463601532567	1331.994949	183.5156107	427.141948587586
242962	1229089	1028	706.5970807875085	93.09911744738628	1331.994949	183.5156107	631.9000204279382
242966	1229089	1028	514.1197286395306	85.18023469013568	1331.994949	183.5156107	823.7655748176708
242977	1229089	1028	616.327380952381	159.40252976190476	1331.994949	183.5156107	716.0736754186125
242987	1229089	1028	1047.9446498254265	229.77890737317725	1331.994949	183.5156107	287.7930942191544
243003	1229089	1028	594.82875	366.70166666666665	1331.994949	183.5156107	759.5861610434528
243000	1229089	1028	677.9213135068154	377.3956354123641	1331.994949	183.5156107	682.203624022724
243014	1229089	1028	1038.7054644808743	465.0726775956284	1331.994949	183.5156107	406.56254580121345
243019	1229089	1028	820.6434206818822	483.2190757959988	1331.994949	183.5156107	592.7078137698401
243016	1229089	1028	1279.420692431562	468.97020933977456	1331.994949	183.5156107	290.25571542748077
243034	1229089	1028	907.0912021236252	530.7328403488814	1331.994949	183.5156107	548.7285291240345
243046	1229089	1028	550.6416395474973	568.785603595227	1331.994949	183.5156107	871.1750464848419
243053	1229089	1028	720.2489001692047	604.5812182741116	1331.994949	183.5156107	742.6503040744313
243059	1229089	1028	1377.4577235772356	812.7650406504066	1331.994949	183.5156107	630.8896171004657
243061	1229089	1028	1434.162049861496	840.9224376731302	1331.994949	183.5156107	665.2983185378738
243067	1229089	1028	1446.332609744332	926.2385431741438	1331.994949	183.5156107	751.4721918258039
243065	1229089	1028	476.18461538461537	924.3682051282052	1331.994949	183.5156107	1131.933696730457
243338	1229193	1029	927.6719824890556	61.09662288930581	1332.304497	183.3064516	422.6851239787685
243343	1229193	1029	675.9877450980392	91.85472370766487	1332.304497	183.3064516	662.6576019043573
243341	1229193	1029	1324.458071278826	82.68212788259959	1332.304497	183.3064516	100.92978212689302
243345	1229193	1029	527.3659040355894	93.61884334286624	1332.304497	183.3064516	809.9197525177481
243351	1229193	1029	1028.3059139784946	126.84623655913978	1332.304497	183.3064516	309.1971771564924
243356	1229193	1029	615.123901164172	163.6686861487289	1332.304497	183.3064516	717.4494050979152
243363	1229193	1029	595.6379731379732	366.8626373626374	1332.304497	183.3064516	759.1906484610372
243361	1229193	1029	683.942115768463	371.6526946107784	1332.304497	183.3064516	675.1652276683865
243375	1229193	1029	1207.024913093859	413.6062186172268	1332.304497	183.3064516	262.16970998169256
243378	1229193	1029	819.1015815085159	476.2110705596107	1332.304497	183.3064516	590.9063786056419
243380	1229193	1029	1098.3860563924295	491.339706450367	1332.304497	183.3064516	386.78459502672627
243396	1229193	1029	547.1142745098039	568.4545098039215	1332.304497	183.3064516	874.5642985123822
243401	1229193	1029	719.7737732656514	604.8441624365482	1332.304497	183.3064516	743.564340979207
243405	1229193	1029	1420.818221070812	763.4632987910189	1332.304497	183.3064516	586.87021281669
243410	1229193	1029	1410.2083865474672	881.5800340570455	1332.304497	183.3064516	702.6058724235232
243414	1229193	1029	1447.557847321005	926.8632053105738	1332.304497	183.3064516	752.4360310011896
243416	1229193	1029	479.1709129511677	931.6406581740978	1332.304497	183.3064516	1134.830823057292
243211	1229080	1030	547.5519662921348	569.3606429463171	1331.961749	183.4936248	874.1807953169244
243215	1229080	1030	1039.9773365423184	600.0419173686322	1331.961749	183.4936248	508.6918292641433
243217	1229080	1030	720.1997611736608	604.7323439099283	1331.961749	183.4936248	742.7615958210326
243222	1229080	1030	1444.2724444444443	753.5186666666667	1331.961749	183.4936248	580.9838557708035
243227	1229080	1030	1448.0968778696051	925.666207529844	1331.961749	183.4936248	751.2040406663472
243226	1229080	1030	1381.1950633464394	915.1963739624292	1331.961749	183.4936248	733.3572338045028
243228	1229080	1030	489.797507788162	938.2808930425754	1331.961749	183.4936248	1130.9042530103955
243171	1229080	1030	638.3810310641111	88.58360872438863	1331.961749	183.4936248	700.0443724821563
243170	1229080	1030	1326.6116184677828	91.66489091831558	1331.961749	183.4936248	91.98445663820044
243168	1229080	1030	929.6377226463104	62.25763358778626	1331.961749	183.4936248	420.1937502470168
243176	1229080	1030	507.1448252688172	94.5625	1331.961749	183.4936248	829.5973135392647
243183	1229080	1030	967.7695289206918	135.46322798648382	1331.961749	183.4936248	367.3457393033968
243187	1229080	1030	614.0546488625123	161.2401088031652	1331.961749	183.4936248	718.2519219619522
243191	1229080	1030	686.8683256656908	358.00034852920675	1331.961749	183.4936248	668.2799723588012
243192	1229080	1030	595.9925925925926	366.13086419753085	1331.961749	183.4936248	758.2921339416505
243199	1229080	1030	818.2641597028784	466.4167440420922	1331.961749	183.4936248	586.4560551749375
243197	1229080	1030	1108.2508771929824	402.429044834308	1331.961749	183.4936248	313.01640901118066
243331	1229247	1031	1432.472480620155	746.9182170542636	1332.181982	183.572973	572.2028033066921
243334	1229247	1031	1448.2998111425873	920.9853635505192	1332.181982	183.572973	746.4987501544919
243332	1229247	1031	849.5824153406774	753.3894328845369	1332.181982	183.572973	746.7215945016671
243337	1229247	1031	494.8814051769678	956.3526148969888	1332.181982	183.572973	1139.4124059701214
243340	1229247	1031	1339.0351906158355	964.0918866080156	1332.181982	183.572973	780.5489997227394
243245	1229247	1031	937.3049645390072	61.56931012250161	1332.181982	183.572973	413.2949947367081
243255	1229247	1031	515.2443144899285	90.5717998700455	1332.181982	183.572973	822.2143095327058
243252	1229247	1031	610.600909577314	80.02006420545746	1332.181982	183.572973	728.9735585043428
243257	1229247	1031	1329.440642820114	107.9305339554173	1332.181982	183.572973	75.69209684711203
243267	1229247	1031	860.2896287566293	144.23089766254174	1332.181982	183.572973	473.52950482670497
243271	1229247	1031	621.1969072164949	159.55383734249713	1332.181982	183.572973	711.3906770844274
243281	1229247	1031	595.5586797066014	368.6882640586797	1332.181982	183.572973	759.5271953428471
243280	1229247	1031	688.56828465652	354.6412313177019	1332.181982	183.572973	665.9601642831175
243284	1229247	1031	1068.4501661129568	386.5118124769288	1332.181982	183.572973	332.77416257774576
243295	1229247	1031	817.8154869933454	459.6993345432547	1332.181982	183.572973	583.7967614885741
243326	1229247	1031	720.2620512820513	604.6839316239317	1332.181982	183.572973	742.8192519604119
243324	1229247	1031	547.3535141031635	567.7608695652174	1332.181982	183.572973	873.8169510192063
243107	1229488	1032	598.5482287665386	83.95731967562953	1332.138338	183.7143532	740.3417549366942
243105	1229488	1032	924.1200510855684	70.27426564495529	1332.138338	183.7143532	423.4944815709924
243108	1229488	1032	513.01916495551	88.33299110198493	1332.138338	183.7143532	824.6537600015911
243112	1229488	1032	1341.2237091105703	119.79034874290348	1332.138338	183.7143532	64.56641785051795
243119	1229488	1032	624.2304761904761	161.55142857142857	1332.138338	183.7143532	708.2547112725928
243116	1229488	1032	737.447987851177	135.1767274107821	1332.138338	183.7143532	596.6678420003744
243122	1229488	1032	692.4376061120544	352.41765704584043	1332.138338	183.7143532	661.5722417895685
243124	1229488	1032	1072.9531876138433	360.4752276867031	1332.138338	183.7143532	313.7217699331665
243128	1229488	1032	595.877700617284	367.9243827160494	1332.138338	183.7143532	758.9552431688624
243133	1229488	1032	814.3967778728259	459.1914741944682	1332.138338	183.7143532	586.4673624971139
243138	1229488	1032	906.910035842294	533.0297491039427	1332.138338	183.7143532	550.3093264441859
243147	1229488	1032	546.0652937420178	567.338601532567	1332.138338	183.7143532	874.6875984131354
243152	1229488	1032	720.0593945376768	604.7625863770977	1332.138338	183.7143532	742.9146974528835
243159	1229488	1032	623.9907063197026	840.9118133002892	1332.138338	183.7143532	966.1167475086462
243157	1229488	1032	1411.306316590563	717.9288432267884	1332.138338	183.7143532	540.0487850080746
243160	1229488	1032	1458.497293640054	899.3231844835364	1332.138338	183.7143532	726.6791486491366
243166	1229488	1032	1315.9794794794796	999.539039039039	1332.138338	183.7143532	815.9846976096138
243164	1229488	1032	500.4313725490196	960.091847265222	1332.138338	183.7143532	1137.7602953481335
243459	1229393	1033	515.324332712601	969.4522036002484	1332.192513	183.4937611	1133.58030033318
243456	1229393	1033	514.8733818770227	886.7281553398059	1332.192513	183.4937611	1078.2157369197712
243460	1229393	1033	1324.5963203463205	998.75	1332.192513	183.4937611	815.291627093156
243374	1229393	1033	920.270295202952	73.07011070110701	1332.192513	183.4937611	426.4660550175777
243386	1229393	1033	502.5184271141823	89.53685422836459	1332.192513	183.4937611	834.9772386953746
243385	1229393	1033	579.8112682090831	80.7151885175664	1332.192513	183.4937611	759.368798736959
243393	1229393	1033	1356.1272040302267	148.91393786733838	1332.192513	183.4937611	42.055125841145
243399	1229393	1033	687.6171503957784	149.54362357080035	1332.192513	183.4937611	645.4688295453277
243415	1229393	1033	615.1762360446571	167.68432444748234	1332.192513	183.4937611	717.1905463028434
243425	1229393	1033	1095.544352044352	342.8489258489259	1332.192513	183.4937611	285.30057941730075
243424	1229393	1033	693.8706021415658	349.0448477263246	1332.192513	183.4937611	659.4406904074996
243434	1229393	1033	595.7440033085195	367.0	1332.192513	183.4937611	758.9670263865397
243438	1229393	1033	813.0851063829788	457.7355200945627	1332.192513	183.4937611	587.0954283428557
243443	1229393	1033	908.1054279749478	531.8970076548364	1332.192513	183.4937611	548.848501769838
243447	1229393	1033	544.8915038484311	566.7338661930137	1332.192513	183.4937611	875.6231250731007
243451	1229393	1033	720.2518822724162	604.6714579055441	1332.192513	183.4937611	742.87413996026
243455	1229393	1033	1457.6771217712178	880.1740467404674	1332.192513	183.4937611	707.8910985727598
243454	1229393	1033	1409.661343161343	658.7571662571663	1332.192513	183.4937611	481.535797140931
243235	1229295	1034	564.0294053819445	79.8759765625	1332.137489	183.3488064	775.0462274174245
243232	1229295	1034	916.9145607701564	74.36612515042118	1332.137489	183.3488064	429.28697271185985
243238	1229295	1034	490.7699029126214	103.68705501618123	1332.137489	183.3488064	845.1304097901341
243240	1229295	1034	685.3076644974692	154.16612436731742	1332.137489	183.3488064	647.4877997279914
243247	1229295	1034	1368.9608989347882	189.1926474408937	1332.137489	183.3488064	37.28423255662772
243246	1229295	1034	606.7499468198256	172.98500319081046	1332.137489	183.3488064	725.4615735979081
243256	1229295	1034	1102.8076923076924	312.7346329469617	1332.137489	183.3488064	263.3113133957134
243263	1229295	1034	696.9869169510807	348.1945392491468	1332.137489	183.3488064	656.1938469786513
243268	1229295	1034	595.9518147684606	366.55089695452654	1332.137489	183.3488064	758.638486320919
243274	1229295	1034	815.6823140970428	438.0845535457939	1332.137489	183.3488064	575.8613101763045
243291	1229295	1034	909.4489247311828	531.4583333333333	1332.137489	183.3488064	547.5818341630619
243305	1229295	1034	548.2516746411483	565.2025518341308	1332.137489	183.3488064	871.9456708162006
243304	1229295	1034	1436.5368046842325	572.4895441237976	1332.137489	183.3488064	402.9016392018745
243310	1229295	1034	720.2263088137839	604.6971504307489	1332.137489	183.3488064	742.9466464385865
243313	1229295	1034	1453.013349514563	850.6783980582525	1332.137489	183.3488064	678.1885855408553
243323	1229295	1034	1329.834903192046	1002.2399267399268	1332.137489	183.3488064	818.8943575779379
243321	1229295	1034	507.2022946859904	892.4836956521739	1332.137489	183.3488064	1087.8374722230274
243586	1229343	1035	1328.952119309262	1002.0798011512296	1332.22619	183.452381	818.6339673885673
243584	1229343	1035	492.58418803418806	892.2470085470085	1332.22619	183.452381	1098.8123204190329
243526	1229343	1035	558.6583139727846	80.9489434671977	1332.22619	183.452381	780.3295544366486
243524	1229343	1035	907.9429105550762	78.56528616623527	1332.22619	183.452381	437.05560730781906
243529	1229343	1035	492.56091846298034	104.60028116213684	1332.22619	183.452381	843.3596041275498
243534	1229343	1035	603.377800407332	173.64867617107942	1332.22619	183.452381	728.9143211929633
243533	1229343	1035	685.5346481876333	155.4649964463397	1332.22619	183.452381	647.2968746609323
243539	1229343	1035	1369.0158092175775	225.85235798499463	1332.22619	183.452381	56.135854233300975
243541	1229343	1035	1077.3812074001949	238.8794222654982	1332.22619	183.452381	260.8028413567273
243547	1229343	1035	701.5697321181993	349.93496271748137	1332.22619	183.452381	652.2606977914103
243553	1229343	1035	596.3341483292584	367.86511817440913	1332.22619	183.452381	758.6469235596295
243559	1229343	1035	1442.8975609756098	488.2280487804878	1332.22619	183.452381	324.24737473827497
243557	1229343	1035	816.9431443144315	426.4135913591359	1332.22619	183.452381	569.6900621479824
243565	1229343	1035	906.1486581920904	531.7238700564972	1332.22619	183.452381	550.3045458663322
243570	1229343	1035	545.8966408268734	561.8456072351421	1332.22619	183.452381	872.6371488559561
243577	1229343	1035	720.260649087221	604.6189993238676	1332.22619	183.452381	742.8883790012014
243583	1229343	1035	527.3270925110132	874.1795154185022	1332.22619	183.452381	1060.6443943945496
243581	1229343	1035	1450.830255057168	814.8658751099384	1332.22619	183.452381	642.4561656581764
243466	1229438	1036	488.2148148148148	98.96835016835016	1332.190875	183.9404097	848.2427960594523
243465	1229438	1036	561.5689419795222	83.12718998862343	1332.190875	183.9404097	777.1881811509952
243464	1229438	1036	896.3221140848879	79.65166261151663	1332.190875	183.9404097	448.1715291168783
243471	1229438	1036	605.3724931391175	173.6023854760397	1332.190875	183.9404097	726.8919004609467
243469	1229438	1036	686.4141932002159	154.92723511422918	1332.190875	183.9404097	646.4280989065095
243479	1229438	1036	1363.6668097281831	235.91001430615165	1332.190875	183.9404097	60.75832675389097
243477	1229438	1036	1088.407753254103	207.73938879456708	1332.190875	183.9404097	244.94203774386804
243484	1229438	1036	709.692334017796	348.7618754277892	1332.190875	183.9404097	643.9491820707822
243490	1229438	1036	1446.6104319478402	397.60839445802776	1332.190875	183.9404097	242.37541691082623
243489	1229438	1036	596.0459057071961	368.6492969396195	1332.190875	183.9404097	758.9642869334509
243492	1229438	1036	823.1706586826348	408.6411462788709	1332.190875	183.9404097	556.4099223044683
243510	1229438	1036	545.6406727828746	561.7325768549815	1332.190875	183.9404097	872.5755796327664
243515	1229438	1036	1451.1124551971327	762.9690860215054	1332.190875	183.9404097	591.1146675893077
243512	1229438	1036	720.0368351503138	604.5746613809052	1332.190875	183.9404097	742.7420428328037
243518	1229438	1036	530.2166285278413	874.0667429443174	1332.190875	183.9404097	1058.0345211011943
243521	1229438	1036	1344.044761904762	1001.64	1332.190875	183.9404097	817.7855064817049
243520	1229438	1036	473.2850759606792	880.417783735478	1332.190875	183.9404097	1105.8028324103393
243589	1229527	1037	888.2619433198381	84.29838056680163	1332.049953	183.7455649	454.7939533543521
243588	1229527	1037	546.4589300598622	90.85773281806472	1332.049953	183.7455649	791.0634643775517
243595	1229527	1037	688.164858021342	154.69967444384156	1332.049953	183.7455649	644.5398973594006
243598	1229527	1037	606.2164948453608	173.40442439862545	1332.049953	183.7455649	725.9071208932941
243602	1229527	1037	1107.4930974978429	206.4893586425079	1332.049953	183.7455649	225.70569666452462
243604	1229527	1037	1365.6388390185518	235.41472172351885	1332.049953	183.7455649	61.62722637617771
243611	1229527	1037	1448.891304347826	342.24065598779555	1332.049953	183.7455649	196.9075805643722
243610	1229527	1037	713.3410064979953	347.0882759574174	1332.049953	183.7455649	639.9074946718529
243617	1229527	1037	596.1246564585787	368.0528072241853	1332.049953	183.7455649	758.6535452119925
243620	1229527	1037	843.3524242424243	398.2036363636364	1332.049953	183.7455649	533.6829948852256
243629	1229527	1037	542.9846864365581	557.7375627937125	1332.049953	183.7455649	873.2090296059508
243639	1229527	1037	1437.962172284644	685.0696629213484	1332.049953	183.7455649	512.3897437017226
243636	1229527	1037	720.3457464415756	604.7154915590864	1332.049953	183.7455649	742.5615903564014
243642	1229527	1037	498.68675799086753	940.06301369863	1332.049953	183.7455649	1125.3933970630437
243641	1229527	1037	547.3593996840442	907.8495260663508	1332.049953	183.7455649	1067.7386436015609
243644	1229527	1037	1349.4067837969742	1003.3682284040996	1332.049953	183.7455649	819.8064223369254
243713	1229567	1038	850.9077212806027	402.4632768361582	1332.335721	183.7015282	528.8001716907528
243762	1229567	1038	540.6846825012118	549.1821780578446	1332.335721	183.7015282	871.9446497207963
243647	1229567	1038	544.7077228327229	87.6377442002442	1332.335721	183.7015282	793.4646268696191
243773	1229567	1038	720.2450980392157	604.6217038539554	1332.335721	183.7015282	742.8517516901186
243779	1229567	1038	590.7000868055555	975.8667534722222	1332.335721	183.7015282	1085.149371302212
243650	1229567	1038	884.4436020218143	90.21029529130088	1332.335721	183.7015282	457.5455833832929
243776	1229567	1038	1424.3192721257235	640.763440860215	1332.335721	183.7015282	466.2258741021488
243783	1229567	1038	556.4330312185298	989.0584088620342	1332.335721	183.7015282	1118.3133233757892
243653	1229567	1038	694.936302934458	161.66640309260237	1332.335721	183.7015282	637.7801853999465
243657	1229567	1038	606.1528138528139	173.6577922077922	1332.335721	183.7015282	726.2523605919775
243785	1229567	1038	1338.6094690749862	992.6663929939792	1332.335721	183.7015282	808.9891917609589
243668	1229567	1038	1123.7524534686972	207.95989847715737	1332.335721	183.7015282	209.9891616787368
243676	1229567	1038	1368.3586429725362	249.56273559504575	1332.335721	183.7015282	75.06896527175972
243686	1229567	1038	1439.4174174174177	315.3292042042042	1332.335721	183.7015282	169.68304216361685
243696	1229567	1038	715.6305601317957	347.6017298187809	1332.335721	183.7015282	638.1132591728169
243709	1229567	1038	595.4250614250615	368.1801801801802	1332.335721	183.7015282	759.6510338514621
243975	1229647	1039	595.5443369609029	367.4347037484885	1332.391787	183.7193237	759.4047046835306
243981	1229647	1039	856.1555658341042	407.2505396238051	1332.391787	183.7193237	526.0866305493296
244015	1229647	1039	541.4396622397114	542.635432038039	1332.391787	183.7193237	868.5770181666898
244017	1229647	1039	1390.7627798901565	536.0111956062526	1332.391787	183.7193237	357.0948554966792
243910	1229647	1039	501.9535036018337	87.73542894564505	1332.391787	183.7193237	835.9668956277565
243915	1229647	1039	557.3039030531949	87.31439513167558	1332.391787	183.7193237	781.0602653402616
244042	1229647	1039	720.1617063492064	604.6835317460317	1332.391787	183.7193237	742.9916124085788
243918	1229647	1039	873.0469309110927	93.44935315166528	1332.391787	183.7193237	468.1307129404524
244051	1229647	1039	1329.3690671031095	1003.6685761047464	1332.391787	183.7193237	819.9548239718317
244049	1229647	1039	568.6351156069364	982.4841040462428	1332.391787	183.7193237	1105.1467899871916
243928	1229647	1039	1115.1966966966966	156.66996996996997	1332.391787	183.7193237	218.8729649570098
243933	1229647	1039	702.0484896661367	168.20005299417065	1332.391787	183.7193237	630.5343133065544
243938	1229647	1039	606.6328961748634	173.40513661202183	1332.391787	183.7193237	725.8321776189165
243951	1229647	1039	1359.4120107962212	258.6970310391363	1332.391787	183.7193237	79.69786127513744
243955	1229647	1039	1428.8223404255318	310.51843971631206	1332.391787	183.7193237	159.30118473028537
243963	1229647	1039	716.5171668018384	346.9478237361449	1332.391787	183.7193237	637.1382040250605
243846	1229675	1040	543.654309252218	534.5193282636249	1332.153371	183.9102564	862.9353925122118
243723	1229675	1040	541.6378305692515	89.06514268638877	1332.153371	183.9102564	796.1849127293649
243853	1229675	1040	895.2831715210356	548.8110391945344	1332.153371	183.9102564	569.2171400062143
243858	1229675	1040	720.1084812623275	603.6903353057199	1332.153371	183.9102564	742.1686207999448
243728	1229675	1040	1129.9226537216828	103.88155339805826	1332.153371	183.9102564	217.48989934035035
243865	1229675	1040	1325.963888888889	1005.4761111111112	1332.153371	183.9102564	821.5891694247207
243736	1229675	1040	860.7745988495308	90.9320314865274	1332.153371	183.9102564	480.46112968911893
243864	1229675	1040	552.5900841080123	976.3508189464364	1332.153371	183.9102564	1111.6118762584144
243760	1229675	1040	707.5531511009871	173.95254365983297	1332.153371	183.9102564	624.6795904629117
243766	1229675	1040	606.4334677419355	173.82034050179212	1332.153371	183.9102564	725.7900415324858
243787	1229675	1040	1337.8858407079647	272.68318584070795	1332.153371	183.9102564	88.95782264892527
243794	1229675	1040	1414.752329749104	319.6673835125448	1332.153371	183.9102564	158.91062125700668
243805	1229675	1040	717.113883161512	346.9859106529209	1332.153371	183.9102564	636.2917888914235
243812	1229675	1040	596.4055238095237	369.61733333333336	1332.153371	183.9102564	758.8227810685072
243819	1229675	1040	885.205565529623	418.9407540394973	1332.153371	183.9102564	504.9769060417078
243831	1229675	1040	1371.253241321623	473.3444165621079	1332.153371	183.9102564	292.0632344680043
243841	1229752	1041	597.3670055061415	368.15396018636176	1332.425926	183.5305556	757.8901095268733
243844	1229752	1041	886.8267355134825	417.9228341939185	1332.425926	183.5305556	503.48622506150923
243852	1229752	1041	1372.075495049505	470.6745049504951	1332.425926	183.5305556	289.8684804776317
243866	1229752	1041	542.0751052877866	530.1852285134923	1332.425926	183.5305556	863.0317966640797
243870	1229752	1041	894.5760499432463	548.7425274309497	1332.425926	183.5305556	570.1686577948361
243883	1229752	1041	503.1347607052897	838.416456759026	1332.425926	183.5305556	1056.6926612656719
243880	1229752	1041	720.283	604.7063333333334	1332.425926	183.5305556	743.0397012280835
243885	1229752	1041	1337.857106727365	998.617349519474	1332.425926	183.5305556	815.1048885548537
243884	1229752	1041	535.3782654127482	991.2063740856844	1332.425926	183.5305556	1134.735740608416
243791	1229752	1041	537.7455176623179	85.6145189593347	1332.425926	183.5305556	800.6900159407267
243792	1229752	1041	1113.016393442623	88.22780054644808	1332.425926	183.5305556	239.2136243984526
243798	1229752	1041	828.6813073055309	90.43700088731144	1332.425926	183.5305556	512.2743901393864
243810	1229752	1041	707.4147694103912	177.4046507102549	1332.425926	183.5305556	625.0411767013424
243814	1229752	1041	606.9419124218052	174.00379803395887	1332.425926	183.5305556	725.5465616121741
243826	1229752	1041	1354.971432936144	282.6530705774519	1332.425926	183.5305556	101.65418269044761
243834	1229752	1041	1414.648881554822	336.67015034836817	1332.425926	183.5305556	173.81700118188868
243832	1229752	1041	717.4298898071625	346.93195592286503	1332.425926	183.5305556	636.3333577303448
243979	1229715	1042	1336.5718453683444	473.9230488694384	1332.145833	183.4601449	290.49662333294674
243994	1229715	1042	544.1415701415701	529.1882239382239	1332.145833	183.4601449	860.5106756563325
244011	1229715	1042	720.3451676528599	604.5427350427351	1332.145833	183.4601449	742.7049224560976
243891	1229715	1042	797.5784660766961	90.83008849557524	1332.145833	183.4601449	542.5334986236345
244018	1229715	1042	481.2855579868709	680.1783369803063	1332.145833	183.4601449	985.2371135614745
243889	1229715	1042	532.8584691478147	82.42751155436633	1332.145833	183.4601449	805.6474930231763
243888	1229715	1042	1047.3395685877992	70.90276373441186	1332.145833	183.4601449	306.2413628223463
243895	1229715	1042	707.3524245895379	176.23424971363116	1332.145833	183.4601449	624.8351916740982
244027	1229715	1042	553.046925566343	998.0118662351672	1332.145833	183.4601449	1127.1599772412087
243897	1229715	1042	606.0806233062331	173.16463414634146	1332.145833	183.4601449	726.1382005302659
243904	1229715	1042	1366.6842669115397	309.4121518212428	1332.145833	183.4601449	130.60172841333528
243909	1229715	1042	717.3822955843432	347.0446441008497	1332.145833	183.4601449	636.1557162476845
244037	1229715	1042	1344.673374613003	1006.0892672858616	1332.145833	183.4601449	822.7245057102641
243916	1229715	1042	1412.7914878397712	352.26502145922746	1332.145833	183.4601449	187.0796835434343
243930	1229715	1042	596.9948657187994	368.61176935229065	1332.145833	183.4601449	758.1082170322434
243944	1229715	1042	894.979112647652	424.6215787957361	1332.145833	183.4601449	499.27305012615653
243719	1229846	1043	1266.5653095843936	472.24003392705686	1332.27027	183.4828829	296.13820100162513
243724	1229846	1043	549.5215430861723	526.0559452237809	1332.27027	183.4828829	854.4307300858924
243729	1229846	1043	476.8820428934933	535.3149763722282	1332.27027	183.4828829	924.9188294490839
243754	1229846	1043	720.5392350807781	604.5850642927794	1332.27027	183.4828829	742.6586741276908
243759	1229846	1043	1312.837268128162	998.6186059584036	1332.27027	183.4828829	815.367333517659
243758	1229846	1043	559.9521922873745	999.1671949286846	1332.27027	183.4828829	1123.3058844550908
243656	1229846	1043	969.9477192982456	48.32105263157895	1332.27027	183.4828829	386.71223294400045
243666	1229846	1043	526.51004784689	86.83141945773524	1332.27027	183.4828829	811.5362228451424
243669	1229846	1043	779.9926590538336	95.93121261555191	1332.27027	183.4828829	559.1742613193153
243675	1229846	1043	609.0006896551724	169.77655172413793	1332.27027	183.4828829	723.3994397056756
243677	1229846	1043	705.0325131810193	177.24048037492676	1332.27027	183.4828829	627.2688189034999
243685	1229846	1043	1369.5569964777458	315.19868715978225	1332.27027	183.4828829	136.89175673950388
243688	1229846	1043	717.4824343015215	345.8401106500692	1332.27027	183.4828829	635.8647280086443
243693	1229846	1043	595.7490974729242	368.0695948656237	1332.27027	183.4828829	759.2994743939565
243698	1229846	1043	1423.1838959212375	372.6413502109705	1332.27027	183.4828829	209.87189695998416
243704	1229846	1043	889.7705075445817	417.6975308641975	1332.27027	183.4828829	500.66210271409057
243972	1229853	1044	463.5599429115129	400.7118617189978	1332.275281	183.5514981	895.4467947105119
243978	1229853	1044	878.1683347233806	414.445510147345	1332.275281	183.5514981	509.43612303800757
243983	1229853	1044	1439.0296334361085	408.2245632065776	1332.275281	183.5514981	248.74580991131756
243992	1229853	1044	1196.811164852882	441.7357920193471	1332.275281	183.5514981	291.56415484443846
244016	1229853	1044	558.7598064187468	518.0644421803362	1332.275281	183.5514981	842.74853851784
244043	1229853	1044	720.0883534136547	604.7687416331994	1332.275281	183.5514981	743.0994553606643
243914	1229853	1044	978.0928247997214	60.19453152211773	1332.275281	183.5514981	375.0495347062292
243917	1229853	1044	549.336041525615	74.26145339652449	1332.275281	183.5514981	790.5303071862685
244050	1229853	1044	571.5006172839505	993.44012345679	1332.275281	183.5514981	1111.169507516553
244048	1229853	1044	1234.4496688741722	904.725165562914	1332.275281	183.5514981	727.7783378403774
243925	1229853	1044	763.6406293511557	95.08952937900308	1332.275281	183.5514981	575.4744885447113
243929	1229853	1044	491.4828500155909	106.95463049579044	1332.275281	183.5514981	844.274239881479
243936	1229853	1044	621.9071842927265	166.04596162427487	1332.275281	183.5514981	710.5837576435428
243940	1229853	1044	705.7010910458991	177.20391271632806	1332.275281	183.5514981	626.6063416187556
243950	1229853	1044	1365.340513290559	330.0585090131378	1332.275281	183.5514981	150.19192332855621
243956	1229853	1044	716.8456790123456	346.6728395061728	1332.275281	183.5514981	636.6805847713842
243966	1229853	1044	595.6951807228916	369.3939759036144	1332.275281	183.5514981	759.6628664614467
244123	1229945	1045	747.9284196547144	94.21341301460824	1332.253991	183.586385	591.1208856481862
244122	1229945	1045	554.3224461431549	67.28422515635859	1332.253991	183.586385	786.5771932033457
244127	1229945	1045	934.11376146789	122.45107033639142	1332.253991	183.586385	402.80661497907374
244125	1229945	1045	490.9090909090909	98.9070707070707	1332.253991	183.586385	845.5955458599002
244130	1229945	1045	706.859392575928	177.29377577802774	1332.253991	183.586385	625.4262551802784
244129	1229945	1045	614.1799348230912	163.40013966480447	1332.253991	183.586385	718.3577344576246
244135	1229945	1045	717.3969271048643	346.4360617334987	1332.253991	183.586385	636.0575651888373
244134	1229945	1045	528.0595451825254	268.712447636146	1332.253991	183.586385	808.6873024993085
244138	1229945	1045	1354.934184675835	348.7521283562541	1332.253991	183.586385	166.71566802072738
244142	1229945	1045	1076.4944515578318	348.09026888604353	1332.253991	183.586385	304.09615227632014
244145	1229945	1045	595.594696969697	368.2348484848485	1332.253991	183.586385	759.4484647087911
244155	1229945	1045	1449.4563963963965	432.5320720720721	1332.253991	183.586385	275.1551543084143
244153	1229945	1045	871.3879310344828	417.4353448275862	1332.253991	183.586385	516.8006010451069
244163	1229945	1045	563.6881643661748	513.3859273361891	1332.253991	183.586385	836.3379508275915
244171	1229945	1045	720.2958251793868	604.5893672537509	1332.253991	183.586385	742.7895447440554
244174	1229945	1045	486.19466455361857	915.6769677760168	1332.253991	183.586385	1118.8266198371546
244176	1229945	1045	1218.742656449553	944.1458067262664	1332.253991	183.586385	768.9833919194981
244098	1229998	1046	565.3170157493099	511.734128917032	1332.425926	183.5305556	834.3702210194642
244103	1229998	1046	893.7556154537286	552.1882300089848	1332.425926	183.5305556	573.0097052017558
244115	1229998	1046	720.3513425016372	604.5049115913556	1332.425926	183.5305556	742.8692375963826
244118	1229998	1046	457.683241252302	833.0092081031307	1332.425926	183.5305556	1089.4940498125231
244120	1229998	1046	1329.5589400693411	973.2265973254086	1332.425926	183.5305556	789.701245994398
244054	1229998	1046	512.0818952467454	95.79427792915531	1332.425926	183.5305556	825.0224137634275
244053	1229998	1046	552.6323146173892	67.73027718550107	1332.425926	183.5305556	788.3449630929405
244057	1229998	1046	741.8694743130227	96.32347670250896	1332.425926	183.5305556	596.9606329055093
244063	1229998	1046	706.6330621731552	175.39095487119891	1332.425926	183.5305556	625.8457969153649
244062	1229998	1046	522.1373790022338	162.48485976669147	1332.425926	183.5305556	810.5618117755481
244061	1229998	1046	591.4365482233502	158.88388324873097	1332.425926	183.5305556	741.3991613401092
244066	1229998	1046	897.7013581340419	212.2195157956894	1332.425926	183.5305556	435.67018069102886
244071	1229998	1046	949.5602103735944	262.3070366340225	1332.425926	183.5305556	390.88603219637224
244072	1229998	1046	717.3432724814064	346.19046653144017	1332.425926	183.5305556	636.2270956849434
244083	1229998	1046	1326.8647734956053	359.6659905341447	1332.425926	183.5305556	176.22320464858612
244082	1229998	1046	595.0146124523507	368.6736552308344	1332.425926	183.5305556	760.2982393041447
244089	1229998	1046	866.6672364672364	419.8669515669516	1332.425926	183.5305556	522.2892387690224
244092	1229998	1046	1455.449756280465	479.4872515935508	1332.425926	183.5305556	320.5077670202326
244226	1230049	1047	848.7331022530329	432.0779896013865	1332.211172	183.4518619	543.6598157874456
244244	1230049	1047	566.6061614610002	510.468253968254	1332.211172	183.4518619	832.5207221707818
244251	1230049	1047	1422.692072072072	547.2545945945946	1332.211172	183.4518619	374.88561134552344
244254	1230049	1047	894.4237252423093	552.49199325748	1332.211172	183.4518619	572.5805332797859
244269	1230049	1047	720.1112769485904	604.785903814262	1332.211172	183.4518619	743.0939754820757
244275	1230049	1047	467.0457317073171	806.2743902439024	1332.211172	183.4518619	1066.0296153904558
244284	1230049	1047	1383.352880658436	974.5859053497942	1332.211172	183.4518619	792.7853108312017
244183	1230049	1047	494.29063633366303	100.0753379492252	1332.211172	183.4518619	842.0584711511874
244180	1230049	1047	559.8809857509927	65.81756598925485	1332.211172	183.4518619	781.2373161631765
244184	1230049	1047	740.2415699281371	96.80514096185738	1332.211172	183.4518619	598.2772467898576
244190	1230049	1047	493.2572546050972	179.6708301791572	1332.211172	183.4518619	838.9624376055984
244189	1230049	1047	704.1629234512446	176.44160583941607	1332.211172	183.4518619	628.0873714660996
244188	1230049	1047	576.6010984084286	150.61477247253978	1332.211172	183.4518619	756.3232495138087
244196	1230049	1047	891.1114864864865	213.23986486486487	1332.211172	183.4518619	442.1043515741
244201	1230049	1047	929.1231155778894	258.68157453936345	1332.211172	183.4518619	410.0481567986325
244206	1230049	1047	717.527583367641	346.3196788801976	1332.211172	183.4518619	635.894519509211
244214	1230049	1047	593.0861798193954	371.424617196702	1332.211172	183.4518619	762.6529425628754
244216	1230049	1047	1320.7054223149114	359.797879735836	1332.211172	183.4518619	176.72096729695912
244235	1230080	1048	496.9561047167682	160.68912209433535	1332.380193	183.2816425	835.7295191999319
244232	1230080	1048	733.8593247588425	94.93756698821008	1332.380193	183.2816425	605.0057069137297
244237	1230080	1048	564.6281367976904	148.2610481900955	1332.380193	183.2816425	768.5503638856032
244242	1230080	1048	704.3936288088643	178.41024930747923	1332.380193	183.2816425	628.005457998753
244249	1230080	1048	892.057247602933	212.72306824591087	1332.380193	183.2816425	441.30612254205175
244257	1230080	1048	924.2725531173808	265.1231278300244	1332.380193	183.2816425	416.2329569502951
244270	1230080	1048	717.2070623797746	345.3793624622149	1332.380193	183.2816425	636.1710866221739
244287	1230080	1048	1318.145226130653	368.2038525963149	1332.380193	183.2816425	185.46929144383182
244285	1230080	1048	594.1701348747591	370.5500963391137	1332.380193	183.2816425	761.5927807697258
244295	1230080	1048	818.3133216476775	451.6966111598013	1332.380193	183.2816425	579.9235670522515
244301	1230080	1048	567.4323721249572	510.27634740817024	1332.380193	183.2816425	831.9078709204872
244308	1230080	1048	895.0760095011876	552.5720506730008	1332.380193	183.2816425	572.3725661438924
244313	1230080	1048	1399.19341563786	570.1769547325102	1332.380193	183.2816425	392.62194200878264
244322	1230080	1048	481.1628352490421	889.0062260536399	1332.380193	183.2816425	1105.7206600079792
244320	1230080	1048	719.8852216748769	603.8809523809523	1332.380193	183.2816425	743.0032768237949
244324	1230080	1048	1390.5862745098038	969.1759803921568	1332.380193	183.2816425	788.0468629819406
244213	1230080	1048	556.2918022905365	62.494816154309824	1332.380193	183.2816425	785.431504087192
244223	1230080	1048	514.1084558823529	90.53216911764706	1332.380193	183.2816425	823.5114453231573
244358	1230276	1049	593.3810096153846	370.62219551282055	1332.163919	183.470696	762.1193285625908
244361	1230276	1049	1312.953677172875	372.7632919452404	1332.163919	183.470696	190.26486872448277
244368	1230276	1049	797.8913922588099	472.7914500288851	1332.163919	183.470696	607.5801441310097
244375	1230276	1049	568.6000170677589	510.2782898105479	1332.163919	183.470696	830.5618795166495
244381	1230276	1049	894.4813302217036	551.9830805134189	1332.163919	183.470696	572.1603149987225
244391	1230276	1049	1403.2932786244628	568.4745994529113	1332.163919	183.470696	391.5193372932745
244397	1230276	1049	720.0151818485151	603.7459125792459	1332.163919	183.470696	742.5343992482032
244401	1230276	1049	1409.580987654321	962.2851851851852	1332.163919	183.470696	782.6528036644403
244400	1230276	1049	536.8349862258954	959.4234159779612	1332.163919	183.470696	1111.1483856572859
244327	1230276	1049	563.3820284319966	71.1417356248674	1332.163919	183.470696	776.9449083456767
244330	1230276	1049	508.5846130683529	104.25278530563082	1332.163919	183.470696	827.3804146422823
244329	1230276	1049	730.1247434769863	93.44165933743771	1332.163919	183.470696	608.7334361662905
244335	1230276	1049	571.3172677595628	146.84994535519124	1332.163919	183.470696	761.7274486859305
244338	1230276	1049	515.8038877386704	186.1905912123304	1332.163919	183.470696	816.3645622336661
244336	1230276	1049	704.2620375534485	178.6329243353783	1332.163919	183.470696	627.9205178673478
244341	1230276	1049	889.3884913536077	204.44335122242097	1332.163919	183.470696	443.27184841192445
244347	1230276	1049	885.3854054054054	286.46216216216214	1332.163919	183.470696	458.49567316609125
244351	1230276	1049	717.1196352666941	346.3147538735774	1332.163919	183.470696	636.2371084255841
244482	1230182	1050	720.3847896440129	604.5009708737864	1332.299819	183.5751812	742.7102554591793
244486	1230182	1050	1438.6511627906978	895.9118217054264	1332.299819	183.5751812	720.2319749446315
244493	1230182	1050	547.5150421179302	996.6768953068593	1332.299819	183.5751812	1130.0537790341452
244403	1230182	1050	577.4326126126126	65.93171171171171	1332.299819	183.5751812	763.9793748474762
244407	1230182	1050	733.3623253047873	94.18153434433542	1332.299819	183.5751812	605.5719160034242
244411	1230182	1050	505.2758670106048	113.85654915448552	1332.299819	183.5751812	829.9574114485969
244414	1230182	1050	694.2480343755715	180.27308465898705	1332.299819	183.5751812	638.0603292040529
244412	1230182	1050	578.2941755214483	153.1969696969697	1332.299819	183.5751812	754.6173508021319
244419	1230182	1050	855.0228580078716	208.29291553133515	1332.299819	183.5751812	477.91658674328954
244423	1230182	1050	522.8294989775051	230.4652351738241	1332.299819	183.5751812	810.8272788695436
244426	1230182	1050	717.2778686290543	346.2391659852821	1332.299819	183.5751812	636.1694517849065
244424	1230182	1050	786.2391145261618	288.9588364434687	1332.299819	183.5751812	556.1366808284981
244435	1230182	1050	1319.646933819065	381.948087431694	1332.299819	183.5751812	198.77601824719795
244432	1230182	1050	593.0363790186126	371.2225042301184	1332.299819	183.5751812	762.7069893042046
244441	1230182	1050	781.1834451901566	490.4186241610738	1332.299819	183.5751812	630.7790072359074
244446	1230182	1050	569.645332679418	510.4207127676966	1332.299819	183.5751812	829.7408432822149
244461	1230182	1050	895.272416566144	550.424406915963	1332.299819	183.5751812	570.5885600732679
244475	1230182	1050	1407.677830940989	566.8895534290272	1332.299819	183.5751812	390.6555421871153
244485	1230173	1051	666.1985957873621	197.74791039786024	1332.143306	183.4074573	666.0990959723981
244498	1230173	1051	716.366345252444	344.8708316593009	1332.143306	183.4074573	636.5938160609077
244497	1230173	1051	524.5661182205972	276.8836075563681	1332.143306	183.4074573	812.9690676086266
244496	1230173	1051	666.2063267233239	254.89911866540763	1332.143306	183.4074573	669.7634791573292
244502	1230173	1051	594.491375592928	369.7919361793877	1332.143306	183.4074573	760.8347681332792
244504	1230173	1051	1319.3607476635514	403.0299065420561	1332.143306	183.4074573	219.99412266854816
244515	1230173	1051	570.3107484338938	510.1950214309265	1332.143306	183.4074573	828.9625792750471
244516	1230173	1051	769.4471264367816	502.9882183908046	1332.143306	183.4074573	647.1157959395055
244521	1230173	1051	893.3532185321852	552.7861828618286	1332.143306	183.4074573	573.5655008433589
244531	1230173	1051	1421.5266816986095	569.0381435550545	1332.143306	183.4074573	395.8540312196189
244534	1230173	1051	720.2482926829268	604.6138211382114	1332.143306	183.4074573	742.8528173602822
244538	1230173	1051	544.7334846192637	995.4541099344428	1332.143306	183.4074573	1131.1206800609943
244536	1230173	1051	1461.188335638543	843.7821576763486	1332.143306	183.4074573	672.8650418706299
244445	1230173	1051	605.033208606174	77.62857291341857	1332.143306	183.4074573	734.7640887483062
244452	1230173	1051	733.8379586802344	94.24498920752389	1332.143306	183.4074573	604.9125840547271
244458	1230173	1051	490.43308778391656	106.60313075506446	1332.143306	183.4074573	845.2070728675831
244472	1230173	1051	576.7117003367003	174.26809764309766	1332.143306	183.4074573	755.4868885228711
244476	1230173	1051	811.4351230425056	193.94099552572703	1332.143306	183.4074573	520.8147148712758
244619	1230342	1052	720.2750571335292	604.5617042115573	1332.214681	183.5221607	742.7949922140417
244623	1230342	1052	1470.2880539499038	835.6262042389211	1332.214681	183.5221607	666.5612799417428
244627	1230342	1052	528.3124661246612	887.030081300813	1332.214681	183.5221607	1068.261281442679
244543	1230342	1052	494.4115517784073	111.67909977966636	1332.214681	183.5221607	840.8778203377084
244541	1230342	1052	732.1719094922737	93.6371412803532	1332.214681	183.5221607	606.7377063894609
244540	1230342	1052	657.9831419044091	73.19198468568605	1332.214681	183.5221607	683.1990310667593
244547	1230342	1052	663.585422935473	198.3253092611167	1332.214681	183.5221607	668.7931054872219
244545	1230342	1052	781.355438025495	156.58299430431245	1332.214681	183.5221607	551.5175647760815
244549	1230342	1052	560.6849330610393	203.86578171091443	1332.214681	183.5221607	771.7979106415046
244558	1230342	1052	526.7215909090909	278.2541035353535	1332.214681	183.5221607	811.0445482077799
244556	1230342	1052	660.6503623188406	257.89794685990336	1332.214681	183.5221607	675.670327669192
244561	1230342	1052	715.2253224711474	343.69538357094365	1332.214681	183.5221607	637.4412363996464
244567	1230342	1052	1324.9763214176596	408.5446073938283	1332.214681	183.5221607	225.13883575589543
244564	1230342	1052	594.5431277710601	371.28476420798063	1332.214681	183.5221607	761.1925615238839
244584	1230342	1052	570.386073853287	509.7093061765193	1332.214681	183.5221607	828.7224387822624
244588	1230342	1052	768.0429769392034	515.1855345911949	1332.214681	183.5221607	654.4389239980715
244598	1230342	1052	892.9610363117094	553.156466748266	1332.214681	183.5221607	574.0847364106888
244606	1230342	1052	1437.6112255406797	572.6500171644352	1332.214681	183.5221607	403.1487570087766
244615	1230394	1053	714.4973883161513	344.53051546391754	1332.353933	183.5571161	638.4819066437515
244622	1230394	1053	595.3366255144033	370.7139917695473	1332.353933	183.5571161	760.4092369531719
244628	1230394	1053	1328.0941898772087	430.72401916741535	1332.353933	183.5571161	247.20360714077225
244634	1230394	1053	571.0562749003984	509.3796480743692	1332.353933	183.5571161	828.090844394579
244637	1230394	1053	771.8144704931285	522.0532201562921	1332.353933	183.5571161	654.81608218551
244640	1230394	1053	891.8966346153846	552.9222756410256	1332.353933	183.5571161	574.8332391076924
244644	1230394	1053	1447.2228956228955	576.3134680134681	1332.353933	183.5571161	409.2095191249051
244655	1230394	1053	1429.6177512173529	762.1710934041612	1332.353933	183.5571161	586.7319533364094
244652	1230394	1053	720.018779342723	603.7273641851107	1332.353933	183.5571161	742.6286944229832
244657	1230394	1053	454.1792452830189	780.7866127583109	1332.353933	183.5571161	1062.0140553804158
244574	1230394	1053	492.48146341463416	99.6518699186992	1332.353933	183.5571161	844.0532302551576
244573	1230394	1053	694.8101290884613	80.9472954779441	1332.353933	183.5571161	645.7483079297112
244577	1230394	1053	791.0285388127854	158.2257420091324	1332.353933	183.5571161	541.9177621238067
244583	1230394	1053	664.6708058793715	200.6714816692009	1332.353933	183.5571161	667.9024328076802
244587	1230394	1053	571.9835390946502	216.60128029263836	1332.353933	183.5571161	761.088071588937
244596	1230394	1053	637.8848039215686	257.702818627451	1332.353933	183.5571161	698.4160339269455
244603	1230394	1053	522.6501766784452	284.1139575971732	1332.353933	183.5571161	815.923924991248
244739	1230444	1054	595.2590206185567	371.6756872852233	1332.352474	183.7380952	760.6755533974874
244743	1230444	1054	1326.698475811796	428.187210072896	1332.352474	183.7380952	244.51449334886982
244754	1230444	1054	571.2630385487528	509.46614836410754	1332.352474	183.7380952	827.8622429931069
244756	1230444	1054	766.9875426173617	523.7008916863363	1332.352474	183.7380952	659.7061532471147
244760	1230444	1054	892.6747815230962	553.1129837702871	1332.352474	183.7380952	574.242354383693
244771	1230444	1054	1453.6764500349404	607.8417190775681	1332.352474	183.7380952	441.1160742333162
244772	1230444	1054	719.8897082923633	603.710095050803	1332.352474	183.7380952	742.621788016572
244777	1230444	1054	616.253706360593	808.1121472979435	1332.352474	183.7380952	950.0738928882757
244776	1230444	1054	1428.4345351043644	733.5088551549652	1332.352474	183.7380952	558.1036202781011
244690	1230444	1054	716.4900898987754	90.0294825511432	1332.352474	183.7380952	622.9508650250176
244704	1230444	1054	487.8455111866326	131.9066836590201	1332.352474	183.7380952	846.096037966488
244710	1230444	1054	817.7756052141527	138.63035381750467	1332.352474	183.7380952	516.5501546046397
244714	1230444	1054	665.5216450216451	193.69619047619048	1332.352474	183.7380952	666.905179270254
244718	1230444	1054	569.5013486176668	213.51820633850303	1332.352474	183.7380952	763.4321806922432
244725	1230444	1054	627.5727802037846	255.5608442503639	1332.352474	183.7380952	708.429900603185
244735	1230444	1054	714.4271133031923	344.8756678997123	1332.352474	183.7380952	638.5899065345732
244732	1230444	1054	522.6761240310078	284.57472868217053	1332.352474	183.7380952	815.9312583490888
244867	1230562	1055	593.5387685290764	372.8424553401748	1332.391787	183.7193237	762.6738108949211
244870	1230562	1055	1325.5626356589146	428.3173643410853	1332.391787	183.7193237	244.69335665991724
244878	1230562	1055	765.9932593180016	523.378403383558	1332.391787	183.7193237	660.435903454542
244876	1230562	1055	571.4300551768906	509.3829925348912	1332.391787	183.7193237	827.7195071388783
244881	1230562	1055	892.6527446300717	553.4717581543357	1332.391787	183.7193237	574.532234230012
244891	1230562	1055	720.3681318681319	604.5359640359641	1332.391787	183.7193237	742.7379074913439
244895	1230562	1055	1413.9167573449402	717.5750816104461	1332.391787	183.7193237	540.0447120784354
244894	1230562	1055	1459.6477045908184	658.0675316034597	1332.391787	183.7193237	491.12146247451346
244896	1230562	1055	752.5871934604904	771.1716621253406	1332.391787	183.7193237	825.3930073673491
244847	1230562	1055	715.5128075497136	92.07910347152006	1332.391787	183.7193237	623.6486232255718
244848	1230562	1055	847.4479882237488	114.84314687602225	1332.391787	183.7193237	489.81059166317453
244855	1230562	1055	584.5247985120893	208.66759661087	1332.391787	183.7193237	748.2830004692156
244854	1230562	1055	521.6794388609715	204.750837520938	1332.391787	183.7193237	810.9851022051502
244852	1230562	1055	665.2925659472421	189.21360054813292	1332.391787	183.7193237	667.1218462974214
244858	1230562	1055	624.0404312668463	238.16644204851752	1332.391787	183.7193237	710.440801098483
244861	1230562	1055	715.3648648648649	344.9721283783784	1332.391787	183.7193237	637.7497076880563
244860	1230562	1055	521.9169134583746	284.9761434682461	1332.391787	183.7193237	816.775651076777
244659	1230708	1056	708.1520130254588	96.5555802249852	1332.425926	183.5305556	630.3035496981032
244663	1230708	1056	673.4117089153302	178.49913778237627	1332.425926	183.5305556	659.0334236478266
244660	1230708	1056	898.5566801619433	96.53373819163292	1332.425926	183.5305556	442.5053318585763
244667	1230708	1056	586.2016885553471	205.08682509902025	1332.425926	183.5305556	746.5355217968987
244671	1230708	1056	635.7534067085954	251.86215932914047	1332.425926	183.5305556	700.015576401003
244668	1230708	1056	541.7915022362537	232.5915548539858	1332.425926	183.5305556	792.1551449609038
244675	1230708	1056	715.2457318779736	345.15841029946824	1332.425926	183.5305556	637.9929117406042
244673	1230708	1056	521.9803435744961	284.13792533861914	1332.425926	183.5305556	816.6663240998353
244683	1230708	1056	1313.7744733581164	425.1124535315985	1332.425926	183.5305556	242.3008256153612
244681	1230708	1056	594.4696252465483	371.73234714003945	1332.425926	183.5305556	761.5769272769489
244691	1230708	1056	765.7602952602953	523.1692566692567	1332.425926	183.5305556	660.6545120754411
244688	1230708	1056	571.5555833750626	508.7208312468703	1332.425926	183.5305556	827.449329966178
244700	1230708	1056	893.2020069808028	553.447207678883	1332.425926	183.5305556	574.2438336837685
244712	1230708	1056	720.1363636363636	604.719696969697	1332.425926	183.5305556	743.1680839400975
244717	1230708	1056	1461.7556935817806	689.783988957902	1332.425926	183.5305556	522.5119401213921
244726	1230708	1056	1415.1478811708168	720.9635211882918	1332.425926	183.5305556	543.7620015855363
244734	1230708	1056	829.8857736240914	912.2279335410176	1332.425926	183.5305556	885.1816047388894
244779	1230518	1057	708.1495900250728	109.67476451853356	1332.327715	183.4138577	628.5187233173255
244780	1230518	1057	966.1519607843136	111.4718137254902	1332.327715	183.4138577	373.17601834343134
244785	1230518	1057	672.5987906659853	172.15218872423776	1332.327715	183.4138577	659.8250364990977
244790	1230518	1057	605.6745370370371	196.5789351851852	1332.327715	183.4138577	726.772426767048
244795	1230518	1057	590.5857795172864	250.16699282452703	1332.327715	183.4138577	744.7396054344065
244793	1230518	1057	673.9497816593887	241.81470160116447	1332.327715	183.4138577	660.9630562128434
244798	1230518	1057	521.8509422304603	285.1645041705283	1332.327715	183.4138577	816.8389028787122
244800	1230518	1057	714.5876975945017	344.8729209621993	1332.327715	183.4138577	638.4917839828889
244805	1230518	1057	594.4726455646737	371.7407190308714	1332.327715	183.4138577	761.5097571207787
244809	1230518	1057	1299.4298245614036	412.42657569850553	1332.327715	183.4138577	231.3635584969528
244816	1230518	1057	571.7950847173292	508.67362858580776	1332.327715	183.4138577	827.166126168961
244820	1230518	1057	764.7893882646692	523.0036204744071	1332.327715	183.4138577	661.3780759102293
244826	1230518	1057	893.3571428571429	553.2911751856706	1332.327715	183.4138577	574.024732217892
244839	1230518	1057	1452.3248968878888	717.2566554180727	1332.327715	183.4138577	547.16309847841
244836	1230518	1057	720.2346600331675	604.5935323383085	1332.327715	183.4138577	743.0008252129072
244840	1230518	1057	1394.4679971233368	721.6067961165048	1332.327715	183.4138577	541.7684501922936
244845	1230518	1057	710.341163310962	991.979865771812	1332.327715	183.4138577	1020.1207084905226
244995	1230672	1058	571.875496031746	508.9323743386243	1332.272025	183.5544959	827.0874470357949
245000	1230672	1058	765.0346896191967	522.867501304121	1332.272025	183.5544959	660.97769272971
245012	1230672	1058	893.2753436426117	553.794673539519	1332.272025	183.5544959	574.2785694951039
245030	1230672	1058	719.9799054373522	604.8860182370821	1332.272025	183.5544959	743.25089397417
245036	1230672	1058	1422.1659217877095	744.2273743016759	1332.272025	183.5544959	567.8335929256914
245047	1230672	1058	582.8962848297214	994.734262125903	1332.272025	183.5544959	1104.344426838866
245045	1230672	1058	1357.4343993439936	802.4270192701927	1332.272025	183.5544959	619.38384323876
244958	1230672	1058	679.8665551839465	119.36109253065776	1332.272025	183.5544959	655.5560159757857
244957	1230672	1058	767.939958946288	106.4816398677158	1332.272025	183.5544959	569.5708085158722
244961	1230672	1058	673.1116959064327	169.67761069340017	1332.272025	183.5544959	659.3063835530314
244960	1230672	1058	988.9981143022918	153.41383812010443	1332.272025	183.5544959	344.59459806721134
244969	1230672	1058	752.7179987004548	204.12475633528263	1332.272025	183.5544959	579.9189641789525
244968	1230672	1058	610.2380636604775	199.4062776304156	1332.272025	183.5544959	722.207948108903
244974	1230672	1058	714.7748321687902	345.32531853678586	1332.272025	183.5544959	638.3357911091988
244973	1230672	1058	521.1060301507538	284.1043551088777	1332.272025	183.5544959	817.3741770980366
244972	1230672	1058	622.5644955300128	235.2174329501916	1332.272025	183.5544959	711.5854386165057
244979	1230672	1058	595.0602027883397	370.1924376848331	1332.272025	183.5544959	760.4702440742277
244980	1230672	1058	1290.9452099737532	401.884842519685	1332.272025	183.5544959	222.20721386868925
245130	1230506	1059	595.0848026868177	370.2531486146096	1332.26338	183.499061	760.4665305523005
245137	1230506	1059	1290.6007824726134	397.2308294209702	1332.26338	183.499061	217.75454269678104
245153	1230506	1059	572.330112721417	508.70386473429954	1332.26338	183.499061	826.5934521205493
245157	1230506	1059	764.8375464684015	522.4563816604709	1332.26338	183.499061	660.9569893634191
245172	1230506	1059	892.6696735395188	553.55970790378	1332.26338	183.499061	574.6194472400912
245188	1230506	1059	720.4095989480605	603.5890861275477	1332.26338	183.499061	742.1864176871054
245194	1230506	1059	1336.4075241698197	804.2973938629677	1332.26338	183.499061	620.8121648424267
245198	1230506	1059	519.4251925192519	946.1149614961496	1332.26338	183.499061	1114.5801589462021
245197	1230506	1059	1345.6346332404828	960.477251624884	1332.26338	183.499061	777.093237082874
245079	1230506	1059	654.8164052775703	95.97174508339558	1332.26338	183.499061	683.0779125342419
245087	1230506	1059	807.6479173499508	133.67437411173063	1332.26338	183.499061	526.9761693616128
245103	1230506	1059	797.7245989304813	196.1625074272133	1332.26338	183.499061	534.6887611898177
245107	1230506	1059	1023.8045607591064	207.7589531680441	1332.26338	183.499061	309.4113532750398
245110	1230506	1059	525.1320872274143	286.08629283489097	1332.26338	183.499061	813.6246455880569
245118	1230506	1059	714.5816610925307	345.45484949832775	1332.26338	183.499061	638.5611821122554
244993	1230725	1060	679.3079691065473	170.04081095313322	1332.14507	183.5234742	652.9763108346249
244999	1230725	1060	627.98335375817	207.89409722222223	1332.14507	183.5234742	704.5833164978652
245007	1230725	1060	829.6809610705596	215.9294403892944	1332.14507	183.5234742	503.5080211942191
245010	1230725	1060	1045.3993223620523	235.3318812520168	1332.14507	183.5234742	291.388460357841
245017	1230725	1060	524.0653153153153	285.01029601029603	1332.14507	183.5234742	814.4276916537251
245026	1230725	1060	714.7985054161525	345.2320718497189	1332.14507	183.5234742	638.1743111073316
245034	1230725	1060	594.7564417177914	370.25991820040895	1332.14507	183.5234742	760.6658192911228
245033	1230725	1060	1283.2696400625978	379.47621283255086	1332.14507	183.5234742	201.95614234076345
245051	1230725	1060	571.8508771929825	508.987090367428	1332.14507	183.5234742	827.0271005625228
245054	1230725	1060	764.818366311517	520.472856418062	1332.14507	183.5234742	659.844280792956
245061	1230725	1060	892.9213836477987	552.2199161425576	1332.14507	183.5234742	573.4583794434594
245069	1230725	1060	720.4486414844268	604.6739562624255	1332.14507	183.5234742	742.6575585019795
245074	1230725	1060	1322.9761904761904	990.461403508772	1332.14507	183.5234742	806.9900185930746
245073	1230725	1060	501.3633795582948	937.4316897791472	1332.14507	183.5234742	1121.862654111862
245072	1230725	1060	1224.792970521542	873.0283446712019	1332.14507	183.5234742	697.8118941849169
244987	1230725	1060	847.2895520800084	165.76141078838174	1332.14507	183.5234742	485.1807541052114
244985	1230725	1060	627.9284597341673	91.37985405264529	1332.14507	183.5234742	710.2193188784431
244899	1230704	1061	566.7657935285054	108.11992809450436	1332.138338	183.7143532	769.0966447318572
244902	1230704	1061	870.495099572516	186.1427901157335	1332.138338	183.7143532	461.6496256812828
244901	1230704	1061	683.38157223073	166.77820316488004	1332.138338	183.7143532	648.9777918460813
244906	1230704	1061	643.1028368794326	218.1724924012158	1332.138338	183.7143532	689.8965756993448
244905	1230704	1061	604.3869546529121	198.52836879432624	1332.138338	183.7143532	727.9021438501394
244911	1230704	1061	524.7589318600368	284.295211786372	1332.138338	183.7143532	813.6203135203123
244909	1230704	1061	1014.2033673855468	282.285092697692	1332.138338	183.7143532	332.8645914253047
244908	1230704	1061	870.7678002125399	271.71041445270987	1332.138338	183.7143532	469.68721499981325
244915	1230704	1061	714.7546524356869	345.33839627805145	1332.138338	183.7143532	638.1888016111458
244919	1230704	1061	1284.7954415954416	367.58062678062674	1332.138338	183.7143532	189.86352045719215
244921	1230704	1061	595.2722491909385	372.1480582524272	1332.138338	183.7143532	760.5779999688058
244933	1230704	1061	572.0731785944552	508.7026112185687	1332.138338	183.7143532	826.6295508824495
244932	1230704	1061	879.6063069721606	493.26361172702633	1332.138338	183.7143532	548.2754623004873
244938	1230704	1061	765.644817927171	520.3798319327731	1332.138338	183.7143532	658.9829685620654
244937	1230704	1061	935.1748180494906	531.2413876758856	1332.138338	183.7143532	527.5936654880362
244943	1230704	1061	893.0196914332115	553.3704831506293	1332.138338	183.7143532	573.9955053593404
244950	1230704	1061	719.7626758259731	604.9422636571802	1332.138338	183.7143532	743.2609933066581
244955	1230704	1061	597.6112860892389	985.3199475065616	1332.138338	183.7143532	1087.244921263047
244954	1230704	1061	1378.0244379276637	952.2565982404692	1332.138338	183.7143532	769.9108497601629
244953	1230704	1061	1100.6734972677596	887.2641165755921	1332.138338	183.7143532	740.64717783912
245128	1230927	1062	594.3772981614709	371.47002398081537	1332.128462	183.8027698	761.2462006715507
245142	1230927	1062	571.8222007099065	508.96305259761215	1332.128462	183.8027698	826.9188717558349
245141	1230927	1062	841.0198787878787	500.1798787878788	1332.128462	183.8027698	584.1935600433687
245149	1230927	1062	765.3870829769033	520.2573424579413	1332.128462	183.8027698	659.0883629373524
245148	1230927	1062	935.2147310206134	531.2994972347914	1332.128462	183.8027698	527.5362408573145
245156	1230927	1062	892.6269035532995	553.0532994923858	1332.128462	183.8027698	574.0275024379807
245174	1230927	1062	720.3501186842997	603.7149881315701	1332.128462	183.8027698	742.0235929229225
245185	1230927	1062	1049.5289069557364	856.076332429991	1332.128462	183.8027698	729.2559574816212
245189	1230927	1062	1423.957735247209	913.1161616161615	1332.128462	183.8027698	735.0718596895848
245193	1230927	1062	621.6892655367232	1009.3186440677966	1332.128462	183.8027698	1089.1282342036272
245082	1230927	1062	521.2652942544778	139.93010002326122	1332.128462	183.8027698	812.0491906034027
245085	1230927	1062	685.7376309136873	167.92632719393282	1332.128462	183.8027698	646.5857777142006
245090	1230927	1062	614.0813639432815	201.00258834121087	1332.128462	183.8027698	718.2530673693814
245092	1230927	1062	898.4623725872913	222.52624159618304	1332.128462	183.8027698	435.39152997556255
245101	1230927	1062	524.9911043974488	287.0374286673381	1332.128462	183.8027698	813.7125468057403
245105	1230927	1062	715.247732663597	345.4743267754988	1332.128462	183.8027698	637.714298539318
245111	1230927	1062	1281.9148745519713	353.2986857825568	1332.128462	183.8027698	176.77745868511283
245109	1230927	1062	997.7592997811817	342.55981035740336	1332.128462	183.8027698	370.14393763704874
245113	1230927	1062	944.8086556169428	346.1353591160221	1332.128462	183.8027698	419.9625006719685
245270	1230885	1063	509.5086402910413	163.14779445202365	1332.304497	183.3064516	823.0427651558813
245269	1230885	1063	684.5952119883042	159.55646929824562	1332.304497	183.3064516	648.1445668596598
245275	1230885	1063	586.9047767393562	203.58141225337488	1332.304497	183.3064516	745.6754099433225
245272	1230885	1063	622.1257071735687	177.76272912423624	1332.304497	183.3064516	710.2004269065338
245278	1230885	1063	921.8620146904512	262.20700711204387	1332.304497	183.3064516	417.9573290953676
245283	1230885	1063	1283.7513812154696	326.4846531614487	1332.304497	183.3064516	151.1866477396627
245281	1230885	1063	522.3614593378335	284.1252009000321	1332.304497	183.3064516	816.1936929846006
245286	1230885	1063	999.393348197696	337.5037160906726	1332.304497	183.3064516	366.8877612748567
245284	1230885	1063	714.9129190515126	345.6415917143636	1332.304497	183.3064516	638.3768935649797
245290	1230885	1063	939.8838491639984	348.9646033440057	1332.304497	183.3064516	425.95373937467343
245297	1230885	1063	594.3061349693252	371.9449897750512	1332.304497	183.3064516	761.725725208739
245302	1230885	1063	571.8494218200101	508.50603318250376	1332.304497	183.3064516	827.0711512490566
245301	1230885	1063	835.6463506395786	499.12026586405824	1332.304497	183.3064516	588.5640828543507
245307	1230885	1063	935.452148238648	531.4227244960293	1332.304497	183.3064516	527.8984051618498
245305	1230885	1063	765.1093880972338	520.0261246158144	1332.304497	183.3064516	659.6138489746087
245319	1230885	1063	891.368276154172	553.2814485387547	1332.304497	183.3064516	575.5920857809222
245335	1230885	1063	1019.542659974906	785.6409452112088	1332.304497	183.3064516	678.6949306523386
245332	1230885	1063	720.1432343234324	604.746204620462	1332.304497	183.3064516	743.2044651021129
245341	1230885	1063	1459.1879756468795	844.4634703196347	1332.304497	183.3064516	673.2221182906636
245347	1230885	1063	523.2569860279441	949.382235528942	1332.304497	183.3064516	1114.1947683113676
245394	1231057	1064	680.6982742449821	151.56227724629525	1332.310056	183.5102421	652.3945022608963
245393	1231057	1064	596.576520781723	140.54266446462978	1332.310056	183.5102421	736.9871420673737
245397	1231057	1064	500.0374064837905	180.23212801330007	1332.310056	183.5102421	832.2791053274717
245403	1231057	1064	939.2291062801932	288.6294685990338	1332.310056	183.5102421	406.8939478689509
245400	1231057	1064	591.2058432934926	205.75121735281093	1332.310056	183.5102421	741.4378700009383
245407	1231057	1064	1283.8913940465666	301.6895078101974	1332.310056	183.5102421	127.71337310228053
245405	1231057	1064	522.6223270440252	284.0399371069182	1332.310056	183.5102421	815.9046745791252
245414	1231057	1064	999.7112728630084	334.90425531914894	1332.310056	183.5102421	365.434122356968
245413	1231057	1064	715.2866987822829	346.4199785895892	1332.310056	183.5102421	638.1672238491491
245421	1231057	1064	954.7899207248018	393.3305020762552	1332.310056	183.5102421	431.9097058815734
245420	1231057	1064	593.8902233459755	371.0145385587864	1332.310056	183.5102421	761.8541267508513
245430	1231057	1064	809.1941903794038	512.4115853658536	1332.310056	183.5102421	617.9209516322202
245428	1231057	1064	572.1168788769181	508.8238654913484	1332.310056	183.5102421	826.875214351291
245432	1231057	1064	935.3768003315718	531.6872344834732	1332.310056	183.5102421	527.9992684471626
245439	1231057	1064	891.6918678526048	553.8477340110123	1332.310056	183.5102421	575.5816585344189
245446	1231057	1064	720.4300330033004	604.7927392739274	1332.310056	183.5102421	742.8836416071778
245450	1231057	1064	1067.2239523260284	776.6487889273357	1332.310056	183.5102421	649.6799043325036
245455	1231057	1064	466.18030303030304	882.9040404040403	1332.310056	183.5102421	1113.253086268123
245454	1231057	1064	1465.5836743974533	810.4736243747158	1332.310056	183.5102421	640.9718715155145
245249	1231013	1065	891.2309794031105	553.9274905422446	1332.210983	183.6473988	575.821769224608
245259	1231013	1065	1403.4609079445145	738.0485498108449	1332.210983	183.6473988	558.9608108326992
245257	1231013	1065	720.3758934372969	604.6897335932423	1332.210983	183.6473988	742.7104580577451
245262	1231013	1065	1076.644535840188	828.6124167645906	1332.210983	183.6473988	693.7536185937726
245267	1231013	1065	469.48781676413256	917.4712475633528	1332.210983	183.6473988	1132.602623418249
245201	1231013	1065	666.3258541089566	130.27876269621422	1332.210983	183.6473988	668.0203710949387
245200	1231013	1065	517.7210678210679	107.07171717171715	1332.210983	183.6473988	818.0816933198175
245205	1231013	1065	497.3126853753137	173.46098562628336	1332.210983	183.6473988	834.9604364219568
245208	1231013	1065	640.1614060258249	208.3024868483979	1332.210983	183.6473988	692.488621102765
245213	1231013	1065	1292.9321721891815	273.005805720759	1332.210983	183.6473988	97.61019345400364
245216	1231013	1065	528.2313628899836	291.9975369458128	1332.210983	183.6473988	811.2477932102267
245220	1231013	1065	953.6150147928994	305.84134615384613	1332.210983	183.6473988	397.82693211066845
245226	1231013	1065	716.1802079058953	346.8598686910136	1332.210983	183.6473988	637.2850431251062
245225	1231013	1065	1003.794645941278	333.87063903281523	1332.210983	183.6473988	361.14306355392483
245234	1231013	1065	593.0589430894308	371.039837398374	1332.210983	183.6473988	762.5363362803118
245239	1231013	1065	572.217672061468	508.6199934608468	1332.210983	183.6473988	826.5573301059734
245243	1231013	1065	764.7181560283689	523.3609929078013	1332.210983	183.6473988	661.4026267606545
245242	1231013	1065	935.6010778930242	531.3853976001627	1332.210983	183.6473988	527.4667123511267
245240	1231013	1065	827.3777895855472	510.3433108985713	1332.210983	183.6473988	601.3208562447769
245244	1231013	1065	1008.7209737827716	520.8853516437787	1332.210983	183.6473988	467.30634802196425
245376	1231319	1066	891.3132328308208	553.7889447236181	1332.413371	183.6572505	575.8183767141468
245386	1231319	1066	719.9754949691659	604.6343719571568	1332.413371	183.6572505	743.1701613947597
245391	1231319	1066	1449.4915492957746	725.7779342723004	1332.413371	183.6572505	554.6189102499153
245389	1231319	1066	1084.8474903474903	679.8818103818103	1332.413371	183.6572505	554.5517821566792
245311	1231319	1066	649.0911914172784	121.96734424995294	1332.413371	183.6572505	686.1011919846961
245313	1231319	1066	482.9893552311436	120.3007907542579	1332.413371	183.6572505	851.7835403178466
245320	1231319	1066	481.13366336633663	181.72706270627063	1332.413371	183.6572505	851.2818958804273
245331	1231319	1066	1311.7680921052631	245.9701206140351	1332.413371	183.6572505	65.64389783132991
245458	1231319	1066	1022.9900793650792	922.0218253968254	1332.413371	183.6572505	800.5779280424604
245334	1231319	1066	699.8629684055842	243.84337496938525	1332.413371	183.6572505	635.4072563332921
245460	1231319	1066	477.1811594202898	926.035732133933	1332.413371	183.6572505	1132.49633364379
245345	1231319	1066	526.9275741710296	291.15514834205936	1332.413371	183.6572505	812.6273235214672
245348	1231319	1066	975.137532133676	326.42706845663145	1332.413371	183.6572505	384.7456899784652
245353	1231319	1066	715.9562268803945	346.73975887107827	1332.413371	183.6572505	637.6639515236085
245360	1231319	1066	595.2355163727959	372.0340050377834	1332.413371	183.6572505	760.865948116326
245366	1231319	1066	829.363174261452	512.2163018777658	1332.413371	183.6572505	600.8415354159109
245365	1231319	1066	571.9868988391377	508.5787728026534	1332.413371	183.6572505	826.935556871567
245370	1231319	1066	757.9575371549894	522.9769108280254	1332.413371	183.6572505	667.1861336416496
245368	1231319	1066	935.2043127520944	531.6461371393112	1332.413371	183.6572505	528.0826650995614
245504	1231139	1067	891.2541371158393	554.4605988967692	1332.309925	183.7050562	576.1856302152056
245514	1231139	1067	720.5228087324862	604.5048875855327	1332.309925	183.7050562	742.5334832349403
245519	1231139	1067	983.0489740611692	916.4667053813396	1332.309925	183.7050562	811.7406275169755
245517	1231139	1067	1114.7455264253017	789.8936745734499	1332.309925	183.7050562	644.0488402075437
245516	1231139	1067	1459.3460873324686	767.8752702118461	1332.309925	183.7050562	597.8235738734359
245523	1231139	1067	562.512547735952	975.816421167485	1332.309925	183.7050562	1104.548965213068
245463	1231139	1067	464.2063106796117	149.63915857605178	1332.309925	183.7050562	868.7717597718325
245462	1231139	1067	619.8957219251337	131.59304812834225	1332.309925	183.7050562	714.3176171200438
245471	1231139	1067	1339.725881803317	226.4946274234992	1332.309925	183.7050562	43.42745468939635
245468	1231139	1067	490.1864831038798	183.04338756779308	1332.309925	183.7050562	842.1237018374123
245475	1231139	1067	986.6727063162748	346.3265560165975	1332.309925	183.7050562	381.982773357675
245473	1231139	1067	525.1493456505003	290.2059276366436	1332.309925	183.7050562	814.1563955853841
245472	1231139	1067	711.3699010378953	272.11477190441707	1332.309925	183.7050562	627.2023526653859
245476	1231139	1067	715.6978494623656	345.6508064516129	1332.309925	183.7050562	637.5240212912664
245484	1231139	1067	594.2858538491598	372.1838608831575	1332.309925	183.7050562	761.7110931402091
245491	1231139	1067	571.9719587285738	508.84231985355297	1332.309925	183.7050562	826.9389718533579
245494	1231139	1067	934.9336755233496	530.9919484702093	1332.309925	183.7050562	527.746216652312
245493	1231139	1067	828.0988481429243	513.7575223319228	1332.309925	183.7050562	602.6304343668148
245496	1231139	1067	758.3318931657502	524.0726630007855	1332.309925	183.7050562	667.3086907778237
245644	1231208	1068	890.9407783417936	553.5279187817259	1332.277778	183.6320583	575.8483262707499
245657	1231208	1068	720.250992063492	603.66832010582	1332.277778	183.6320583	742.2986245006651
245534	1231208	1068	454.02217194570136	156.1730015082956	1332.277778	183.6320583	878.6847610865307
245532	1231208	1068	565.1734902763562	143.780109177755	1332.277778	183.6320583	768.1387674716339
245542	1231208	1068	483.67736452709454	194.37862427514497	1332.277778	183.6320583	848.6684573062935
245668	1231208	1068	1422.3844444444446	861.2612121212121	1332.277778	183.6320583	683.5937985720631
245675	1231208	1068	963.1170294005344	876.0043909889271	1332.277778	183.6320583	784.6394747778269
245545	1231208	1068	1374.4211215932914	210.1417714884696	1332.277778	183.6320583	49.787812791456766
245673	1231208	1068	1093.7288747346072	872.7883227176221	1332.277778	183.6320583	729.2749385760991
245554	1231208	1068	709.5808157099698	268.1732124874119	1332.277778	183.6320583	628.4096701965772
245680	1231208	1068	587.3709500274575	1003.0529928610651	1332.277778	183.6320583	1107.4009438126031
245557	1231208	1068	523.8972847445516	293.2831368345838	1332.277778	183.6320583	815.7832928540025
245566	1231208	1068	715.6185792349727	343.80122950819674	1332.277778	183.6320583	637.1206564121477
245574	1231208	1068	978.485665884806	370.3201720093823	1332.277778	183.6320583	400.0266371072021
245581	1231208	1068	1046.753164556962	361.6910241657077	1332.277778	183.6320583	336.4956169208768
245580	1231208	1068	593.9921968787515	371.7432973189276	1332.277778	183.6320583	761.8736362001086
245590	1231208	1068	572.3486666666666	508.5945	1332.277778	183.6320583	826.4943089746569
245600	1231208	1068	827.894207167403	508.9904270986745	1332.277778	183.6320583	600.2173395305867
245618	1231208	1068	934.9217210200142	531.2035456669714	1332.277778	183.6320583	527.9183410804842
245629	1231208	1068	757.2725832012678	524.1653460116218	1332.277778	183.6320583	668.2768094773407
245633	1231166	1069	1127.8345880384777	946.543496445002	1332.216895	183.8488584	789.6044821944153
245642	1231166	1069	565.6538461538462	1008.5021367521368	1332.216895	183.8488584	1125.9093823897363
245526	1231166	1069	451.170474516696	163.62214411247805	1332.216895	183.8488584	881.2785683410848
245525	1231166	1069	544.6216825237857	151.36980470706058	1332.216895	183.8488584	788.264617780249
245531	1231166	1069	479.1830737279336	204.04828660436135	1332.216895	183.8488584	853.272944100425
245535	1231166	1069	1417.1745780590718	215.878164556962	1332.216895	183.8488584	90.79473753286636
245539	1231166	1069	709.9662638469285	254.4471299093656	1332.216895	183.8488584	626.2427356149578
245543	1231166	1069	524.090717299578	294.6990154711674	1332.216895	183.8488584	815.6933715602919
245547	1231166	1069	714.7269763651182	341.8842705786471	1332.216895	183.8488584	637.3923368837972
245555	1231166	1069	594.1236044657097	371.6048644338118	1332.216895	183.8488584	761.5996476715999
245559	1231166	1069	1102.9822857142858	360.01009523809523	1332.216895	183.8488584	289.104284746355
245565	1231166	1069	989.756038647343	425.6857944901423	1332.216895	183.8488584	419.2428196060879
245578	1231166	1069	828.9786793372319	497.7659600389864	1332.216895	183.8488584	593.1211077047152
245582	1231166	1069	573.1385930945465	509.31510164569215	1332.216895	183.8488584	825.9104938890962
245591	1231166	1069	934.6123572799838	530.6834899464484	1332.216895	183.8488584	527.6207255742598
245594	1231166	1069	754.997845373891	524.4082382762991	1332.216895	183.8488584	670.1958836586493
245601	1231166	1069	892.6014861995753	553.3178343949045	1332.216895	183.8488584	574.2551975189148
245610	1231166	1069	720.1237096237097	604.6408591408591	1332.216895	183.8488584	742.7812433493382
245621	1231166	1069	1015.4738882088944	834.6109751121991	1332.216895	183.8488584	723.7523505307684
245625	1231166	1069	1419.130286493861	935.6195998180992	1332.216895	183.8488584	756.778161202663
245638	1231414	1070	726.5742521367521	259.7729700854701	1332.010619	183.6320406	610.2054043217584
245643	1231414	1070	523.8549738219896	296.3666666666667	1332.010619	183.6320406	815.9807857710115
245650	1231414	1070	714.6182479708929	344.39560593338933	1332.010619	183.6320406	637.9798302012733
245659	1231414	1070	594.7059422059423	370.9586894586895	1332.010619	183.6320406	760.7295575925892
245661	1231414	1070	1127.1016646848989	379.33511692429647	1332.010619	183.6320406	283.3502667041299
245669	1231414	1070	990.1209395302348	479.6856571714143	1332.010619	183.6320406	452.2568924991113
245674	1231414	1070	822.2237883283877	491.37932739861526	1332.010619	183.6320406	595.475444714655
245677	1231414	1070	575.378284923928	508.44713385584754	1332.010619	183.6320406	823.4059349896679
245682	1231414	1070	752.0973487986744	524.1641811654239	1332.010619	183.6320406	672.5039328611136
245681	1231414	1070	934.4680119581463	529.3351768809168	1332.010619	183.6320406	526.8308863839475
245687	1231414	1070	892.1722580645161	554.6754838709677	1332.010619	183.6320406	575.439849632252
245699	1231414	1070	1144.8862847222222	832.7421875	1332.010619	183.6320406	675.5438544516862
245696	1231414	1070	720.3814229249011	603.58069828722	1332.010619	183.6320406	741.9212549757349
245702	1231414	1070	1206.6412575366064	951.0340223944876	1332.010619	183.6320406	777.5752558150537
245701	1231414	1070	1433.6659367396594	901.0284671532846	1332.010619	183.6320406	724.5629278787133
245700	1231414	1070	522.0999190938511	907.578074433657	1332.010619	183.6320406	1086.3025369232782
245599	1231414	1070	543.046281985231	152.0402713377984	1332.010619	183.6320406	789.5965836845231
245612	1231414	1070	460.88727378867486	198.57915936952716	1332.010619	183.6320406	871.2515704041398
245624	1231414	1070	1432.418785890074	225.3364779874214	1332.010619	183.6320406	108.72469855569314
245909	1231476	1071	437.1360377973281	187.18556533072663	1332.181982	183.572973	895.0532347614865
245908	1231476	1071	533.5322580645161	166.2036493971978	1332.181982	183.572973	798.8385787783685
245914	1231476	1071	783.6391941391942	274.4252136752137	1332.181982	183.572973	556.0155750964285
245913	1231476	1071	1440.309235209235	235.1759018759019	1332.181982	183.572973	119.80970392729223
245912	1231476	1071	475.78205128205127	219.9322066822067	1332.181982	183.572973	857.1714153001515
245919	1231476	1071	1105.2151162790697	338.022480620155	1332.181982	183.572973	274.5334379256763
245916	1231476	1071	521.8387663790348	294.7671780121445	1332.181982	183.572973	817.9365979898497
245924	1231476	1071	715.7685000664276	346.6426863292148	1332.181982	183.572973	637.6184690822114
245934	1231476	1071	594.4278183292782	371.31995133819953	1332.181982	183.572973	761.2687658695913
245942	1231476	1071	803.4129402453502	485.35186650837625	1332.181982	183.572973	608.824441103731
245946	1231476	1071	999.2141440436346	499.1312135862154	1332.181982	183.572973	458.7423942859481
245960	1231476	1071	576.9059770114942	509.1591570881226	1332.181982	183.572973	822.4647147327734
245969	1231476	1071	934.7305437638972	530.819587628866	1332.181982	183.572973	527.7763324810567
245973	1231476	1071	750.0296684118674	528.0770796974986	1332.181982	183.572973	676.4498471782347
245980	1231476	1071	892.2959012965287	554.4711417816814	1332.181982	183.572973	575.3826688407164
245992	1231476	1071	720.0714746692482	604.8278476928041	1332.181982	183.572973	743.0578326329388
245998	1231476	1071	461.9525821596244	844.0107981220657	1332.181982	183.572973	1092.4638800429536
245997	1231476	1071	1449.293086419753	833.2861728395061	1332.181982	183.572973	660.183499357644
246004	1231476	1071	1253.8229840448469	867.7858990944372	1332.181982	183.572973	688.6853133291341
246015	1231476	1071	1338.4978383052314	925.3365758754863	1332.181982	183.572973	741.7904910361757
245898	1231381	1072	720.5270614453996	604.1730340655841	1332.266114	183.5626151	742.3865522507829
245902	1231381	1072	1417.0500841750843	852.4124579124579	1332.266114	183.5626151	674.2020719553591
245901	1231381	1072	1425.8957723577237	744.9286178861789	1332.266114	183.5626151	569.1206392394465
245906	1231381	1072	489.6835616438356	906.0926940639268	1332.266114	183.5626151	1109.9527343732466
245905	1231381	1072	1312.1229773462785	887.7949029126214	1332.266114	183.5626151	704.5203057059813
245819	1231381	1072	536.2012369172216	184.2164605137964	1332.266114	183.5626151	796.0651455996829
245825	1231381	1072	435.94154103852594	186.94455611390285	1332.266114	183.5626151	896.3309531749924
245834	1231381	1072	483.5988491574189	231.3349773941636	1332.266114	183.5626151	850.0107793519753
245838	1231381	1072	1443.2037037037037	235.3085901027077	1332.266114	183.5626151	122.41239617885174
245837	1231381	1072	1075.7645550527902	238.562443438914	1332.266114	183.5626151	262.3319097244156
245847	1231381	1072	855.1300205218412	254.62664907651717	1332.266114	183.5626151	482.39915902146214
245858	1231381	1072	525.2773144286906	296.8274951348346	1332.266114	183.5626151	814.8986781697762
245861	1231381	1072	716.1637536412817	347.0803856290747	1332.266114	183.5626151	637.432490322217
245867	1231381	1072	594.379674796748	371.0723577235772	1332.266114	183.5626151	761.3384928787029
245875	1231381	1072	575.0774099318403	508.9138266796495	1332.266114	183.5626151	824.1287183715691
245873	1231381	1072	783.1038427506004	484.7372645683226	1332.266114	183.5626151	626.3268872131918
245877	1231381	1072	1008.192696487238	536.5769522365429	1332.266114	183.5626151	479.21049880230476
245876	1231381	1072	934.9838158423804	530.8829915560917	1332.266114	183.5626151	527.6975159416623
245880	1231381	1072	751.0661375661375	540.5147591200223	1332.266114	183.5626151	682.061760933138
245885	1231381	1072	891.8769941225861	554.6364399664147	1332.266114	183.5626151	575.8805087927476
245763	1231704	1073	720.4357506361323	604.3222010178117	1332.340145	183.4518619	742.6700681937797
245767	1231704	1073	1428.084606169512	735.1349206349206	1332.340145	183.4518619	559.929637668661
245771	1231704	1073	1327.718363273453	898.5039920159682	1332.340145	183.4518619	715.0670665397137
245768	1231704	1073	1429.0272952853595	790.0260545905708	1332.340145	183.4518619	614.2317610385523
245775	1231704	1073	541.7599681020733	981.0199362041468	1332.340145	183.4518619	1123.001268589302
245706	1231704	1073	434.5925318761385	184.4406193078324	1332.340145	183.4518619	897.7481576203885
245705	1231704	1073	549.8611386957961	187.8374710360808	1332.340145	183.4518619	782.4912963569043
245704	1231704	1073	1002.5389845874888	160.1860078573587	1332.340145	183.4518619	330.62078787301374
245708	1231704	1073	914.2984947802864	214.8088128186453	1332.340145	183.4518619	419.21602985732255
245719	1231704	1073	488.0630861040068	248.20566922421145	1332.340145	183.4518619	846.7566402107806
245716	1231704	1073	1438.5167887667887	225.1645299145299	1332.340145	183.4518619	114.0764057746823
245725	1231704	1073	525.2892966360856	296.1183486238532	1332.340145	183.4518619	814.8771742266499
245728	1231704	1073	716.3398950131234	346.43769857715154	1332.340145	183.4518619	637.1975289823756
245733	1231704	1073	595.6374900079936	371.7757793764988	1332.340145	183.4518619	760.3924643011437
245739	1231704	1073	756.2721287490856	492.6815410875396	1332.340145	183.4518619	653.8175233485963
245740	1231704	1073	574.7857626544778	508.9296597257491	1332.340145	183.4518619	824.51466881336
245746	1231704	1073	749.3989898989898	539.0146055146056	1332.340145	183.4518619	682.8215396113728
245744	1231704	1073	934.5771408351028	529.3697806086342	1332.340145	183.4518619	527.1381355641016
245751	1231704	1073	891.536231884058	554.9087809036658	1332.340145	183.4518619	576.4445615096241
245752	1231704	1073	1013.014702154626	577.9916349809886	1332.340145	183.4518619	507.5730203539113
246301	1231564	1074	965.717077175698	114.13382594417077	1332.026027	183.4753425	372.8142870648138
246306	1231564	1074	435.0540229885057	185.49042145593867	1332.026027	183.4753425	896.9742674812891
246311	1231564	1074	1435.9032	203.4072	1332.026027	183.4753425	105.77214195558396
246310	1231564	1074	929.1262263699448	201.077410863843	1332.026027	183.4753425	403.2841208855411
246314	1231564	1074	565.3111814345991	214.9407524613221	1332.026027	183.4753425	767.3602325077908
246329	1231564	1074	486.62446832325946	252.7046115961496	1332.026027	183.4753425	848.2313877195595
246336	1231564	1074	525.5010989010989	294.3282051282051	1332.026027	183.4753425	814.1073742435979
