## Supplementary material for "The First of Us: *Ophiocordyceps* use a novel scramblase-binding peptide to manipulate zombie ants": Data S12: Gen19_Sham2-all-spots_matches.csv (part 3 of 3)

No_Overlap_ID	Citronella_ID	Frame	No_Overlap_X	No_Overlap_Y	Citronella_X	Citronella_Y	Distance
246340	1231564	1074	716.3645344705046	347.3551528073916	1332.026027	183.4753425	637.0994157979056
246345	1231564	1074	592.9572601717059	373.7665173572228	1332.026027	183.4753425	763.1732262924569
246349	1231564	1074	735.3367246269577	488.8170551239364	1332.026027	183.4753425	670.2773194988375
246354	1231564	1074	934.6135675348272	529.409246921058	1332.026027	183.4753425	526.8841705405044
246353	1231564	1074	574.5389438943895	508.2300330033003	1332.026027	183.4753425	824.1676346931737
246359	1231564	1074	891.8945228925974	554.589430894309	1332.026027	183.4753425	575.7094818678808
246356	1231564	1074	747.3106575963719	543.5283446712018	1332.026027	183.4753425	686.680586291266
246367	1231564	1074	1011.4392361111112	620.6973824786326	1332.026027	183.4753425	542.1614176013571
246368	1231564	1074	720.0799731182796	604.3138440860215	1332.026027	183.4753425	742.6863518865669
246374	1231564	1074	1432.9971751412431	765.7602905569007	1332.026027	183.4753425	590.9745624733677
246373	1231564	1074	1422.989120974761	688.1370757180157	1332.026027	183.4753425	512.7940614321434
246377	1231564	1074	1334.9760793465578	930.8220536756126	1332.026027	183.4753425	747.3525336237591
246381	1231564	1074	623.1179577464789	1008.3468309859156	1332.026027	183.4753425	1087.6413118164119
246277	1231690	1075	574.6233062330624	507.8394308943089	1332.144824	183.6623932	823.971845179301
246286	1231690	1075	934.4301850148216	530.2902483900644	1332.144824	183.6623932	527.5678193908107
246289	1231690	1075	749.3759625962596	545.0684818481848	1332.144824	183.6623932	685.7360328390157
246293	1231690	1075	891.6294167730949	555.2850148999574	1332.144824	183.6623932	576.3308051487753
246308	1231690	1075	719.7784391534391	604.4219576719577	1332.144824	183.6623932	742.988021696634
246315	1231690	1075	1453.7508960573475	681.7083333333334	1332.144824	183.6623932	512.6770867168852
246312	1231690	1075	1000.2509788566954	672.641738449491	1332.144824	183.6623932	590.9774314850176
246325	1231690	1075	1441.1422090729784	734.7106508875739	1332.144824	183.6623932	561.7246765571707
246201	1231690	1075	934.9743867243868	74.1468253968254	1332.144824	183.6623932	411.9927376021979
246335	1231690	1075	1294.0597255851492	948.321630347054	1332.144824	183.6623932	765.6070948440744
246210	1231690	1075	1446.0475971839608	187.8474135292317	1332.144824	183.6623932	113.97963034750069
246215	1231690	1075	434.6176268861454	183.8103566529492	1332.144824	183.6623932	897.5272093102444
246223	1231690	1075	911.0162262401484	215.04450625869265	1332.144824	183.6623932	422.2962619668891
246228	1231690	1075	583.6816104078762	236.51213080168776	1332.144824	183.6623932	750.3267800533421
246232	1231690	1075	473.7211882605584	277.7364590789787	1332.144824	183.6623932	863.5630076995678
246243	1231690	1075	716.9385745978924	347.50984470327234	1332.144824	183.6623932	636.6511734596312
246241	1231690	1075	528.0805008944544	299.716457960644	1332.144824	183.6623932	812.3964436398321
246254	1231690	1075	594.2084337349397	370.34538152610446	1332.144824	183.6623932	761.1837190900708
246269	1231690	1075	711.4367579052619	490.5724909386327	1332.144824	183.6623932	692.4393918669033
245777	1231633	1076	899.9738955823293	61.24029451137885	1332.210798	183.4943662	449.1934971213069
245781	1231633	1076	1459.6402588317594	173.07747464148304	1332.210798	183.4943662	127.85452325832978
245780	1231633	1076	470.8363405042794	175.16897987508673	1332.210798	183.4943662	861.4146899626835
245787	1231633	1076	596.3623606305267	255.76143790849676	1332.210798	183.4943662	739.3885666092064
245788	1231633	1076	904.8958861651168	255.76908988447448	1332.210798	183.4943662	433.3839747384773
245795	1231633	1076	533.6230674087817	305.1808905380334	1332.210798	183.4943662	807.8056533946165
245792	1231633	1076	475.4734004313444	290.3396836808052	1332.210798	183.4943662	863.3741311044054
245799	1231633	1076	593.8264143264144	371.05433455433456	1332.210798	183.4943662	761.8334724742015
245797	1231633	1076	716.6315718157182	346.73631436314366	1332.210798	183.4943662	636.8561198180777
245807	1231633	1076	934.4037194689369	530.2388263910003	1332.210798	183.4943662	527.7141199575465
245806	1231633	1076	693.6875610948192	507.38807429130014	1332.210798	183.4943662	715.9742021951644
245804	1231633	1076	574.6569637643827	507.582775201786	1332.210798	183.4943662	823.966691447169
245815	1231633	1076	752.2471461187214	544.9209474885845	1332.210798	183.4943662	683.3644790047423
245821	1231633	1076	891.6835627868168	555.3861076345431	1332.210798	183.4943662	576.5134103486131
245835	1231633	1076	975.6416735708368	718.3384424192212	1332.210798	183.4943662	642.8061343538752
245832	1231633	1076	719.9690382081686	604.2569169960474	1332.210798	183.4943662	742.8870012225244
245841	1231633	1076	1431.9107424960507	734.7677725118483	1332.210798	183.4943662	560.2164291050234
245848	1231633	1076	502.7513144058885	867.689800210305	1332.210798	183.4943662	1075.2331964949556
245855	1231633	1076	1238.8505323505324	930.9922194922194	1332.210798	183.4943662	753.3055023551968
246042	1231776	1077	920.0865284974092	64.19775474956822	1332.413371	183.6572505	429.2831189006899
246046	1231776	1077	1460.3052876027152	173.7433011789925	1332.413371	183.6572505	128.27559675735424
246050	1231776	1077	514.3267998975147	259.5599538816295	1332.413371	183.6572505	821.6001814744576
246049	1231776	1077	600.0215184734064	257.2204628501827	1332.413371	183.6572505	736.0770148962769
246054	1231776	1077	472.9104983067247	300.2295597484277	1332.413371	183.6572505	867.3720605665735
246059	1231776	1077	716.4587984015433	346.9696155436131	1332.413371	183.6572505	637.2369763918961
246058	1231776	1077	922.3851674641148	333.8878787878788	1332.413371	183.6572505	436.6833742777897
246056	1231776	1077	531.962789243277	309.3614759224515	1332.413371	183.6572505	810.2608753504854
246066	1231776	1077	593.3557575757576	372.4652525252525	1332.413371	183.6572505	762.7939548718938
246075	1231776	1077	575.0200525969757	507.97896120973047	1332.413371	183.6572505	823.9109240683918
246080	1231776	1077	934.2513513513512	530.0832832832832	1332.413371	183.6572505	527.7726689405728
246086	1231776	1077	678.0865595325055	545.1823715607499	1332.413371	183.6572505	747.5586862335344
246089	1231776	1077	759.5921273031826	547.965661641541	1332.413371	183.6572505	678.8555042561288
246092	1231776	1077	892.5969995889848	554.7918207973695	1332.413371	183.6572505	575.4818066898077
246116	1231776	1077	719.8279569892474	604.2120295698925	1332.413371	183.6572505	743.0526304759653
246125	1231776	1077	1426.135567236093	677.8355234340779	1332.413371	183.6572505	502.9870927841237
246130	1231776	1077	1445.8057884231537	764.7746506986028	1332.413371	183.6572505	592.0770837844087
246129	1231776	1077	946.7466505894962	766.2808145766345	1332.413371	183.6572505	698.705257350733
246139	1231776	1077	478.8762214983713	840.1129207383278	1332.413371	183.6572505	1076.7821100702863
246140	1231776	1077	1162.9025704809287	896.9817578772803	1332.413371	183.6572505	733.188764451322
246019	1231857	1078	719.6959437356885	604.292934249264	1332.227185	183.629683	743.0693725867052
246027	1231857	1078	604.1902145473574	759.5533751962323	1332.227185	183.629683	928.291941998207
246026	1231857	1078	1460.6192476990796	739.4615846338536	1332.227185	183.629683	570.4678997437369
246024	1231857	1078	1450.8517301795885	620.9498466929479	1332.227185	183.629683	453.123281559766
246028	1231857	1078	914.0308532624742	815.1790670209625	1332.227185	183.629683	757.4581152354101
246039	1231857	1078	1053.422575387123	881.781988590057	1332.227185	183.629683	751.7636943495617
245923	1231857	1078	1442.47399103139	153.07877428998506	1332.227185	183.629683	114.40155708350558
245920	1231857	1078	948.076277241872	69.54573061807788	1332.227185	183.629683	400.73316324266744
245939	1231857	1078	598.5909790344297	259.6794575879977	1332.227185	183.629683	737.5673873744975
245940	1231857	1078	478.5554197229014	255.8604998641673	1332.227185	183.629683	856.7221099844351
245945	1231857	1078	538.4827288428324	323.55941278065626	1332.227185	183.629683	805.9842374120756
245944	1231857	1078	471.6100443131463	306.43377646479564	1332.227185	183.629683	869.3346353480493
245954	1231857	1078	716.7325344952797	345.7281771968046	1332.227185	183.629683	636.4821966251682
245958	1231857	1078	593.3671052631579	372.6285087719298	1332.227185	183.629683	762.649836800547
245963	1231857	1078	960.6898315282792	398.5051143200963	1332.227185	183.629683	429.19862069881793
245972	1231857	1078	575.0859977045417	507.8026725692737	1332.227185	183.629683	823.6206072370073
245979	1231857	1078	934.205293705594	528.9362053437407	1332.227185	183.629683	526.9326525493595
245989	1231857	1078	674.1172981247609	559.9802908534252	1332.227185	183.629683	758.1216282593332
245994	1231857	1078	893.6731770833334	553.9327256944445	1332.227185	183.629683	573.980802195104
246001	1231857	1078	791.1804967541631	560.7444256279988	1332.227185	183.629683	659.5051538609608
246146	1231933	1079	1461.1541554959786	564.517873100983	1332.295455	183.6373106	402.0877610479801
246144	1231933	1079	894.2330795262267	553.7220812182741	1332.295455	183.6373106	573.4643687704631
246148	1231933	1079	809.7399760622383	571.9925194494315	1332.295455	183.6373106	651.0637425078738
246157	1231933	1079	719.975170399221	604.7317429406037	1332.295455	183.6373106	743.139725678714
246162	1231933	1079	602.0546410608139	654.7921810699588	1332.295455	183.6373106	869.0446238888592
246167	1231933	1079	874.1115390424408	851.2085032472437	1332.295455	183.6373106	809.6812941489183
246165	1231933	1079	1448.9223300970873	687.4186893203884	1332.295455	183.6373106	517.1049270122331
246176	1231933	1079	980.8212851405622	891.2690763052209	1332.295455	183.6373106	790.111895818225
246074	1231933	1079	1010.9228907330566	55.4097510373444	1332.295455	183.6373106	346.00958381944423
246079	1231933	1079	598.4684118673648	263.391797556719	1332.295455	183.6373106	738.1482963622661
246076	1231933	1079	1435.220172201722	139.30012300123002	1332.295455	183.6373106	112.06820965475895
246082	1231933	1079	456.62293936853865	253.03813914501256	1332.295455	183.6373106	878.4183682249967
246085	1231933	1079	458.404797979798	323.1522727272727	1332.295455	183.6373106	884.9572334777397
246091	1231933	1079	716.7478668345224	345.3591411386208	1332.295455	183.6373106	636.4375725623833
246088	1231933	1079	537.1673858324344	337.0375764113628	1332.295455	183.6373106	809.7902740396045
246112	1231933	1079	593.6819685690654	374.059553349876	1332.295455	183.6373106	762.7650443429832
246119	1231933	1079	967.711066931743	426.4748177601061	1332.295455	183.6373106	438.054598088914
246128	1231933	1079	575.1947071511532	507.6903102704497	1332.295455	183.6373106	823.5362098831474
246136	1231933	1079	934.1476075835088	529.7743504865082	1332.295455	183.6373106	527.5723256424466
246142	1231933	1079	669.6301859799714	568.5944206008584	1332.295455	183.6373106	766.3662540232312
246273	1232025	1080	824.549565738245	895.8668763102726	1332.3659	183.6695402	874.7013632695533
246282	1232025	1080	925.8578869047618	959.2838541666669	1332.3659	183.6695402	875.6862044937225
246183	1232025	1080	1411.2979147500766	97.5134927936216	1332.3659	183.6695402	116.8465979701439
246180	1232025	1080	1072.67601760176	56.89017235056839	1332.3659	183.6695402	288.98415723411773
246190	1232025	1080	460.3421052631579	280.69021237303787	1332.3659	183.6695402	877.4044161138866
246189	1232025	1080	597.1821748878924	262.8910687593423	1332.3659	183.6695402	739.4397610738779
246195	1232025	1080	716.6623306233062	345.4936314363144	1332.3659	183.6695402	636.6144216459916
246196	1232025	1080	538.0521350546177	340.4811320754717	1332.3659	183.6695402	809.644509972264
246202	1232025	1080	489.7619607843137	351.6707189542484	1332.3659	183.6695402	859.189033009971
246205	1232025	1080	595.0609548167093	372.8128729752771	1332.3659	183.6695402	761.1792052631722
246211	1232025	1080	957.1230436230436	396.8722943722944	1332.3659	183.6695402	431.58152839132134
246227	1232025	1080	1456.0856898029135	500.3586118251928	1332.3659	183.6695402	339.9978742223304
246224	1232025	1080	575.1285523236376	507.7074557004346	1332.3659	183.6695402	823.6558573808596
246233	1232025	1080	934.174914504124	529.57352645343	1332.3659	183.6695402	527.4520154821573
246242	1232025	1080	894.0195599022005	554.1658516707416	1332.3659	183.6695402	573.9468883882554
246245	1232025	1080	670.2268986157875	574.898428731762	1332.3659	183.6695402	769.0826355963837
246253	1232025	1080	810.5467128027682	574.833044982699	1332.3659	183.6695402	652.153472428894
246262	1232025	1080	720.2230227345501	604.3578290105668	1332.3659	183.6695402	742.7634472220524
246265	1232025	1080	1417.203740814963	635.9652638610555	1332.3659	183.6695402	460.18352955774384
246270	1232025	1080	482.6525198938992	700.896993810787	1332.3659	183.6695402	994.7547773697968
246657	1232183	1081	489.6381789137381	357.3437167199148	1332.440741	183.5453704	860.5358934075348
246666	1232183	1081	595.1133162612036	371.1914212548015	1332.440741	183.5453704	760.830317267489
246678	1232183	1081	1455.1527958387517	429.1428261811877	1332.440741	183.5453704	274.5475526915898
246686	1232183	1081	575.0477378576181	507.32218895542246	1332.440741	183.5453704	823.6962968490916
246694	1232183	1081	934.2391699485004	529.5296879733414	1332.440741	183.5453704	527.5126910270246
246699	1232183	1081	893.8452078032232	553.2947413061917	1332.440741	183.5453704	573.6555055307056
246708	1232183	1081	688.0835555555556	587.8013333333333	1332.440741	183.5453704	760.6701427038151
246713	1232183	1081	806.8570815450644	578.1231759656653	1332.440741	183.5453704	657.2136849846156
246717	1232183	1081	1430.725647348952	582.758528565557	1332.440741	183.5453704	411.13388144075435
246729	1232183	1081	777.3417566594673	925.6723542116632	1332.440741	183.5453704	926.7617506766708
246728	1232183	1081	469.0738562091504	855.7366013071895	1332.440741	183.5453704	1094.1861946953904
246732	1232183	1081	957.444578313253	928.6706827309235	1332.440741	183.5453704	834.1665619683166
246635	1232183	1081	1407.7002176278563	79.29833151976787	1332.440741	183.5453704	128.5746240033215
246636	1232183	1081	1120.161820699204	66.2902388369678	1332.440741	183.5453704	242.5100119210248
246642	1232183	1081	449.5394074074074	285.27155555555555	1332.440741	183.5453704	888.7423595203959
246640	1232183	1081	597.0239415788501	262.6654649657977	1332.440741	183.5453704	739.6606372080025
246648	1232183	1081	541.2900983384197	333.3918277382164	1332.440741	183.5453704	805.2163064423405
246655	1232183	1081	911.0314401622718	342.5300878972279	1332.440741	183.5453704	450.40197516242773
246653	1232183	1081	716.3857934857934	345.2394317394318	1332.440741	183.5453704	636.921241464886
246662	1231996	1082	673.8921714356496	589.0395763656634	1332.385446	183.6511737	773.2743042816688
246677	1231996	1082	807.6381461675579	592.2549019607843	1332.385446	183.6511737	665.0689704309259
246685	1231996	1082	719.568954248366	603.6084967320261	1332.385446	183.6511737	742.9052468054092
246563	1231996	1082	1166.2350427350427	57.90102564102564	1332.385446	183.6511737	208.3723979848624
246566	1231996	1082	1394.950200803213	74.81686746987951	1332.385446	183.6511737	125.53587039638433
246696	1231996	1082	1032.6324257425742	896.7322607260726	1332.385446	183.6511737	773.5221456608299
246702	1231996	1082	734.2657902689634	948.3813841039588	1332.385446	183.6511737	970.8549929192808
246700	1231996	1082	502.8945945945946	945.6328828828828	1332.385446	183.6511737	1126.3530519755036
246576	1231996	1082	597.0777900960827	262.609756097561	1332.385446	183.6511737	739.5348582488496
246583	1231996	1082	441.20569105691055	279.28406504065043	1332.385446	183.6511737	896.2962710658778
246585	1231996	1082	889.5522049286641	310.1235408560311	1332.385446	183.6511737	460.53940010795367
246592	1231996	1082	547.4255922589256	323.60744077410743	1332.385446	183.6511737	797.3391553652233
246608	1231996	1082	716.304915514593	344.4303169948331	1332.385446	183.6511737	636.7143417277492
246613	1231996	1082	1456.4882659713169	349.0045632333768	1332.385446	183.6511737	206.74441553524423
246622	1231996	1082	487.1932668329177	359.2694652258243	1332.385446	183.6511737	863.2448111883735
246625	1231996	1082	594.6169950738916	371.72536945812806	1332.385446	183.6511737	761.3633759854595
246633	1231996	1082	574.4825092499159	505.8770602085436	1332.385446	183.6511737	823.5571525222879
246643	1231996	1082	1439.3143986683313	512.3410320432793	1332.385446	183.6511737	345.64551768606987
246649	1231996	1082	933.88583712696	528.3037430450177	1332.385446	183.6511737	526.8655728248791
246654	1231996	1082	893.7895582329318	554.0365461847389	1332.385446	183.6511737	574.0659168743965
246401	1232002	1083	559.2371663244353	322.9469541409993	1332.27027	183.4828829	785.5128302869348
246408	1232002	1083	716.4354527938343	344.3180567024498	1332.27027	183.4828829	636.4907502983965
246417	1232002	1083	478.8688547882921	364.0217391304348	1332.27027	183.4828829	872.2890886021328
246420	1232002	1083	594.8115597783057	373.0661124307205	1332.27027	183.4828829	761.4375550241417
246431	1232002	1083	1457.4425418569256	422.0901826484018	1332.27027	183.4828829	269.44673153528464
246439	1232002	1083	573.2855409995148	504.0505418081837	1332.27027	183.4828829	823.9062099497817
246444	1232002	1083	933.890168970814	528.1937019969278	1332.27027	183.4828829	526.8133006089532
246451	1232002	1083	893.6217251108424	554.2073760580411	1332.27027	183.4828829	574.3249914122332
246457	1232002	1083	669.0955056179776	593.9446055334058	1332.27027	183.4828829	779.9228127579895
246471	1232002	1083	808.9670608108108	597.0509572072073	1332.27027	183.4828829	666.9968521918795
246475	1232002	1083	719.5441370223979	604.7022397891963	1332.27027	183.4828829	743.5449284689084
246485	1232002	1083	1143.1377721943047	815.9396984924623	1332.27027	183.4828829	660.1308395428737
246494	1232002	1083	674.2201515151514	959.7531818181818	1332.27027	183.4828829	1017.6568849177245
246502	1232002	1083	563.7925389157274	998.1940418679548	1332.27027	183.4828829	1119.9608456188723
246383	1232002	1083	1385.7192393736018	68.73489932885906	1332.27027	183.4828829	126.58551283912016
246384	1232002	1083	1168.2750329380765	72.73550724637681	1332.27027	183.4828829	197.8873896769605
246391	1232002	1083	577.7942187184152	254.9346068324237	1332.27027	183.4828829	757.8518726046455
246393	1232002	1083	833.6132958801498	264.71067415730334	1332.27027	183.4828829	505.229385438837
246397	1232002	1083	1459.933744855967	292.96090534979425	1332.27027	183.4828829	168.17669342634187
246530	1232165	1084	1366.304347826087	102.80542136339236	1332.275281	183.5514981	87.62366288513867
246529	1232165	1084	1147.4354838709678	94.21853257432004	1332.275281	183.5514981	205.29522481615126
246539	1232165	1084	600.695335276968	260.98571428571427	1332.275281	183.5514981	735.666551380726
246538	1232165	1084	582.4736559139785	223.8231182795699	1332.275281	183.5514981	750.8823345728185
246537	1232165	1084	775.7906122448979	223.0357823129252	1332.275281	183.5514981	557.8836753833926
246541	1232165	1084	1475.7755356253117	289.3500249128052	1332.275281	183.5514981	178.28530885434495
246546	1232165	1084	716.7894663313775	345.4462140262644	1332.275281	183.5514981	636.4217839633899
246545	1232165	1084	556.9264604810996	314.9549828178694	1332.275281	183.5514981	786.4049016098827
246551	1232165	1084	1448.3614457831325	367.189156626506	1332.275281	183.5514981	217.25281881520945
246554	1232165	1084	469.9728171334432	367.4739154310818	1332.275281	183.5514981	881.698925250135
246553	1232165	1084	596.2183431952662	373.1757396449704	1332.275281	183.5514981	760.0902371902871
246564	1232165	1084	576.0758483033932	503.05788423153695	1332.275281	183.5514981	820.9274710895626
246570	1232165	1084	934.0885638838106	529.3434897420271	1332.275281	183.5514981	527.3753532082515
246578	1232165	1084	894.2620817843866	554.1869062370921	1332.275281	183.5514981	573.7823354304709
246586	1232165	1084	672.7515700483092	600.4824879227053	1332.275281	183.5514981	780.2582749205741
246593	1232165	1084	809.5430778371955	599.7700534759358	1332.275281	183.5514981	668.1967091079321
246600	1232165	1084	719.9144411473789	604.4505440158259	1332.275281	183.5514981	743.0624502946304
246609	1232165	1084	1222.120822622108	697.4828620394172	1332.275281	183.5514981	525.6038922431572
246612	1232165	1084	629.0694935217903	956.8414310954064	1332.275281	183.5514981	1045.2156236944074
246617	1232165	1084	543.3030303030303	961.6060606060606	1332.275281	183.5514981	1108.0821786340305
246403	1232285	1085	1347.044076072989	126.63055769725008	1332.347725	183.5194986	58.75656841491946
246405	1232285	1085	1139.9745242480049	163.5171884591774	1332.347725	183.5194986	193.41029129427707
246412	1232285	1085	711.873114924597	185.19916796671868	1332.347725	183.5194986	620.4768835640898
246416	1232285	1085	621.2786738351255	194.3963560334528	1332.347725	183.5194986	711.1522351452907
246427	1232285	1085	603.5232601763271	265.024854623898	1332.347725	183.5194986	733.3677273960832
246438	1232285	1085	611.6989247311828	320.22222222222223	1332.347725	183.5194986	733.5000531524312
246437	1232285	1085	1470.4334319526629	306.3589743589744	1332.347725	183.5194986	184.81666393849972
246440	1232285	1085	716.4126388888889	345.1248611111111	1332.347725	183.5194986	636.782791456435
246449	1232285	1085	1429.3999280057594	366.4730021598272	1332.347725	183.5194986	207.10170103861253
246455	1232285	1085	598.8756967670012	376.748978075065	1332.347725	183.5194986	758.497757372053
246459	1232285	1085	468.432603201348	367.5	1332.347725	183.5194986	883.2882669705148
246474	1232285	1085	580.274019855292	501.3283695103483	1332.347725	183.5194986	816.4663718729632
246490	1232285	1085	933.9367816091954	528.3682193990724	1332.347725	183.5194986	526.9268640431114
246495	1232285	1085	894.2515605493134	554.4042863087807	1332.347725	183.5194986	574.0067726605588
246505	1232285	1085	672.6703866325162	610.2771679473107	1332.347725	183.5194986	785.6820598068639
246510	1232285	1085	720.1032362459547	604.6663430420713	1332.347725	183.5194986	743.1069765472644
246509	1232285	1085	818.4406307977737	609.421768707483	1332.347725	183.5194986	667.4528036903308
246520	1232285	1085	1248.582191780822	675.3512176560122	1332.347725	183.5194986	498.91392486588836
246525	1232285	1085	570.9270303590692	950.4238711665896	1332.347725	183.5194986	1080.6959752350483
246524	1232285	1085	477.4196078431372	916.793137254902	1332.347725	183.5194986	1126.3180344163802
246786	1232345	1086	824.0169822663061	611.3608355876164	1332.146953	183.5645161	664.2332106459112
246785	1232345	1086	720.1031595576619	604.7742496050553	1332.146953	183.5645161	742.9772841013963
246784	1232345	1086	672.9992918758852	622.2028453714433	1332.146953	183.5645161	791.7570480086894
246797	1232345	1086	1257.044744040641	688.6735052754982	1332.146953	183.5645161	510.66175961831016
246803	1232345	1086	475.80175438596495	902.1050125313284	1332.146953	183.5645161	1117.8674090432598
246804	1232345	1086	544.2970501474925	940.5098820058996	1332.146953	183.5645161	1092.5537773451344
246739	1232345	1086	699.3350566223535	140.05539143279174	1332.146953	183.5645161	634.3058726879169
246741	1232345	1086	1319.1255539143278	154.63613983259478	1332.146953	183.5645161	31.723930834890485
246740	1232345	1086	622.9185623293904	142.3898999090082	1332.146953	183.5645161	710.4225919491147
246746	1232345	1086	1415.6592679127723	257.86176012461056	1332.146953	183.5645161	111.77829490443388
246745	1232345	1086	1151.5800376647835	216.68016321406157	1332.146953	183.5645161	183.57847640030755
246748	1232345	1086	603.1955618508027	264.1179414542021	1332.146953	183.5645161	733.3886998002117
246755	1232345	1086	660.4479166666666	315.75270061728395	1332.146953	183.5645161	684.5825819702866
246758	1232345	1086	1435.1255596255596	351.2891737891738	1332.146953	183.5645161	196.815025390574
246756	1232345	1086	715.623851378346	345.1224530563324	1332.146953	183.5645161	637.3395498686477
246762	1232345	1086	468.2240929261289	367.3232837379274	1332.146953	183.5645161	883.2496775216096
246767	1232345	1086	594.4795524691358	406.97993827160496	1332.146953	183.5645161	770.7578378907857
246771	1232345	1086	933.84579248366	528.2057802287582	1332.146953	183.5645161	526.7080931682478
246769	1232345	1086	581.0814460660963	499.1923335010904	1332.146953	183.5645161	814.6903183561578
246774	1232345	1086	894.4494336569579	554.7827669902913	1332.146953	183.5645161	573.9182069189824
246917	1232617	1087	458.5040106951872	802.7647058823529	1332.058357	183.7455649	1070.6455495870512
246931	1232617	1087	551.4314840078823	952.823025617705	1332.058357	183.7455649	1095.8368744578022
246810	1232617	1087	1283.4799807042932	170.74891461649784	1332.058357	183.7455649	50.28689254784922
246809	1232617	1087	567.8831948291783	95.02139119729148	1332.058357	183.7455649	769.3085580428896
246808	1232617	1087	701.284	107.42533333333334	1332.058357	183.7455649	635.3747454810845
246819	1232617	1087	748.2117486338798	256.6328551912568	1332.058357	183.7455649	588.3786359026163
246817	1232617	1087	602.2555685814772	262.0263774912075	1332.058357	183.7455649	733.9890977415065
246816	1232617	1087	1431.9096016343208	236.3246510044263	1332.058357	183.7455649	112.84871000857595
246820	1232617	1087	1160.621856181367	280.64063053489195	1332.058357	183.7455649	196.9241670220471
246833	1232617	1087	1436.4341900311526	323.131230529595	1332.058357	183.7455649	174.1340813969291
246839	1232617	1087	715.9945828056846	344.94533558463485	1332.058357	183.7455649	636.8044754422846
246844	1232617	1087	455.2960235640648	358.9874815905744	1332.058357	183.7455649	894.1039753280442
246849	1232617	1087	586.8250591016548	415.8199369582349	1332.058357	183.7455649	780.5326274171167
246854	1232617	1087	581.374043855176	495.6509433962264	1332.058357	183.7455649	812.9033787213523
246861	1232617	1087	934.1106893410264	528.230134629011	1332.058357	183.7455649	526.3382609848904
246867	1232617	1087	894.7108843537416	553.8945578231293	1332.058357	183.7455649	572.9599364633416
246878	1232617	1087	719.9709940420194	604.7587017873942	1332.058357	183.7455649	742.9017440581348
246887	1232617	1087	837.0687347931873	615.0030413625304	1332.058357	183.7455649	656.5041790402198
246892	1232617	1087	678.6343246592317	637.6940520446096	1332.058357	183.7455649	795.6332038202963
246910	1232617	1087	1272.06	717.3228070175438	1332.058357	183.7455649	536.9399185648832
246919	1232436	1088	679.3970778381174	655.0568916472719	1332.1102	183.3952641	805.2944248800275
246926	1232436	1088	1298.7497212931996	764.012077294686	1332.1102	183.3952641	581.5744194029685
246935	1232436	1088	554.2801386377336	965.9632308619648	1332.1102	183.3952641	1103.373113212744
246934	1232436	1088	474.7130081300813	825.6109756097561	1332.1102	183.3952641	1071.2473872716819
246825	1232436	1088	731.8633360858794	95.4419212771814	1332.1102	183.3952641	606.6564828240487
246831	1232436	1088	1451.7593818984546	158.02832965415746	1332.1102	183.3952641	122.30865910535174
246828	1232436	1088	499.5602333648691	107.54131188899402	1332.1102	183.3952641	835.9983666312914
246834	1232436	1088	1280.276183282981	188.24093655589124	1332.1102	183.3952641	52.06002142306505
246838	1232436	1088	905.8302050747304	225.53788668752173	1332.1102	183.3952641	428.3580683400772
246847	1232436	1088	601.6440281030445	261.4966822794692	1332.1102	183.3952641	734.6296072221953
246851	1232436	1088	1435.3008040935672	280.1465643274853	1332.1102	183.3952641	141.4535784945164
246859	1232436	1088	1151.577731092437	324.54481792717087	1332.1102	183.3952641	229.1618835571693
246866	1232436	1088	715.9183773216032	343.7915793883536	1332.1102	183.3952641	636.7254826797855
246877	1232436	1088	454.3745126705653	355.64181286549706	1332.1102	183.3952641	894.4768361300924
246881	1232436	1088	583.6412363067293	420.991392801252	1332.1102	183.3952641	785.2755630897351
246890	1232436	1088	582.1242069302099	495.627541890353	1332.1102	183.3952641	812.3841364127143
246893	1232436	1088	934.1717572795764	529.0419466503766	1332.1102	183.3952641	527.0926231250413
246897	1232436	1088	894.5686507936507	553.9809523809524	1332.1102	183.3952641	573.3902332971495
246911	1232436	1088	839.5811567164179	614.6492537313433	1332.1102	183.3952641	654.6486554257875
246908	1232436	1088	720.2827465905486	604.5488423723439	1332.1102	183.3952641	742.7672375900096
246943	1232406	1089	772.4844895657078	105.71291596164691	1332.257991	183.413242	565.1404370370907
246942	1232406	1089	1394.8592417061611	100.65165876777252	1332.257991	183.413242	103.77088343596465
246947	1232406	1089	478.670993733214	133.74888093106534	1332.257991	183.413242	855.030590483939
246951	1232406	1089	1429.5241391551297	237.7765353212637	1332.257991	183.413242	111.4274258774266
246950	1232406	1089	1269.8627760252366	217.40194532071504	1332.257991	183.413242	71.05205700872085
246954	1232406	1089	600.1107171000788	262.8408195429472	1332.257991	183.413242	736.4430532997287
246963	1232406	1089	715.9991452991453	344.2891737891738	1332.257991	183.413242	636.9113206197427
246964	1232406	1089	1055.845504515116	343.4120533961523	1332.257991	183.413242	319.37984021058315
246968	1232406	1089	453.178422728386	354.7716140093069	1332.257991	183.413242	895.6252447370424
246973	1232406	1089	1163.53490990991	380.5518018018018	1332.257991	183.413242	259.4823497913907
246979	1232406	1089	582.1663232010991	495.0425038639876	1332.257991	183.413242	812.2501504778133
246976	1232406	1089	571.8573573573574	422.2961711711712	1332.257991	183.413242	797.0408882193755
246982	1232406	1089	934.2588544828982	529.3478040882412	1332.257991	183.413242	527.3272550471308
246986	1232406	1089	894.1405152224825	554.620218579235	1332.257991	183.413242	574.2312618124865
246995	1232406	1089	839.5360777058279	609.7695035460994	1332.257991	183.413242	651.5785030215742
246994	1232406	1089	719.8446862188584	603.6094292021444	1332.257991	183.413242	742.7078103885665
247004	1232406	1089	701.8284572666937	675.8773533793851	1332.257991	183.413242	799.9764359028842
247010	1232406	1089	1313.14791427478	860.3450057405281	1332.257991	183.413242	677.2014528877696
247015	1232406	1089	573.379824972652	976.9722612908266	1332.257991	183.413242	1098.0127449036506
247012	1232406	1089	495.2015130674003	897.8292067858781	1332.257991	183.413242	1100.4788584929133
247042	1232697	1090	806.94725394236	118.6063077759652	1332.245763	183.8032015	529.3289700832956
247045	1232697	1090	460.6122386223863	168.05842558425584	1332.245763	183.8032015	871.7757158739723
247173	1232697	1090	737.2292479833463	693.1510538641686	1332.245763	183.8032015	783.2495693267596
247179	1232697	1090	1344.2344139650872	950.8162926018288	1332.245763	183.8032015	767.1067785344782
247049	1232697	1090	1415.4621136590229	212.3178796942506	1332.245763	183.8032015	87.96617468963365
247183	1232697	1090	528.1052114060964	958.4882005899703	1332.245763	183.8032015	1116.592528424212
247057	1232697	1090	1236.7557189542483	240.5430283224401	1332.245763	183.8032015	111.07545390274159
247185	1232697	1090	584.134541838764	974.459461526694	1332.245763	183.8032015	1088.4887324849783
247065	1232697	1090	601.0459395376408	263.78828294803395	1332.245763	183.8032015	735.5615508478088
247075	1232697	1090	458.0220913107511	354.0459008345606	1332.245763	183.8032015	890.645611238583
247074	1232697	1090	717.0196078431372	344.9380005523336	1332.245763	183.8032015	635.9777083001667
247092	1232697	1090	1176.5171232876712	414.617199391172	1332.245763	183.8032015	278.43582896092636
247096	1232697	1090	524.9807453416149	420.7165631469979	1332.245763	183.8032015	841.3113274299079
247112	1232697	1090	582.5918384447797	496.3952572481984	1332.245763	183.8032015	812.2159810776494
247125	1232697	1090	1049.115975422427	534.7396313364055	1332.245763	183.8032015	450.90892029327154
247124	1232697	1090	933.9493153484568	528.1240547721235	1332.245763	183.8032015	526.4949289498253
247135	1232697	1090	894.5023474178404	554.5669014084507	1332.245763	183.8032015	573.6593231660572
247149	1232697	1090	841.2683480117428	609.3137176407794	1332.245763	183.8032015	649.7061038461496
247153	1232697	1090	719.8742632612966	604.8300589390963	1332.245763	183.8032015	743.1436391285805
247034	1232697	1090	1349.7898212898217	61.72649572649573	1332.245763	183.8032015	123.33092099626678
247296	1232733	1091	602.5178263369753	260.15171554533254	1332.133333	183.8971429	733.5894951622906
247306	1232733	1091	718.2435472739821	345.7531400966184	1332.133333	183.8971429	634.8685161883899
247312	1232733	1091	455.6549771029164	353.70318148951554	1332.133333	183.8971429	892.7756712061092
247323	1232733	1091	1151.7851681957186	404.76070336391433	1332.133333	183.8971429	285.1423730157785
247320	1232733	1091	503.7081430745814	400.0228310502283	1332.133333	183.8971429	856.1533790048228
247331	1232733	1091	583.5852593733949	497.0290190035953	1332.133333	183.8971429	811.4035927713524
247334	1232733	1091	933.9397163120568	528.0669647445781	1332.133333	183.8971429	526.3183662381099
247339	1232733	1091	894.3537288833951	554.5964153275648	1332.133333	183.8971429	573.6453018711277
247349	1232733	1091	836.5542338193912	612.2403427986698	1332.133333	183.8971429	655.0393426688929
247348	1232733	1091	720.6789709172259	604.3261425375518	1332.133333	183.8971429	742.0491767034613
247353	1232733	1091	781.7330057330057	698.4193284193284	1332.133333	183.8971429	753.4411719883647
247359	1232733	1091	1354.2923763179238	941.8515815085158	1332.133333	183.8971429	758.2782828270344
247357	1232733	1091	888.2505548158011	732.61540168664	1332.133333	183.8971429	705.7787530766032
247361	1232733	1091	535.6145038167939	960.4750636132314	1332.133333	183.8971429	1112.436745250116
247360	1232733	1091	582.5148212728858	966.9462365591396	1332.133333	183.8971429	1084.017433533416
247267	1232733	1091	804.7292205924647	117.93715846994536	1332.133333	183.8971429	531.5127630926592
247266	1232733	1091	1281.48089668616	90.71832358674465	1332.133333	183.8971429	106.05640797773569
247276	1232733	1091	1385.5706357214935	191.11553985872857	1332.133333	183.8971429	53.922635106255
247284	1232733	1091	499.156211102813	215.12758277321385	1332.133333	183.8971429	833.562370779053
247293	1232733	1091	1219.633920704846	245.6732745961821	1332.133333	183.8971429	128.34487996838462
247178	1232733	1092	589.1470397404704	492.201703163017	1332.133333	183.8971429	804.4130368476806
247180	1232733	1092	1111.7120218579234	471.6573770491804	1332.133333	183.8971429	362.4796639305207
247188	1232733	1092	934.0720515160734	529.0125240847784	1332.133333	183.8971429	526.837176124598
247198	1232733	1092	893.1927860696518	554.5058043117745	1332.133333	183.8971429	574.473309782918
247205	1232733	1092	836.716994582264	611.5467636156259	1332.133333	183.8971429	654.4627922727582
247204	1232733	1092	720.3307443365695	604.5067961165048	1332.133333	183.8971429	742.438474133839
247211	1232733	1092	800.8480589022759	698.0508701472558	1332.133333	183.8971429	739.3362548362818
247087	1232733	1092	1274.6292900799249	38.23154677950165	1332.133333	183.8971429	156.60517502718096
247219	1232733	1092	1383.1655105973025	903.3408477842004	1332.133333	183.8971429	721.251362319564
247218	1232733	1092	649.049365942029	869.3278985507247	1332.133333	183.8971429	967.6874634113943
247221	1232733	1092	534.2051630434783	969.519927536232	1332.133333	183.8971429	1119.7734253632523
247220	1232733	1092	577.0648025832967	965.899383531484	1332.133333	183.8971429	1087.040013053016
247097	1232733	1092	807.542815865511	116.6384292093512	1332.133333	183.8971429	528.884623745814
247111	1232733	1092	1332.9437669376694	181.9329268292683	1332.133333	183.8971429	2.1248406857566935
247108	1232733	1092	1340.609115103127	164.2099135063207	1332.133333	183.8971429	21.434222249921657
247117	1232733	1092	466.2783579924573	247.7399187699449	1332.133333	183.8971429	868.2054697916227
247116	1232733	1092	1206.7344230231909	238.38460463816708	1332.133333	183.8971429	136.72516268061304
247129	1232733	1092	601.8435570987654	263.3800154320988	1332.133333	183.8971429	734.6023984522712
247146	1232733	1092	717.4948717948719	346.0661815661816	1332.133333	183.8971429	635.6722701947295
247157	1232733	1092	455.1740108978916	355.8847429519071	1332.133333	183.8971429	893.6651426532225
247167	1232733	1092	502.85599078341016	399.52918586789554	1332.133333	183.8971429	856.8535979199244
247047	1232920	1093	717.5297423245614	346.0919682017544	1332.152622	183.75	635.7013440760907
247172	1232920	1093	531.0162368672397	980.0893027698186	1332.152622	183.75	1129.5909847017667
247056	1232920	1093	457.9309789343246	359.1118959107807	1332.152622	183.75	891.6362911758766
247063	1232920	1093	503.5910652920962	405.97938144329896	1332.152622	183.75	857.846228196462
247069	1232920	1093	593.4107956536978	488.4838766211006	1332.152622	183.75	799.1259109514559
247078	1232920	1093	933.9207900631236	528.8738546120953	1332.152622	183.75	526.9715997946297
247089	1232920	1093	1067.5042784908596	501.4712174251264	1332.152622	183.75	413.50395128007716
247101	1232920	1093	894.557881773399	554.3386699507389	1332.152622	183.75	573.4327501720181
247115	1232920	1093	720.3208373904577	604.0913664394677	1332.152622	183.75	742.3105798779217
247118	1232920	1093	838.9449200913242	609.2808219178082	1332.152622	183.75	651.4064150928226
247139	1232920	1093	815.1480114004405	687.1940018137064	1332.152622	183.75	721.629843024387
247022	1232920	1093	818.4220238095238	108.45386904761904	1332.152622	183.75	519.2192550874271
247020	1232920	1093	1318.7396069538927	68.02985638699924	1332.152622	183.75	116.4948952119389
247148	1232920	1093	1425.0291139240503	816.809282700422	1332.152622	183.75	639.8359931773853
247027	1232920	1093	1197.0479049906592	229.61208967173735	1332.152622	183.75	142.67661275497315
247024	1232920	1093	1307.5213385063046	146.4654057549305	1332.152622	183.75	44.68602795691587
247152	1232920	1093	515.5378884631758	902.4165602383993	1332.152622	183.75	1087.814895942463
247029	1232920	1093	484.1096537250787	239.0131164742917	1332.152622	183.75	849.8416841288679
247166	1232920	1093	584.3097546643161	964.7290289407962	1332.152622	183.75	1081.294223544252
247037	1232920	1093	602.5611045828438	262.03721112416764	1332.152622	183.75	733.77971470508
247439	1232590	1094	720.0024485798237	604.2881162259223	1332.383978	183.5543278	742.9859072002799
247442	1232590	1094	837.1104736687261	609.1287143277435	1332.383978	183.5543278	653.0003082396254
247453	1232590	1094	831.4311466874918	680.6185734739034	1332.383978	183.5543278	705.7099995942986
247459	1232590	1094	1426.950127877238	778.4872122762148	1332.383978	183.5543278	602.4017710247815
247464	1232590	1094	541.6893004115226	907.5156378600824	1332.383978	183.5543278	1072.0625222582203
247471	1232590	1094	593.0953232052427	973.5634495084896	1332.383978	183.5543278	1081.971407889719
247477	1232590	1094	541.5484949832776	979.9671125975476	1332.383978	183.5543278	1122.3609423831879
247367	1232590	1094	1316.2372764786794	46.900275103163686	1332.383978	183.5543278	137.60467320730186
247369	1232590	1094	821.2524366471735	106.27081592871068	1332.383978	183.5543278	516.9411898590362
247368	1232590	1094	1280.221284342933	109.0441906653426	1332.383978	183.5543278	90.95442345145446
247374	1232590	1094	1193.660863509749	227.69661095636025	1332.383978	183.5543278	145.5769338052274
247373	1232590	1094	596.2434905903584	206.23060067027583	1332.383978	183.5543278	736.4896676498537
247379	1232590	1094	500.5154405086285	312.7690735694823	1332.383978	183.5543278	841.844233924724
247376	1232590	1094	602.9392319873317	261.222288202692	1332.383978	183.5543278	733.5679583778182
247384	1232590	1094	717.1607364501448	345.92242449317337	1332.383978	183.5543278	636.2884847039709
247394	1232590	1094	503.97019311502936	415.9357682619647	1332.383978	183.5543278	860.3897563654626
247401	1232590	1094	599.8594672062047	481.9151070645759	1332.383978	183.5543278	790.9559491634501
247410	1232590	1094	1021.8349187475228	497.3608799048752	1332.383978	183.5543278	441.49209545194395
247413	1232590	1094	933.9063829787234	528.789260385005	1332.383978	183.5543278	527.230075404385
247423	1232590	1094	893.9100905562742	552.6116860715825	1332.383978	183.5543278	573.1166405404857
247427	1232769	1095	717.5470879801735	345.8784937353711	1332.292593	183.437037	635.8453135853018
247440	1232769	1095	502.4308403699236	411.49034981905913	1332.292593	183.437037	860.6270051340532
247445	1232769	1095	972.6608662026294	450.0614849187935	1332.292593	183.437037	447.6869164352024
247451	1232769	1095	602.7539682539683	482.2131161236424	1332.292593	183.437037	788.348749255574
247465	1232769	1095	934.0078496910768	528.8526790235998	1332.292593	183.437037	527.2027148139796
247468	1232769	1095	893.8779220779221	553.1034632034632	1332.292593	183.437037	573.4637655002748
247482	1232769	1095	720.2931034482758	604.4516565246789	1332.292593	183.437037	742.8301858871117
247481	1232769	1095	837.7032653061225	606.9917006802722	1332.292593	183.437037	651.1659974184694
247487	1232769	1095	835.4099029126213	685.7573462783172	1332.292593	183.437037	706.5536786557226
247490	1232769	1095	1434.1362530413626	765.5786699107866	1332.292593	183.437037	590.9830893169936
247495	1232769	1095	531.7435483870968	977.5978494623656	1332.292593	183.437037	1127.639201554077
247493	1232769	1095	596.3394299287411	972.5364212193192	1332.292593	183.437037	1079.0296086808273
247492	1232769	1095	638.4914874551971	883.5658602150538	1332.292593	183.437037	985.6674607349512
247382	1232769	1095	1308.875957854406	42.71599616858237	1332.292593	183.437037	142.65605537172047
247386	1232769	1095	1225.847329650092	67.2340699815838	1332.292593	183.437037	157.58719374845907
247392	1232769	1095	821.9673366834171	107.2319932998325	1332.292593	183.437037	515.9836004370006
247399	1232769	1095	684.7695713779667	149.1592277718739	1332.292593	183.437037	648.4296659900808
247406	1232769	1095	1190.1117620032162	226.09384332644157	1332.292593	183.437037	148.4418803064267
247414	1232769	1095	493.191038897095	300.7090103397341	1332.292593	183.437037	847.2568287295803
247412	1232769	1095	603.5391227030232	260.85170914838966	1332.292593	183.437037	732.8537725451982
247567	1233000	1096	1310.9175925925924	43.48194444444445	1332.439394	183.6032197	141.7644515210462
247570	1233000	1096	843.5389072847682	96.094646799117	1332.439394	183.6032197	496.670349670221
247569	1233000	1096	754.2144622991348	71.22558714462299	1332.439394	183.6032197	589.0439745377432
247568	1233000	1096	1184.0497647484617	58.4106044154904	1332.439394	183.6032197	194.1460094650009
247575	1233000	1096	603.8196751568844	263.250276854928	1332.439394	183.6032197	732.9599909957304
247572	1233000	1096	1194.2372362151125	225.62525527569773	1332.439394	183.6032197	144.44960328891233
247576	1233000	1096	491.50253485424594	295.5874524714829	1332.439394	183.6032197	848.3603417530451
247584	1233000	1096	717.2385886496005	345.6619937694704	1332.439394	183.6032197	636.1879259752419
247591	1233000	1096	501.8136773136773	406.07330057330057	1332.439394	183.6032197	859.9023305611167
247598	1233000	1096	923.5743218134522	458.7136752136752	1332.439394	183.6032197	492.80463673453073
247597	1233000	1096	601.4978344161253	480.5236548392471	1332.439394	183.6032197	788.9469616711804
247606	1233000	1096	893.6668806161746	553.1067608044501	1332.439394	183.6032197	573.6324479925166
247604	1233000	1096	933.8654156577886	528.6765536723163	1332.439394	183.6032197	527.1971377296233
247615	1233000	1096	720.7409798080106	604.3914266799072	1332.439394	183.6032197	742.4538134176158
247614	1233000	1096	840.1470931931055	603.9049079754601	1332.439394	183.6032197	647.3061243344974
247620	1233000	1096	829.1005376344086	686.4219086021506	1332.439394	183.6032197	711.4609182778061
247627	1233000	1096	589.6323322383857	987.3923822931332	1332.439394	183.6032197	1094.4584729011387
247625	1233000	1096	1430.341726618705	756.2046362909672	1332.439394	183.6032197	580.9107065756026
247630	1233000	1096	720.7552083333334	981.0460069444443	1332.439394	183.6032197	1005.023652419624
247632	1233000	1096	529.4862385321101	984.6136595310908	1332.439394	183.6032197	1134.1743669269902
247301	1232985	1097	821.557501569366	679.527369742624	1332.195402	183.6350575	711.8007099585826
247304	1232985	1097	1401.0377322715208	766.7681076981418	1332.195402	183.6350575	587.1826127114133
247311	1232985	1097	489.95142857142855	916.0342857142856	1332.195402	183.6350575	1116.1467377838944
247314	1232985	1097	610.9711024769306	985.6104095839404	1332.195402	183.6350575	1078.5772830783626
247326	1232985	1097	774.2711323763955	1003.200956937799	1332.195402	183.6350575	991.447302763148
247227	1232985	1097	1313.989114658926	45.23536526366716	1332.195402	183.6350575	139.59206177235654
247226	1232985	1097	745.2638121546961	41.41988950276243	1332.195402	183.6350575	603.9154288199786
247230	1232985	1097	857.3973158551811	94.12921348314607	1332.195402	183.6350575	483.1609656418369
247228	1232985	1097	1094.6078976640713	50.364664441972565	1332.195402	183.6350575	272.4129583599431
247234	1232985	1097	1196.924944812362	216.3532008830022	1332.195402	183.6350575	139.17102246582562
247237	1232985	1097	481.7645034414946	285.6875614552605	1332.195402	183.6350575	856.5322100111389
247236	1232985	1097	604.5746209883836	265.9847410907659	1332.195402	183.6350575	732.2659840163642
247242	1232985	1097	717.5572529589871	345.7017616295073	1332.195402	183.6350575	635.6458690528585
247250	1232985	1097	501.28354430379744	406.0405063291139	1332.195402	183.6350575	860.1620189993475
247253	1232985	1097	599.2782538832352	474.8402963756472	1332.195402	183.6350575	788.6495020934424
247258	1232985	1097	925.8026695526696	449.2795815295815	1332.195402	183.6350575	485.51216888241885
247269	1232985	1097	933.5382061497598	527.5357544182245	1332.195402	183.6350575	526.4933514718085
247275	1232985	1097	893.8119191919193	553.7553535353536	1332.195402	183.6350575	573.7326132757669
247287	1232985	1097	720.0300764373545	604.4661016949152	1332.195402	183.6350575	742.8628093930955
247289	1232985	1097	846.5749306197965	602.277058279371	1332.195402	183.6350575	641.161732357824
247553	1233115	1098	818.0057008718981	670.4042253521127	1332.29661	183.5414313	708.1881949341147
247559	1233115	1098	465.30938271604936	883.3256790123457	1332.29661	183.5414313	1114.165537799409
247558	1233115	1098	1340.008512544803	756.3145161290323	1332.29661	183.5414313	572.824999581396
247560	1233115	1098	633.4826553137812	980.1160517187006	1332.29661	183.5414313	1059.6565807653865
247565	1233115	1098	919.8630017452008	986.5047993019195	1332.29661	183.5414313	902.6913379284524
247499	1233115	1098	719.0503695060287	57.58051341890315	1332.29661	183.5414313	626.0488034597928
247498	1233115	1098	1293.4570330167346	40.34260515603799	1332.29661	183.5414313	148.37255996055222
247503	1233115	1098	857.259937402191	93.44428794992176	1332.29661	183.5414313	483.50525907444137
247500	1233115	1098	974.4219858156029	54.846166835528535	1332.29661	183.5414313	380.31134315282236
247507	1233115	1098	1208.1456591639871	198.2112540192926	1332.29661	183.5414313	125.01464831011435
247511	1233115	1098	482.2868190988568	272.3576552342524	1332.29661	183.5414313	854.637330252865
247510	1233115	1098	605.5913299663299	264.2874579124579	1332.29661	183.5414313	731.1774646708654
247516	1233115	1098	717.4442604856512	345.70957505518766	1332.29661	183.5414313	635.8788552486379
247526	1233115	1098	892.1677728613569	420.1050884955752	1332.29661	183.5414313	499.6756519851252
247525	1233115	1098	495.5636288998358	405.3009031198686	1332.29661	183.5414313	865.620785911819
247529	1233115	1098	598.965395480226	467.9712217514124	1332.29661	183.5414313	786.5589462241729
247534	1233115	1098	933.8488537228648	528.4833637654697	1332.29661	183.5414313	527.0157030443173
247537	1233115	1098	893.7305854241338	553.9149741138988	1332.29661	183.5414313	574.0354685285556
247546	1233115	1098	719.6653252850437	604.5137491616365	1332.29661	183.5414313	743.3268348561733
247545	1233115	1098	849.5061387354204	599.3118477593615	1332.29661	183.5414313	637.1433734621006
247690	1233207	1099	719.8470273881096	604.5464261857048	1332.175312	183.8304515	742.9319346289288
247689	1233207	1099	853.3061101028434	596.3684210526316	1332.175312	183.8304515	632.0627254064487
247698	1233207	1099	815.5472069236821	665.845397324941	1332.175312	183.8304515	706.5713035167561
247706	1233207	1099	659.4372681825512	982.0444283180132	1332.175312	183.8304515	1043.8975181438816
247705	1233207	1099	462.5242518059856	896.6816305469557	1332.175312	183.8304515	1124.4775542291666
247704	1233207	1099	1303.5150183150183	731.1219780219781	1332.175312	183.8304515	548.04144682393
247708	1233207	1099	1021.884265010352	991.25983436853	1332.175312	183.8304515	864.9986948899907
247639	1233207	1099	904.0334750265674	53.0628763726532	1332.175312	183.8304515	447.6668306583275
247637	1233207	1099	1267.9529032258065	39.76408602150538	1332.175312	183.8304515	157.73279763873717
247643	1233207	1099	855.0860740740741	95.68962962962962	1332.175312	183.8304515	485.1628030102114
247647	1233207	1099	1217.265565295572	186.71577882670263	1332.175312	183.8304515	114.94596557277694
247644	1233207	1099	661.4850034083163	93.7968643490116	1332.175312	183.8304515	676.7063889561578
247655	1233207	1099	605.5139425139425	262.95903045903043	1332.175312	183.8304515	730.9569603686856
247653	1233207	1099	483.3582057823129	250.5656887755102	1332.175312	183.8304515	851.4364754354767
247656	1233207	1099	717.2100082034455	345.8658736669401	1332.175312	183.8304515	635.9542459252924
247663	1233207	1099	487.2767195767196	393.0291005291005	1332.175312	183.8304515	870.4123771146877
247664	1233207	1099	843.0975609756098	387.58684405025866	1332.175312	183.8304515	529.8242293932683
247671	1233207	1099	596.6039612523784	461.45433316035286	1332.175312	183.8304515	786.2189464194068
247675	1233207	1099	933.892246178763	528.5918109120356	1332.175312	183.8304515	526.7730018362736
247678	1233207	1099	893.9517282479142	554.308502185141	1332.175312	183.8304515	573.841350371323
247812	1233196	1100	1188.5036809815952	50.738445807770965	1332.190476	183.7419048	195.79534000215284
247823	1233196	1100	854.6006435006434	61.893564993565	1332.190476	183.7419048	492.88849248115736
247826	1233196	1100	567.7520661157025	81.04648760330579	1332.190476	183.7419048	771.3056665289296
247830	1233196	1100	845.7351722351723	94.75848225848226	1332.190476	183.7419048	494.52685675111024
247835	1233196	1100	1228.171269379845	167.89292635658913	1332.190476	183.7419048	105.21970092899052
247838	1233196	1100	487.45641344956414	228.28642590286427	1332.190476	183.7419048	845.907708200633
247847	1233196	1100	716.9974170744971	344.87697117998914	1332.190476	183.7419048	635.9457597683947
247845	1233196	1100	606.2721174004192	263.1075471698113	1332.190476	183.7419048	730.2440472476871
247858	1233196	1100	803.3589065255732	380.763139329806	1332.190476	183.7419048	564.3404962683737
247863	1233196	1100	488.3589306029579	400.33428138035646	1332.190476	183.7419048	871.1853617915576
247867	1233196	1100	594.7202177799447	457.5477815699659	1332.190476	183.7419048	786.6587823910216
247875	1233196	1100	894.3055207026349	552.8826850690087	1332.190476	183.7419048	572.7199575127341
247872	1233196	1100	933.7670083408702	528.5490402974575	1332.190476	183.7419048	526.9091195561979
247886	1233196	1100	719.8490813648293	604.6108923884514	1332.190476	183.7419048	743.029399349362
247884	1233196	1100	852.3167202572347	593.2438370846731	1332.190476	183.7419048	630.849153122637
247894	1233196	1100	822.1673320026614	664.3750499001997	1332.190476	183.7419048	700.8079819621346
247902	1233196	1100	1298.2719512195122	713.9654471544715	1332.190476	183.7419048	531.3073227334709
247905	1233196	1100	517.4516358463727	967.1979611190136	1332.190476	183.7419048	1130.3109173310763
247910	1233196	1100	671.3366698442961	982.6825548141088	1332.190476	183.7419048	1036.8384229741137
247912	1233196	1100	1162.9899951195705	975.1129819424108	1332.190476	183.7419048	809.2570571009609
247711	1233177	1101	1174.6327519379845	36.72916666666667	1332.365125	183.6599229	215.56472030245132
247714	1233177	1101	854.1546692607004	56.48897535667963	1332.365125	183.6599229	494.8309710168257
247717	1233177	1101	824.3840696117804	106.35568942436412	1332.365125	183.6599229	513.8294436353225
247716	1233177	1101	506.0783836416748	92.99237260629666	1332.365125	183.6599229	831.2462833726362
247720	1233177	1101	1232.7437379576108	157.64161849710982	1332.365125	183.6599229	102.96296868413889
247726	1233177	1101	608.1147588611273	263.2276777067596	1332.365125	183.6599229	728.6080019168606
247724	1233177	1101	493.9049091249766	200.0964024732996	1332.365125	183.6599229	838.6213039661909
247729	1233177	1101	716.7883576445165	345.9296326310103	1332.365125	183.6599229	636.6052271258958
247737	1233177	1101	803.9193548387096	391.32461994809046	1332.365125	183.6599229	567.7847817628036
247743	1233177	1101	595.5405405405405	455.3750417083751	1332.365125	183.6599229	785.3276857802127
247742	1233177	1101	486.1382513661202	418.1149362477232	1332.365125	183.6599229	878.1053894288838
247747	1233177	1101	933.6937960998284	528.236991007376	1332.365125	183.6599229	526.9460924539663
247751	1233177	1101	894.3114595431668	553.0245838172667	1332.365125	183.6599229	572.99325175319
247758	1233177	1101	720.1337981407703	604.4950199203187	1332.365125	183.6599229	742.9194952832468
247757	1233177	1101	847.1272680145154	587.0386210471746	1332.365125	183.6599229	631.0072519161528
247762	1233177	1101	841.8756862745098	652.6453594771242	1332.365125	183.6599229	678.6215655449525
247765	1233177	1101	1303.379849812265	714.4870671672924	1332.365125	183.6599229	531.6179109742989
247770	1233177	1101	1222.5012706480304	981.9858110969928	1332.365125	183.6599229	805.8500420416868
247768	1233177	1101	689.2608032128514	980.6490763052208	1332.365125	183.6599229	1024.0971044519554
247772	1233177	1101	541.1401944894651	991.737169097785	1332.365125	183.6599229	1130.9401958034723
247808	1233499	1102	933.5804632426988	528.2343403826787	1332.425926	183.5305556	527.1606988438999
247813	1233499	1102	893.1517967781908	553.592936802974	1332.425926	183.5305556	574.3761194419506
247831	1233499	1102	720.3109161793373	604.3229369720598	1332.425926	183.5305556	742.7994436377285
247828	1233499	1102	844.6629871899701	585.4326792041428	1332.425926	183.5305556	632.0110769868804
247839	1233499	1102	877.805852820716	636.393380895759	1332.425926	183.5305556	641.6885143684548
247846	1233499	1102	1305.1232218377547	717.0347943098808	1332.425926	183.5305556	534.2024058126101
247848	1233499	1102	696.3440441415125	979.2929243752028	1332.425926	183.5305556	1018.7432983766599
247855	1233499	1102	544.3439606013479	986.98367029549	1332.425926	183.5305556	1125.4377333733246
247861	1233499	1102	1325.315	1008.1875	1332.425926	183.5305556	824.68760219596
247778	1233499	1102	835.436507936508	64.68964076858813	1332.425926	183.5305556	511.0006308264749
247782	1233499	1102	807.2162962962963	107.7079012345679	1332.425926	183.5305556	530.654529848301
247781	1233499	1102	1152.7816787732042	92.5548829701372	1332.425926	183.5305556	201.36690038866377
247785	1233499	1102	1246.9448008553863	140.55854049719326	1332.425926	183.5305556	95.67453599566048
247784	1233499	1102	491.62590494176897	110.54752911551778	1332.425926	183.5305556	843.961609059533
247791	1233499	1102	607.8273846153846	263.8122051282051	1332.425926	183.5305556	729.0323651441557
247789	1233499	1102	506.3359343737495	175.74489795918367	1332.425926	183.5305556	826.1266795897336
247793	1233499	1102	717.2857043526631	346.0071617299402	1332.425926	183.5305556	636.2359152294363
247799	1233499	1102	499.1075725406935	426.2965322009908	1332.425926	183.5305556	867.9601359550807
247798	1233499	1102	794.0425262395946	431.0678610206298	1332.425926	183.5305556	592.5634166167183
247801	1233499	1102	596.7616377845735	453.929833503228	1332.425926	183.5305556	783.7842269694493
247951	1233346	1103	1133.3650543287768	72.18349106203996	1332.258152	183.4338768	227.89276563353147
247953	1233346	1103	831.2429679922406	60.44439055932751	1332.258152	183.4338768	515.8901320359537
247963	1233346	1103	1258.290577342048	114.73965141612202	1332.258152	183.4338768	100.94601875195846
247961	1233346	1103	768.9427306483861	105.0549842902028	1332.258152	183.4338768	568.7420458552442
247967	1233346	1103	486.0405317769131	108.06549935149155	1332.258152	183.4338768	849.5673328790635
247975	1233346	1103	523.6635140815469	162.13829340058848	1332.258152	183.4338768	808.8750152791195
247980	1233346	1103	605.7099400171379	262.12253641816625	1332.258152	183.4338768	730.796968718397
247990	1233346	1103	717.5492563787692	344.7101241642789	1332.258152	183.4338768	635.5132211998248
248003	1233346	1103	596.9805457301668	454.0851440121273	1332.258152	183.4338768	783.5083067367099
248004	1233346	1103	506.54533333333336	457.3278095238095	1332.258152	183.4338768	869.9537604340626
248010	1233346	1103	754.6629072681703	502.1387397064089	1332.258152	183.4338768	659.6886056140543
248015	1233346	1103	893.4296340973059	553.5016083634902	1332.258152	183.4338768	574.0388436937196
248012	1233346	1103	933.6829693887726	527.5605244790108	1332.258152	183.4338768	526.5788885213377
248022	1233346	1103	840.3901127720954	581.1309992132179	1332.258152	183.4338768	632.5323463583958
248026	1233346	1103	719.7660550458716	604.6396534148828	1332.258152	183.4338768	743.344385251555
248025	1233346	1103	919.6391259374192	622.75859839669	1332.258152	183.4338768	602.7111013369855
248033	1233346	1103	1290.869648318043	730.2373853211009	1332.258152	183.4338768	548.3676551074261
248039	1233346	1103	1372.269658119658	982.613247863248	1332.258152	183.4338768	800.1803470187281
248037	1233346	1103	708.3432953826692	985.3908918406072	1332.258152	183.4338768	1016.0732268299688
248040	1233346	1103	552.7498589960519	996.6483361534122	1332.258152	183.4338768	1126.4772238103137
248068	1233463	1104	597.2800033383409	454.0883825738608	1332.210655	183.759042	783.0715261883358
248075	1233463	1104	723.5546341463414	542.5617886178862	1332.210655	183.759042	706.5419751875669
248074	1233463	1104	502.1842723004695	540.0958528951487	1332.210655	183.759042	903.2827457536165
248073	1233463	1104	933.608713272543	527.4052684903749	1332.210655	183.759042	526.2853189382856
248077	1233463	1104	892.650755767701	553.6587112171837	1332.210655	183.759042	574.4899218437961
248086	1233463	1104	832.6482384823848	579.1989159891599	1332.210655	183.759042	637.1305219007186
248091	1233463	1104	958.7776045726164	614.0239023122889	1332.210655	183.759042	569.7193108637396
248094	1233463	1104	719.9593616321158	604.5417900625206	1332.210655	183.759042	742.9062977911102
248102	1233463	1104	1256.673155357805	725.0991842788283	1332.210655	183.759042	546.584909684357
248107	1233463	1104	709.8578843302026	984.770720052727	1332.210655	183.759042	1014.3681183560626
248106	1233463	1104	1362.4449541284405	958.051769331586	1332.210655	183.759042	774.8827914222729
248109	1233463	1104	555.2547580206634	996.4940184883088	1332.210655	183.759042	1124.365869216252
248047	1233463	1104	1287.5134449518011	96.53450025367832	1332.210655	183.759042	98.01000596341493
248046	1233463	1104	721.2312323853446	87.48308993082244	1332.210655	183.759042	618.5183213174565
248045	1233463	1104	801.124177631579	78.04276315789474	1332.210655	183.759042	541.5060277188245
248044	1233463	1104	1127.9101707498144	66.45025983667409	1332.210655	183.759042	235.58446094236146
248051	1233463	1104	537.206537138231	154.6645415907711	1332.210655	183.759042	795.5363205858248
248050	1233463	1104	488.62684365781706	129.04143201930813	1332.210655	183.759042	845.3565304654617
248055	1233463	1104	603.2168070597673	263.2480946650622	1332.210655	183.759042	733.3147617689801
248057	1233463	1104	717.3401695378725	345.6312551271534	1332.210655	183.759042	635.8209868155619
247939	1233398	1105	718.9044444444445	537.835925925926	1332.199234	183.8170498	708.1383082064243
247936	1233398	1105	933.8470915528578	528.3738492665655	1332.199234	183.8170498	526.6913872951325
247942	1233398	1105	891.3185451638689	554.6650679456435	1332.199234	183.8170498	576.111130209418
247950	1233398	1105	1002.457452071738	592.7025974025973	1332.199234	183.8170498	525.2780537843756
247956	1233398	1105	831.0137322925701	577.9339404452154	1332.199234	183.8170498	637.5853124198994
247964	1233398	1105	720.1629815745393	604.4427135678392	1332.199234	183.8170498	742.6401034842769
247974	1233398	1105	504.09219434488256	653.699920350458	1332.199234	183.8170498	952.1298131888849
247978	1233398	1105	1221.1857956857957	706.7775742775743	1332.199234	183.8170498	534.6135928389787
247988	1233398	1105	718.873836354728	994.2728237791932	1332.199234	183.8170498	1016.3693250846093
247995	1233398	1105	1271.863425925926	988.025	1332.199234	183.8170498	806.4681251610859
248000	1233398	1105	566.9993386243386	997.6765873015872	1332.199234	183.8170498	1117.0936516985587
247887	1233398	1105	1119.551166290444	56.996990218209184	1332.199234	183.8170498	247.593473688094
247891	1233398	1105	652.4915611814346	70.49746835443038	1332.199234	183.8170498	689.0891437451536
247893	1233398	1105	765.9988640051931	73.46234988640052	1332.199234	183.8170498	576.854417314522
247899	1233398	1105	1311.3784997358691	88.88748019017433	1332.199234	183.8170498	97.18603892331598
247907	1233398	1105	475.43206128938994	143.9790401850246	1332.199234	183.8170498	857.6928676657018
247906	1233398	1105	556.9594467885607	124.50375058602908	1332.199234	183.8170498	777.5054952470005
247915	1233398	1105	603.5975263584753	263.3104217356042	1332.199234	183.8170498	732.9254017700832
247918	1233398	1105	717.5216468009316	345.5849431428963	1332.199234	183.8170498	635.6078881837975
247929	1233398	1105	597.2827924273158	453.8213319810683	1332.199234	183.8170498	782.9460316586134
248320	1233505	1106	477.3357531760436	129.83182093163944	1332.369369	183.4711712	856.7144588987633
248327	1233505	1106	602.8134971970677	263.0877533419577	1332.369369	183.4711712	733.8873007717899
248333	1233505	1106	717.235632183908	345.47166533012563	1332.369369	183.4711712	636.1082252791061
248351	1233505	1106	596.9569423044	453.0862009929807	1332.369369	183.4711712	783.277538059519
248363	1233505	1106	933.7842212075088	528.4622526636225	1332.369369	183.4711712	527.151748863837
248371	1233505	1106	893.5341047503046	554.7732440113682	1332.369369	183.4711712	574.8405156416156
248369	1233505	1106	694.1170592433976	538.9172019985725	1332.369369	183.4711712	730.5531409282269
248375	1233505	1106	1039.7997927997928	576.7156177156177	1332.369369	183.4711712	490.1409507818576
248397	1233505	1106	830.2595581988105	576.4784763523081	1332.369369	183.4711712	637.6276374231953
248414	1233505	1106	720.1022875816993	604.3264705882353	1332.369369	183.4711712	742.9604040671651
248419	1233505	1106	1192.6871086556168	660.63591160221	1332.369369	183.4711712	497.1894240005759
248424	1233505	1106	513.1169772256729	765.292960662526	1332.369369	183.4711712	1004.8338549836642
248303	1233505	1106	623.1222389558234	62.04994979919678	1332.369369	183.4711712	719.5655664929806
248430	1233505	1106	1058.9349164467897	965.6253298153034	1332.369369	183.4711712	828.5719809903585
248301	1233505	1106	1121.473544973545	47.15343915343915	1332.369369	183.4711712	251.11665150307232
248428	1233505	1106	487.505186232909	901.9365865157944	1332.369369	183.4711712	1109.048258791114
248307	1233505	1106	1321.0880121396056	88.23975720789075	1332.369369	183.4711712	95.89729518369153
248434	1233505	1106	721.7975508905853	996.0192430025444	1332.369369	183.4711712	1016.3819725179452
248305	1233505	1106	734.4987711213518	74.96021505376343	1332.369369	183.4711712	607.6379509309329
248315	1233505	1106	562.9938524590164	112.37090163934428	1332.369369	183.4711712	772.6538253217306
248115	1233709	1107	1112.4262613195342	41.810478654592494	1332.275281	183.5514981	261.58002226447877
248117	1233709	1107	1327.5305735930738	79.8655303030303	1332.275281	183.5514981	103.79447078901447
248116	1233709	1107	614.1291978906467	58.65792395226201	1332.275281	183.5514981	728.9253744716963
248121	1233709	1107	673.789760348584	90.30734516028636	1332.275281	183.5514981	665.0546240460336
248126	1233709	1107	483.4887005649717	118.74293785310736	1332.275281	183.5514981	851.257192984508
248124	1233709	1107	566.6939964157706	113.52889784946235	1332.275281	183.5514981	768.776864799849
248131	1233709	1107	717.5971193415638	345.4875171467764	1332.275281	183.5514981	635.6512539785574
248128	1233709	1107	602.1854490500864	262.9373920552677	1332.275281	183.5514981	734.393139180732
248138	1233709	1107	597.2063492063492	452.9797365754813	1332.275281	183.5514981	782.8907396158544
248147	1233709	1107	893.7516925527677	554.600358422939	1332.275281	183.5514981	574.4390258083006
248145	1233709	1107	1066.6096171084646	561.3447944679216	1332.275281	183.5514981	461.8506465855282
248144	1233709	1107	933.7581071464878	528.2557182067703	1332.275281	183.5514981	526.9126466650873
248151	1233709	1107	658.345046854083	550.7038152610442	1332.275281	183.5514981	767.4521382423105
248159	1233709	1107	829.8578472809243	575.5177514792899	1332.275281	183.5514981	637.2290180877354
248161	1233709	1107	720.1660117878192	604.2815979043877	1332.275281	183.5514981	742.759432344605
248164	1233709	1107	1214.104607952434	632.4620958751393	1332.275281	183.5514981	464.2036544054211
248170	1233709	1107	720.3969153289268	997.7385898646522	1332.275281	183.5514981	1018.4771743993508
248169	1233709	1107	474.31360332294906	919.3390446521288	1332.275281	183.5514981	1130.257295496747
248168	1233709	1107	505.8981825691863	838.4182156133829	1332.275281	183.5514981	1054.3953369195463
248172	1233709	1107	858.5926174496644	986.5970917225952	1332.275281	183.5514981	932.3397938438575
248196	1233615	1108	717.417217630854	345.54338842975204	1332.321005	183.4232877	635.9163425966854
248208	1233615	1108	597.2108392796466	453.5195378865104	1332.321005	183.4232877	783.1595878939486
248216	1233615	1108	933.7596182974856	528.28521660103	1332.321005	183.4232877	527.0492661749662
248223	1233615	1108	607.9967916244512	549.7738939547451	1332.321005	183.4232877	811.7008887424769
248225	1233615	1108	894.1568386568387	554.059787059787	1332.321005	183.4232877	573.8982935371694
248235	1233615	1108	1084.7943901828198	570.0316804407713	1332.321005	183.4232877	459.0593364484107
248246	1233615	1108	834.320297168489	577.2541351275581	1332.321005	183.4232877	634.9074274145755
248251	1233615	1108	719.9663349917081	604.2585406301824	1332.321005	183.4232877	743.021232529579
248257	1233615	1108	1224.900766283525	634.0750957854407	1332.321005	183.4232877	463.2776271487555
248269	1233615	1108	494.3013923013923	853.4742014742014	1332.321005	183.4232877	1072.9609025109753
248275	1233615	1108	595.3069636456732	971.789298515105	1332.321005	183.4232877	1079.2176166844015
248274	1233615	1108	754.79238221048	959.2366798767064	1332.321005	183.4232877	967.1740947843298
248277	1233615	1108	716.0247947454843	987.0031198686372	1332.321005	183.4232877	1012.7001359939937
248175	1233615	1108	1080.453161592506	39.287275565964094	1332.321005	183.4232877	290.1940739171717
248179	1233615	1108	495.4098573281452	102.86770428015564	1332.321005	183.4232877	840.7790857993155
248177	1233615	1108	597.909889558233	59.84236947791165	1332.321005	183.4232877	744.736147795335
248176	1233615	1108	1328.5504959422904	76.76269912834385	1332.321005	183.4232877	106.72721252335965
248183	1233615	1108	565.8186968838527	115.69216241737487	1332.321005	183.4232877	769.4889821689665
248184	1233615	1108	656.2532082922014	103.51414939124712	1332.321005	183.4232877	680.7739243908984
248190	1233615	1108	602.0044699872286	263.24031502767133	1332.321005	183.4232877	734.6652293150172
248195	1233715	1109	632.6338678328474	71.63095238095238	1332.255869	183.7037559	708.541641546741
248194	1233715	1109	1325.199569495695	70.0950184501845	1332.255869	183.7037559	113.82766178585753
248198	1233715	1109	530.3466160657812	87.40101201771031	1332.255869	183.7037559	807.6711387816052
248204	1233715	1109	1022.9139314369074	69.49015317286653	1332.255869	183.7037559	329.7532128474259
248210	1233715	1109	568.1422059150544	110.55047809650878	1332.255869	183.7037559	767.607381521627
248214	1233715	1109	651.4311410905003	114.71725688589096	1332.255869	183.7037559	684.3109287299656
248217	1233715	1109	601.2450462351387	264.45398502862173	1332.255869	183.7037559	735.4572880213266
248227	1233715	1109	717.065094719871	345.7038156657261	1332.255869	183.7037559	636.1632715926655
248237	1233715	1109	597.3003325020782	453.05893599335	1332.255869	183.7037559	782.7591287695527
248250	1233715	1109	933.5822365064788	527.0972859912254	1332.255869	183.7037559	526.174668483853
248254	1233715	1109	894.7040293040293	554.1505494505494	1332.255869	183.7037559	573.308328278259
248262	1233715	1109	554.8865430827326	557.3836251287332	1332.255869	183.7037559	862.5193989377109
248273	1233715	1109	832.0107033639144	579.5628301362246	1332.255869	183.7037559	637.9260399117092
248276	1233715	1109	1078.0417300862505	581.1206240487062	1332.255869	183.7037559	471.76794667800954
248284	1233715	1109	719.7052513608709	604.298591098303	1332.255869	183.7037559	743.0466166840182
248288	1233715	1109	1229.6447740112994	642.2835451977401	1332.255869	183.7037559	469.9196313915176
248294	1233715	1109	708.5516181229773	977.2665048543688	1332.255869	183.7037559	1009.3308818668349
248293	1233715	1109	605.2520107238606	891.3793565683646	1332.255869	183.7037559	1014.5636331594602
248292	1233715	1109	512.2243902439025	896.3666666666667	1332.255869	183.7037559	1086.4345587900498
248296	1233715	1109	572.3134556574923	999.5672782874616	1332.255869	183.7037559	1114.9644652451086
248322	1233816	1110	642.831960461285	139.56013179571664	1332.304497	183.3064516	690.8589719599423
248331	1233816	1110	601.4718251501968	264.9597058214212	1332.304497	183.3064516	735.3799345699272
248335	1233816	1110	717.3096989510965	344.73007764609724	1332.304497	183.3064516	635.8271688698761
248353	1233816	1110	597.4182484182484	453.3346653346653	1332.304497	183.3064516	782.9259444974948
248362	1233816	1110	933.859822060459	527.9688100293196	1332.304497	183.3064516	526.830428416713
248367	1233816	1110	893.5809582817018	553.6561338289963	1332.304497	183.3064516	574.1404275546399
248370	1233816	1110	836.1555934128336	579.8128904031801	1332.304497	183.3064516	635.1228940473862
248376	1233816	1110	1053.8265228906546	594.6961155252869	1332.304497	183.3064516	496.7810761780342
248391	1233816	1110	548.7864792503348	595.0732931726908	1332.304497	183.3064516	885.1284742663713
248400	1233816	1110	719.8461021505377	604.341061827957	1332.304497	183.3064516	743.219636736939
248413	1233816	1110	1219.3827023014103	646.3333333333334	1332.304497	183.3064516	476.5975502723915
248417	1233816	1110	506.1217277486911	818.9175392670157	1332.304497	183.3064516	1042.3912043820249
248423	1233816	1110	516.7655616942909	899.7228360957643	1332.304497	183.3064516	1085.5211609975884
248425	1233816	1110	502.7074468085106	935.6768617021276	1332.304497	183.3064516	1119.9520077591112
248431	1233816	1110	817.0412494039103	967.1019710697822	1332.304497	183.3064516	937.9934065142329
248302	1233816	1110	1331.0545837382572	71.71574344023324	1332.304497	183.3064516	111.59770799958267
248306	1233816	1110	524.5129781420766	80.14583333333333	1332.304497	183.3064516	814.352043713253
248304	1233816	1110	645.0723029839327	74.24751338944147	1332.304497	183.3064516	695.8318334883452
248311	1233816	1110	581.4347287868558	96.94722034661264	1332.304497	183.3064516	755.819638299467
248317	1233816	1110	1017.1027987082884	91.18281306063868	1332.304497	183.3064516	328.38829970586664
248483	1233878	1111	1333.4408602150538	75.64127837514934	1332.240845	183.5460094	107.9114035404124
248481	1233878	1111	593.0459317585302	65.09900845727618	1332.240845	183.5460094	748.6246134040678
248491	1233878	1111	674.3597178683385	80.78422152560084	1332.240845	183.5460094	665.858515364314
248495	1233878	1111	1011.870588235294	84.17019607843137	1332.240845	183.5460094	335.42905910610506
248498	1233878	1111	516.9454022988506	82.61350574712642	1332.240845	183.5460094	821.5193419408339
248510	1233878	1111	590.7713567839196	190.59408151870463	1332.240845	183.5460094	741.5029853453099
248512	1233878	1111	602.1689469320066	265.740464344942	1332.240845	183.5460094	734.6842211265317
248517	1233878	1111	716.8328052805281	345.60534653465345	1332.240845	183.5460094	636.3884694931913
248523	1233878	1111	597.520441806792	452.6234751071546	1332.240845	183.5460094	782.4428115969724
248530	1233878	1111	894.3078291814946	553.6696322657177	1332.240845	183.5460094	573.390636954542
248528	1233878	1111	933.8400735294116	528.1313316993464	1332.240845	183.5460094	526.7468263335855
248533	1233878	1111	834.0787878787878	587.1148484848485	1332.240845	183.5460094	641.1187433194651
248540	1233878	1111	720.1612133605998	604.3442399454669	1332.240845	183.5460094	742.7736036626636
248545	1233878	1111	1061.852491961415	642.4267148981779	1332.240845	183.5460094	532.6174643563841
248548	1233878	1111	565.9498381877023	633.9955052139519	1332.240845	183.5460094	888.8794380569551
248553	1233878	1111	1190.4326364692215	657.7717770034843	1332.240845	183.5460094	494.97438990903623
248559	1233878	1111	474.60526315789474	727.8097028284999	1332.240845	183.5460094	1015.756742151426
248563	1233878	1111	832.6503795066413	976.4302656546488	1332.240845	183.5460094	937.1531769291284
248561	1233878	1111	539.5337941628264	907.7622887864824	1332.240845	183.5460094	1073.7195573218216
248560	1233878	1111	499.1460481099656	862.8036941580756	1332.240845	183.5460094	1074.9129931804475
248449	1234042	1112	602.6708807416773	264.28023598820056	1332.439394	183.6032197	734.2144536172176
248448	1234042	1112	547.6306666666667	255.99125925925927	1332.439394	183.6032197	788.1400679890594
248453	1234042	1112	716.8974205557771	345.54786597526925	1332.439394	183.6032197	636.488797645984
248458	1234042	1112	597.6253463732681	441.4470252648737	1332.439394	183.6032197	778.7394382319143
248467	1234042	1112	933.8920494878816	528.0493357671636	1332.439394	183.6032197	526.7666586748018
248470	1234042	1112	894.1910480349345	554.287481804949	1332.439394	183.6032197	573.9934101654881
248468	1234042	1112	513.0331734612311	535.8357314148681	1332.439394	183.6032197	891.9048696843147
248474	1234042	1112	836.8928359976318	594.2178804026051	1332.439394	183.6032197	643.5610233162897
248476	1234042	1112	720.4744376278119	604.3104976141785	1332.439394	183.6032197	742.6275792869343
248482	1234042	1112	1078.0636645962734	674.4983178053831	1332.439394	183.6032197	552.8878810876321
248486	1234042	1112	1168.1643913538112	682.030906332954	1332.439394	183.6032197	524.8013293587237
248484	1234042	1112	580.9586776859504	676.4820936639118	1332.439394	183.6032197	898.6950825456934
248493	1234042	1112	461.9337837837838	771.5572072072073	1332.439394	183.6032197	1050.4617598197149
248497	1234042	1112	568.3609355246523	944.2564264643912	1332.439394	183.6032197	1078.150820463916
248503	1234042	1112	841.1388628553576	994.4965635738832	1332.439394	183.6032197	948.1161463881814
248439	1234042	1112	1006.4553541456864	83.70543806646526	1332.439394	183.6032197	340.94744611895845
248438	1234042	1112	596.9457794208257	49.98336414048059	1332.439394	183.6032197	747.5326901791558
248441	1234042	1112	723.6520371889527	103.2104183757178	1332.439394	183.6032197	614.0725106351423
248440	1234042	1112	1345.140838650866	81.62792464296565	1332.439394	183.6032197	102.76325947627504
248446	1234042	1112	522.1130067074948	134.5411198600175	1332.439394	183.6032197	811.8102879264535
248714	1233936	1113	589.5997566909977	55.11435523114356	1332.258454	183.6574879	753.7010532333278
248717	1233936	1113	1355.6120319214242	81.03744628606508	1332.258454	183.6574879	105.24382424911101
248716	1233936	1113	959.7188071716064	76.33351628247347	1332.258454	183.6574879	387.69088632928157
248722	1233936	1113	478.5992721979621	151.14861717612808	1332.258454	183.6574879	854.277955557011
248720	1233936	1113	794.6950446557188	113.19806972054164	1332.258454	183.6574879	542.1613677458355
248725	1233936	1113	603.837760910816	265.3275353152013	1332.258454	183.6574879	732.9847902687534
248730	1233936	1113	467.740790655885	331.41045223120693	1332.258454	183.6574879	877.0528653978776
248729	1233936	1113	519.2001023541453	317.7763561924258	1332.258454	183.6574879	824.0459659588871
248732	1233936	1113	716.8563899868248	345.58563899868244	1332.258454	183.6574879	636.3492959923143
248739	1233936	1113	595.1501443695861	435.2218479307026	1332.258454	183.6574879	778.8538292669962
248749	1233936	1113	894.1706093189964	554.8451612903226	1332.258454	183.6574879	574.1961760009971
248748	1233936	1113	933.4092807182378	528.7248668963357	1332.258454	183.6574879	527.4013263871698
248755	1233936	1113	719.9806440561836	604.5733127783487	1332.258454	183.6574879	743.0035317430309
248753	1233936	1113	837.6294526498697	593.0250506805677	1332.258454	183.6574879	642.0589150798619
248763	1233936	1113	1083.0436354247354	674.1678285566744	1332.258454	183.6574879	550.1894401827691
248768	1233936	1113	1158.202994011976	683.937125748503	1332.258454	183.6574879	529.6933256115958
248785	1233936	1113	550.4067480501866	728.2388945405222	1332.258454	183.6574879	952.8174004263374
248791	1233936	1113	625.7788461538462	950.7692307692308	1332.258454	183.6574879	1042.8680944157436
248788	1233936	1113	505.4172170849845	804.8826508146191	1332.258454	183.6574879	1034.2084577595795
248796	1233936	1113	851.283381364073	999.9615754082612	1332.258454	183.6574879	947.4647137386332
248577	1234050	1114	864.0520338087692	126.26148969889066	1332.128462	183.8027698	471.5999804325002
248583	1234050	1114	455.6934754521964	157.71091731266148	1332.128462	183.8027698	876.823283456404
248586	1234050	1114	604.3496691480563	265.1368899917287	1332.128462	183.8027698	732.3095045350667
248584	1234050	1114	547.9800753904146	173.72401723209478	1332.128462	183.8027698	784.2131556380195
248590	1234050	1114	717.0082271762209	345.5719214437367	1332.128462	183.8027698	636.0362896197004
248594	1234050	1114	531.6328928046989	368.88546255506606	1332.128462	183.8027698	821.6135097835082
248603	1234050	1114	593.9923914784559	432.5953067435528	1332.128462	183.8027698	778.9368299443767
248615	1234050	1114	934.1821610601428	528.0008154943935	1332.128462	183.8027698	526.1497439812692
248618	1234050	1114	893.7558043117745	554.1293532338309	1332.128462	183.8027698	573.8574434529993
248626	1234050	1114	837.9909831297266	595.9746945898778	1332.128462	183.8027698	643.4730325423611
248631	1234050	1114	719.9335278858625	604.5152399481193	1332.128462	183.8027698	742.8200454303486
248648	1234050	1114	1084.4502310231023	676.0343894389439	1332.128462	183.8027698	551.0321891434505
248659	1234050	1114	1157.760465116279	685.4856589147287	1332.128462	183.8027698	531.1213793171411
248664	1234050	1114	516.9336492890995	773.5738546603476	1332.128462	183.8027698	1006.1672401783469
248671	1234050	1114	728.6393369175627	969.0439068100358	1332.128462	183.8027698	990.3548694006504
248669	1234050	1114	472.1716566866268	900.9660678642716	1332.128462	183.8027698	1119.753947568485
248679	1234050	1114	849.1005101227483	996.3995695839312	1332.128462	183.8027698	945.3198195921943
248571	1234050	1114	1361.7316666666668	82.50433333333334	1332.128462	183.8027698	105.53541091561577
248569	1234050	1114	939.7103130755064	64.74567219152854	1332.128462	183.8027698	410.0812067094505
248568	1234050	1114	589.3563168545822	58.75267418328996	1332.128462	183.8027698	753.2250566847027
248971	1234201	1115	1082.2677071580797	677.871693619155	1332.187557	183.4845595	553.9662171356294
248974	1234201	1115	1154.06	682.2321568627451	1332.187557	183.4845595	529.602296480953
248981	1234201	1115	500.3490099009901	760.9203795379537	1332.187557	183.4845595	1012.6141884758953
248986	1234201	1115	790.0716870194483	976.1178199909544	1332.187557	183.4845595	960.2901135184572
248985	1234201	1115	853.7290961817303	994.884726921218	1332.187557	183.4845595	941.9621703761612
248984	1234201	1115	462.6894052973513	905.0467266366816	1332.187557	183.4845595	1129.902206767164
248862	1234201	1115	588.3407590759076	57.48597359735974	1332.187557	183.4845595	754.4426435663553
248866	1234201	1115	952.0044843049328	66.82698056801196	1332.187557	183.4845595	397.67846243684824
248875	1234201	1115	635.4733865602129	94.99467731204258	1332.187557	183.4845595	702.3112518970768
248872	1234201	1115	1370.848058902276	79.49933065595715	1332.187557	183.4845595	110.93945296910317
248881	1234201	1115	909.6511854951186	165.42105997210598	1332.187557	183.4845595	422.9223040461514
248888	1234201	1115	467.2109195402298	170.91781609195402	1332.187557	183.4845595	865.0679201028637
248901	1234201	1115	605.2267343485618	264.6410744500846	1332.187557	183.4845595	731.4768742680106
248908	1234201	1115	717.3093703852867	345.44603302456704	1332.187557	183.4845595	635.8511644094451
248917	1234201	1115	532.0333333333333	399.9695652173913	1332.187557	183.4845595	828.9225170979885
248929	1234201	1115	594.8966064065969	433.4081826831589	1332.187557	183.4845595	778.4984028576562
248942	1234201	1115	934.3687493556037	528.5736158366842	1332.187557	183.4845595	526.6367443684046
248947	1234201	1115	893.6090686274509	554.5400326797386	1332.187557	183.4845595	574.485208373366
248958	1234201	1115	720.3773552586501	604.4856115107914	1332.187557	183.4845595	742.6665528680986
248957	1234201	1115	839.5121058558559	604.1458333333333	1332.187557	183.4845595	647.8310022399116
248835	1233962	1116	517.9764638346728	741.5084194412553	1332.163919	183.470696	987.0700648546135
248838	1233962	1116	782.3092618065108	965.3147638697844	1332.163919	183.470696	955.8348657066982
248837	1233962	1116	835.0303724053724	979.9423076923076	1332.163919	183.470696	938.8869960658178
248836	1233962	1116	455.7016283524904	888.110632183908	1332.163919	183.470696	1124.5904083675719
248767	1233962	1116	583.2633304818934	55.7118619903051	1332.163919	183.470696	759.7199557404579
248771	1233962	1116	628.2078313253012	58.04618473895582	1332.163919	183.470696	715.0422934339899
248777	1233962	1116	961.71278140886	72.7716049382716	1332.163919	183.470696	386.63721251900034
248781	1233962	1116	1371.4857743291302	80.55690268347882	1332.163919	183.470696	110.17012826225029
248786	1233962	1116	925.0574855252274	159.9383788254756	1332.163919	183.470696	407.78599550272924
248790	1233962	1116	455.2733083879015	172.75787340193327	1332.163919	183.470696	876.9560465312253
248794	1233962	1116	605.6444305901912	264.6045303408146	1332.163919	183.470696	731.0357488619097
248800	1233962	1116	717.2028867102397	344.7008442265795	1332.163919	183.470696	635.7454144011206
248807	1233962	1116	535.1699669966997	415.1483314998166	1332.163919	183.470696	829.9842687187661
248809	1233962	1116	600.2465277777778	435.1223544973545	1332.163919	183.470696	773.9713333179807
248815	1233962	1116	934.5370370370372	528.8337437160152	1332.163919	183.470696	526.6714079834624
248818	1233962	1116	893.8715913715914	555.1157916157916	1332.163919	183.470696	574.6479283467393
248824	1233962	1116	720.2497403946002	604.4871928002768	1332.163919	183.470696	742.7609659616603
248830	1233962	1116	1083.3081844672497	679.9340554922082	1332.163919	183.470696	555.3422763738813
248829	1233962	1116	1124.8125942684767	647.4785067873303	1332.163919	183.470696	508.2300860236125
248828	1233962	1116	842.3112416107383	635.0917225950783	1332.163919	183.470696	666.2711138930013
248964	1234166	1117	807.7776801405976	960.5842413591096	1332.128462	183.8027698	937.1943218959995
248843	1234166	1117	569.799964751498	74.96504523557749	1332.128462	183.8027698	770.0586912732823
248846	1234166	1117	1365.8604690117254	85.00184254606364	1332.128462	183.8027698	104.40053411394369
248844	1234166	1117	1006.3342835423792	78.57259597111366	1332.128462	183.8027698	342.36710735836414
248858	1234166	1117	963.741955069824	145.22252580449302	1332.128462	183.8027698	370.4012064167305
248869	1234166	1117	454.7714109673444	172.70579174368453	1332.128462	183.8027698	877.4272265656565
248873	1234166	1117	610.6822759315206	264.9292044310171	1332.128462	183.8027698	725.993180263214
248883	1234166	1117	717.072597960279	345.6674718196457	1332.128462	183.8027698	635.9983472066231
248896	1234166	1117	607.3992970410333	422.57111329082886	1332.128462	183.8027698	763.048284445667
248903	1234166	1117	529.7839924670433	503.22165725047086	1332.128462	183.8027698	863.5884861727941
248907	1234166	1117	933.9255104103496	527.9022639983829	1332.128462	183.8027698	526.2794434160357
248914	1234166	1117	894.5267314702309	555.3554070473876	1332.128462	183.8027698	574.0615270231384
248916	1234166	1117	1087.7251937984497	566.2476744186047	1332.128462	183.8027698	453.86899274607043
248932	1234166	1117	720.0562248995984	604.566265060241	1332.128462	183.8027698	742.7478322908153
248940	1234166	1117	848.8142100617829	656.2422771403354	1332.128462	183.8027698	675.8637097984898
248944	1234166	1117	1067.5088551549652	673.188045540797	1332.128462	183.8027698	556.3465506666836
248950	1234166	1117	510.8224679860303	683.8713620488941	1332.128462	183.8027698	961.5675393632346
248956	1234166	1117	467.25422885572135	899.9417910447761	1332.128462	183.8027698	1122.8813547772222
248710	1234264	1118	776.8486162742669	977.4690210656752	1332.117117	183.4576577	968.9051310897377
248593	1234264	1118	583.4124457308249	74.44669561022673	1332.117117	183.4576577	756.5990183948309
248599	1234264	1118	1365.5615337043907	86.4143475572047	1332.117117	183.4576577	102.64469324893365
248598	1234264	1118	1009.1800964187328	87.17079889807162	1332.117117	183.4576577	336.9858727600436
248611	1234264	1118	960.612315818738	143.83833750347512	1332.117117	183.4576577	373.61143964493886
248610	1234264	1118	517.461580983969	129.76976229961306	1332.117117	183.4576577	816.4227045312309
248616	1234264	1118	478.2084038353074	167.63028764805415	1332.117117	183.4576577	854.0553823150713
248623	1234264	1118	617.3755338621111	265.47539149888144	1332.117117	183.4576577	719.4320255062045
248630	1234264	1118	717.1363881038891	345.59123940250305	1332.117117	183.4576577	635.9941786127245
248646	1234264	1118	628.6636213991769	404.7340740740741	1332.117117	183.4576577	737.4347923147984
248655	1234264	1118	1068.6065366558323	465.82863849765255	1332.117117	183.4576577	386.22687212304163
248667	1234264	1118	934.0550838892258	527.8716393774005	1332.117117	183.4576577	526.3785453256656
248670	1234264	1118	895.7591706539074	556.6874003189793	1332.117117	183.4576577	574.202662929047
248673	1234264	1118	541.3475540386803	581.7677284793325	1332.117117	183.4576577	885.4193436955585
248683	1234264	1118	720.094923857868	604.3866328257192	1332.117117	183.4576577	742.8003547379965
248691	1234264	1118	1058.533979420914	681.2331897583155	1332.117117	183.4576577	568.0037090403162
248688	1234264	1118	504.8703261734288	645.9192521877486	1332.117117	183.4576577	947.7383496034186
248693	1234264	1118	854.4022687609075	675.4904013961606	1332.117117	183.4576577	685.789834495431
248698	1234264	1118	462.53221083455344	906.3218643240606	1332.117117	183.4576577	1130.8008534879168
248701	1234264	1118	785.7256652661065	930.8347338935574	1332.117117	183.4576577	925.805655927583
249233	1234446	1119	720.0098619329389	604.5029585798817	1332.439394	183.6032197	743.1194533431567
249241	1234446	1119	491.5310405643739	631.0485008818342	1332.439394	183.6032197	952.5408854898076
249246	1234446	1119	601.5871977804201	647.819857312723	1332.439394	183.6032197	865.8186988945466
249122	1234446	1119	1355.7281323877069	86.6119976359338	1332.439394	183.6032197	99.74799493309153
249120	1234446	1119	576.9034707158352	79.38961195468788	1332.439394	183.6032197	762.6893256183341
249125	1234446	1119	1020.0317313616758	103.61275415896488	1332.439394	183.6032197	322.48569309755817
249256	1234446	1119	858.3479952124476	689.2157390783962	1332.439394	183.6032197	693.1137526816988
249132	1234446	1119	466.4356362562741	153.28860348390907	1332.439394	183.6032197	866.5341795812689
249136	1234446	1119	955.5553672316385	155.3322033898305	1332.439394	183.6032197	377.94287927720626
249268	1234446	1119	1054.2656432180331	708.7377250939242	1332.439394	183.6032197	594.2616295701997
249145	1234446	1119	581.4850523168909	189.72122571001492	1332.439394	183.6032197	750.9792628896289
249152	1234446	1119	617.2830851943755	264.37551695616213	1332.439394	183.6032197	719.7032096833552
249161	1234446	1119	717.0884437176342	345.78945216680296	1332.439394	183.6032197	636.3655914764614
249292	1234446	1119	759.7970019199527	872.5779796189632	1332.439394	183.6032197	895.8825419733055
249171	1234446	1119	636.0844325028496	402.9134505780818	1332.439394	183.6032197	730.0734276560785
249296	1234446	1119	473.2589743589744	913.0846153846154	1332.439394	183.6032197	1127.0909901798093
249175	1234446	1119	1108.2853881278538	450.0370565507552	1332.439394	183.6032197	348.1838706309426
249302	1234446	1119	801.8885670142913	985.5274237157204	1332.439394	183.6032197	961.5438674347968
249198	1234446	1119	934.3020585906572	527.803642121932	1332.439394	183.6032197	526.2957995673991
249207	1234446	1119	898.0471204188482	558.4524432809774	1332.439394	183.6032197	573.7670152302794
249225	1234321	1120	456.779	138.679	1332.277778	183.7098765	876.6560842872485
249231	1234321	1120	975.1245697643632	186.470876356897	1332.277778	183.7098765	357.1638801351809
249357	1234321	1120	769.4414333032219	805.6205962059621	1332.277778	183.7098765	838.7834608507836
249365	1234321	1120	532.3161111111111	962.5866666666668	1332.277778	183.7098765	1116.5069291105985
249240	1234321	1120	736.5573227302849	192.1842279655401	1332.277778	183.7098765	595.7807276670823
249368	1234321	1120	891.6671171171171	974.2468468468468	1332.277778	183.7098765	905.0339529370277
249250	1234321	1120	615.7546205696891	265.52043922591866	1332.277778	183.7098765	721.1784822825994
249262	1234321	1120	717.3594638505281	345.74492282697	1332.277778	183.7098765	635.908711463062
249275	1234321	1120	1164.8329846582983	401.8884239888424	1332.277778	183.7098765	275.02661216977936
249283	1234321	1120	634.2275464124435	407.86812175949154	1332.277778	183.7098765	733.1582671819608
249298	1234321	1120	934.60177035913	528.6128983308042	1332.277778	183.7098765	526.4069732832207
249305	1234321	1120	898.3479532163742	559.0739348370927	1332.277778	183.7098765	573.7536658950777
249188	1234321	1120	573.8954883609312	84.93124550035998	1332.277778	183.7098765	764.7881505229794
249316	1234321	1120	496.5179775280899	610.4374531835207	1332.277778	183.7098765	938.3980332391138
249192	1234321	1120	1345.3956764295676	89.01994421199441	1332.277778	183.7098765	95.59425995275836
249320	1234321	1120	719.9512273901809	604.3294573643411	1332.277778	183.7098765	742.8759226063349
249201	1234321	1120	1024.752800484408	107.57901907356948	1332.277778	183.7098765	316.8083320376041
249329	1234321	1120	649.7385656787413	667.4535309184047	1332.277778	183.7098765	836.5809581541986
249336	1234321	1120	861.9047004872456	714.360131842935	1332.277778	183.7098765	709.1124914598118
249342	1234321	1120	1057.8257429563876	748.0155023800335	1332.277778	183.7098765	627.5067799947954
249346	1234430	1121	719.6874798322038	604.7291061632784	1332.309925	183.7050562	743.3488487721297
249222	1234430	1121	717.3479674796748	345.64471544715445	1332.309925	183.7050562	635.9266171771038
249362	1234430	1121	685.15827212312	654.5968870234348	1332.309925	183.7050562	800.3401640287236
249242	1234430	1121	1183.0977633477632	377.2041847041848	1332.309925	183.7050562	244.348484580552
249374	1234430	1121	871.5835516739446	721.819941775837	1332.309925	183.7050562	708.40413688549
249380	1234430	1121	808.9286337843737	763.2797177360686	1332.309925	183.7050562	780.9191791018995
249386	1234430	1121	1073.1582793239293	789.2305883848011	1332.309925	183.7050562	658.6507007392479
249397	1234430	1121	471.9775339602926	868.6849529780565	1332.309925	183.7050562	1099.713272658913
249273	1234430	1121	635.4105774144098	410.315704309317	1332.309925	183.7050562	732.8172258494924
249401	1234430	1121	987.312690134724	968.1245110821382	1332.309925	183.7050562	856.9346376838067
249299	1234430	1121	934.3701516046466	528.1699153376649	1332.309925	183.7050562	526.3193920336553
249174	1234430	1121	1337.3490226337449	91.08616255144034	1332.309925	183.7050562	92.75587294422719
249172	1234430	1121	570.3460490463216	89.50204359673025	1332.309925	183.7050562	767.7650394761959
249176	1234430	1121	1018.5639665702346	112.52185792349728	1332.309925	183.7050562	321.71971364509824
249310	1234430	1121	505.40576496674055	544.5240206947524	1332.309925	183.7050562	902.1977693495899
249184	1234430	1121	454.2501624431449	145.33300844704354	1332.309925	183.7050562	878.8978101407216
249190	1234430	1121	966.9284743459056	229.91896024464836	1332.309925	183.7050562	368.2924509260792
249193	1234430	1121	1035.2643814026792	239.74376149198844	1332.309925	183.7050562	302.2852815831928
249321	1234430	1121	898.1050552922591	560.4818325434439	1332.309925	183.7050562	574.8866045314275
249209	1234430	1121	616.4993920972645	267.3178318135765	1332.309925	183.7050562	720.6773308910892
249355	1234373	1122	1013.0436459602112	335.9466098254162	1332.353933	183.5571161	353.8101428836108
249359	1234373	1122	717.4432653061225	345.5051700680272	1332.353933	183.5571161	635.8791563086193
249367	1234373	1122	1175.006396588486	365.0067519545131	1332.353933	183.5571161	240.1712255173549
249375	1234373	1122	642.8301459486663	422.5635799362523	1332.353933	183.5571161	729.7719799123031
249385	1234373	1122	934.4709543568464	528.185536455246	1332.353933	183.5571161	526.3835225484365
249384	1234373	1122	496.39700374531833	493.3573033707865	1332.353933	183.5571161	891.5156440589988
249395	1234373	1122	898.4925314465409	562.3144654088051	1332.353933	183.5571161	575.9278126756549
249402	1234373	1122	719.8651574803149	604.7788713910761	1332.353933	183.5571161	743.3507027427219
249407	1234373	1122	720.376303487954	664.1965120460266	1332.353933	183.5571161	778.1586264756977
249409	1234373	1122	820.2480438184664	748.1985346421966	1332.353933	183.5571161	762.2810329975115
249408	1234373	1122	876.4621406205522	719.3229433532592	1332.353933	183.5571161	703.4787473771435
249417	1234373	1122	1098.3157640898444	820.7378393275458	1332.353933	183.5571161	678.8027243313014
249426	1234373	1122	498.016458043579	932.0002318034308	1332.353933	183.5571161	1120.8417013836145
249428	1234373	1122	1014.0667963683528	967.6487246000864	1332.353933	183.5571161	846.2306729641899
249315	1234373	1122	564.873595505618	89.96488764044943	1332.353933	183.5571161	773.1659418705116
249317	1234373	1122	1339.806923076923	93.43153846153848	1332.353933	183.5571161	90.43321738030262
249326	1234373	1122	1022.1288416075648	133.2950016886187	1332.353933	183.5571161	314.27040502495237
249334	1234373	1122	452.960285809239	161.99385177799934	1332.353933	183.5571161	879.6579796078072
249338	1234373	1122	1033.2120269569723	238.9989631933645	1332.353933	183.5571161	304.23622131524655
249340	1234373	1122	615.3882611424984	268.2127014019669	1332.353933	183.5571161	721.9462187343995
249090	1234491	1123	717.4713187868807	345.6641278989982	1332.305014	183.5009285	635.8595568274005
249097	1234491	1123	665.0987872662961	458.174246252316	1332.305014	183.5009285	721.5327993080366
249096	1234491	1123	503.9226387357589	424.4636163175303	1332.305014	183.5009285	862.7168577051654
249106	1234491	1123	934.6912519747236	528.2967022116903	1332.305014	183.5009285	526.2896819445887
249110	1234491	1123	898.2070217917676	563.8773204196933	1332.305014	183.5009285	577.1717823742449
249108	1234491	1123	1035.0818540433925	547.4605522682446	1332.305014	183.5009285	469.90234575719376
249118	1234491	1123	720.2313628899836	604.4050903119868	1332.305014	183.5009285	742.828693450783
249123	1234491	1123	883.5674829931974	720.8839455782313	1332.305014	183.5009285	700.1041913731011
249121	1234491	1123	745.3175477239354	700.7896475770925	1332.305014	183.5009285	782.3949798213262
249131	1234491	1123	830.9282589676291	739.6119860017498	1332.305014	183.5009285	748.7577437078728
249146	1234491	1123	1136.4928751047778	843.8002235261246	1332.305014	183.5009285	688.7216801805494
249154	1234491	1123	1062.565901360544	959.5357142857144	1332.305014	183.5009285	821.5772499509713
249159	1234491	1123	597.1748232735182	989.9045676998368	1332.305014	183.5009285	1091.1934872570923
249065	1234491	1123	1345.0335764205408	92.48997265268916	1332.305014	183.5009285	91.89673762182619
249064	1234491	1123	564.4502762430939	91.78453038674031	1332.305014	183.5009285	773.3128706924495
249070	1234491	1123	1037.2363184079602	143.75266524520256	1332.305014	183.5009285	297.7338737029439
249074	1234491	1123	464.5344434955878	163.83731853116993	1332.305014	183.5009285	867.9933298076428
249078	1234491	1123	1030.832797858099	240.53855421686748	1332.305014	183.5009285	306.8204488832623
249081	1234491	1123	614.4345391903531	267.7118863049096	1332.305014	183.5009285	722.7928500046526
249084	1234491	1123	1163.010347376201	304.30931263858093	1332.305014	183.5009285	207.9792052716766
248995	1234767	1124	1349.7234432234434	91.67739403453687	1332.320439	183.6862464	93.64023424581323
248999	1234767	1124	465.93374197314654	153.35755983654408	1332.320439	183.6862464	866.9173766938608
248998	1234767	1124	1053.8886827458257	161.48670377241805	1332.320439	183.6862464	279.3153461298856
248996	1234767	1124	564.6514723203769	93.12921083627798	1332.320439	183.6862464	772.9917328749704
249003	1234767	1124	1152.7892791127542	219.6491065927295	1332.320439	183.6862464	183.09769163946783
249007	1234767	1124	613.6558893969083	267.53222294796427	1332.320439	183.6862464	723.5391369093289
249010	1234767	1124	1007.5471698113208	285.624213836478	1332.320439	183.6862464	340.3953959509188
249016	1234767	1124	717.6995133819952	345.8294133549608	1332.320439	183.6862464	635.6487149343711
249022	1234767	1124	501.5133333333333	377.1994594594594	1332.320439	183.6862464	853.0461947953462
249027	1234767	1124	688.5215863453815	511.4307228915663	1332.320439	183.6862464	722.421902042106
249028	1234767	1124	934.1202062681484	527.948783418444	1332.320439	183.6862464	526.3840040712449
249034	1234767	1124	898.4283559577677	566.3793363499245	1332.320439	183.6862464	578.5467490377494
249038	1234767	1124	719.9714003944773	604.7080867850099	1332.320439	183.6862464	743.1222881614362
249042	1234767	1124	952.158527131783	707.8019379844961	1332.320439	183.6862464	647.4722676689656
249044	1234767	1124	831.4496392496393	731.8291486291486	1332.320439	183.6862464	742.5174740750281
249050	1234767	1124	758.6611842105264	752.6666666666666	1332.320439	183.6862464	807.9750362804824
249049	1234767	1124	904.8619047619048	745.6812244897959	1332.320439	183.6862464	706.0872140827443
249055	1234767	1124	1170.191859618465	871.4622833843017	1332.320439	183.6862464	706.6268840782286
249062	1234767	1124	606.8045425463852	1007.132117722329	1332.320439	183.6862464	1097.468185873596
249061	1234767	1124	1120.0833333333333	959.9755154639176	1332.320439	183.6862464	804.7792357445336
249474	1234635	1125	719.5246673158066	604.4230769230769	1332.105647	183.5373406	743.2363417588411
249479	1234635	1125	978.9892857142858	746.8761904761905	1332.105647	183.5373406	664.8622597106051
249477	1234635	1125	852.2294276094277	719.1293602693603	1332.105647	183.5373406	719.1244659098265
249483	1234635	1125	783.7705314009661	766.8136380527685	1332.105647	183.5373406	800.5514587890128
249482	1234635	1125	916.8507910529188	768.2103109656301	1332.105647	183.5373406	717.1325384221526
249489	1234635	1125	1201.126369168357	890.9240703177824	1332.105647	183.5373406	719.4105619200469
249495	1234635	1125	618.4661746617467	1017.8456334563348	1332.105647	183.5373406	1097.8850686697913
249493	1234635	1125	1148.5889756944446	956.5989583333334	1332.105647	183.5373406	794.5455515321634
249430	1234635	1125	1365.078023222883	86.53030303030303	1332.105647	183.5373406	102.45751769310019
249434	1234635	1125	500.2028276237085	152.1019575856444	1332.105647	183.5373406	832.4965370447387
249432	1234635	1125	559.3444750746612	93.01137146795314	1332.105647	183.5373406	778.0454870524728
249436	1234635	1125	1163.6741011084075	157.53919978372534	1332.105647	183.5373406	170.42619803696408
249442	1234635	1125	1040.893396226415	204.32106918238995	1332.105647	183.5373406	291.9529728815993
249446	1234635	1125	612.516835016835	268.5578703703704	1332.105647	183.5373406	724.5940579481572
249451	1234635	1125	988.8701512163052	357.70315581854044	1332.105647	183.5373406	384.8952282850719
249450	1234635	1125	487.2193320488119	346.73281952472706	1332.105647	183.5373406	860.5031374337163
249448	1234635	1125	717.3304069688309	345.5189192867837	1332.105647	183.5373406	635.7567361729205
249463	1234635	1125	700.4264705882352	529.6124183006535	1332.105647	183.5373406	720.2683814508026
249462	1234635	1125	934.37725024728	528.0573689416419	1332.105647	183.5373406	526.1957121756266
249467	1234635	1125	900.5228866740495	568.6288298265042	1332.105647	183.5373406	578.4108696119513
249600	1234948	1126	555.2802147589673	92.27130454649304	1332.232177	183.6608863	782.3083837485523
249604	1234948	1126	487.5479129923575	122.76249265138154	1332.232177	183.6608863	846.8766853628189
249615	1234948	1126	1192.155077767612	140.2560231777981	1332.232177	183.6608863	146.64779531932066
249621	1234948	1126	1051.363476874003	225.0001594896332	1332.232177	183.6608863	283.8946322463924
249628	1234948	1126	613.0905562742562	267.68671841310913	1332.232177	183.6608863	724.0338466690284
249634	1234948	1126	504.3851512062521	340.14390078151547	1332.232177	183.6608863	842.5067548315424
249640	1234948	1126	717.2331687919923	345.7990538872892	1332.232177	183.6608863	636.0130230470105
249651	1234948	1126	995.3630783758264	427.1521875983632	1332.232177	183.6608863	415.6546684638987
249659	1234948	1126	698.7845919512587	526.5976430976431	1332.232177	183.6608863	720.3203885542657
249656	1234948	1126	934.8216234990572	527.5627170784956	1332.232177	183.6608863	525.5507751366434
249665	1234948	1126	901.9744608399546	571.3263337116913	1332.232177	183.6608863	579.1426434240229
249674	1234948	1126	719.9655227200509	604.1018430251033	1332.232177	183.6608863	742.7254230434576
249681	1234948	1126	897.1243070362474	710.5322672352523	1332.232177	183.6608863	683.3098203253146
249689	1234948	1126	873.1439393939394	800.824074074074	1332.232177	183.6608863	769.1894501692648
249688	1234948	1126	922.4453744493392	801.7546255506608	1332.232177	183.6608863	741.5963147464787
249695	1234948	1126	1201.559740946339	895.6830557758392	1332.232177	183.6608863	723.9135689909941
249699	1234948	1126	944.5733506944443	959.7934027777778	1332.232177	183.6608863	867.560400633137
249698	1234948	1126	1169.4445139758031	941.8070504797664	1332.232177	183.6608863	775.4259664812449
249703	1234948	1126	550.1484751203852	965.5021401819156	1332.232177	183.6608863	1105.86195477436
249596	1234948	1126	1375.0678911564626	89.438231292517	1332.232177	183.6608863	103.50269138507132
249729	1234674	1127	717.441426611797	344.80727023319616	1332.284038	183.5403756	635.6401875930275
249738	1234674	1127	698.8605407255304	519.6266255989049	1332.284038	183.5403756	717.0629639981041
249737	1234674	1127	934.6446334427534	528.3356709439968	1332.284038	183.5403756	526.3087418502524
249736	1234674	1127	1018.6690868021944	510.4125524362697	1332.284038	183.5403756	452.9897985655787
249751	1234674	1127	719.3217821782179	604.1580858085808	1332.284038	183.5403756	743.3989408139062
249748	1234674	1127	899.7048102217211	575.4845922585494	1332.284038	183.5403756	583.7337212097104
249758	1234674	1127	945.8500303582272	716.4368548876745	1332.284038	183.5403756	658.262789392869
249761	1234674	1127	853.5475104522994	795.6254275940707	1332.284038	183.5403756	777.0693493395647
249760	1234674	1127	929.9970077797724	803.4093357271095	1332.284038	183.5403756	738.9671050949929
249769	1234674	1127	1198.2091131000814	895.2257933279088	1332.284038	183.5403756	724.2045424418898
249775	1234674	1127	484.4427860696518	907.2716417910448	1332.284038	183.5403756	1114.729444366351
249779	1234674	1127	789.2942222222222	979.8888888888888	1332.284038	183.5403756	963.8510749362729
249777	1234674	1127	1154.1418948283356	943.8837461973056	1332.284038	183.5403756	780.9332009750037
249706	1234674	1127	1382.1648079306071	93.94114002478317	1332.284038	183.5403756	102.54810687932451
249705	1234674	1127	553.5161883738043	88.93218052489576	1332.284038	183.5403756	784.4935144325783
249710	1234674	1127	474.840206185567	119.80959075288972	1332.284038	183.5403756	859.8090123125288
249713	1234674	1127	1222.2163522012577	133.84088050314466	1332.284038	183.5403756	120.76810535059748
249719	1234674	1127	1069.0238095238096	240.5173792144595	1332.284038	183.5403756	269.3553913294072
249722	1234674	1127	522.4123791705645	278.0416276894294	1332.284038	183.5403756	815.3665374674212
249720	1234674	1127	614.0029573299535	264.8151668779045	1332.284038	183.5403756	722.8646502256123
249602	1234890	1128	717.5114514348786	345.65259381898454	1332.159459	183.4297297	635.6952342488813
249620	1234890	1128	934.490727039558	528.2673868008286	1332.159459	183.4297297	526.3586516186606
249627	1234890	1128	702.6569637643827	514.3660484286451	1332.159459	183.4297297	711.1907188381579
249635	1234890	1128	900.7770419426048	579.1129506990435	1332.159459	183.4297297	585.3682611198342
249636	1234890	1128	1034.6209410205431	587.7789927104042	1332.159459	183.4297297	502.023402022723
249647	1234890	1128	720.3574144486691	604.3510773130546	1332.159459	183.4297297	742.6146528271433
249653	1234890	1128	993.8489069867124	730.405700814402	1332.159459	183.4297297	643.1459729953057
249658	1234890	1128	935.8747810858144	814.5274372446002	1332.159459	183.4297297	745.2018937292091
249657	1234890	1128	853.8059360730593	769.9493911719939	1332.159459	183.4297297	756.8536226971748
249666	1234890	1128	1197.0573815393043	906.396466721446	1332.159459	183.4297297	735.4817973095137
249670	1234890	1128	481.75342789598113	902.3137115839244	1332.159459	183.4297297	1113.545956459533
249677	1234890	1128	1147.2827982560443	955.1892588188664	1332.159459	183.4297297	793.594449623742
249680	1234890	1128	594.5465622280244	956.697998259356	1332.159459	183.4297297	1068.6517677172155
249579	1234890	1128	484.0461808884628	111.5357941834452	1332.159459	183.4297297	851.1550214109977
249578	1234890	1128	1383.230847065626	94.54278693263949	1332.159459	183.4297297	102.51426863357993
249576	1234890	1128	553.2870767763471	82.86719122556032	1332.159459	183.4297297	785.3375146617989
249580	1234890	1128	1230.6370262390672	123.15630061548428	1332.159459	183.4297297	118.06646690446982
249587	1234890	1128	514.8398590446359	225.7051683633516	1332.159459	183.4297297	818.4122073780273
249588	1234890	1128	1052.3257495590829	252.68483245149912	1332.159459	183.4297297	288.27621163839433
249592	1234890	1128	615.0942665829672	265.6230382925298	1332.159459	183.4297297	721.7605074770045
249499	1235218	1129	1389.5692788188528	98.9954571266326	1332.320439	183.6862464	102.2250431565112
249497	1235218	1129	550.6024416135881	67.58067940552017	1332.320439	183.6862464	790.2933190435891
249501	1235218	1129	497.6363636363636	131.87026515151516	1332.320439	183.6862464	836.2908594373084
249500	1235218	1129	1216.0310006138736	128.93216697360344	1332.320439	183.6862464	128.53498626441302
249507	1235218	1129	1048.5915338956577	243.7970946579194	1332.320439	183.6862464	290.0265602837015
249506	1235218	1129	516.4458177278402	217.89750312109865	1332.320439	183.6862464	816.5915795074226
249509	1235218	1129	614.2539079002958	264.7515842839037	1332.320439	183.6862464	722.6279347574339
249512	1235218	1129	717.6719858156029	345.62806873977087	1332.320439	183.6862464	635.6240042861016
249525	1235218	1129	934.0728295653968	527.9383193971302	1332.320439	183.6862464	526.4130015332047
249524	1235218	1129	726.9099538224731	508.7107063451342	1332.320439	183.6862464	687.1410009055745
249533	1235218	1129	905.2644927536232	586.4115942028985	1332.320439	183.6862464	586.9961558539833
249537	1235218	1129	719.5299319727892	604.3622448979592	1332.320439	183.6862464	743.2903209479598
249541	1235218	1129	1064.2776695877965	645.7599805258033	1332.320439	183.6862464	534.1900991249531
249549	1235218	1129	840.8829365079365	708.9515873015873	1332.320439	183.6862464	719.3152974934551
249552	1235218	1129	1045.5495157763198	755.7091533895657	1332.320439	183.6862464	639.8810581095172
249561	1235218	1129	945.60915275201	858.9817563388992	1332.320439	183.6862464	778.1835546034193
249566	1235218	1129	1205.4841839447104	914.9440457203616	1332.320439	183.6862464	742.1761277913139
249569	1235218	1129	519.3795180722891	946.4736724676484	1332.320439	183.6862464	1114.7724423781308
249573	1235218	1129	1131.6378323108386	979.8100204498976	1332.320439	183.6862464	821.0277536326097
249572	1235218	1129	555.9231123388581	956.1072744014732	1332.320439	183.6862464	1095.1835706151826
249781	1234837	1130	553.5026132404181	64.0226480836237	1332.425926	183.5305556	788.0378589378204
249786	1234837	1130	1191.5342090859333	151.74137931034485	1332.425926	183.5305556	144.43347127369145
249784	1234837	1130	1405.0025996533795	105.13258232235702	1332.425926	183.5305556	106.83452519027357
249791	1234837	1130	614.3436447811448	265.6043771043771	1332.425926	183.5305556	722.7574107380756
249789	1234837	1130	522.6154527456497	217.75997707616963	1332.425926	183.5305556	810.5335624679757
249796	1234837	1130	1019.7496312684366	258.280604719764	1332.425926	183.5305556	321.4872238992812
249802	1234837	1130	716.8223140495868	345.8569460842188	1332.425926	183.5305556	636.6456346304668
249806	1234837	1130	934.2920245398772	527.2064417177914	1332.425926	183.5305556	525.9503001146666
249808	1234837	1130	731.6599656357388	508.05927835051546	1332.425926	183.5305556	682.8166891798076
249819	1234837	1130	719.1570841889117	605.7467488021903	1332.425926	183.5305556	744.5570402181843
249816	1234837	1130	907.801282051282	593.0566239316239	1332.425926	183.5305556	589.9302406994689
249827	1234837	1130	836.2776470588235	643.7529411764706	1332.425926	183.5305556	676.7331519010938
249828	1234837	1130	1116.689349112426	673.8343195266273	1332.425926	183.5305556	535.6678556043715
249835	1234837	1130	1091.4558003535972	779.0452196382429	1332.425926	183.5305556	642.4206694515864
249842	1234837	1130	1221.6660576532684	930.0621870347812	1332.425926	183.5305556	754.7034021182503
249840	1234837	1130	941.5706976744186	894.6237209302326	1332.425926	183.5305556	811.4316356223804
249847	1234837	1130	505.3594069529652	964.2469325153374	1332.425926	183.5305556	1137.3465118917761
249850	1234837	1130	1140.4200167504189	982.8358458961476	1332.425926	183.5305556	822.0433177650476
249849	1234837	1130	585.447539461467	982.9062209842152	1332.425926	183.5305556	1094.064972642926
249859	1235079	1131	1159.136187309504	197.0602660016625	1332.304368	183.6263058	173.68848577368658
249858	1235079	1131	1414.3357683982686	113.31601731601732	1332.304368	183.6263058	108.04021157884648
249861	1235079	1131	958.4464609800362	222.42952208106476	1332.304368	183.6263058	375.8662318366775
249867	1235079	1131	554.7271002710028	245.43685636856367	1332.304368	183.6263058	780.0300965030015
249864	1235079	1131	510.8900511390052	235.67178056717805	1332.304368	183.6263058	823.0614870032225
249869	1235079	1131	614.2543202165313	265.5607953362482	1332.304368	183.6263058	722.7095763150004
249872	1235079	1131	716.9003746821892	346.0138498594942	1332.304368	183.6263058	636.4682155906785
249880	1235079	1131	744.4940725244073	494.95380055788	1332.304368	183.6263058	665.165958584263
249884	1235079	1131	934.5608583605908	528.097977995837	1332.304368	183.6263058	526.1754768189705
249891	1235079	1131	907.729606188467	595.3544303797469	1332.304368	183.6263058	591.4252082362364
249890	1235079	1131	821.5397085610201	587.2081967213114	1332.304368	183.6263058	650.9676489745389
249893	1235079	1131	718.5795454545455	604.430785123967	1332.304368	183.6263058	744.1334340207841
249901	1235079	1131	1177.009865005192	669.935444790585	1332.304368	183.6263058	510.50265555251383
249908	1235079	1131	1099.855855855856	781.1	1332.304368	183.6263058	641.0983747125097
249914	1235079	1131	1247.3395470864402	935.246755040044	1332.304368	183.6263058	756.4075095533353
249912	1235079	1131	935.029222864483	904.0276172125884	1332.304368	183.6263058	822.6819497396448
249923	1235079	1131	1155.8458961474037	991.1302345058626	1332.304368	183.6263058	826.5592460095987
249920	1235079	1131	508.6783723522854	954.1594202898552	1332.304368	183.6263058	1127.86571063763
249924	1235079	1131	692.884203480589	1001.7882641677822	1332.304368	183.6263058	1038.3867954255945
249853	1235079	1131	551.9952802359882	65.72861356932152	1332.304368	183.6263058	789.1654695185442
249985	1235027	1132	1312.8263762855415	947.9060798548096	1332.413371	183.6572505	764.4997864827309
249989	1235027	1132	515.6922845087402	972.8863773357444	1332.413371	183.6572505	1135.7446666242265
249993	1235027	1132	1169.0318805488298	993.4769975786924	1332.413371	183.6572505	826.1365106207587
249992	1235027	1132	795.3422425032594	977.1175575836592	1332.413371	183.6572505	958.1360320862884
249927	1235027	1132	550.6237785016286	70.04288816503801	1332.413371	183.6572505	790.0020191540966
249931	1235027	1132	1421.5035529715765	115.88016795865632	1332.413371	183.6572505	111.94102662359636
249934	1235027	1132	1037.1496076424428	152.19737291026954	1332.413371	183.6572505	296.93503304599886
249939	1235027	1132	515.0200868621064	231.6026058631922	1332.413371	183.6572505	818.7982279259245
249941	1235027	1132	612.9707549079134	265.02681643392026	1332.413371	183.6572505	724.0294773762324
249940	1235027	1132	1119.787225386493	247.10808245185785	1332.413371	183.6572505	221.89160838986055
249946	1235027	1132	717.4767889026233	345.90694959483585	1332.413371	183.6572505	635.9811041673869
249948	1235027	1132	570.6355081555835	362.2645336679213	1332.413371	183.6572505	782.4359871072091
249955	1235027	1132	767.7266043937035	461.24312402698496	1332.413371	183.6572505	629.2257635872942
249959	1235027	1132	789.1983949234789	555.6963419186263	1332.413371	183.6572505	658.4038242427002
249957	1235027	1132	934.7371910789632	528.0464135021097	1332.413371	183.6572505	526.0705652950777
249963	1235027	1132	907.6337037037038	596.6685185185185	1332.413371	183.6572505	592.4660946067856
249966	1235027	1132	719.216148445336	604.498996990973	1332.413371	183.6572505	743.7194426249233
249964	1235027	1132	1216.197000337041	603.6179642736771	1332.413371	183.6572505	435.7444731988768
249976	1235027	1132	1261.202189357692	814.5611860229086	1332.413371	183.6572505	634.9100788688019
249980	1235027	1132	912.55005005005	924.1773440106772	1332.413371	183.6572505	851.2668307717521
250112	1235099	1133	1345.4118634959025	847.363898965471	1332.295455	183.6373106	663.8561774022282
249998	1235099	1133	551.5948982289189	71.82381707639439	1332.295455	183.6373106	788.6669871857382
250003	1235099	1133	1424.211	116.28566666666669	1332.295455	183.6373106	113.95047763467053
250001	1235099	1133	1076.6787487586892	113.85650446871897	1332.295455	183.6373106	264.97030289069755
250129	1235099	1133	1364.4167385677308	924.8979004889272	1332.295455	183.6373106	741.9562244368053
250134	1235099	1133	899.4555339175593	928.2624148003896	1332.295455	183.6373106	861.2879559636804
250011	1235099	1133	613.4954816184021	266.15044156911074	1332.295455	183.6373106	723.5204340692193
250010	1235099	1133	1089.5796857463524	252.68434343434345	1332.295455	183.6373106	252.34586857647733
250008	1235099	1133	498.4493827160493	193.68913580246917	1332.295455	183.6373106	833.9066563190826
250147	1235099	1133	520.7518756698821	979.603429796356	1332.295455	183.6373106	1136.7343770909924
250022	1235099	1133	717.630298058518	345.94749794913866	1332.295455	183.6373106	635.7341048545446
250150	1235099	1133	926.2560763888888	994.9900173611112	1332.295455	183.6373106	907.2823109437762
250149	1235099	1133	1203.4194847020935	989.7934782608696	1332.295455	183.6373106	816.39254184362
250041	1235099	1133	534.6245659722223	394.5091145833333	1332.295455	183.6373106	825.0731876128024
250045	1235099	1133	780.3197734294541	432.2813250944044	1332.295455	183.6373106	605.3932597817408
250058	1235099	1133	1224.2354883559262	511.8350712547793	1332.295455	183.6373106	345.5296318551132
250067	1235099	1133	934.7867668729738	526.9595736319874	1332.295455	183.6373106	525.2459742157711
250074	1235099	1133	759.2141361256545	538.6396160558464	1332.295455	183.6373106	674.1282036242998
250090	1235099	1133	908.43922852984	602.5112809315866	1332.295455	183.6373106	595.9106508016705
250094	1235099	1133	719.5026666666666	604.2946666666667	1332.295455	183.6373106	743.2816509549659
250240	1235275	1134	506.3173333333333	154.7936	1332.327715	183.4138577	826.506061545786
250245	1235275	1134	614.6800082101806	265.0014367816092	1332.327715	183.4138577	722.2705615772279
250244	1235275	1134	1065.5781931464176	246.73894080996885	1332.327715	183.4138577	274.1630419294316
250251	1235275	1134	491.4216388225935	315.4984089101034	1332.327715	183.4138577	851.2163988202158
250257	1235275	1134	717.2108670066693	346.1807898522296	1332.327715	183.4138577	636.2875221843492
250267	1235275	1134	787.5731748440398	421.5096105209914	1332.327715	183.4138577	594.5141684871153
250270	1235275	1134	1183.0310846560849	422.41765873015873	1332.327715	183.4138577	281.8018820712724
250282	1235275	1134	934.93163538874	528.0975573428657	1332.327715	183.4138577	526.0518005766087
250285	1235275	1134	726.2247706422019	525.616547740401	1332.327715	183.4138577	696.0340941578069
250294	1235275	1134	908.7426445136724	603.2369331948771	1332.327715	183.4138577	596.3855520188969
250297	1235275	1134	718.8009027081243	604.4458375125377	1332.327715	183.4138577	744.0988357912513
250308	1235275	1134	1396.5302633493382	826.4982540375382	1332.327715	183.4138577	646.2812917200722
250329	1235275	1134	891.3468208092486	925.7732819524726	1332.327715	183.4138577	863.4591268946882
250328	1235275	1134	1378.2355100970365	923.5524521374248	1332.327715	183.4138577	741.5609648750925
250339	1235275	1134	1249.350821744627	964.5619469026548	1332.327715	183.4138577	785.5428072863198
250342	1235275	1134	1062.7059336823736	995.9650959860384	1332.327715	183.4138577	856.1164756042627
250340	1235275	1134	528.5531135531136	979.6434676434676	1332.327715	183.4138577	1131.3864068839732
250230	1235275	1134	550.8522607781283	72.48475289169296	1332.327715	183.4138577	789.309287823761
250233	1235275	1134	1425.9637526652452	113.22885572139305	1332.327715	183.4138577	117.0198361491944
250232	1235275	1134	1049.8956756756756	106.82216216216216	1332.327715	183.4138577	292.6331229752666
250153	1235501	1135	551.8422361874836	71.80610107357947	1332.147993	183.5102708	788.2606774722578
250159	1235501	1135	956.7968421052632	108.78526315789472	1332.147993	183.5102708	382.71701457488956
250156	1235501	1135	512.7471310381638	124.84560982119028	1332.147993	183.5102708	821.4982136508629
250160	1235501	1135	1430.6011317999269	115.9746257758306	1332.147993	183.5102708	119.3904681638709
250171	1235501	1135	1040.1616474756422	243.29185119574845	1332.147993	183.5102708	298.0433916853098
250168	1235501	1135	464.2821438118151	225.665463779738	1332.147993	183.5102708	868.8890564866658
250173	1235501	1135	614.7464040025015	265.0618094642485	1332.147993	183.5102708	722.0219479729423
250177	1235501	1135	1144.7116764514024	311.839530332681	1332.147993	183.5102708	227.15803224520218
250181	1235501	1135	717.3264252179746	345.17860496311204	1332.147993	183.5102708	635.721802741595
250189	1235501	1135	794.6048092868989	417.6338308457712	1332.147993	183.5102708	586.3160544662943
250195	1235501	1135	663.1210970464135	468.7232067510548	1332.147993	183.5102708	727.284955394453
250199	1235501	1135	934.7926805143422	527.0167161226508	1332.147993	183.5102708	525.2503425403719
250203	1235501	1135	718.7583765112263	604.0350604490501	1332.147993	183.5102708	743.698810222003
250202	1235501	1135	908.9578313253012	603.5244310575637	1332.147993	183.5102708	596.2397233958202
250208	1235501	1135	1426.426807364167	804.2880556802874	1332.147993	183.5102708	627.8961323648914
250215	1235501	1135	875.7648666023787	910.6697203471552	1332.147993	183.5102708	858.5140785835657
250222	1235501	1135	1265.3989001692048	958.5617597292724	1332.147993	183.5102708	777.9204662979475
250220	1235501	1135	1377.949843260188	935.60684430512	1332.147993	183.5102708	753.4899238645457
250226	1235501	1135	521.1197333333333	979.1752	1332.147993	183.5102708	1136.1555868527792
250228	1235501	1135	1114.1306196840826	977.577359254759	1332.147993	183.5102708	823.4525584601641
250120	1235302	1136	1424.6829268292684	788.3472706155633	1332.211662	183.5330579	611.8424361891477
250127	1235302	1136	876.8835658914729	907.0401550387596	1332.211662	183.5330579	854.8603363801426
250130	1235302	1136	493.82037867463873	926.0107125062282	1332.211662	183.5330579	1119.8986612839178
250141	1235302	1136	1349.5418288908857	943.9654088050314	1332.211662	183.5330579	760.6298015377906
250018	1235302	1136	557.19918699187	71.83062330623306	1332.211662	183.5330579	783.0209258457925
250146	1235302	1136	1248.964543524416	979.4974522292994	1332.211662	183.5330579	800.3058164067636
250024	1235302	1136	521.8473251028806	119.45089163237311	1332.211662	183.5330579	812.8941398166552
250030	1235302	1136	1430.3778550148957	119.65954981794108	1332.211662	183.5330579	117.11714855539563
250038	1235302	1136	942.2687781239184	144.02336448598132	1332.211662	183.5330579	391.9393684733201
250042	1235302	1136	456.1833607006021	173.31417624521072	1332.211662	183.5330579	876.0879009664402
250049	1235302	1136	1106.4487818383166	212.25359911406423	1332.211662	183.5330579	227.58239726860987
250059	1235302	1136	614.426211926212	264.3065208065208	1332.211662	183.5330579	722.3159313261348
250060	1235302	1136	1010.3601462522852	280.6066422912858	1332.211662	183.5330579	336.1720972592365
250070	1235302	1136	717.3946360153257	345.1652983032293	1332.211662	183.5330579	635.7082322720125
250076	1235302	1136	534.6619283065513	369.3327152863618	1332.211662	183.5330579	818.9060327042293
250087	1235302	1136	795.5712881022615	417.6188135037692	1332.211662	183.5330579	585.4733400195879
250100	1235302	1136	934.7280078895463	528.1144970414201	1332.211662	183.5330579	526.0509704256526
250107	1235302	1136	719.1941580756014	603.7127147766323	1332.211662	183.5330579	743.1967466093109
250105	1235302	1136	908.877396569122	603.4542549613185	1332.211662	183.5330579	596.2765398951326
250255	1235386	1137	559.7758442897654	71.84673885021913	1332.159459	183.4297297	780.4019554818084
250261	1235386	1137	531.7200367164961	116.74521374246	1332.159459	183.4297297	803.2123588529006
250266	1235386	1137	1430.6380160197166	128.67714109673443	1332.159459	183.4297297	112.67596084100646
250264	1235386	1137	1079.4048873280656	120.27524143985951	1332.159459	183.4297297	260.5251674761255
250272	1235386	1137	486.2665647298674	151.99388379204893	1332.159459	183.4297297	846.4768165665555
250278	1235386	1137	943.3815399802568	168.94257979598552	1332.159459	183.4297297	389.04774492298935
250283	1235386	1137	614.3976939203354	263.36352201257864	1332.159459	183.4297297	722.1989771273192
250289	1235386	1137	991.640770252324	275.2184594953519	1332.159459	183.4297297	352.67286301029844
250298	1235386	1137	478.14947820748927	304.9036218538981	1332.159459	183.4297297	862.6059087255555
250304	1235386	1137	717.1467155266015	345.9569761129208	1332.159459	183.4297297	636.125601167916
250322	1235386	1137	794.6254057748164	416.3238510165727	1332.159459	183.4297297	585.8178301490259
250335	1235386	1137	934.7497317334896	527.9876597405131	1332.159459	183.4297297	525.9797129926641
250343	1235386	1137	719.444501895898	603.6644260599793	1332.159459	183.4297297	742.9783433478027
250341	1235386	1137	908.8810470510272	603.4996686547382	1332.159459	183.4297297	596.3416534466478
250351	1235386	1137	875.6658971991382	906.5406278855032	1332.159459	183.4297297	855.1466207851624
250350	1235386	1137	489.1947266569909	833.5445089501693	1332.159459	183.4297297	1064.5368787287819
250348	1235386	1137	1426.6204379562043	765.4700425790754	1332.159459	183.4297297	589.6556642327253
250355	1235386	1137	1298.3404522613066	930.927135678392	1332.159459	183.4297297	748.2620511299612
250356	1235386	1137	1365.4886524822691	938.9152159896842	1332.159459	183.4297297	756.2203085956756
250360	1235386	1137	1333.641376451078	998.4655887230516	1332.159459	183.4297297	815.0372062505954
250498	1235443	1138	1311.8459047619049	907.3289523809524	1332.304497	183.3064516	724.3114907506776
250504	1235443	1138	1378.1547049441783	936.5790802764488	1332.304497	183.3064516	754.6667441206428
250510	1235443	1138	1334.1007462686566	988.1625207296848	1332.304497	183.3064516	804.858073529938
250431	1235443	1138	536.3546209761163	93.02180685358256	1332.304497	183.3064516	801.0540070553437
250430	1235443	1138	564.1311210539399	71.539025602784	1332.304497	183.3064516	776.2617426013022
250433	1235443	1138	1017.6749038989566	86.26633717737506	1332.304497	183.3064516	329.2545590604393
250439	1235443	1138	1438.9585483316132	147.09924320605435	1332.304497	183.3064516	112.6323603815927
250436	1235443	1138	496.2515199577055	156.9628601638911	1332.304497	183.3064516	836.4679104610267
250443	1235443	1138	933.0598290598292	213.47252747252747	1332.304497	183.3064516	400.38268820243013
250446	1235443	1138	515.874149659864	269.6659863945578	1332.304497	183.3064516	820.985067652188
250445	1235443	1138	614.6890142021721	265.19444444444446	1332.304497	183.3064516	722.2725417204032
250450	1235443	1138	970.3072054527752	274.5662122687439	1332.304497	183.3064516	373.323429488216
250458	1235443	1138	717.3096203215781	345.7706391028239	1332.304497	183.3064516	636.0922185985772
250465	1235443	1138	793.0014720314033	411.558390578999	1332.304497	183.3064516	585.6165130765625
250475	1235443	1138	908.974043715847	603.0799180327868	1332.304497	183.3064516	596.1698045010033
250472	1235443	1138	934.3934114503032	528.1693390893206	1332.304497	183.3064516	526.55829987838
250476	1235443	1138	719.3396793587175	603.874415497662	1332.304497	183.3064516	743.3729077139117
250484	1235443	1138	1398.4938478747204	666.1265380313199	1332.304497	183.3064516	487.33588625378707
250489	1235443	1138	459.8262209577999	846.7650545282124	1332.304497	183.3064516	1096.081958598455
250494	1235443	1138	870.531746031746	905.73778400249	1332.304497	183.3064516	857.4036993001757
250624	1235555	1139	719.3227091633466	604.5129482071713	1332.380193	183.2816425	743.8247719697812
250628	1235555	1139	1395.70878174774	632.6205337925097	1332.380193	183.2816425	453.7796264496262
250642	1235555	1139	1348.0640432098764	889.4652777777778	1332.380193	183.2816425	706.357777540209
250646	1235555	1139	474.5894085281981	907.1272352132048	1332.380193	183.2816425	1122.3891802824367
250644	1235555	1139	861.3981645944347	900.3869153345174	1332.380193	183.2816425	857.9417482603865
250650	1235555	1139	1387.6332515002728	928.0822422258592	1332.380193	183.2816425	746.8472627154994
250656	1235555	1139	1350.4502556950256	1008.04439795444	1332.380193	183.2816425	824.9606838817245
250575	1235555	1139	540.4402803168799	94.13375990249848	1332.380193	183.2816425	796.9417609036219
250573	1235555	1139	571.606862745098	67.66200980392156	1332.380193	183.2816425	769.5089080003623
250579	1235555	1139	932.7022767075308	89.50437828371278	1332.380193	183.2816425	410.5321084346282
250583	1235555	1139	1444.144331641286	150.84179357021995	1332.380193	183.2816425	116.37682967333132
250581	1235555	1139	496.9501774501774	135.7948402948403	1332.380193	183.2816425	836.7785294002522
250585	1235555	1139	928.98992248062	224.07984496124035	1332.380193	183.2816425	405.44815164675117
250589	1235555	1139	560.2364760432766	234.33719732096856	1332.380193	183.2816425	773.8298193490745
250593	1235555	1139	963.3168657256606	277.5445168295331	1332.380193	183.2816425	380.91105131732724
250592	1235555	1139	614.5990263103378	264.6934949243837	1332.380193	183.2816425	722.3833421179797
250600	1235555	1139	717.7722947253943	345.6397498640565	1332.380193	183.2816425	635.6909812545451
250610	1235555	1139	791.3454008438819	408.21004219409286	1332.380193	183.2816425	585.9278379735507
250623	1235555	1139	908.4800275482094	602.9318181818181	1332.380193	183.2816425	596.4877368562042
250620	1235555	1139	934.3271986802764	528.0845963501392	1332.380193	183.2816425	526.6263032461246
250371	1235684	1140	1443.4511551155117	153.46303630363036	1332.425926	183.5305556	115.02459396489716
250369	1235684	1140	492.1396772398442	119.98302726766832	1332.425926	183.5305556	842.6857470092649
250374	1235684	1140	927.2157129881924	193.52149561005143	1332.425926	183.5305556	405.33336355567724
250372	1235684	1140	573.2804000899079	198.86862216228369	1332.425926	183.5305556	759.3004581818578
250379	1235684	1140	614.5943861813695	265.3745630269381	1332.425926	183.5305556	722.4822220027886
250378	1235684	1140	945.9631176061238	266.25226165622826	1332.425926	183.5305556	395.21688086990264
250389	1235684	1140	717.4281229124916	345.5920507682031	1332.425926	183.5305556	635.9923160059524
250395	1235684	1140	792.8520916334661	411.07254316069054	1332.425926	183.5305556	585.5896847077082
250403	1235684	1140	1354.9132645752757	529.0111015613809	1332.425926	183.5305556	346.2116231930593
250402	1235684	1140	934.4383547662788	528.0713410900183	1332.425926	183.5305556	526.4052238747208
250410	1235684	1140	719.3958120531154	604.6886278515492	1332.425926	183.5305556	743.760742731405
250409	1235684	1140	908.2684246112236	603.027721433401	1332.425926	183.5305556	596.5630378481603
250419	1235684	1140	844.8482496194825	887.0235920852359	1332.425926	183.5305556	855.9406772013128
250423	1235684	1140	1380.0901945110577	923.10138555822	1332.425926	183.5305556	741.1051848542045
250420	1235684	1140	1389.8442556634304	876.2961165048544	1332.425926	183.5305556	695.1409835113707
250425	1235684	1140	473.4806547619048	928.6155753968252	1332.425926	183.5305556	1137.0746086813829
250428	1235684	1140	1390.6849978929624	976.6672987779184	1332.425926	183.5305556	795.273545917821
250363	1235684	1140	571.1476329917033	67.59980478282088	1332.425926	183.5305556	770.054919074387
250367	1235684	1140	826.2124128312413	88.44337517433752	1332.425926	183.5305556	515.066687717192
250366	1235684	1140	543.8693972179288	99.53580628541988	1332.425926	183.5305556	793.0173497454191
250502	1235658	1141	884.4683855125844	149.18324125230205	1332.380193	183.2816425	449.20784527242245
250500	1235658	1141	551.2208271787297	116.1452486459872	1332.380193	183.2816425	784.0390616480854
250511	1235658	1141	608.0217712177122	163.68154981549816	1332.380193	183.2816425	724.6235483616081
250508	1235658	1141	1434.8479887745557	156.54770813844715	1332.380193	183.2816425	105.89783953104934
250519	1235658	1141	614.9132936507937	264.82876984126983	1332.380193	183.2816425	722.0863422329613
250518	1235658	1141	940.2085696282292	257.99464398235665	1332.380193	183.2816425	399.22501771376085
250530	1235658	1141	717.1807003475006	345.5396952686447	1332.380193	183.2816425	636.237448951384
250538	1235658	1141	801.0361790733992	408.7873503383655	1332.380193	183.2816425	577.2168443516821
250541	1235658	1141	1294.5691197691197	438.17359307359305	1332.380193	183.2816425	257.6811668051858
250546	1235658	1141	934.3973006515668	528.2637811562727	1332.380193	183.2816425	526.6906668946018
250551	1235658	1141	718.979849726776	605.6752049180328	1332.380193	183.2816425	744.7659381979721
250550	1235658	1141	908.448481746844	602.9988058683043	1332.380193	183.2816425	596.5572839484613
250559	1235658	1141	1423.0437710437711	858.0517676767677	1332.380193	183.2816425	680.8337581339292
250560	1235658	1141	848.7165109034268	875.0582554517134	1332.380193	183.2816425	844.0885259296916
250566	1235658	1141	584.8171968649146	916.276855693868	1332.380193	183.2816425	1046.9634261785793
250569	1235658	1141	1420.414068745004	954.3373301358912	1332.380193	183.2816425	776.0649693900272
250568	1235658	1141	1370.357936200439	923.565736794524	1332.380193	183.2816425	741.2576132789883
250495	1235658	1141	480.03604497354496	109.58630952380952	1332.380193	183.2816425	855.5241368759944
250493	1235658	1141	705.571282051282	76.63358974358975	1332.380193	183.2816425	635.8169689473945
250492	1235658	1141	571.0387481371088	70.23174366616989	1332.380193	183.2816425	769.6889471028242
250663	1235780	1142	839.6611435997402	104.64002599090318	1332.305014	183.5009285	498.9158496054192
250662	1235780	1142	663.2056986729118	82.79586260733802	1332.305014	183.5009285	676.6353553189662
250660	1235780	1142	569.4692595562683	63.94533547179898	1332.305014	183.5009285	772.147607703386
250667	1235780	1142	650.7124571126947	139.58577461071525	1332.305014	183.5009285	683.0058230683646
250665	1235780	1142	475.5841750841751	127.3993265993266	1332.305014	183.5009285	858.5557556550748
250664	1235780	1142	563.5420371867422	117.4501482080302	1332.305014	183.5009285	771.5952436970822
250670	1235780	1142	1433.470780141844	164.17035460992906	1332.305014	183.5009285	102.99603548673976
250674	1235780	1142	615.7320928371348	265.6544617847139	1332.305014	183.5009285	721.2669092472248
250676	1235780	1142	943.532955715757	270.8456917267422	1332.305014	183.5009285	398.4630735284043
250685	1235780	1142	717.0981357489826	345.4065248785611	1332.305014	183.5009285	636.154796559815
250684	1235780	1142	1210.3640549828178	346.2712714776632	1332.305014	183.5009285	203.38087923670759
250693	1235780	1142	829.3711923411662	389.6549173194082	1332.305014	183.5009285	543.5456706427827
250703	1235780	1142	934.7923571356836	528.6022396304107	1332.305014	183.5009285	526.4135516029734
250707	1235780	1142	908.3565231898564	603.3845512178846	1332.305014	183.5009285	596.686332579265
250708	1235780	1142	718.9063926940639	606.0433789954337	1332.305014	183.5009285	744.8489720008407
250715	1235780	1142	852.5876006441223	854.5840579710145	1332.305014	183.5009285	824.9129428839534
250719	1235780	1142	1445.7800511508951	914.1722080136402	1332.305014	183.5009285	739.4302555092652
250716	1235780	1142	1437.3683701122727	847.9603174603175	1332.305014	183.5009285	672.7143438154807
250721	1235780	1142	1363.2636670562265	923.650759641605	1332.305014	183.5009285	740.7970104812804
250725	1235780	1142	671.970826112074	1001.0649913344888	1332.305014	183.5009285	1050.9292252725884
250755	1235836	1143	717.5072523262179	344.7995347564313	1332.070476	183.852381	635.2888651586832
250761	1235836	1143	857.8328036723163	381.15625	1332.070476	183.852381	513.6440271015995
250769	1235836	1143	934.335151137426	528.2739690453932	1332.070476	183.852381	526.1365022076
250774	1235836	1143	718.745046923879	606.1378171706639	1332.070476	183.852381	744.6429154656987
250772	1235836	1143	908.2566666666668	603.7323333333334	1332.070476	183.852381	596.5880650441084
250786	1235836	1143	852.3499506416584	833.1400131622245	1332.070476	183.852381	807.283228940693
250788	1235836	1143	1448.1915240423798	840.0855745721271	1332.070476	183.852381	666.4278671726847
250796	1235836	1143	1450.4568151147098	896.0456590193432	1332.070476	183.852381	721.9657821149979
250809	1235836	1143	1352.783406171368	920.705138392266	1332.070476	183.852381	737.1438201279785
250818	1235836	1143	588.2657952069717	944.3692810457516	1332.070476	183.852381	1063.7816309867446
250727	1235836	1143	565.2938808373591	61.12506709608159	1332.070476	183.852381	776.5361166534906
250731	1235836	1143	654.571063394683	85.06799591002046	1332.070476	183.852381	684.6632813421171
250732	1235836	1143	728.2844611528822	84.57236842105263	1332.070476	183.852381	611.8938409745926
250739	1235836	1143	1433.0222533457827	163.30516651104887	1332.070476	183.852381	103.02159663161616
250738	1235836	1143	695.6418016481955	142.37524865018472	1332.070476	183.852381	637.7788096551652
250736	1235836	1143	562.7164892164892	121.19642369642372	1332.070476	183.852381	771.9011115196753
250741	1235836	1143	484.25094850948506	154.06368563685638	1332.070476	183.852381	848.3426887559522
250746	1235836	1143	950.7001432151808	295.58342284282134	1332.070476	183.852381	397.400498791441
250745	1235836	1143	615.5857199681782	266.8136435958632	1332.070476	183.852381	721.2717772916664
250750	1235836	1143	1172.453722334004	311.12736418511065	1332.070476	183.852381	204.1480575358029
250882	1235951	1144	874.1179934055582	369.2759459883813	1332.216895	183.8488584	494.2042173570996
250905	1235951	1144	934.6100516487884	528.1800754866905	1332.216895	183.8488584	525.9802172516723
250910	1235951	1144	908.320564516129	603.6851478494623	1332.216895	183.8488584	596.6159643660097
250787	1235951	1144	658.1116529132283	76.28619654913729	1332.216895	183.8488584	682.6328468754695
250784	1235951	1144	560.4043715846994	65.03196721311475	1332.216895	183.8488584	780.9046196124146
250912	1235951	1144	718.2229706390327	604.8816925734025	1332.216895	183.8488584	744.4845106543648
250922	1235951	1144	1454.0301027900146	819.765785609398	1332.216895	183.8488584	647.4787995784387
250921	1235951	1144	853.1718196457327	810.4706924315619	1332.216895	183.8488584	788.7579521667303
250927	1235951	1144	1465.7672485453031	880.9812967581047	1332.216895	183.8488584	709.8093642261928
250926	1235951	1144	1343.2075952764358	896.5582393988191	1332.216895	183.8488584	712.7941198244316
250803	1235951	1144	728.9346959122632	86.38700564971752	1332.216895	183.8488584	611.1041028152678
250934	1235951	1144	504.30101781170487	951.4750636132314	1332.216895	183.8488584	1129.0237777082157
250817	1235951	1144	590.1944213155704	126.00291423813488	1332.216895	183.8488584	744.2738103068908
250823	1235951	1144	469.5348837209302	153.702934662237	1332.216895	183.8488584	863.208566513623
250829	1235951	1144	1438.8164812942366	160.9010785305022	1332.216895	183.8488584	109.04160856774502
250834	1235951	1144	822.2841334695266	190.43871297242083	1332.216895	183.8488584	509.9753400561446
250848	1235951	1144	1135.122598089978	267.1145437809228	1332.216895	183.8488584	213.96106243055235
250855	1235951	1144	613.8505566057552	281.4248057130855	1332.216895	183.8488584	724.9629381092532
250864	1235951	1144	1021.404761904762	296.2738095238095	1332.216895	183.8488584	330.5201230097842
250874	1235951	1144	717.0542758803283	345.47921630924014	1332.216895	183.8488584	636.0419959091092
250881	1235977	1145	719.0809228650138	604.5292699724519	1332.142408	183.4245283	743.756403679953
250880	1235977	1145	908.3047377326563	603.5906937394248	1332.142408	183.4245283	596.8064823020269
250899	1235977	1145	848.4077608142494	779.7754452926208	1332.142408	183.4245283	767.8760479959394
250900	1235977	1145	1464.7261567516523	799.4060434372049	1332.142408	183.4245283	630.0886266421318
250907	1235977	1145	1433.7763532763531	926.8455433455432	1332.142408	183.4245283	750.3361009866062
250904	1235977	1145	1343.0193362772648	878.1229091395691	1332.142408	183.4245283	694.7835259344221
250908	1235977	1145	558.3807982740021	986.4525350593312	1332.142408	183.4245283	1115.1506661996987
250800	1235977	1145	561.2868217054264	67.3983942414175	1332.142408	183.4245283	779.5385806399391
250807	1235977	1145	649.9733235438081	75.27386196769457	1332.142408	183.4245283	690.6889505529393
250804	1235977	1145	747.5940499040307	81.6852207293666	1332.142408	183.4245283	593.3360512034014
250816	1235977	1145	611.3945369558866	126.61656441717793	1332.142408	183.4245283	722.9831522069749
250822	1235977	1145	459.9430678466077	154.10560471976402	1332.142408	183.4245283	872.691977873016
250826	1235977	1145	1441.5095335376234	158.72982635342186	1332.142408	183.4245283	112.12045510339591
250832	1235977	1145	1083.6401692273434	207.18158539300825	1332.142408	183.4245283	249.63525479535704
250837	1235977	1145	928.8183183183182	224.2252252252252	1332.142408	183.4245283	405.38255782302883
250841	1235977	1145	1054.0822130299896	274.798173043778	1332.142408	183.4245283	292.6885972847632
250847	1235977	1145	623.1489932885906	323.88501118568234	1332.142408	183.4245283	722.7729998807533
250850	1235977	1145	717.6244426428862	345.4133900824213	1332.142408	183.4245283	635.5098119527435
250866	1235977	1145	878.2683428209994	369.579063883618	1332.142408	183.4245283	490.56618122376125
250876	1235977	1145	934.8077077077076	528.2163163163162	1332.142408	183.4245283	526.076269318294
251141	1236191	1146	826.9814108674929	751.2025738798856	1332.425926	183.5305556	760.0826785393112
251140	1236191	1146	1415.724119530416	746.4228032728566	1332.425926	183.5305556	569.0222065399831
251149	1236191	1146	1345.5156034244685	860.6096382214859	1332.425926	183.5305556	677.2055993408719
251155	1236191	1146	548.003367003367	988.7918069584736	1332.425926	183.5305556	1124.1727776468529
251154	1236191	1146	1350.8401175938488	989.6515151515152	1332.425926	183.5305556	806.3312494752455
251083	1236191	1146	626.4324827219565	65.30223285486443	1332.425926	183.5305556	715.8244744703242
251082	1236191	1146	766.7544996400287	71.86933045356372	1332.425926	183.5305556	576.5868467120348
251081	1236191	1146	562.0394537177542	66.24860900354072	1332.425926	183.5305556	779.2627103056697
251091	1236191	1146	1051.8304833561333	160.76607387140902	1332.425926	183.5305556	281.5173601412154
251089	1236191	1146	653.4156305506217	119.22616933096506	1332.425926	183.5305556	682.0484113460635
251092	1236191	1146	1440.116865869854	160.1085657370518	1332.425926	183.5305556	110.2085665417739
251099	1236191	1146	525.8658028001192	211.715072981829	1332.425926	183.5305556	807.0524142558853
251101	1236191	1146	1004.6720654824104	248.98066875653083	1332.425926	183.5305556	334.22493981806053
251104	1236191	1146	1069.4323671497584	265.59316770186336	1332.425926	183.5305556	275.4993362999198
251109	1236191	1146	717.6712004330763	345.522736500203	1332.425926	183.5305556	635.7396002135368
251115	1236191	1146	888.4131596526387	368.8142952571811	1332.425926	183.5305556	481.1209836005767
251114	1236191	1146	630.9512855209742	379.4057284618854	1332.425926	183.5305556	728.3088318693189
251125	1236191	1146	934.602933813958	527.9389706618604	1332.425926	183.5305556	526.1941556852169
251129	1236191	1146	719.5449320794148	603.9068268895855	1332.425926	183.5305556	743.195345903363
251128	1236191	1146	907.9770354906054	604.0382741823242	1332.425926	183.5305556	597.481047433278
250938	1235903	1147	796.509248982612	73.22179060303367	1332.289282	183.5408719	547.0196920388881
250937	1235903	1147	661.8692346048367	71.69745699326852	1332.289282	183.5408719	679.6852134682144
250936	1235903	1147	561.9446351931331	61.00901287553648	1332.289282	183.5408719	780.0288016092659
250943	1235903	1147	704.3948670377241	120.67532467532467	1332.289282	183.5408719	631.0336547036748
250940	1235903	1147	1025.3585382283595	110.74003592679917	1332.289282	183.5408719	315.44641889013303
250946	1235903	1147	1438.841116751269	161.64179357021996	1332.289282	183.5408719	108.77896451316127
250948	1235903	1147	1132.8144269924371	189.9831297265852	1332.289282	183.5408719	199.57885776352268
250953	1235903	1147	576.9122516556291	221.9301876379691	1332.289282	183.5408719	756.3519005956883
250958	1235903	1147	717.5332927324401	344.6923128975504	1332.289282	183.5408719	635.5271145088328
250956	1235903	1147	1002.9626334519572	238.78291814946616	1332.289282	183.5408719	333.9277243921418
250966	1235903	1147	954.7125021826436	379.3831849135673	1332.289282	183.5408719	425.34507899321994
250973	1235903	1147	639.1082138200783	453.3218166014776	1332.289282	183.5408719	743.8291143852053
250983	1235903	1147	720.2154136628905	603.678166838311	1332.289282	183.5408719	742.3946166960228
250982	1235903	1147	907.92695035461	603.9900709219858	1332.289282	183.5408719	597.3783704468563
250980	1235903	1147	934.7587574023888	528.2337147445548	1332.289282	183.5408719	526.1593616910308
250993	1235903	1147	1420.6758945386066	751.0442561205273	1332.289282	183.5408719	574.3450917156002
250992	1235903	1147	815.5417451349655	730.9912115505335	1332.289282	183.5408719	752.8146460049544
250996	1235903	1147	1362.727759472817	831.2176002196595	1332.289282	183.5408719	648.3915833180758
251003	1235903	1147	1300.042102640757	1001.3594917787744	1332.289282	183.5408719	818.4541377481395
251002	1235903	1147	504.82422862923625	925.4124936772888	1332.289282	183.5408719	1111.3378953983101
251011	1236053	1148	688.4242047026279	71.97579529737206	1332.326331	183.5513539	653.4975543395441
251010	1236053	1148	1001.339701663798	89.30091795754446	1332.326331	183.5513539	344.1442916491327
251009	1236053	1148	560.6251078515962	62.44334196146102	1332.326331	183.5513539	781.1465473036719
251008	1236053	1148	815.6518361581922	60.41137005649718	1332.326331	183.5513539	531.1459208551031
251019	1236053	1148	1435.3653545766947	167.10512339893782	1332.326331	183.5513539	104.34327423141713
251016	1236053	1148	753.2620783956245	99.19522941355213	1332.326331	183.5513539	585.1763532326277
251022	1236053	1148	624.0367965367965	181.49288806431665	1332.326331	183.5513539	708.2925256641483
251021	1236053	1148	1164.5857917938283	165.548491013903	1332.326331	183.5513539	168.70385758859464
251030	1236053	1148	1075.6929321872014	216.17207895574657	1332.326331	183.5513539	258.69830515365095
251032	1236053	1148	717.7089430894309	345.55067750677506	1332.326331	183.5513539	635.6086172882361
251037	1236053	1148	1026.38721300486	371.7461873638344	1332.326331	183.5513539	359.1880277265996
251043	1236053	1148	934.1923940786116	527.9696273608984	1332.326331	183.5513539	526.4357309513766
251044	1236053	1148	641.8166780743783	525.7721879990874	1332.326331	183.5513539	770.6611966843391
251053	1236053	1148	720.0263874702077	604.4679945522641	1332.326331	183.5513539	743.0222333312604
251052	1236053	1148	907.8862044817928	603.8816526610644	1332.326331	183.5513539	597.3499653095809
251063	1236053	1148	808.9119496855345	715.0666666666666	1332.326331	183.5513539	745.9699338929499
251070	1236053	1148	1415.154501216545	765.3185610010428	1332.326331	183.5513539	587.6338903088969
251075	1236053	1148	461.55117370892015	820.9394366197183	1332.326331	183.5513539	1079.1260086516418
251073	1236053	1148	1361.3081387409532	824.7175337976239	1332.326331	183.5513539	641.8208592936551
251078	1236053	1148	1289.2283950617284	1001.211019661637	1332.326331	183.5513539	818.7947002121907
251524	1236103	1149	934.3099207574356	528.053565915406	1332.425926	183.5305556	526.4907010262259
251531	1236103	1149	719.8353576248313	605.4439946018892	1332.425926	183.5305556	743.8266965312639
251529	1236103	1149	907.8088685015292	604.1649677200136	1332.425926	183.5305556	597.6896805016872
251528	1236103	1149	632.3	589.5973833902161	1332.425926	183.5305556	809.3618355772444
251537	1236103	1149	795.8065236818588	708.5521298778672	1332.425926	183.5305556	750.7383275159787
251414	1236103	1149	559.6605042016806	64.1560224089636	1332.425926	183.5305556	781.9313756984766
251541	1236103	1149	1424.3784137673028	780.5624766180322	1332.425926	183.5305556	604.0714980207871
251540	1236103	1149	544.3598130841121	775.5111259457054	1332.425926	183.5305556	985.6415139355604
251419	1236103	1149	709.6134045077106	78.31423487544484	1332.425926	183.5305556	631.6374839054406
251547	1236103	1149	1227.3331090174966	992.7691790040376	1332.425926	183.5305556	816.0340984236992
251417	1236103	1149	978.037030003798	78.51063425750095	1332.425926	183.5305556	369.6223389950768
251416	1236103	1149	794.2546432062561	70.87960247637666	1332.425926	183.5305556	549.8350360458348
251544	1236103	1149	1347.0579877112136	828.7153097798258	1332.425926	183.5305556	645.3506521698131
251423	1236103	1149	755.0045813586098	105.62037914691945	1332.425926	183.5305556	582.6537606867573
251426	1236103	1149	1176.4118869492934	172.26475477971738	1332.425926	183.5305556	156.42026291065253
251425	1236103	1149	1431.1657088122606	169.9916985951469	1332.425926	183.5305556	99.66366117502547
251424	1236103	1149	646.8385854341738	120.90511204481793	1332.425926	183.5305556	688.4416806996838
251446	1236103	1149	1120.0155466399196	195.1756937479104	1332.425926	183.5305556	212.72935505561315
251493	1236103	1149	1059.175611814346	333.5636286919831	1332.425926	183.5305556	311.73010317257285
251506	1236103	1149	717.248490945674	344.6208584842388	1332.425926	183.5305556	635.9193048519247
251159	1236252	1150	558.2223974763407	69.15641430073606	1332.368914	183.5720974	782.5559261706395
251158	1236252	1150	647.051906379766	71.43884484711212	1332.368914	183.5720974	694.4301745039896
251157	1236252	1150	775.937391605966	60.62348248352411	1332.368914	183.5720974	569.8529643896065
251163	1236252	1150	702.1895399640196	73.42238499100488	1332.368914	183.5720974	639.7335403151568
251161	1236252	1150	942.2038377986966	89.00217233888486	1332.368914	183.5720974	401.4626475940617
251170	1236252	1150	755.6120268620269	123.59859584859583	1332.368914	183.5720974	579.8666465226473
251174	1236252	1150	1431.8449357165257	169.96597679523362	1332.368914	183.5720974	100.40221817498934
251177	1236252	1150	1091.9954415954417	199.0521367521368	1332.368914	183.5720974	240.8714135263224
251176	1236252	1150	1195.4221264367816	187.4563218390805	1332.368914	183.5720974	137.00186065662905
251184	1236252	1150	1076.4257979598551	270.8045409674235	1332.368914	183.5720974	270.40040284563696
251190	1236252	1150	717.0983759318424	345.5714856230032	1332.368914	183.5720974	636.2402351308092
251199	1236252	1150	719.3529014844804	605.6275303643724	1332.368914	183.5720974	744.25763018942
251198	1236252	1150	907.7965986394556	604.4469387755101	1332.368914	183.5720974	597.8271347751574
251196	1236252	1150	934.1874110229816	527.8109619686801	1332.368914	183.5720974	526.3543532569778
251203	1236252	1150	640.7091084028223	642.5784691041266	1332.368914	183.5720974	830.1085085359097
251210	1236252	1150	791.8922603342129	706.9083846379361	1332.368914	183.5720974	752.3269785789652
251214	1236252	1150	1424.4204089083607	828.6807228915662	1332.368914	183.5720974	651.6430130051897
251212	1236252	1150	1335.179607843137	826.7950326797386	1332.368914	183.5720974	643.2290762005109
251221	1236252	1150	1054.9546271338725	994.73944294699	1332.368914	183.5720974	857.2929190417894
251220	1236252	1150	562.5726895119419	928.0155763239876	1332.368914	183.5720974	1070.8792278070007
251267	1236353	1151	1079.1173708920187	268.9118414188837	1332.097826	183.4039855	267.0406412711104
251271	1236353	1151	716.9150443649849	345.6942789034565	1332.097826	183.4039855	636.2295137394796
251283	1236353	1151	934.1374395389524	527.9233817021715	1332.097826	183.4039855	526.3706712495816
251287	1236353	1151	907.8059266872216	604.5825625214114	1332.097826	183.4039855	597.8419603576065
251290	1236353	1151	718.887269681742	606.0909547738694	1332.097826	183.4039855	744.7761142612432
251307	1236353	1151	678.7380640941792	670.0086112927839	1332.097826	183.4039855	814.6551665094662
251315	1236353	1151	792.3491525423728	707.9064971751412	1332.097826	183.4039855	752.6164463076792
251328	1236353	1151	1323.4256131885809	808.4366036724299	1332.097826	183.4039855	625.0927779574238
251338	1236353	1151	1412.8102503912362	887.9389671361503	1332.097826	183.4039855	709.1431701709901
251343	1236353	1151	518.4418310571573	971.3280222559432	1332.097826	183.4039855	1132.6342595048977
251344	1236353	1151	868.0616377392078	988.6909212283044	1332.097826	183.4039855	929.4173620447855
251226	1236353	1151	559.6578657865787	67.29840484048405	1332.097826	183.4039855	781.117147420792
251224	1236353	1151	619.8894905736062	49.902326514239874	1332.097826	183.4039855	724.6125902872409
251231	1236353	1151	915.345640839093	86.51746089487087	1332.097826	183.4039855	427.8660800840038
251235	1236353	1151	708.2918586789555	97.1909882232463	1332.097826	183.4039855	629.7353140524879
251232	1236353	1151	780.7264831202884	75.70845624385447	1332.097826	183.4039855	561.79060580499
251241	1236353	1151	777.5125152625152	174.018315018315	1332.097826	183.4039855	554.6647254839479
251247	1236353	1151	1086.3982905982905	189.6059829059829	1332.097826	183.4039855	245.77779897386927
251245	1236353	1151	1438.9905024509806	168.80729166666669	1332.097826	183.4039855	107.8846965501507
251258	1236353	1151	1203.496456800218	207.07999454892345	1332.097826	183.4039855	130.76263061189655
251269	1236323	1152	1085.7384105960266	279.2139703563545	1332.190808	183.7024141	264.3127722314547
251277	1236323	1152	717.3437970181917	345.7274654630009	1332.190808	183.7024141	635.837215160018
251288	1236323	1152	934.2605533516428	527.9768589156749	1332.190808	183.7024141	526.1875909955
251299	1236323	1152	907.8649766271126	604.465120460266	1332.190808	183.7024141	597.5731471827592
251303	1236323	1152	718.9197278911565	606.6877551020408	1332.190808	183.7024141	744.9953130057131
251318	1236323	1152	709.2652317101858	682.6075041166785	1332.190808	183.7024141	798.0868138495631
251324	1236323	1152	793.4098699763593	708.6040189125296	1332.190808	183.7024141	752.2011658541903
251340	1236323	1152	1311.494461617723	806.6134724368883	1332.190808	183.7024141	623.2547836575003
251346	1236323	1152	1382.75050999592	957.8843329253366	1332.190808	183.7024141	775.8311200912196
251351	1236323	1152	672.831182795699	965.2974193548388	1332.190808	183.7024141	1022.5682703804513
251225	1236323	1152	597.4366852886407	40.288081936685295	1332.190808	183.7024141	748.6195906541512
251353	1236323	1152	532.2347611202636	977.1858868753432	1332.190808	183.7024141	1126.7411852360212
251229	1236323	1152	565.5567545963229	79.23994138022915	1332.190808	183.7024141	773.7184113389579
251233	1236323	1152	870.5304191338674	96.1811796122141	1332.190808	183.7024141	469.8832633051477
251237	1236323	1152	1069.714807753416	113.25341595170002	1332.190808	183.7024141	271.765914061245
251240	1236323	1152	789.1573236889693	102.21488848704038	1332.190808	183.7024141	549.1134508582915
251246	1236323	1152	720.164290805417	158.28688524590163	1332.190808	183.7024141	612.5540032162592
251253	1236323	1152	1440.241091138442	170.33569851781772	1332.190808	183.7024141	108.87393063425435
251263	1236323	1152	1210.874048037493	223.701230228471	1332.190808	183.7024141	127.74060254860163
251262	1236323	1152	835.1212946158499	218.70084694494855	1332.190808	183.7024141	498.3001017836121
251661	1236381	1153	907.4801238188336	604.4778429455849	1332.190875	183.9404097	597.6880080189458
251666	1236381	1153	719.2071842015663	606.2177391896493	1332.190875	183.9404097	744.3568688376427
251673	1236381	1153	714.0690782059951	686.026031102096	1332.190875	183.9404097	796.3444775287752
251551	1236381	1153	562.6193444136658	82.59095106186518	1332.190875	183.9404097	776.2164990872303
251550	1236381	1153	585.7738214643932	62.24356402540956	1332.190875	183.9404097	756.2727947347583
251549	1236381	1153	1052.05454850621	75.63796576032226	1332.190875	183.9404097	300.3427721533221
251676	1236381	1153	793.7403314917127	711.7971147943523	1332.190875	183.9404097	754.0302970819116
251555	1236381	1153	855.1585029320455	93.88507531332642	1332.190875	183.9404097	485.4583887958627
251683	1236381	1153	491.6160337552743	844.1852320675106	1332.190875	183.9404097	1068.8729060073986
251681	1236381	1153	1291.1275898242857	819.0052452137425	1332.190875	183.9404097	636.3910265674075
251686	1236381	1153	1341.1878512754	980.3383052313014	1332.190875	183.9404097	796.4487137215966
251684	1236381	1153	523.6889596602973	967.2876857749468	1332.190875	183.9404097	1125.7478856484727
251561	1236381	1153	784.8370404695705	113.2645968489342	1332.190875	183.9404097	551.8978987977066
251569	1236381	1153	1441.0074145712445	170.49323017408125	1332.190875	183.9404097	109.64426989798645
251577	1236381	1153	730.5714840714841	224.7880082880083	1332.190875	183.9404097	603.0044923975322
251583	1236381	1153	1198.8097371565111	222.30824372759855	1332.190875	183.9404097	138.78983615666218
251590	1236381	1153	869.1880856760375	208.76104417670683	1332.190875	183.9404097	463.6676038042726
251612	1236381	1153	1098.1827515400412	298.13056125941137	1332.190875	183.9404097	260.3827808408472
251628	1236381	1153	717.5721677559914	345.6311274509804	1332.190875	183.9404097	635.5313080416445
251647	1236381	1153	933.0887271601116	528.2587488386497	1332.190875	183.9404097	527.1030668451951
251783	1236513	1154	760.3888888888889	143.66761904761904	1332.353933	183.5571161	573.3543264510326
251792	1236513	1154	1440.363977485929	170.58192620387743	1332.353933	183.5571161	108.78660424286052
251799	1236513	1154	947.1597653554176	225.82677708764663	1332.353933	183.5571161	387.5064786908902
251798	1236513	1154	1173.8536132533563	214.2152242216509	1332.353933	183.5571161	161.4381335167969
251808	1236513	1154	724.0775163398694	264.4647058823529	1332.353933	183.5571161	613.6336343041168
251813	1236513	1154	1102.076872100729	325.5685884691849	1332.353933	183.5571161	270.54534381665195
251822	1236513	1154	717.9328796370429	344.7456631972244	1332.353933	183.5571161	635.2125459489604
251834	1236513	1154	934.522652757079	528.1861400894188	1332.353933	183.5571161	526.3448410648869
251840	1236513	1154	908.0161399932042	604.7432891607203	1332.353933	183.5571161	597.8798833807786
251844	1236513	1154	718.1407103825137	605.3005464480875	1332.353933	183.5571161	745.0673821071018
251850	1236513	1154	475.0333333333333	652.6297297297298	1332.353933	183.5571161	977.2552007895578
251853	1236513	1154	713.1755891100435	686.8081674673988	1332.353933	183.5571161	797.8993935608058
251859	1236513	1154	792.3708628841608	712.2975768321513	1332.353933	183.5571161	755.7434689277673
251867	1236513	1154	1260.7539750752042	833.2252542615671	1332.353933	183.5571161	653.6017470273083
251873	1236513	1154	479.72712185870085	899.5829777145567	1332.353933	183.5571161	1113.402673599201
251876	1236513	1154	1281.7599156118144	987.1240506329112	1332.353933	183.5571161	805.1581042690287
251767	1236513	1154	563.8487727632621	76.49775666402745	1332.353933	183.5571161	775.9264705842527
251769	1236513	1154	1031.1508688783572	83.75181674565562	1332.353933	183.5571161	317.3080263962398
251775	1236513	1154	851.8869610935857	100.52406823227014	1332.353933	183.5571161	487.58896432458755
251394	1236695	1155	718.7907728975144	604.4948927477018	1332.39843	183.5249307	744.1304091362246
251393	1236695	1155	907.6152858060371	604.5985870263328	1332.39843	183.5249307	598.11683109852
251398	1236695	1155	708.5147123407993	685.3348704435662	1332.39843	183.5249307	800.652302054835
251400	1236695	1155	791.67903930131	712.3448326055313	1332.39843	183.5249307	756.3252925355189
251406	1236695	1155	1232.7009378016824	832.7452075575783	1332.39843	183.5249307	656.8306919090064
251411	1236695	1155	497.9994535519126	895.9540983606557	1332.39843	183.5249307	1097.1677040595346
251412	1236695	1155	1227.657494407159	967.7921700223714	1332.39843	183.5249307	791.2305392634926
251323	1236695	1155	550.277036587831	93.25116232059834	1332.39843	183.5249307	787.3139318533686
251321	1236695	1155	566.41391184573	66.09159779614325	1332.39843	183.5249307	774.934106701297
251329	1236695	1155	988.6735537190084	84.39325068870524	1332.39843	183.5249307	357.73437150523387
251345	1236695	1155	830.940113960114	106.7642735042735	1332.39843	183.5249307	507.29936055417807
251357	1236695	1155	1437.2085678549092	171.04315196998124	1332.39843	183.5249307	105.55074512967795
251356	1236695	1155	733.1994202898551	157.63246376811594	1332.39843	183.5249307	599.758178836635
251363	1236695	1155	1136.1647925033467	213.61914323962517	1332.39843	183.5249307	198.52783712504416
251367	1236695	1155	747.96105209914	254.5245321193728	1332.39843	183.5249307	588.7342287393712
251366	1236695	1155	1041.7082051282052	228.22649572649573	1332.39843	183.5249307	294.1071858214835
251373	1236695	1155	716.2894144144144	344.93172860360363	1332.39843	183.5249307	636.9006778888951
251378	1236695	1155	1119.1733053808523	376.3488819007687	1332.39843	183.5249307	287.48222540798497
251389	1236695	1155	934.5143877653688	528.2471576617365	1332.39843	183.5249307	526.4457472773702
251388	1236695	1155	522.4928400954653	454.45067621320607	1332.39843	183.5249307	854.0186321975058
251521	1236588	1156	544.2876857749469	980.4171974522292	1332.1949	183.4462659	1120.6964102588674
251430	1236588	1156	559.9057971014494	72.19344675488344	1332.1949	183.4462659	780.2612692064012
251432	1236588	1156	949.7032011134309	77.02540013917884	1332.1949	183.4462659	397.02052892314845
251437	1236588	1156	548.829360575104	104.72852818766552	1332.1949	183.4462659	787.3106442751846
251440	1236588	1156	800.0415052248445	107.54355993894563	1332.1949	183.4462659	537.5392602805238
251447	1236588	1156	662.741312204615	141.6209341117598	1332.1949	183.4462659	670.7588721674202
251451	1236588	1156	511.8525891230809	197.3446526151444	1332.1949	183.4462659	820.4600369111024
251450	1236588	1156	1435.7121212121212	175.16892327530624	1332.1949	183.4462659	103.84762630125844
251455	1236588	1156	1123.6955187231429	200.02486187845304	1332.1949	183.4462659	209.15745704480395
251459	1236588	1156	1033.7416749093306	224.92960764919223	1332.1949	183.4462659	301.3224107325939
251465	1236588	1156	814.9966226138032	270.4400881057269	1332.1949	183.4462659	524.4635194493617
251472	1236588	1156	716.9075313807531	343.9637377963738	1332.1949	183.4462659	635.8808101888278
251482	1236588	1156	1136.6156803744566	405.6914075560013	1332.1949	183.4462659	296.04752006904675
251490	1236588	1156	934.3255086071988	528.3290297339593	1332.1949	183.4462659	526.539811787322
251494	1236588	1156	908.0404595404596	604.0954045954046	1332.1949	183.4462659	597.3714817822588
251496	1236588	1156	719.3998015873016	604.25	1332.1949	183.4462659	743.366407144641
251503	1236588	1156	696.4112903225806	688.3080197132617	1332.1949	183.4462659	811.8535513242839
251505	1236588	1156	793.8109950681752	713.4263127357123	1332.1949	183.4462659	755.4707665645468
251513	1236588	1156	1206.9636591478695	824.1484266221108	1332.1949	183.4462659	652.8262574677476
251519	1236588	1156	1150.3052480524805	941.4963099630996	1332.1949	183.4462659	779.5663633005578
251785	1236595	1157	1024.3309078309078	231.24740124740129	1332.106792	183.6099196	311.4407239488326
251793	1236595	1157	871.0271616843459	286.645612343298	1332.106792	183.6099196	472.4518805879723
251801	1236595	1157	717.0842727905358	343.95414057063323	1332.106792	183.6099196	635.5808118040027
251814	1236595	1157	1151.4823861748089	422.3682286473912	1332.106792	183.6099196	299.38387751993747
251828	1236595	1157	934.4522969928494	528.4822705455971	1332.106792	183.6099196	526.3706259339849
251833	1236595	1157	908.010522742702	604.0519348268839	1332.106792	183.6099196	597.1843381787586
251836	1236595	1157	719.471160295104	604.579476861167	1332.106792	183.6099196	743.3288541252249
251846	1236595	1157	794.253774680604	712.2322880371661	1332.106792	183.6099196	754.1402234675573
251851	1236595	1157	687.6291048133154	718.8967611336033	1332.106792	183.6099196	837.7848721482854
251864	1236595	1157	1163.584729981378	804.1509710029263	1332.106792	183.6099196	643.0170152206375
251874	1236595	1157	580.8277121978639	997.3077571669476	1332.106792	183.6099196	1107.485632687608
251872	1236595	1157	1062.651948051948	951.6675324675324	1332.106792	183.6099196	813.9523386604657
251754	1236595	1157	944.5058252427184	81.33624595469256	1332.106792	183.6099196	400.86707741106176
251753	1236595	1157	558.8875886524823	65.8790780141844	1332.106792	183.6099196	782.1307355460942
251758	1236595	1157	756.4006388318503	115.1436230892083	1332.106792	183.6099196	579.7630624259989
251763	1236595	1157	536.3355842630651	117.01927970248582	1332.106792	183.6099196	798.5525207430383
251765	1236595	1157	471.9847007852694	129.38004332520987	1332.106792	183.6099196	861.8299665690329
251771	1236595	1157	587.9285333333333	169.15333333333334	1332.106792	183.6099196	744.318663986493
251768	1236595	1157	1435.418652685097	172.54480457578646	1332.106792	183.6099196	103.90273013119507
251772	1236595	1157	1105.4826732673268	179.85918591859186	1332.106792	183.6099196	226.65515479359743
251648	1236758	1158	1133.6450682425775	782.3135640917405	1332.353933	183.5571161	630.8680503440236
251662	1236758	1158	1000.962962962963	958.1494401378122	1332.353933	183.5571161	842.5041504232412
251665	1236758	1158	568.2068403908795	1004.7187839305104	1332.353933	183.5571161	1121.7072986555618
251553	1236758	1158	559.6544540229885	60.18175287356321	1332.353933	183.5571161	782.4870382713061
251557	1236758	1158	511.7980796789911	96.457294353683	1332.353933	183.5571161	825.165612084998
251562	1236758	1158	726.8219041627347	118.65833071196391	1332.353933	183.5571161	608.9999099282505
251567	1236758	1158	545.9250836778893	123.2869659381768	1332.353933	183.5571161	788.7349529763644
251564	1236758	1158	949.2246511627908	98.32759689922482	1332.353933	183.5571161	392.49473568990845
251571	1236758	1158	1090.479797979798	138.52434602434604	1332.353933	183.5571161	246.03058259585882
251578	1236758	1158	1436.5828571428572	171.98444444444445	1332.353933	183.5571161	104.86942050581166
251582	1236758	1158	543.5280759702725	212.94536195981283	1332.353933	183.5571161	789.3731067837318
251586	1236758	1158	908.8664558867812	258.818578741343	1332.353933	183.5571161	430.1231579799364
251591	1236758	1158	1040.8700305810398	270.491165477404	1332.353933	183.5571161	304.17165270705107
251605	1236758	1158	716.6390250544662	345.34640522875816	1332.353933	183.5571161	636.6165423103348
251615	1236758	1158	1133.805967688757	423.4820309924168	1332.353933	183.5571161	311.4245644058414
251625	1236758	1158	934.3790440104924	528.4777518702031	1332.353933	183.5571161	526.6443365748197
251629	1236758	1158	908.1134003350084	604.400837520938	1332.353933	183.5571161	597.5696339467895
251632	1236758	1158	719.3292282430214	605.6550082101807	1332.353933	183.5571161	744.2888680923816
251643	1236758	1158	791.5277529095792	705.6551775589377	1332.353933	183.5571161	751.7175951448636
251646	1236758	1158	665.9904026217229	762.7242509363296	1332.353933	183.5571161	882.8787712323387
251690	1236818	1159	507.6585160202361	90.9283305227656	1332.368914	183.5720974	829.8976491574992
251689	1236818	1159	565.6755753526355	60.100593912397926	1332.368914	183.5720974	776.5718818626715
251693	1236818	1159	689.9500612745098	128.72865604575162	1332.368914	183.5720974	644.7556012914597
251692	1236818	1159	1102.333461637157	117.49820374647165	1332.368914	183.5720974	239.3367267393694
251698	1236818	1159	542.3413512935642	133.78394269831088	1332.368914	183.5720974	791.5948522978599
251703	1236818	1159	1442.625399872041	177.37268074216252	1332.368914	183.5720974	110.4306363458487
251700	1236818	1159	920.3099392016916	148.14631245043617	1332.368914	183.5720974	413.57899481371834
251711	1236818	1159	717.346600331675	345.12423991155333	1332.368914	183.5720974	635.8864215093862
251710	1236818	1159	641.9920634920635	236.07345491388045	1332.368914	183.5720974	692.3702681788537
251708	1236818	1159	956.7115384615385	211.07282051282053	1332.368914	183.5720974	376.662652207745
251712	1236818	1159	1109.7612107623318	329.936846038864	1332.368914	183.5720974	266.4147690817226
251721	1236818	1159	1093.8910495471498	462.3332445391582	1332.368914	183.5720974	366.85074483818534
251727	1236818	1159	934.5726558664702	528.8963672066765	1332.368914	183.5720974	526.7738739749268
251731	1236818	1159	908.0016276041666	604.380859375	1332.368914	183.5720974	597.6350122925325
251734	1236818	1159	718.8257725180803	605.0848126232742	1332.368914	183.5720974	744.3844138309183
251739	1236818	1159	783.2989417989418	686.6504997060553	1332.368914	183.5720974	744.6916900568208
251742	1236818	1159	1105.1244813278008	737.4680497925311	1332.368914	183.5720974	598.6992218613105
251747	1236818	1159	635.9518469656992	814.4384344766931	1332.368914	183.5720974	939.6749791886668
251749	1236818	1159	965.476493256262	940.8437379576108	1332.368914	183.5720974	841.4691830316873
251907	1236877	1160	717.3370162046336	345.36246149725457	1332.260474	183.5628415	635.8537378818069
251909	1236877	1160	1136.7898395721925	349.4511586452763	1332.260474	183.5628415	256.3741459057471
251919	1236877	1160	1061.3696103896104	543.37670995671	1332.260474	183.5628415	450.3863673795703
251918	1236877	1160	934.5835532102022	529.150151470732	1332.260474	183.5628415	526.8562632650976
251926	1236877	1160	907.6658615136876	605.0278582930757	1332.260474	183.5628415	598.2585940317024
251928	1236877	1160	718.8463855421687	605.3768406961178	1332.260474	183.5628415	744.448718070207
251935	1236877	1160	772.2897521581732	683.3540796435534	1332.260474	183.5628415	750.5721091574896
251934	1236877	1160	1099.282383419689	683.225122890926	1332.260474	183.5628415	551.3086124261368
251942	1236877	1160	617.7711425206124	840.2785630153122	1332.260474	183.5628415	970.4486301104449
251947	1236877	1160	948.7761557177616	919.5040551500406	1332.260474	183.5628415	829.8612488344588
251945	1236877	1160	483.9094969440527	885.7031029619181	1332.260474	183.5628415	1101.2267373423108
251877	1236877	1160	537.0844214317875	77.5063034669068	1332.260474	183.5628415	802.2175165362131
251880	1236877	1160	1127.4795751633987	104.46650326797386	1332.260474	183.5628415	219.5255047825682
251887	1236877	1160	651.8148740930432	141.82789159197608	1332.260474	183.5628415	681.7242994617131
251891	1236877	1160	1443.5261502813637	178.37653095001653	1332.260474	183.5628415	111.38648273228715
251889	1236877	1160	531.9206198608475	153.06525405861268	1332.260474	183.5628415	800.9207107842979
251892	1236877	1160	1009.5471151423532	178.44658604182413	1332.260474	183.5628415	322.7539125325944
251899	1236877	1160	871.1892230576441	214.9631021999443	1332.260474	183.5628415	462.1392374788938
251900	1236877	1160	790.7220211161388	212.1069381598793	1332.260474	183.5628415	542.2902003595257
251950	1236939	1161	555.0991697416974	71.57226322263222	1332.117117	183.4576577	785.0319941625708
251954	1236939	1161	618.6937607944732	153.16742227979276	1332.117117	183.4576577	714.0660918580083
251952	1236939	1161	1158.800579710145	115.67159420289856	1332.117117	183.4576577	186.10097394312248
251959	1236939	1161	1443.534658511723	178.5159700985389	1332.117117	183.4576577	111.52707668036014
251957	1236939	1161	504.4929029304029	165.3143315018315	1332.117117	183.4576577	827.8230608045728
251960	1236939	1161	1047.3955389304515	174.9522028262677	1332.117117	183.4576577	284.84859097601856
251970	1236939	1161	871.5819765781205	238.27463581833763	1332.117117	183.4576577	463.7860677655449
251968	1236939	1161	790.0804757491505	211.9031510658017	1332.117117	183.4576577	542.7825223340615
251973	1236939	1161	717.2617268576173	345.3385222083852	1332.117117	183.4576577	635.8085915439676
251980	1236939	1161	1170.1090169992608	384.68144863266815	1332.117117	183.4576577	258.336289559101
251986	1236939	1161	1039.6012369791667	584.2267252604166	1332.117117	183.4576577	496.1666913221889
251984	1236939	1161	934.3841251448436	528.5024140594824	1332.117117	183.4576577	526.5428916063994
251989	1236939	1161	718.7518669382214	605.876782077393	1332.117117	183.4576577	744.7515334815442
251988	1236939	1161	908.1659898477158	605.2678510998309	1332.117117	183.4576577	598.0454811046523
252001	1236939	1161	765.83751393534	681.3751393534002	1332.117117	183.4576577	754.0519924933114
252000	1236939	1161	1103.1632755589048	665.2884953529265	1332.117117	183.4576577	533.4611678688102
252007	1236939	1161	941.938739789965	900.9896927265656	1332.117117	183.4576577	816.7566267448467
252004	1236939	1161	616.619806763285	833.9968599033817	1332.117117	183.4576577	967.0251571491749
252008	1236939	1161	487.7531219980788	920.3871277617676	1332.117117	183.4576577	1120.7210178724774
252032	1237010	1162	716.9498883305415	345.32691233947514	1332.353933	183.5571161	636.3109343480514
252037	1237010	1162	1167.1598407281	381.06769055745167	1332.353933	183.5571161	257.4869222777141
252047	1237010	1162	718.7603015075376	605.584757118928	1332.353933	183.5571161	744.717714568486
252046	1237010	1162	908.251953788651	605.188413183826	1332.353933	183.5571161	598.0262865891207
252044	1237010	1162	934.4407668922232	528.591301363146	1332.353933	183.5571161	526.6720770670477
252049	1237010	1162	1009.6643592474264	637.809726659567	1332.353933	183.5571161	557.2019339600315
252053	1237010	1162	1119.8070448070448	656.3039368039367	1332.353933	183.5571161	518.3297562037015
252061	1237010	1162	763.2867208672086	681.480216802168	1332.353933	183.5571161	756.1513777924688
252071	1237010	1162	940.8448408131952	880.0097813578826	1332.353933	183.5571161	798.9528673268181
252068	1237010	1162	617.4882409407247	805.516558675306	1332.353933	183.5571161	947.5581807424661
252075	1237010	1162	558.1909975669099	957.8941605839416	1332.353933	183.5571161	1094.954843387847
252013	1237010	1162	760.994918699187	100.3689024390244	1332.353933	183.5571161	577.3832367803043
252012	1237010	1162	562.5383451059536	67.26505213588968	1332.353933	183.5571161	778.5498593575682
252019	1237010	1162	1440.8866806136682	172.04986052998603	1332.353933	183.5571161	109.14107492289875
252017	1237010	1162	561.85131826742	167.86148775894537	1332.353933	183.5571161	770.6624631177799
252016	1237010	1162	1174.304492512479	116.59095951192458	1332.353933	183.5571161	171.65107563483858
252020	1237010	1162	481.8462950961331	180.85364009505292	1332.353933	183.5571161	850.5119346107524
252026	1237010	1162	1082.291040623261	222.87061769616028	1332.353933	183.5571161	253.13435474382345
252030	1237010	1162	864.2203980099503	292.4233830845771	1332.353933	183.5571161	480.6254993957743
252163	1237001	1163	934.2407407407408	528.3526315789474	1332.332381	183.407619	526.7485317942496
252167	1237001	1163	718.5224089635855	605.5511204481792	1332.332381	183.407619	744.9616215525956
252166	1237001	1163	1126.8723870321692	632.2438978595569	1332.332381	183.407619	493.62720178466157
252165	1237001	1163	908.2415384615384	605.2736752136752	1332.332381	183.407619	598.1839283282876
252175	1237001	1163	761.4581529581529	681.41341991342	1332.332381	183.407619	757.566605643221
252177	1237001	1163	973.7038868644804	719.7004164497657	1332.332381	183.407619	645.1545252126856
252181	1237001	1163	628.4357864357864	758.1801346801348	1332.332381	183.407619	908.7540154631326
252187	1237001	1163	556.4569351230425	998.4720357941836	1332.332381	183.407619	1125.3056078411812
252184	1237001	1163	948.1998003992016	862.5379241516965	1332.332381	183.407619	780.2408672034971
252134	1237001	1163	1159.6406432748538	97.87982456140352	1332.332381	183.407619	192.71076747307472
252133	1237001	1163	794.953744493392	63.05580029368576	1332.332381	183.407619	550.6908018476598
252132	1237001	1163	558.4771418286537	62.1882649388049	1332.332381	183.407619	783.2918121568455
252141	1237001	1163	1450.3048511576626	178.3155090040426	1332.332381	183.407619	118.08231577722185
252146	1237001	1163	1108.270612768688	290.86028232274623	1332.332381	183.407619	248.49497145434077
252150	1237001	1163	716.577791546193	344.89584193859287	1332.332381	183.407619	636.5784795147343
252149	1237001	1163	878.4946506185222	327.8186225342695	1332.332381	183.407619	476.25961770822613
252148	1237001	1163	1175.9782135076252	326.15758896151056	1332.332381	183.407619	211.71721615458134
252079	1237101	1164	1139.6212379329925	84.54230550823397	1332.273295	183.4193084	216.5443991263866
252078	1237101	1164	553.8187074829932	66.81666666666666	1332.273295	183.4193084	787.1389463655481
252077	1237101	1164	845.1290204678362	61.183479532163744	1332.273295	183.4193084	502.24609711621963
252083	1237101	1164	591.6463755947384	97.68639798488664	1332.273295	183.4193084	745.5725086642973
252086	1237101	1164	535.1540989945862	182.22554137664343	1332.273295	183.4193084	797.1200898986446
252090	1237101	1164	1447.6401515151515	184.3402203856749	1332.273295	183.4193084	115.37053203081332
252089	1237101	1164	467.2596557514694	193.053946263644	1332.273295	183.4193084	865.0672935285154
252093	1237101	1164	1198.2057090239412	299.9939226519337	1332.273295	183.4193084	177.66192134904728
252096	1237101	1164	717.1324248777079	344.24409503843464	1332.273295	183.4193084	635.8167205194502
252101	1237101	1164	1103.6041666666663	362.1442307692308	1332.273295	183.4193084	290.2277866239106
252105	1237101	1164	896.9512711864406	395.0151836158192	1332.273295	183.4193084	484.0228081666004
252111	1237101	1164	1144.6225114854517	600.7110770801429	1332.273295	183.4193084	457.54260649892024
252109	1237101	1164	934.2978205876632	528.5181942012065	1332.273295	183.4193084	526.7615392328474
252114	1237101	1164	718.5105401844531	605.3425559947299	1332.273295	183.4193084	744.797922969481
252113	1237101	1164	908.1529492455418	605.9128943758574	1332.273295	183.4193084	598.6475573103263
252119	1237101	1164	755.9187094956326	680.7493660185968	1332.273295	183.4193084	761.263288516416
252121	1237101	1164	955.1024666328772	762.5023652644028	1332.273295	183.4193084	691.0824990683549
252120	1237101	1164	668.0944767441861	710.5896317829457	1332.273295	183.4193084	847.9634735502285
252130	1237101	1164	563.5291005291004	998.163492063492	1332.273295	183.4193084	1120.1677201857774
252128	1237101	1164	956.8788888888888	849.812962962963	1332.273295	183.4193084	764.8538834191113
252288	1237122	1165	1059.744766505636	457.2468599033816	1332.097826	183.4039855	386.2202854297619
252294	1237122	1165	934.1064433999215	528.3719153936545	1332.097826	183.4039855	526.6877758967217
252297	1237122	1165	1144.673972773823	580.3806044710877	1332.097826	183.4039855	438.99673890344985
252302	1237122	1165	907.697264957265	606.0870085470086	1332.097826	183.4039855	598.9797777768013
252304	1237122	1165	718.7413908391842	604.4083918421932	1332.097826	183.4039855	743.9427576855134
252315	1237122	1165	762.2521752175218	682.8255325532552	1332.097826	183.4039855	757.7241895154021
252321	1237122	1165	681.4337134711333	698.027916369684	1332.097826	183.4039855	829.5791568962802
252335	1237122	1165	955.9943365695792	843.536003236246	1332.097826	183.4039855	759.7552998184784
252332	1237122	1165	949.4425861208188	760.0646530204693	1332.097826	183.4039855	692.0712088160777
252339	1237122	1165	576.9227941176471	1003.0496323529412	1332.097826	183.4039855	1114.499131979693
252250	1237122	1165	915.5031813361612	55.94326617179215	1332.097826	183.4039855	435.6573572594112
252249	1237122	1165	1133.7253698457664	69.64290210890778	1332.097826	183.4039855	228.6770986674843
252255	1237122	1165	531.6296296296296	94.51168091168093	1332.097826	183.4039855	805.3888347968677
252256	1237122	1165	777.6279679309282	138.90487203206905	1332.097826	183.4039855	556.2526355951659
252262	1237122	1165	1446.6763584366065	187.2349857006673	1332.097826	183.4039855	114.64256041219602
252260	1237122	1165	531.088849217248	196.2473221642406	1332.097826	183.4039855	801.1119348650489
252266	1237122	1165	447.7912433478472	194.24020319303335	1332.097826	183.4039855	884.3729732052078
252273	1237122	1165	1134.9252023935237	275.5260471664907	1332.097826	183.4039855	217.6316101708248
252277	1237122	1165	717.4638738363207	344.9628317354453	1332.097826	183.4039855	635.5125143923385
252286	1237122	1165	860.432325413967	443.4208063354932	1332.097826	183.4039855	538.5880536741137
252191	1237126	1166	991.9446778711484	68.781162464986	1332.175312	183.8304515	359.1562658609518
252189	1237126	1166	1122.2986901068596	66.05187866253016	1332.175312	183.8304515	240.66571969623647
252195	1237126	1166	449.5589691649786	197.1252532072924	1332.175312	183.8304515	882.7164665915689
252194	1237126	1166	1030.2926559037671	185.30658436213992	1332.175312	183.8304515	301.8862650402352
252193	1237126	1166	976.9753991528186	139.42733789507983	1332.175312	183.8304515	357.96454375322816
252192	1237126	1166	508.5686168291802	80.57114481762369	1332.175312	183.8304515	830.0544998653552
252199	1237126	1166	515.2519969927638	228.14570998966263	1332.175312	183.8304515	818.12440663839
252197	1237126	1166	1444.320512820513	196.1501349527665	1332.175312	183.8304515	112.81985936637896
252202	1237126	1166	716.8614673838092	345.0309612467246	1332.175312	183.8304515	636.0791866732959
252207	1237126	1166	825.8118712273642	478.68879946344737	1332.175312	183.8304515	585.9568068679091
252211	1237126	1166	934.3444766039556	527.6534973468403	1332.175312	183.8304515	525.8171359392094
252210	1237126	1166	1009.033779477374	505.3323773103887	1332.175312	183.8304515	455.8332352306708
252214	1237126	1166	1164.3478652263375	558.0502829218107	1332.175312	183.8304515	410.12989908068755
252222	1237126	1166	718.6619327456742	604.3060724779627	1332.175312	183.8304515	743.7730933294547
252221	1237126	1166	908.1015758821516	608.3852346694074	1332.175312	183.8304515	600.071077104182
252231	1237126	1166	679.2333822091887	700.0327468230694	1332.175312	183.8304515	832.3448644496788
252229	1237126	1166	760.0776859504132	683.3330578512397	1332.175312	183.8304515	759.4725455757136
252239	1237126	1166	925.4571655208885	759.8724660673365	1332.175312	183.8304515	705.1553397813844
252247	1237126	1166	573.3506113769272	995.5648591174906	1332.175312	183.8304515	1111.1830068831212
252244	1237126	1166	946.563725490196	846.2732843137255	1332.175312	183.8304515	766.5029695943008
252289	1237326	1167	454.7547743055556	196.7172309027778	1332.258152	183.4338768	877.6039114323606
252293	1237326	1167	1443.6979368149582	207.56802063185043	1332.258152	183.4338768	114.02316667283282
252300	1237326	1167	509.05367231638417	263.77928792239635	1332.258152	183.4338768	827.1160743569186
252313	1237326	1167	717.1161276774465	344.95779084418314	1332.258152	183.4338768	635.995035276064
252333	1237326	1167	933.7036532445252	528.4596326571804	1332.258152	183.4338768	527.1512692605857
252337	1237326	1167	1011.0689223057644	525.9135338345865	1332.258152	183.4338768	469.5261832465837
252341	1237326	1167	806.86366633696	531.4066930431915	1332.258152	183.4338768	630.1781068946685
252340	1237326	1167	1166.92133726647	545.5038102261553	1332.258152	183.4338768	398.0337912758793
252354	1237326	1167	900.9345174022246	619.5685324721923	1332.258152	183.4338768	613.3950730491215
252352	1237326	1167	719.2486495074675	604.321099459803	1332.258152	183.4338768	743.5904143709929
252363	1237326	1167	760.6725651577503	683.5949245541839	1332.258152	183.4338768	759.5203465190133
252362	1237326	1167	672.865650969529	696.4005078485689	1332.258152	183.4338768	835.4239851623475
252368	1237326	1167	868.027689030884	781.5493432729855	1332.258152	183.4338768	757.1340924715496
252373	1237326	1167	941.5311313591496	833.955960516325	1332.258152	183.4338768	758.8455614033102
252376	1237326	1167	572.5884129599121	995.152388797364	1332.258152	183.4338768	1111.7486474614889
252259	1237326	1167	1114.115976900866	77.8144048764838	1332.258152	183.4338768	242.36641971689014
252261	1237326	1167	1032.9793187347932	73.37208898157803	1332.258152	183.4338768	318.87523763749806
252264	1237326	1167	522.8543936092956	83.26906318082789	1332.258152	183.4338768	815.5779754164291
252276	1237326	1167	996.6237328562908	123.45348837209302	1332.258152	183.4338768	340.95177123736687
252285	1237326	1167	1030.508269720102	188.7770356234097	1332.258152	183.4338768	301.7971848810797
252546	1237482	1168	575.5581088219757	1004.6410459587956	1332.353933	183.5571161	1116.6551568705795
252443	1237482	1168	523.8746798390048	76.22886937431394	1332.353933	183.5571161	815.5722257022799
252442	1237482	1168	1019.8778148457048	77.06408117876008	1332.353933	183.5571161	330.1243567256338
252447	1237482	1168	990.1085904416212	117.14216575922563	1332.353933	183.5571161	348.629918583689
252444	1237482	1168	1077.438223938224	69.98777348777348	1332.353933	183.5571161	279.0699093557767
252451	1237482	1168	1031.4535036018335	160.41912246234446	1332.353933	183.5571161	301.78872603458404
252454	1237482	1168	449.6309608540925	192.54863582443653	1332.353933	183.5571161	882.7687652953402
252456	1237482	1168	1444.2361511367274	213.6040666026257	1332.353933	183.5571161	115.8466657685989
252463	1237482	1168	501.5425008781173	302.52119189790426	1332.353933	183.5571161	839.2854622086953
252465	1237482	1168	716.6725817675713	345.0678496868476	1332.353933	183.5571161	636.5133488931328
252472	1237482	1168	1177.7893745290128	499.3898517960312	1332.353933	183.5571161	351.6255389936436
252479	1237482	1168	934.1656795972756	527.838959628862	1332.353933	183.5571161	526.3875691271063
252488	1237482	1168	768.1056140350878	562.2628070175438	1332.353933	183.5571161	679.554387660078
252496	1237482	1168	1017.7496794871796	595.1541666666667	1332.353933	183.5571161	518.0617418450605
252500	1237482	1168	718.8931458131265	605.2458777885548	1332.353933	183.5571161	744.4162472369644
252506	1237482	1168	888.8466981132076	626.1320754716982	1332.353933	183.5571161	626.5550750411243
252518	1237482	1168	674.7425106990014	684.4959581550166	1332.353933	183.5571161	826.6755749507562
252527	1237482	1168	760.1891292290627	683.4414864115363	1332.353933	183.5571161	759.7742732917432
252539	1237482	1168	932.3190279214064	814.1277145811789	1332.353933	183.5571161	746.7577953728717
252540	1237482	1168	799.6327387198321	827.01888772298	1332.353933	183.5571161	835.3651431412927
252418	1237369	1169	863.7056036258756	623.6553358055212	1332.425926	183.5305556	642.9685550300741
252416	1237369	1169	719.0711592836947	604.9203581526862	1332.425926	183.5305556	744.1595497935944
252422	1237369	1169	671.5186761229314	679.4250591016548	1332.425926	183.5305556	826.26251974976
252421	1237369	1169	1007.5231143552312	670.9768856447688	1332.425926	183.5305556	585.8035179894276
252424	1237369	1169	761.3907014681893	683.8847199564981	1332.425926	183.5305556	759.2335065347056
252433	1237369	1169	929.6086419753086	789.8865961199295	1332.425926	183.5305556	727.9625074027064
252436	1237369	1169	767.8887935963407	888.2310844291977	1332.425926	183.5305556	902.9424174302022
252440	1237369	1169	565.5598958333333	994.8708333333334	1332.425926	183.5305556	1116.4034013276676
252379	1237369	1169	1063.0	62.25342935528121	1332.425926	183.5305556	295.4631465193838
252378	1237369	1169	1012.719298245614	63.40080971659919	1332.425926	183.5305556	341.5310874226414
252382	1237369	1169	970.2239875389408	111.7595015576324	1332.425926	183.5305556	369.24426660857074
252381	1237369	1169	536.018779342723	84.07176391683433	1332.425926	183.5305556	802.5935425169212
252391	1237369	1169	447.0749077490775	189.9922509225092	1332.425926	183.5305556	885.3745981359449
252388	1237369	1169	1037.211986863711	161.79162561576354	1332.425926	183.5305556	296.01326142121405
252395	1237369	1169	1443.2781065088757	213.65055884286653	1332.425926	183.5305556	114.87132156862596
252397	1237369	1169	505.6467162329616	330.10830235439903	1332.425926	183.5305556	839.6718987477221
252400	1237369	1169	717.0751964085298	345.09104938271605	1332.425926	183.5305556	636.2061879297227
252411	1237369	1169	933.9965389490104	528.7863410353905	1332.425926	183.5305556	527.2072968410391
252409	1237369	1169	1181.8384789156626	492.113453815261	1332.425926	183.5305556	343.3656713917514
252413	1237369	1169	764.7714916751614	554.5584437648658	1332.425926	183.5305556	678.1542970480483
252727	1237470	1170	880.9258087201125	51.79395218002813	1332.484762	183.6895238	470.42739089065253
252725	1237470	1170	1073.3557465453318	60.1835187057634	1332.484762	183.6895238	287.0567538742875
252729	1237470	1170	521.3229056203605	78.56398020501943	1332.484762	183.6895238	817.9455588004638
252728	1237470	1170	1005.5160965794768	58.55264922870557	1332.484762	183.6895238	350.0967659724236
252735	1237470	1170	1084.495538559592	137.31038878266412	1332.484762	183.6895238	252.28888026929152
252739	1237470	1170	1443.604275286757	213.0175530066041	1332.484762	183.6895238	114.92466893678302
252736	1237470	1170	501.431689175964	155.27784302211785	1332.484762	183.6895238	831.5385940862257
252741	1237470	1170	501.0734401553776	358.6130128672008	1332.484762	183.6895238	849.6134492337474
252740	1237470	1170	717.2809250136836	344.9671592775041	1332.484762	183.6895238	635.9923244410273
252750	1237470	1170	1202.040751955589	470.9920514761544	1332.484762	183.6895238	315.5287342946342
252756	1237470	1170	932.913715072806	527.8697363242818	1332.484762	183.6895238	527.3680311089721
252760	1237470	1170	716.9443343244136	548.7523951106706	1332.484762	183.6895238	715.6541889157327
252765	1237470	1170	718.8239845261122	604.531914893617	1332.484762	183.6895238	744.1020547957446
252768	1237470	1170	837.0359032501889	610.8934240362812	1332.484762	183.6895238	654.1962580247466
252773	1237470	1170	761.1582860232495	683.8406326034063	1332.484762	183.6895238	759.3188222277183
252772	1237470	1170	664.7290462427745	684.5773121387283	1332.484762	183.6895238	834.7372475415885
252779	1237470	1170	961.2140935082408	711.8366969391187	1332.484762	183.6895238	645.5860483135924
252783	1237470	1170	919.0483613109512	790.1514788169465	1332.484762	183.6895238	733.9794004586862
252788	1237470	1170	778.2708215830044	914.63009964279	1332.484762	183.6895238	917.2934193407924
252793	1237470	1170	509.3527944111777	953.8592814371258	1332.484762	183.6895238	1127.2567106233944
252587	1237273	1171	1092.7657320872274	74.07414330218069	1332.298725	183.496357	263.3425061479473
252586	1237273	1171	982.7007575757576	48.05568181818182	1332.298725	183.496357	374.91721128919716
252589	1237273	1171	517.7412599515403	83.64918656974733	1332.298725	183.496357	820.6542032482992
252588	1237273	1171	698.472501676727	62.87189805499664	1332.298725	183.496357	645.2022484988862
252594	1237273	1171	1145.785192563081	133.06540504648072	1332.298725	183.496357	193.21122818572388
252593	1237273	1171	508.21258811681776	140.5062437059416	1332.298725	183.496357	825.2067079490345
252598	1237273	1171	1444.2387198321092	215.0068205666317	1332.298725	183.496357	116.2904628815133
252602	1237273	1171	499.3100219553145	375.8255843988118	1332.298725	183.496357	854.9039192282904
252600	1237273	1171	717.3009452321379	344.99179872115656	1332.298725	183.496357	635.8482891508881
252615	1237273	1171	932.5175866626004	528.7076852698993	1332.298725	183.496357	528.20054878447
252614	1237273	1171	1184.205736894164	509.5561325420376	1332.298725	183.496357	358.1152193814712
252617	1237273	1171	611.2057094878253	523.0079764903443	1332.298725	183.496357	797.0215033419098
252622	1237273	1171	719.3596831555125	604.9212738441643	1332.298725	183.496357	743.8368299259921
252624	1237273	1171	805.3619047619047	604.3440476190476	1332.298725	183.496357	674.3702182199481
252630	1237273	1171	761.0339429204766	683.7394014962593	1332.298725	183.496357	759.3329670251726
252628	1237273	1171	664.1725476358504	683.1996000940956	1332.298725	183.496357	834.3236302766379
252636	1237273	1171	896.5418149466192	728.3193950177936	1332.298725	183.496357	697.6505052060154
252642	1237273	1171	911.754196642686	797.089928057554	1332.298725	183.496357	743.8781961950742
252646	1237273	1171	805.8415315818893	923.9803428358488	1332.298725	183.496357	908.5558374591072
252648	1237273	1171	471.71977484092025	906.852422907489	1332.298725	183.496357	1124.2064434711551
252548	1237618	1172	1170.5857898715042	555.03728898967	1332.188766	183.4760589	405.1830075402174
252555	1237618	1172	719.3002450980392	605.7552083333333	1332.188766	183.4760589	744.2795302166603
252556	1237618	1172	780.3186547751766	602.2740616871052	1332.188766	183.4760589	692.7859603093636
252563	1237618	1172	760.6862258953169	683.8793388429752	1332.188766	183.4760589	759.6174010143478
252562	1237618	1172	664.0832147937411	682.7389758179232	1332.188766	183.4760589	834.0434567587064
252571	1237618	1172	905.6576107899808	789.6341040462428	1332.188766	183.4760589	741.1858080537619
252570	1237618	1172	837.2063492063492	737.8611111111111	1332.188766	183.4760589	743.2027846086153
252578	1237618	1172	461.6395131086142	843.1652621722845	1332.188766	183.4760589	1092.2663807990116
252581	1237618	1172	853.3354110207769	940.8611562782294	1332.188766	183.4760589	896.0651322897727
252478	1237618	1172	933.0655355954756	77.69328010645377	1332.188766	183.4760589	412.90355936686643
252477	1237618	1172	528.889605734767	74.96379928315412	1332.188766	183.4760589	810.5951217284634
252476	1237618	1172	584.8228371501273	59.221055979643765	1332.188766	183.4760589	757.6246678642208
252480	1237618	1172	1106.132486388385	84.5577737447066	1332.188766	183.4760589	246.75143097844162
252487	1237618	1172	1176.5331768388105	132.7870109546166	1332.188766	183.4760589	163.70107519111286
252492	1237618	1172	507.4448290329348	150.1454793371093	1332.188766	183.4760589	825.4171606514686
252498	1237618	1172	1442.516016016016	218.151985318652	1332.188766	183.4760589	115.64826833588246
252509	1237618	1172	716.9921281216069	344.78311617806736	1332.188766	183.4760589	635.992822274425
252519	1237618	1172	501.7320339432511	377.7679660567488	1332.188766	183.4760589	852.8820135311694
252536	1237618	1172	514.041239072596	456.1100342075256	1332.188766	183.4760589	862.3773305864503
252542	1237618	1172	932.706664628554	528.7977682665852	1332.188766	183.4760589	528.0464300381233
252675	1237451	1173	515.3985355648535	479.2196652719665	1332.187557	183.4845595	868.6792033443303
252679	1237451	1173	1184.6624032533125	570.9001049455595	1332.187557	183.4845595	414.55334498815006
252676	1237451	1173	933.420142059868	528.8381024860477	1332.187557	183.4845595	527.5267963535608
252686	1237451	1173	778.6108580106303	602.3902809415338	1332.187557	183.4845595	694.2111819327164
252685	1237451	1173	719.6615873015872	605.6825396825396	1332.187557	183.4845595	743.9349420649611
252698	1237451	1173	663.0045248868778	683.1349924585219	1332.187557	183.4845595	835.1386026425496
252700	1237451	1173	760.954958567228	684.0340817963112	1332.187557	183.4845595	759.5107015594459
252710	1237451	1173	903.2511627906975	789.1806201550388	1332.187557	183.4845595	742.1954918822335
252708	1237451	1173	763.1260242543428	746.6219272369715	1332.187557	183.4845595	800.5964795029777
252715	1237451	1173	461.26456191874695	857.5362212432697	1332.187557	183.4845595	1101.2958304016972
252717	1237451	1173	883.0735930735931	945.3992522628886	1332.187557	183.4845595	884.4305239201419
252651	1237451	1173	889.0722846441948	56.94606741573034	1332.187557	183.4845595	460.8287475558791
252654	1237451	1173	537.1722972972973	71.71771771771772	1332.187557	183.4845595	802.8331645380262
252652	1237451	1173	573.0364683301343	49.54542546385157	1332.187557	183.4845595	770.8761684310882
252658	1237451	1173	500.400635115755	156.50266338864986	1332.187557	183.4845595	832.2244325513585
252657	1237451	1173	1171.6363777570673	140.13249456352904	1332.187557	183.4845595	166.30118066493782
252656	1237451	1173	1093.692137320044	112.37818383167222	1332.187557	183.4845595	248.86980907495334
252662	1237451	1173	1445.591286307054	223.38727524204705	1332.187557	183.4845595	120.21910224393699
252664	1237451	1173	716.8869559285032	344.8162778005185	1332.187557	183.4845595	636.0996407865226
252669	1237451	1173	492.996801148975	404.81792662227446	1332.187557	183.4845595	867.8880020529713
252803	1237734	1174	1057.909067882472	162.6790780141844	1332.224044	183.5236794	275.1058042450095
252802	1237734	1174	494.0475345167653	151.2587771203156	1332.224044	183.5236794	838.7972847885338
252807	1237734	1174	1439.903658152003	228.3804793440555	1332.224044	183.5236794	116.6491826167043
252808	1237734	1174	717.192018386962	345.0383758183591	1332.224044	183.5236794	635.886302485587
252815	1237734	1174	501.2569881201957	466.9364081062194	1332.224044	183.5236794	877.9686912129924
252818	1237734	1174	933.669978570037	527.9444769140854	1332.224044	183.5236794	526.7551887081796
252822	1237734	1174	1182.08217270195	556.6070102135561	1332.224044	183.5236794	402.1613522553076
252827	1237734	1174	720.793679189028	606.1785927251043	1332.224044	183.5236794	743.2928539752886
252828	1237734	1174	778.455223880597	602.6354764638347	1332.224044	183.5236794	694.4887361034106
252835	1237734	1174	663.4312515129509	682.0908980876301	1332.224044	183.5236794	834.1780810070139
252840	1237734	1174	761.7862288722638	682.7111388196176	1332.224044	183.5236794	758.0154487670537
252846	1237734	1174	720.4595212953185	723.6636747624076	1332.224044	183.5236794	816.0925473438589
252851	1237734	1174	900.0092265410287	797.2475461327051	1332.224044	183.5236794	750.6441454034228
252855	1237734	1174	489.2808219178082	932.8406392694064	1332.224044	183.5236794	1127.8427115525626
252856	1237734	1174	922.2368731563422	930.9934119960668	1332.224044	183.5236794	852.5259417775053
252799	1237734	1174	1121.5406024885394	108.39227242960052	1332.224044	183.5236794	223.6788788430075
252798	1237734	1174	518.4604278074867	90.4878787878788	1332.224044	183.5236794	819.0646392283423
252797	1237734	1174	592.8013333333333	86.21786666666667	1332.224044	183.5236794	745.7978052001331
252796	1237734	1174	882.6153133110863	44.77882832777159	1332.224044	183.5236794	470.5296424357885
252931	1237690	1175	490.67242633684975	490.23857160179455	1332.277778	183.6320583	895.7159828579247
252938	1237690	1175	933.8336269328636	528.9630064591896	1332.277778	183.6320583	527.2676789602563
252942	1237690	1175	537.8221500721501	515.7092352092352	1332.277778	183.6320583	861.0661973218097
252947	1237690	1175	1165.8575044292584	532.1871678056189	1332.277778	183.6320583	386.2465169005856
252958	1237690	1175	778.9250460405157	602.133517495396	1332.277778	183.6320583	693.7886690597509
252962	1237690	1175	719.4348161878282	606.5463392029657	1332.277778	183.6320583	744.602568377512
252969	1237690	1175	663.2981427174975	680.6666666666667	1332.277778	183.6320583	833.4129554650057
252975	1237690	1175	761.7070376432079	682.7817785051828	1332.277778	183.6320583	758.0906363570323
252983	1237690	1175	724.4234417344173	737.514566395664	1332.277778	183.6320583	822.3580284105063
252993	1237690	1175	896.3895463510847	797.2905325443787	1332.277778	183.6320583	752.711945900925
253000	1237690	1175	964.4095467308464	912.2563176895306	1332.277778	183.6320583	816.2232212746936
253007	1237690	1175	505.6778797145769	962.5208970438327	1332.277778	183.6320583	1135.7531487806618
252895	1237690	1175	798.6625696492954	72.63995411340544	1332.277778	183.6320583	545.0361802439666
252893	1237690	1175	535.0084628670121	77.97495682210707	1332.277778	183.6320583	804.2398796039233
252892	1237690	1175	1050.845966958212	66.23760932944606	1332.277778	183.6320583	304.934945382389
252899	1237690	1175	491.85937200842426	159.15020103388858	1332.277778	183.6320583	840.7749154587208
252904	1237690	1175	1021.397746967071	162.02310803004042	1332.277778	183.6320583	311.63013401595873
252909	1237690	1175	1437.4248696718798	231.0930696105489	1332.277778	183.6320583	115.36229228684203
252912	1237690	1175	526.2693113380467	241.27952343545428	1332.277778	183.6320583	808.0673725422258
252919	1237690	1175	716.9472007591162	345.1687000135557	1332.277778	183.6320583	636.1806393656544
252935	1237681	1176	760.245666382495	680.704319408923	1332.15319	183.4020665	757.8837287596281
252934	1237681	1176	662.5856060606061	681.6987373737375	1332.15319	183.4020665	834.6378386260038
252943	1237681	1176	696.5492236537826	780.1729435084242	1332.15319	183.4020665	871.853130796952
252948	1237681	1176	895.9883296863603	797.6695842450766	1332.15319	183.4020665	753.3686804806229
252957	1237681	1176	1014.980117280557	893.5291368884002	1332.15319	183.4020665	777.7398113486959
252963	1237681	1176	571.6393119007332	998.28059785674	1332.15319	183.4020665	1114.633742378053
252867	1237681	1176	532.1966590736523	68.82953682611998	1332.15319	183.4020665	808.119617338664
252866	1237681	1176	968.2927392739274	54.43828382838284	1332.15319	183.4020665	386.03896803762285
252868	1237681	1176	665.5810614322065	67.71664849145765	1332.15319	183.4020665	676.5364133017603
252875	1237681	1176	961.3311537343794	169.76562045916884	1332.15319	183.4020665	371.0726818842984
252872	1237681	1176	491.1402178140801	159.97957992998832	1332.15319	183.4020665	841.3390709233212
252882	1237681	1176	717.2514011208967	344.32746196957567	1332.15319	183.4020665	635.6108816514713
252880	1237681	1176	1437.228923476005	231.96238651102465	1332.15319	183.4020665	115.75411200079927
252888	1237681	1176	481.4676975945017	408.5457044673539	1332.15319	183.4020665	879.9746954920693
252898	1237681	1176	1179.4048152295634	498.75544357347263	1332.15319	183.4020665	350.3995125947717
252902	1237681	1176	492.4098253844149	515.3474068282512	1332.15319	183.4020665	902.971000299313
252910	1237681	1176	933.7576650943396	528.9268867924528	1332.15319	183.4020665	527.3579388830593
252918	1237681	1176	782.0800147492625	598.8403392330383	1332.15319	183.4020665	689.3253633675747
252917	1237681	1176	673.7172185430463	555.2408388520971	1332.15319	183.4020665	756.1759062101735
252925	1237681	1176	719.9762773722628	606.6782238442822	1332.15319	183.4020665	744.2602217844037
253059	1237821	1177	929.5482456140352	138.39422084623322	1332.511236	183.5758427	405.48803998901866
253061	1237821	1177	492.0941939468808	161.4584105414865	1332.511236	183.5758427	840.7080262365769
253067	1237821	1177	716.6751107419713	344.09108527131787	1332.511236	183.5758427	636.4112477561592
253064	1237821	1177	1437.6729300336085	232.38573174457684	1332.511236	183.5758427	115.93699651346063
253071	1237821	1177	462.0285996055227	440.4595660749507	1332.511236	183.5758427	907.5953214948048
253072	1237821	1177	1171.9566260612771	459.14710225175344	1332.511236	183.5758427	318.9315002684986
253078	1237821	1177	492.1444780635401	559.8727937468483	1332.511236	183.5758427	920.7690715981889
253077	1237821	1177	933.3073026381784	528.8592135620423	1332.511236	183.5758427	527.8109383154203
253081	1237821	1177	735.8875338753387	542.8046844754161	1332.511236	183.5758427	696.4231491702753
253085	1237821	1177	718.9898293963254	606.2723097112861	1332.511236	183.5758427	745.0374618667003
253084	1237821	1177	782.8897324656544	596.3047722342733	1332.511236	183.5758427	687.3346829761043
253094	1237821	1177	756.8762711864407	678.0748587570622	1332.511236	183.5758427	758.8707990147666
253093	1237821	1177	663.7985179957657	679.3654434250765	1332.511236	183.5758427	832.4566219375887
253102	1237821	1177	888.1489871086557	800.1861878453038	1332.511236	183.5758427	760.0435026891447
253107	1237821	1177	1070.439722380681	875.8721239779426	1332.511236	183.5758427	740.2402443274678
253104	1237821	1177	641.7124957088912	828.5600755235154	1332.511236	183.5758427	945.096587751073
253114	1237821	1177	550.828631138976	986.5548589341691	1332.511236	183.5758427	1120.6261621320066
253055	1237821	1177	524.3260568260569	82.62058212058211	1332.511236	183.5758427	814.4662353192285
253054	1237821	1177	589.6014778325123	69.24548440065682	1332.511236	183.5758427	751.655732107014
253053	1237821	1177	883.5398944939004	61.75947906363337	1332.511236	183.5758427	465.2037101565015
252974	1237998	1178	607.4180107526881	51.818548387096776	1332.349376	183.644385	736.8198799693336
252982	1237998	1178	888.9005139500733	65.57892804698972	1332.349376	183.644385	458.89687880709965
252992	1237998	1178	534.8295532646048	77.94707903780069	1332.349376	183.644385	804.4934978876851
252998	1237998	1178	921.9722222222224	124.84879454926624	1332.349376	183.644385	414.56764200694687
253006	1237998	1178	492.1448152562575	158.1968613428685	1332.349376	183.644385	840.5898407397423
253010	1237998	1178	1438.4420289855072	233.08611391978428	1332.349376	183.644385	117.04757825807724
253013	1237998	1178	716.9443980514961	344.9349338900487	1332.349376	183.644385	636.1901665736839
253017	1237998	1178	1146.5441872043814	411.7993527508091	1332.349376	183.644385	294.2418350485671
253023	1237998	1178	842.625	494.8500905797102	1332.349376	183.644385	580.240429161873
253022	1237998	1178	513.1981204449559	502.7378212504795	1332.349376	183.644385	879.1071610079989
253025	1237998	1178	933.6469387755102	529.05879494655	1332.349376	183.644385	527.5175334028922
253031	1237998	1178	509.57912524850894	643.1938369781312	1332.349376	183.644385	942.4099873914071
253029	1237998	1178	718.8894230769231	605.2852564102564	1332.349376	183.644385	744.3884323953348
253028	1237998	1178	782.6262626262626	596.239393939394	1332.349376	183.644385	687.3355387138173
253035	1237998	1178	662.4583625730994	677.6307602339182	1332.349376	183.644385	832.3319703020335
253038	1237998	1178	756.6721704769969	678.1517075924357	1332.349376	183.644385	758.908253385291
253043	1237998	1178	882.2223427331887	802.0195227765727	1332.349376	183.644385	764.8543371765478
253045	1237998	1178	1115.152228163993	857.2452762923351	1332.349376	183.644385	707.7519069405073
253051	1237998	1178	482.8870967741936	923.3059395801332	1332.349376	183.644385	1126.3593472561947
253048	1237998	1178	573.7074829931973	859.1513605442177	1332.349376	183.644385	1015.7987969247854
253209	1237850	1179	890.5185748058088	64.12411347517731	1332.249094	183.5208333	457.5821546919164
253208	1237850	1179	611.6256299496041	53.37580993520518	1332.249094	183.5208333	732.2813011723126
253215	1237850	1179	532.7936113869579	86.8174445547832	1332.249094	183.5208333	805.2829403848442
253219	1237850	1179	919.3356282271944	128.65232358003442	1332.249094	183.5208333	416.5430152762135
253226	1237850	1179	491.90860215053766	155.47132616487454	1332.249094	183.5208333	840.8084901404836
253233	1237850	1179	1436.42574888464	232.6625239005736	1332.249094	183.5208333	115.18542085713744
253242	1237850	1179	717.0836802664446	344.9493477657508	1332.249094	183.5208333	635.9934367087411
253249	1237850	1179	1148.788224495148	358.0725150799895	1332.249094	183.5208333	253.2314756338538
253263	1237850	1179	898.6698488464599	446.4964200477327	1332.249094	183.5208333	507.096757092005
253270	1237850	1179	933.1935143288084	528.9626445449975	1332.249094	183.5208333	527.8024257455959
253275	1237850	1179	783.455108877722	596.147906197655	1332.249094	183.5208333	686.611927797994
253273	1237850	1179	678.2745098039217	573.3086274509803	1332.249094	183.5208333	761.3260019489159
253276	1237850	1179	719.0146417445483	605.2464174454828	1332.249094	183.5208333	744.2506041353898
253283	1237850	1179	757.1259519625073	678.0864089045109	1332.249094	183.5208333	758.526029269991
253281	1237850	1179	662.3782098312546	678.3266079726094	1332.249094	183.5208333	832.8023511652557
253287	1237850	1179	511.8583718541345	713.7191833590139	1332.249094	183.5208333	976.8066479034197
253294	1237850	1179	880.2415329768271	803.619073083779	1332.249094	183.5208333	767.3543263741063
253298	1237850	1179	1140.3404074702887	833.397000565931	1332.249094	183.5208333	677.6193450203552
253303	1237850	1179	539.1430084745763	882.4039548022599	1332.249094	183.5208333	1057.0973845479912
253305	1237850	1179	491.4921752738654	951.9439227960354	1332.249094	183.5208333	1139.0110802167362
253119	1237948	1180	533.5805687203791	85.70157977883096	1332.377349	183.3358061	804.7414108484926
253117	1237948	1180	571.3733205374281	60.90914907229687	1332.377349	183.3358061	770.7888282060412
253116	1237948	1180	880.622996401701	57.95011449133137	1332.377349	183.3358061	468.832130673328
253123	1237948	1180	490.0077190693629	150.1999347684279	1332.377349	183.3358061	843.0211025818875
253122	1237948	1180	911.7242045792448	130.53865596193876	1332.377349	183.3358061	423.95354341457016
253127	1237948	1180	1426.8484162895927	232.6822021116139	1332.377349	183.3358061	106.58259404879277
253131	1237948	1180	716.7498288843258	344.8039014373717	1332.377349	183.3358061	636.450461022422
253130	1237948	1180	1163.5640838206627	322.3399122807017	1332.377349	183.3358061	218.67798251219773
253136	1237948	1180	1026.1876957494408	356.22751677852347	1332.377349	183.3358061	351.6299864616839
253142	1237948	1180	932.7236167764878	530.7533207823449	1332.377349	183.3358061	529.5488978255362
253141	1237948	1180	747.4098765432099	507.5407407407407	1332.377349	183.3358061	668.8017519997182
253147	1237948	1180	719.1470774091626	605.4380726698262	1332.377349	183.3358061	744.4606701759044
253144	1237948	1180	783.0487077534791	596.8962889330683	1332.377349	183.3358061	687.6003410811178
253153	1237948	1180	757.2778748180494	678.0831149927219	1332.377349	183.3358061	758.6265911902551
253152	1237948	1180	662.6964748574391	681.4792638672888	1332.377349	183.3358061	834.6372731364777
253163	1237948	1180	1122.016871464794	788.9160327677004	1332.377349	183.3358061	641.0763928267389
253161	1237948	1180	498.2722048066876	747.6794670846396	1332.377349	183.3358061	1007.0824987374631
253166	1237948	1180	873.4176428824991	791.1297479588214	1332.377349	183.3358061	761.615052109494
253174	1237948	1180	551.9688208616781	987.5328798185942	1332.377349	183.3358061	1120.6116205753767
253172	1237948	1180	515.8870085470086	909.5078632478632	1332.377349	183.3358061	1092.6949860941988
253189	1238036	1181	1423.2791592658375	238.59473060982836	1332.428437	183.6723164	106.16178841212263
253195	1238036	1181	1084.548723897912	297.7478731631864	1332.428437	183.6723164	272.8691716160044
253194	1238036	1181	1154.940349633829	306.87597448618004	1332.428437	183.6723164	216.05823872909332
253199	1238036	1181	716.8344343517754	344.17630057803467	1332.428437	183.6723164	636.1741153438146
253207	1238036	1181	903.8817951959544	396.0971344289928	1332.428437	183.6723164	478.305893248427
253212	1238036	1181	932.4486849168007	534.9174986580783	1332.428437	183.6723164	532.3128592623405
253217	1238036	1181	781.3348717948718	595.6398290598291	1332.428437	183.6723164	688.0562107107423
253221	1238036	1181	719.0955642530985	605.4895629484671	1332.428437	183.6723164	744.3836391792187
253235	1238036	1181	662.3048433048433	684.6122507122508	1332.428437	183.6723164	836.6638803101719
253232	1238036	1181	1089.2366255144034	688.902900254752	1332.428437	183.6723164	560.7140091310896
253236	1238036	1181	755.7385032847758	678.1003998857469	1332.428437	183.6723164	759.625176904938
253255	1238036	1181	498.3546496136424	770.5222488675727	1332.428437	183.6723164	1019.8391667523941
253260	1238036	1181	873.0207145572025	784.7189281641961	1332.428437	183.6723164	756.5133739421258
253266	1238036	1181	534.0064893953784	907.4525166191833	1332.428437	183.6723164	1077.6527198713313
253269	1238036	1181	515.5155763239876	933.9819759679572	1332.428437	183.6723164	1109.1939447990374
253178	1238036	1181	613.8479887745557	86.65154349859682	1332.428437	183.6723164	725.1006074651062
253177	1238036	1181	826.1353166986564	74.21433141394753	1332.428437	183.6723164	517.9901293863404
253176	1238036	1181	528.6367994100295	76.15081120943952	1332.428437	183.6723164	810.9512135375409
253183	1238036	1181	856.0587069228422	171.88121378469046	1332.428437	183.6723164	476.5156344073811
253181	1238036	1181	490.4615869017632	151.35852225020992	1332.428437	183.6723164	842.5867064918019
253315	1238170	1182	780.9798503166378	220.2366148531952	1332.188634	183.6203438	552.423636818278
253313	1238170	1182	630.9461354819457	200.3519844822441	1332.188634	183.6203438	701.442078526633
253316	1238170	1182	1421.965332172904	238.0607774876704	1332.188634	183.6203438	104.9934110072167
253323	1238170	1182	1059.7772073921972	282.276180698152	1332.188634	183.6203438	289.7256624818954
253321	1238170	1182	1151.1681924882628	298.0068075117371	1332.188634	183.6203438	214.13235002115132
253326	1238170	1182	717.0688086238275	345.4316813663727	1332.188634	183.6203438	636.046624498418
253328	1238170	1182	1025.409307875895	341.27645186953066	1332.188634	183.6203438	344.9188358857655
253335	1238170	1182	931.0995908699398	535.849052540913	1332.188634	183.6203438	533.7953575859182
253339	1238170	1182	1050.1332429990966	587.9892502258357	1332.188634	183.6203438	493.0207460915806
253343	1238170	1182	719.2414836039478	605.2449856733524	1332.188634	183.6203438	743.9566840975847
253342	1238170	1182	782.396643403124	595.351445663011	1332.188634	183.6203438	686.8724285963184
253354	1238170	1182	751.6679135494597	677.1281518426157	1332.188634	183.6203438	761.9411154882256
253353	1238170	1182	661.9981746700365	685.351446222971	1332.188634	183.6203438	837.1913466558749
253362	1238170	1182	492.61170140307854	801.0886119057349	1332.188634	183.6203438	1042.1883168920824
253360	1238170	1182	874.9214559386972	773.2789272030651	1332.188634	183.6203438	746.1839700188264
253366	1238170	1182	533.9122994652406	910.9595365418894	1332.188634	183.6203438	1079.9386128742108
253307	1238170	1182	537.380758807588	85.08705962059621	1332.188634	183.6203438	800.8922315511969
253311	1238170	1182	491.4144777031154	151.73824068417838	1332.188634	183.6203438	841.3784228252031
253309	1238170	1182	755.997789566755	119.63321544356026	1332.188634	183.6203438	579.7329055729022
253440	1238220	1183	536.8057948977868	909.749366447035	1332.086957	183.4592391	1077.018790865052
253370	1238220	1183	520.4790262172285	78.42883895131087	1332.086957	183.4592391	818.3757194986212
253373	1238220	1183	492.4687370600414	150.73561076604557	1332.086957	183.4592391	840.255670082912
253377	1238220	1183	1053.2998120300751	194.70989974937345	1332.086957	183.4592391	279.01406696711416
253376	1238220	1183	706.6621621621622	166.39334495786107	1332.086957	183.4592391	625.6575890539666
253382	1238220	1183	1154.9694901411738	268.7060436355151	1332.086957	183.4592391	196.56453075263533
253380	1238220	1183	1422.2128911857594	239.0900086132644	1332.086957	183.4592391	105.91254188949384
253386	1238220	1183	642.7335669002337	265.1212879546213	1332.086957	183.4592391	694.1734557480394
253391	1238220	1183	716.9160623153372	344.7395917271018	1332.086957	183.4592391	635.9611480355155
253398	1238220	1183	1101.7419047619046	375.9019047619048	1332.086957	183.4592391	300.1549977222278
253397	1238220	1183	574.8824372759856	388.631541218638	1332.086957	183.4592391	784.5089918204488
253407	1238220	1183	999.9900973481034	510.68680765357504	1332.086957	183.4592391	466.2254881622584
253410	1238220	1183	928.0364567488084	535.471706723456	1332.086957	183.4592391	535.8820617594815
253417	1238220	1183	719.1586073500968	605.170857511283	1332.086957	183.4592391	743.9904911405907
253416	1238220	1183	781.2846364883402	594.7818930041152	1332.086957	183.4592391	687.4369221214073
253422	1238220	1183	662.6708555470932	683.2984259964459	1332.086957	183.4592391	835.4382859563647
253424	1238220	1183	753.1737952666097	677.4204448246364	1332.086957	183.4592391	761.0112493183574
253431	1238220	1183	870.4946360153257	757.0613026819924	1332.086957	183.4592391	736.2654399994194
253436	1238220	1183	482.9037395228885	838.4607994842037	1332.086957	183.4592391	1072.445420965804
253714	1238313	1184	545.539524309199	73.32126617698496	1332.101626	183.5189702	794.2439636460537
253713	1238313	1184	1061.631090487239	72.4292343387471	1332.101626	183.5189702	292.3956907929435
253719	1238313	1184	642.286951144094	178.41589363017934	1332.101626	183.5189702	689.8335502402276
253718	1238313	1184	1167.74128775307	214.48307334882176	1332.101626	183.5189702	167.25159632259434
253716	1238313	1184	492.56348181622553	147.77135786528945	1332.101626	183.5189702	840.2988678602208
253723	1238313	1184	1429.2421444768383	245.43197278911563	1332.101626	183.5189702	115.19331673126193
253731	1238313	1184	716.9507454739085	345.8502396166134	1332.101626	183.5189702	636.2091219421761
253730	1238313	1184	1152.9845360824745	323.856624665903	1332.101626	183.5189702	227.5468944229168
253732	1238313	1184	591.8925049309664	340.8921761998685	1332.101626	183.5189702	756.7535060245629
253741	1238313	1184	971.7107401519166	413.6066949302244	1332.101626	183.5189702	427.576837157835
253750	1238313	1184	533.1998854524628	541.5618556701031	1332.101626	183.5189702	875.4648473157798
253748	1238313	1184	924.2044521629302	534.4147458162299	1332.101626	183.5189702	538.0594295889481
253754	1238313	1184	718.507377598927	606.1445338698859	1332.101626	183.5189702	745.0572251432545
253752	1238313	1184	779.4739636861939	588.6161356628983	1332.101626	183.5189702	685.2014642574086
253759	1238313	1184	662.0808580858086	684.0492299229923	1332.101626	183.5189702	836.3362782605384
253758	1238313	1184	748.556834327934	673.4573742540495	1332.101626	183.5189702	761.9476121457589
253765	1238313	1184	873.9823529411765	746.636541889483	1332.101626	183.5189702	725.9302086932357
253768	1238313	1184	514.0974112921223	883.2141263110913	1332.101626	183.5189702	1076.4312364313737
253569	1238106	1185	536.1612021857924	66.77829820452772	1332.330508	183.5499058	804.6870024183988
253575	1238106	1185	571.7606689734718	165.98039215686276	1332.330508	183.5499058	760.7727438903786
253574	1238106	1185	492.073267933783	143.07919476803596	1332.330508	183.5499058	841.2313046571252
253579	1238106	1185	1172.1129810212856	208.4583726538744	1332.330508	183.5499058	162.1421835062845
253586	1238106	1185	1224.6715936119606	272.6043153244988	1332.330508	183.5499058	139.7180364268277
253584	1238106	1185	1437.072072072072	244.19300069300067	1332.330508	183.5499058	121.03049286219334
253590	1238106	1185	716.2753682487725	344.942989634479	1332.330508	183.5499058	636.8450853414099
253588	1238106	1185	959.4344119693806	331.5586290883786	1332.330508	183.5499058	401.1958132936245
253607	1238106	1185	774.2479954180985	573.3491790759832	1332.330508	183.5499058	680.7345769800538
253605	1238106	1185	922.1581448705342	533.1827269747623	1332.330508	183.5499058	538.9661187104748
253604	1238106	1185	610.9002089864159	436.7006269592477	1332.330508	183.5499058	764.5567107535428
253611	1238106	1185	719.144019138756	606.4738437001595	1332.330508	183.5499058	744.8908157380909
253615	1238106	1185	660.9281072298944	684.8051719469266	1332.330508	183.5499058	837.8770945669106
253614	1238106	1185	740.4288256227758	666.8155397390273	1332.330508	183.5499058	764.1290954724066
253616	1238106	1185	587.7244897959183	688.1424792139078	1332.330508	183.5499058	899.4730610141735
253626	1238106	1185	526.8178498393222	891.6056578050443	1332.330508	183.5499058	1072.4707876695336
253624	1238106	1185	874.098444680099	733.3388123011665	1332.330508	183.5499058	715.7125579212385
253639	1238106	1185	520.1271121351766	933.9147465437788	1332.330508	183.5499058	1105.767493860616
253567	1238106	1185	1047.4744761904765	64.30114285714286	1332.330508	183.5499058	308.80936890203
253697	1238351	1186	879.5663780663781	721.6396103896104	1332.323418	183.4981114	703.2675238799529
253703	1238351	1186	517.7038974358975	903.1264615384616	1332.323418	183.4981114	1086.9544266468088
253701	1238351	1186	678.5706946157009	799.4387587340732	1332.323418	183.4981114	898.2068271677214
253705	1238351	1186	560.2026378896883	901.3803956834532	1332.323418	183.4981114	1054.2890842488057
253642	1238351	1186	1073.4032901296112	73.73163841807909	1332.323418	183.4981114	281.2264411596272
253646	1238351	1186	577.8447449503594	153.74569211457265	1332.323418	183.4981114	755.065079671999
253645	1238351	1186	489.51614616528576	140.2004461440408	1332.323418	183.4981114	843.9187077403195
253651	1238351	1186	1226.9122160834868	207.84929404542663	1332.323418	183.4981114	108.18734485010174
253655	1238351	1186	1430.8888310787374	233.37304890738807	1332.323418	183.4981114	110.46560571846797
253662	1238351	1186	956.8014167073768	274.0666829506595	1332.323418	183.4981114	386.28932111507277
253666	1238351	1186	716.7733088335375	345.2364910847965	1332.323418	183.4981114	636.4442162184422
253675	1238351	1186	920.0490452809602	532.4015821058374	1332.323418	183.4981114	540.0960935532277
253673	1238351	1186	668.878817413905	510.39408706952565	1332.323418	183.4981114	739.6078129358655
253672	1238351	1186	1210.155172413793	465.11877394636014	1332.323418	183.4981114	306.97765033087114
253682	1238351	1186	775.3936814226258	553.400113507378	1332.323418	183.4981114	668.5792568179108
253686	1238351	1186	719.1779388083736	606.2233494363928	1332.323418	183.4981114	744.7442551145017
253690	1238351	1186	660.6161169214267	684.2369267900241	1332.323418	183.4981114	837.812663762291
253689	1238351	1186	743.4385198135197	671.9259906759908	1332.323418	183.4981114	765.0798759385473
253443	1238433	1187	1151.6121593291405	82.44793850454228	1332.1915	183.9212034	207.13696378402875
253447	1238433	1187	600.2926413255361	153.67543859649123	1332.1915	183.9212034	732.5235461181653
253444	1238433	1187	490.1692640692641	137.93679653679652	1332.1915	183.9212034	843.2769482657263
253451	1238433	1187	1228.6236802413273	203.43729799612152	1332.1915	183.9212034	105.39056522217565
253449	1238433	1187	586.046800382044	177.40019102196752	1332.1915	183.9212034	746.1731946206619
253453	1238433	1187	903.7541478129714	229.7764705882353	1332.1915	183.9212034	430.88428873415234
253452	1238433	1187	1427.9614726027398	216.875	1332.1915	183.9212034	101.28099704625606
253460	1238433	1187	717.0552317513184	344.5949208992506	1332.1915	183.9212034	635.7740730872429
253472	1238433	1187	921.067837017772	531.0752058951018	1332.1915	183.9212034	538.0878810308718
253476	1238433	1187	708.0736079328757	523.6578947368421	1332.1915	183.9212034	710.5942320613187
253480	1238433	1187	776.6884875846501	545.385252069225	1332.1915	183.9212034	662.7517297471777
253493	1238433	1187	718.7398293963254	606.7775590551181	1332.1915	183.9212034	745.0707682390761
253499	1238433	1187	660.0001332267519	684.4757527311484	1332.1915	183.9212034	838.0907411614785
253498	1238433	1187	743.7035118019573	672.2253886010362	1332.1915	183.9212034	764.695422726086
253507	1238433	1187	879.7916666666666	711.1908831908831	1332.1915	183.9212034	694.7509801553418
253515	1238433	1187	511.3494008714597	886.7043845315904	1332.1915	183.9212034	1080.595183860814
253513	1238433	1187	1137.0945727014987	758.5141757796679	1332.1915	183.9212034	606.8112515019959
253521	1238433	1187	769.3443612151477	916.3173116937162	1332.1915	183.9212034	923.6887793418709
253526	1238433	1187	496.2916666666667	939.7973684210526	1332.1915	183.9212034	1126.9770664097953
253524	1238433	1187	578.9099579696087	920.6642418364048	1332.1915	183.9212034	1053.671384373795
253468	1238285	1188	1161.555614220345	80.81573389651531	1332.415958	183.5509915	199.36847852997292
253475	1238285	1188	494.0501372176483	135.48860037998733	1332.415958	183.5509915	839.7423669770625
253483	1238285	1188	1407.2931468883849	181.34051398337112	1332.415958	183.5509915	74.90980994955453
253495	1238285	1188	643.1788111217642	173.5808565036753	1332.415958	183.5509915	689.3092544197385
253492	1238285	1188	557.4108057127459	173.8624360010779	1332.415958	183.5509915	775.0657095881909
253502	1238285	1188	1211.8311965811963	199.30726495726492	1332.415958	183.5509915	121.60980568889143
253511	1238285	1188	829.4874464628564	227.2828976517501	1332.415958	183.5509915	504.82627440797125
253518	1238285	1188	717.0437124073297	345.70842075814795	1332.415958	183.5509915	636.3788435431971
253527	1238285	1188	921.2295177530472	529.134128245893	1332.415958	183.5509915	537.1238153778805
253525	1238285	1188	726.4123232323232	496.7060606060606	1332.415958	183.5509915	682.1337864806709
253530	1238285	1188	776.3428849902533	541.240350877193	1332.415958	183.5509915	661.1799606296079
253536	1238285	1188	718.625	606.9163279132791	1332.415958	183.5509915	745.6390200350883
253541	1238285	1188	659.5378787878788	683.9921717171717	1332.415958	183.5509915	838.5739587784428
253540	1238285	1188	743.3488540760081	671.9157238178126	1332.415958	183.5509915	765.1798250720204
253548	1238285	1188	872.4672006102212	710.2166285278414	1332.415958	183.5509915	699.2349767069319
253559	1238285	1188	481.00548967940273	926.6888449714536	1332.415958	183.5509915	1130.1122310762141
253556	1238285	1188	512.0121067130636	885.7295200811948	1332.415958	183.5509915	1079.8690500273121
253562	1238285	1188	990.8381076388888	982.0269097222222	1332.415958	183.5509915	868.4694697213821
253560	1238285	1188	613.4124113475177	958.2755319148936	1332.415958	183.5509915	1056.9598921529218
253564	1238285	1188	863.7243975903615	987.2961847389556	1332.415958	183.5509915	930.4182470555637
253827	1238528	1189	921.8897255153264	537.0746021574281	1332.233902	183.71875	541.5188837231691
253830	1238528	1189	774.3164580963215	534.6475161167995	1332.233902	183.71875	659.107633926564
253851	1238528	1189	718.225024727992	607.058522914606	1332.233902	183.71875	745.8039049912663
253859	1238528	1189	661.6173312883435	682.6267893660532	1332.233902	183.71875	835.8443734674186
253858	1238528	1189	743.2086614173228	671.5898221055701	1332.233902	183.71875	764.8326072029873
253872	1238528	1189	865.8550106609808	713.8002842928215	1332.233902	183.71875	706.0422815135396
253882	1238528	1189	505.18247779943687	885.5811132770197	1332.233902	183.71875	1084.723391126504
253889	1238528	1189	878.9787000439175	971.5052700922266	1332.233902	183.71875	908.8717617680006
253895	1238528	1189	660.5059790732437	980.5485799701048	1332.233902	183.71875	1042.1881693675477
253897	1238528	1189	922.1648697214736	1018.5390835579516	1332.233902	183.71875	930.0976295828608
253778	1238528	1189	496.4637999581503	134.15892446118434	1332.233902	183.71875	837.2382216397443
253777	1238528	1189	1163.5811833505334	64.03147574819401	1332.233902	183.71875	206.80614866507997
253782	1238528	1189	1182.6871058925854	190.145683844314	1332.233902	183.71875	149.6848345846426
253780	1238528	1189	556.5130992196209	169.73717948717947	1332.233902	183.71875	775.8467942707766
253785	1238528	1189	1395.9570921985817	173.0496453900709	1332.233902	183.71875	64.61017537712023
253789	1238528	1189	693.7718651211802	173.51615735862313	1332.233902	183.71875	638.543550145217
253798	1238528	1189	739.8861447654551	271.19322771046905	1332.233902	183.71875	598.7717843648902
253807	1238528	1189	716.8153409090909	345.4760551948052	1332.233902	183.71875	636.3217984000629
253821	1238528	1189	859.0470707070707	420.4357575757576	1332.233902	183.71875	529.094243953442
253831	1238582	1190	717.86957651338	344.97453884125747	1332.105725	183.5018467	635.1058781140529
253848	1238582	1190	1062.1458077709613	453.7531697341513	1332.105725	183.5018467	381.9870868393572
253855	1238582	1190	775.5441120061373	534.5617568085922	1332.105725	183.5018467	658.0303105053619
253863	1238582	1190	922.477691977692	540.2300514800514	1332.105725	183.5018467	543.1851779304395
253876	1238582	1190	718.8451130213308	605.1781279847182	1332.105725	183.5018467	744.2442236272717
253881	1238582	1190	662.7749298648305	682.4020657995409	1332.105725	183.5018467	834.8084462521016
253880	1238582	1190	743.5119658119659	671.7911680911681	1332.105725	183.5018467	764.7673337295133
253892	1238582	1190	859.7572463768115	713.9083333333333	1332.105725	183.5018467	710.2423011341672
253898	1238582	1190	500.5962929475588	866.6351717902351	1332.105725	183.5018467	1076.140825097261
253907	1238582	1190	701.0151187904968	961.2566594672426	1332.105725	183.5018467	1001.5876906334696
253906	1238582	1190	854.9752688172043	958.8389247311828	1332.105725	183.5018467	910.3851145461107
253905	1238582	1190	782.6318124207858	959.4890156316012	1332.105725	183.5018467	950.8299884582897
253909	1238582	1190	574.3874458874459	992.0638528138528	1332.105725	183.5018467	1108.1107833750866
253786	1238582	1190	735.232884399551	119.19322858211748	1332.105725	183.5018467	600.3272326079173
253784	1238582	1190	1159.727843559383	44.59472551130248	1332.105725	183.5018467	221.38049220038982
253795	1238582	1190	496.7477064220183	130.6509392747925	1332.105725	183.5018467	837.0282179342577
253803	1238582	1190	1156.1836121836122	161.68157443157443	1332.105725	183.5018467	177.27017250414704
253805	1238582	1190	568.9264957264958	156.33361823361824	1332.105725	183.5018467	763.662653684532
253808	1238582	1190	1369.077935755661	190.67719852553975	1332.105725	183.5018467	37.66205042189416
253823	1238582	1190	731.9513857677903	281.27063670411985	1332.105725	183.5018467	608.0657589423366
254083	1238582	1191	662.7460796139927	798.2221552070768	1332.105725	183.5018467	908.8032749513599
254081	1238582	1191	853.2295957284515	714.4900839054158	1332.105725	183.5018467	715.0320658799965
253959	1238582	1191	579.8174306205176	110.65123168069849	1332.105725	183.5018467	755.8074423879942
253957	1238582	1191	1149.1975899636843	113.11274347969626	1332.105725	183.5018467	195.98472316642852
254084	1238582	1191	480.81818819239936	836.0191417753471	1332.105725	183.5018467	1072.5993150736203
254090	1238582	1191	699.1836337928596	939.784906327324	1332.105725	183.5018467	986.1817478625763
254094	1238582	1191	609.6959459459459	1014.5844594594596	1332.105725	183.5018467	1101.1694683853239
254093	1238582	1191	876.5296875	1005.89375	1332.105725	183.5018467	940.1478439892301
253971	1238582	1191	511.9847865576748	123.74977293369663	1332.105725	183.5018467	822.2947549333472
253987	1238582	1191	1331.9791178766588	191.98145979703355	1332.105725	183.5018467	8.480558215062487
254002	1238582	1191	727.3583703703704	277.0703703703704	1332.105725	183.5018467	611.9431603943193
254022	1238582	1191	717.1157959687372	344.6970382558618	1332.105725	183.5018467	635.7645024618853
254035	1238582	1191	776.1741996233521	529.4593220338983	1332.105725	183.5018467	654.7873209271933
254055	1238582	1191	923.8422049118252	540.4684085253706	1332.105725	183.5018467	542.313772733289
254061	1238582	1191	1124.8947755702725	581.891464311994	1332.105725	183.5018467	449.0553028131389
254067	1238582	1191	718.2055500166168	604.9157527417747	1332.105725	183.5018467	744.622793802348
253943	1238582	1191	1157.4280109177755	51.822074377345615	1332.105725	183.5018467	218.75069425246957
253946	1238582	1191	725.6873015873016	64.72777777777777	1332.105725	183.5018467	617.9405988464291
254074	1238582	1191	743.1570540005654	671.5101781170483	1332.105725	183.5018467	764.8612087198904
254073	1238582	1191	662.4153126538652	681.1341703594288	1332.105725	183.5018467	834.3399654451526
253953	1238582	1192	778.7358303606818	517.6244550138724	1332.105725	183.5018467	646.417943500639
253961	1238582	1192	923.0545304777596	539.9730367929709	1332.105725	183.5018467	542.5814124224776
253972	1238582	1192	718.2117028270874	605.1479289940828	1332.105725	183.5018467	744.7491451311541
253983	1238582	1192	502.85534955581306	651.4694862881421	1332.105725	183.5018467	952.1816511968827
253991	1238582	1192	660.8335820895522	681.210696517413	1332.105725	183.5018467	835.6556641548938
253994	1238582	1192	743.8762029746282	672.075678040245	1332.105725	183.5018467	764.6687905575088
254004	1238582	1192	846.1457164234943	713.8542835765057	1332.105725	183.5018467	719.3266554469711
254016	1238582	1192	1094.1619273301735	745.8491311216429	1332.105725	183.5018467	610.6158523539456
254020	1238582	1192	502.85534591194966	803.2668238993712	1332.105725	183.5018467	1035.260748884363
254033	1238582	1192	722.4011670313639	872.5339168490153	1332.105725	183.5018467	920.0569774212722
253911	1238582	1192	679.8553341635534	47.94250726442508	1332.105725	183.5018467	666.1883418782609
254037	1238582	1192	623.2559912854031	1009.8050108932462	1332.105725	183.5018467	1088.68951687018
253915	1238582	1192	1142.885846942043	118.90804781726972	1332.105725	183.5018467	199.9412941499847
253913	1238582	1192	601.3838536421617	80.64837193689156	1332.105725	183.5018467	737.924989786595
254041	1238582	1192	879.0270049099836	1009.9217130387342	1332.105725	183.5018467	942.4702234435518
253912	1238582	1192	1143.8005698005695	47.24501424501425	1332.105725	183.5018467	232.4322608102146
253918	1238582	1192	511.3583050847458	118.88757062146892	1332.105725	183.5018467	823.2869074452108
253923	1238582	1192	1320.3217907227615	192.3392664509169	1332.105725	183.5018467	14.72959927846544
253937	1238582	1192	698.2833407837878	287.5785277901952	1332.105725	183.5018467	642.3104936713037
253951	1238582	1192	717.1926611526848	343.6736904293029	1332.105725	183.5018467	635.4314247924291
254099	1238870	1193	1156.758701472557	42.74196787148595	1332.248444	183.6751111	225.0750998947176
254098	1238870	1193	654.3634395907123	46.96753246753247	1332.248444	183.6751111	691.532386268736
254103	1238870	1193	1119.519769169238	121.61507256313566	1332.248444	183.6751111	221.5963390456827
254101	1238870	1193	568.5465253239105	83.3783863368669	1332.248444	183.6751111	770.2597312515775
254104	1238870	1193	514.2663337494798	117.58510195588848	1332.248444	183.6751111	820.6476844533
254110	1238870	1193	1340.6146266999724	221.02511795725783	1332.248444	183.6751111	38.275527758693585
254113	1238870	1193	717.8628210354668	344.33109118086696	1332.248444	183.6751111	635.043335246707
254112	1238870	1193	636.1920726804952	334.6686766361151	1332.248444	183.6751111	712.2454133848707
254121	1238870	1193	788.7875048962005	491.6754798276537	1332.248444	183.6751111	624.6711290494818
254120	1238870	1193	484.3500179404378	490.651417294582	1332.248444	183.6751111	901.7572808018535
254125	1238870	1193	922.5621914066604	544.1356760163883	1332.248444	183.6751111	545.6873137831001
254135	1238870	1193	660.9520313264807	681.351199216838	1332.248444	183.6751111	835.6556481898599
254132	1238870	1193	718.7917874396135	604.9106280193237	1332.248444	183.6751111	744.1561866923757
254136	1238870	1193	743.5260005842828	671.705083260298	1332.248444	183.6751111	764.7008363459228
254147	1238870	1193	835.3879310344828	716.6505028735631	1332.248444	183.6751111	728.6515886077104
254146	1238870	1193	502.23420973103663	743.3433061347839	1332.248444	183.6751111	1001.0754804821596
254154	1238870	1193	786.5254237288135	832.1465395480226	1332.248444	183.6751111	847.5428062153113
254158	1238870	1193	619.9261057173678	1008.9757281553398	1332.248444	183.6751111	1090.1945799389948
254157	1238870	1193	907.8549955791336	996.7245800176836	1332.248444	183.6751111	917.1473371110457
254156	1238870	1193	1049.3624147613316	906.0102286401924	1332.248444	183.6751111	775.7528779000594
254209	1238762	1194	575.0927880386984	89.6040750513046	1332.270308	183.6129785	762.9911340653792
254214	1238762	1194	512.240276862228	113.11283234453964	1332.270308	183.6129785	823.0549936521597
254228	1238762	1194	1372.2100994243851	237.2778649921507	1332.270308	183.6129785	66.89624041184078
254235	1238762	1194	716.8269867549669	344.3830022075055	1332.270308	183.6129785	636.0954976951409
254241	1238762	1194	572.4369834710744	357.0058539944904	1332.270308	183.6129785	779.3662619955572
254244	1238762	1194	621.5194707938093	393.79206190713927	1332.270308	183.6129785	741.1760922285381
254253	1238762	1194	793.0669710806696	465.5015220700152	1332.270308	183.6129785	608.44177169304
254257	1238762	1194	925.9206554549374	547.2282233721431	1332.270308	183.6129785	545.2853257029037
254260	1238762	1194	718.9189147286822	605.2221705426357	1332.270308	183.6129785	744.2810238362327
254266	1238762	1194	525.3332629801604	685.6688476150274	1332.270308	183.6129785	950.3722903884542
254265	1238762	1194	743.8664402942841	671.979909451047	1332.270308	183.6129785	764.6707597244649
254264	1238762	1194	661.5150728935014	680.2578453175191	1332.270308	183.6129785	834.6069189498525
254276	1238762	1194	829.9677361853833	719.897504456328	1332.270308	183.6129785	734.784979726574
254283	1238762	1194	869.664026751144	847.720696937698	1332.270308	183.6129785	809.3476590065733
254287	1238762	1194	552.1369047619047	963.211038961039	1332.270308	183.6129785	1102.8967597751237
254286	1238762	1194	1058.0908311910882	963.8817480719796	1332.270308	183.6129785	827.0391395046427
254291	1238762	1194	961.5311231393777	983.475191700496	1332.270308	183.6129785	881.6048453230701
254195	1238762	1194	1161.1464454976303	35.48957345971564	1332.270308	183.6129785	226.32701879903357
254202	1238762	1194	1102.0363024820228	99.33774066341915	1332.270308	183.6129785	245.17343455045093
254205	1238762	1194	638.6072575465639	68.5228002569043	1332.270308	183.6129785	703.14591422577
253958	1238678	1195	717.0193570929421	344.9504542278127	1332.112154	183.4544236	635.9403405316308
253956	1238678	1195	1389.6151941621058	233.0011727912432	1332.112154	183.4544236	75.90441346393976
253964	1238678	1195	625.4212491513916	330.0003394433129	1332.112154	183.4544236	721.725529856122
253980	1238678	1195	618.068284142071	394.29756544939136	1332.112154	183.4544236	744.5223156807386
253989	1238678	1195	794.2607241243605	435.3256591892956	1332.112154	183.4544236	593.9051102125223
254009	1238678	1195	925.6305519620526	546.9880336351875	1332.112154	183.4544236	545.3292385527774
254019	1238678	1195	553.310158986796	621.6428186472649	1332.112154	183.4544236	893.611558223507
254029	1238678	1195	718.7866344605475	605.7711755233494	1332.112154	183.4544236	744.6607495184818
254043	1238678	1195	746.5705073086845	674.3374892519347	1332.112154	183.4544236	764.0845530134861
254040	1238678	1195	662.1603868374781	680.7732981662898	1332.112154	183.4544236	834.3628906681234
253922	1238678	1195	1091.8661569066269	73.37255999005346	1332.112154	183.4544236	264.26531330318
254052	1238678	1195	827.5893246187363	723.0098039215686	1332.112154	183.4544236	738.690255655798
253931	1238678	1195	595.047209653092	68.87345399698341	1332.112154	183.4544236	745.917911556143
253928	1238678	1195	1166.4010416666667	45.299153645833336	1332.112154	183.4544236	215.74765668914978
254063	1238678	1195	482.5403885480573	904.8645194274028	1332.112154	183.4544236	1114.5423773974828
254060	1238678	1195	933.8520443520443	891.5142065142064	1332.112154	183.4544236	812.3790809205483
254066	1238678	1195	1011.3479452054796	997.6785388127854	1332.112154	183.4544236	875.1288976131561
254065	1238678	1195	1130.5826702033598	954.026967285588	1332.112154	183.4544236	796.4899107467825
253945	1238678	1195	512.4406760689501	111.09950749944034	1332.112154	183.4544236	822.8587762293057
253948	1238678	1195	577.3709767702211	113.85964175762663	1332.112154	183.4544236	757.9430574033117
254211	1238928	1196	747.0742345465048	675.606296938186	1332.101626	183.5189702	764.4651632920987
254208	1238928	1196	663.381245474294	679.9948105237751	1332.101626	183.5189702	832.8716631964636
254226	1238928	1196	818.0821314102565	726.1750801282051	1332.101626	183.5189702	747.4568177899694
254234	1238928	1196	484.0618479880775	936.4726775956284	1332.101626	183.5189702	1134.0682301216855
254232	1238928	1196	987.9285226885022	933.0370180825656	1332.101626	183.5189702	824.7620439525323
254239	1238928	1196	1266.1541038525963	947.9204355108876	1332.101626	183.5189702	767.2409503192686
254243	1238928	1196	1012.2893333333334	988.0056	1332.101626	183.5189702	865.7243441579263
254163	1238928	1196	1174.301923076923	80.86634615384615	1332.101626	183.5189702	188.25065063943956
254162	1238928	1196	550.2834215167549	71.13315696649029	1332.101626	183.5189702	789.8545916037726
254160	1238928	1196	1076.4019470677392	73.12446076716802	1332.101626	183.5189702	278.5126092638838
254167	1238928	1196	511.5306032584765	111.22060766182298	1332.101626	183.5189702	823.7498750159367
254171	1238928	1196	570.0505009477389	209.6026265908476	1332.101626	183.5189702	762.4973929949745
254175	1238928	1196	717.7825396825397	343.57743271221534	1332.101626	183.5189702	634.8280485577912
254174	1238928	1196	1422.946913580247	220.38444444444443	1332.101626	183.5189702	98.04044811609941
254172	1238928	1196	708.8613148600924	217.393778864439	1332.101626	183.5189702	624.1602262975598
254178	1238928	1196	592.9895941727367	361.3961151578217	1332.101626	183.5189702	760.2150184587064
254183	1238928	1196	797.5997652582159	387.0395148669797	1332.101626	183.5189702	571.9378036447438
254193	1238928	1196	926.8080741230972	548.1326935804103	1332.101626	183.5189702	545.1660577019832
254196	1238928	1196	596.6282894736842	562.8093475877192	1332.101626	183.5189702	827.5156911624515
254203	1238928	1196	719.3364047849984	605.254283866796	1332.101626	183.5189702	743.8695390485487
254340	1238955	1197	795.6879555044112	376.24031453778287	1332.172116	183.7415985	569.9745697299587
254356	1238955	1197	632.3838423388149	530.3392064735056	1332.172116	183.7415985	780.9183886979852
254364	1238955	1197	925.4579551382368	551.9351591027647	1332.172116	183.7415985	548.6190907312923
254379	1238955	1197	662.3973614137012	679.2145969498911	1332.172116	183.7415985	833.1216682298345
254376	1238955	1197	718.5102921646746	606.1012616201859	1332.172116	183.7415985	744.9620923670511
254387	1238955	1197	742.4205661467361	677.9543616406702	1332.172116	183.7415985	769.4498981775636
254398	1238955	1197	813.1705673758865	730.2212765957447	1332.172116	183.7415985	753.6595027237809
254403	1238955	1197	978.0401772074548	922.653987167736	1332.172116	183.7415985	819.39059562557
254413	1238955	1197	1360.9616666666666	946.90125	1332.172116	183.7415985	763.7024891311996
254418	1238955	1197	985.1581769436996	978.3972296693476	1332.172116	183.7415985	867.1195108221957
254417	1238955	1197	556.7669683257918	986.4009552538964	1332.172116	183.7415985	1116.0265167209243
254294	1238955	1197	1081.611971830986	69.85	1332.172116	183.7415985	275.23023463072195
254297	1238955	1197	535.701690821256	83.47373188405797	1332.172116	183.7415985	802.7569889201349
254301	1238955	1197	509.8335399876007	114.90752221533376	1332.172116	183.7415985	825.2144349537663
254306	1238955	1197	1184.7325735051206	122.8557978196234	1332.172116	183.7415985	159.51645499944473
254310	1238955	1197	791.7990152193375	188.58057296329451	1332.172116	183.7415985	540.3947665560468
254313	1238955	1197	1416.4400684931506	214.04166666666663	1332.172116	183.7415985	89.54988525002445
254320	1238955	1197	561.4768919699596	247.2065280184864	1332.172116	183.7415985	773.3039024998519
254326	1238955	1197	581.4507484307098	339.1235313053276	1332.172116	183.7415985	766.6329739630461
254332	1238955	1197	717.1298281786941	344.6369072164948	1332.172116	183.7415985	635.7391887994968
254336	1238770	1198	578.6074803780234	342.531555341983	1332.287037	183.7842593	770.2165786780627
254347	1238770	1198	716.9794631964213	344.9824454385252	1332.287037	183.7842593	636.0725317087645
254355	1238770	1198	796.851598173516	376.84550989345513	1332.287037	183.7842593	569.1781405078892
254366	1238770	1198	680.0753884922301	503.3406831863363	1332.287037	183.7842593	726.2894343829096
254382	1238770	1198	921.9860748476935	556.548955613577	1332.287037	183.7842593	554.3468213680509
254395	1238770	1198	718.6836130306021	606.247943402435	1332.287037	183.7842593	744.9729701756773
254402	1238770	1198	661.3273416483247	680.0003668378577	1332.287037	183.7842593	834.5162300197856
254408	1238770	1198	744.449711459192	678.2917010167629	1332.287037	183.7842593	768.173373147122
254419	1238770	1198	799.966537342386	726.4127061105722	1332.287037	183.7842593	760.138635805197
254423	1238770	1198	1403.9163506110408	862.7393594605984	1332.287037	183.7842593	682.7230672845886
254427	1238770	1198	902.7869254796966	996.1983489513608	1332.287037	183.7842593	918.959737344353
254298	1238770	1198	1085.704391072295	52.62542455118874	1332.287037	183.7842593	279.2949000704702
254425	1238770	1198	546.9825870646766	987.1948590381426	1332.287037	183.7842593	1123.4641386621215
254424	1238770	1198	977.9948979591836	906.0574829931974	1332.287037	183.7842593	804.4883650185878
254304	1238770	1198	515.7808951235804	84.9752839011356	1332.287037	183.7842593	822.4630650316702
254311	1238770	1198	951.1796701554076	169.3046305106248	1332.287037	183.7842593	381.3823340338365
254309	1238770	1198	499.47767239675954	129.76220114601858	1332.287037	183.7842593	834.559656668141
254316	1238770	1198	1373.164492078285	178.22569120844983	1332.287037	183.7842593	41.253654539999374
254323	1238770	1198	1214.2181398651046	236.38746893858715	1332.287037	183.7842593	129.25696164977603
254327	1238770	1198	548.911403508772	245.45233918128656	1332.287037	183.7842593	785.7991697781487
