## Supplementary material for "The First of Us: *Ophiocordyceps* use a novel scramblase-binding peptide to manipulate zombie ants": Data S12: Gen19_Sham3-all-spots_matches.csv (part 1 of 3)

No_Overlap_ID	Citronella_ID	Frame	No_Overlap_X	No_Overlap_Y	Citronella_X	Citronella_Y	Distance
254849	1303184	0	631.5468526466381	887.4592274678112	1339.65990990991	227.707957957958	967.8304807592086
254853	1303184	0	1193.2374631268435	890.8141592920354	1339.65990990991	227.707957957958	679.0797944053776
254739	1303184	0	888.8891970417328	439.2002113048072	1339.65990990991	227.707957957958	497.91887773553293
254870	1303184	0	687.047345584482	919.8865492598264	1339.65990990991	227.707957957958	951.3224276616473
254882	1303184	0	1379.1014971378247	979.7294143549096	1339.65990990991	227.707957957958	753.0550508989694
254763	1303184	0	940.0176105945336	481.7900817131586	1339.65990990991	227.707957957958	473.57332379900157
254633	1303184	0	754.2412639405204	198.901239157373	1339.65990990991	227.707957957958	586.1269641440236
254640	1303184	0	826.2907742998352	215.00604063701263	1339.65990990991	227.707957957958	513.5262486968544
254773	1303184	0	825.6954507160909	569.6235607975287	1339.65990990991	227.707957957958	617.3052282133548
254658	1303184	0	852.1901927437641	276.2060657596372	1339.65990990991	227.707957957958	489.87630236048943
254785	1303184	0	953.3662626262626	652.8660606060606	1339.65990990991	227.707957957958	574.4407664668635
254791	1303184	0	911.155693316232	753.2434801197093	1339.65990990991	227.707957957958	678.0880832844553
254662	1303184	0	990.1513821138212	286.0515447154471	1339.65990990991	227.707957957958	354.3447263864923
254796	1303184	0	510.3937772493064	754.8844629409434	1339.65990990991	227.707957957958	982.6481497382213
254804	1303184	0	961.3873038516404	775.8575844032334	1339.65990990991	227.707957957958	666.0016347323856
254686	1303184	0	923.4339365635336	297.521113057015	1339.65990990991	227.707957957958	422.04020840794715
254822	1303184	0	680.841617713511	804.9913390570869	1339.65990990991	227.707957957958	875.9552752428756
254835	1303184	0	588.4228529839884	831.2176128093158	1339.65990990991	227.707957957958	963.6290879781109
254705	1303184	0	831.7722597235615	358.9763741562199	1339.65990990991	227.707957957958	524.5772224401388
254842	1303184	0	1389.0972927241964	846.1184433164129	1339.65990990991	227.707957957958	620.3834163006021
255111	1302326	1	653.4887737478412	787.9635866436385	1339.5456928838953	227.7876404494382	885.7037806112278
254856	1302326	1	908.1560502989074	298.4547515976087	1339.5456928838953	227.7876404494382	437.13941063193045
255247	1302326	1	593.0583333333334	829.8450980392156	1339.5456928838953	227.7876404494382	959.0185400753401
255374	1302326	1	699.337997635002	920.4011956378926	1339.5456928838953	227.7876404494382	943.1751851520957
255127	1302326	1	948.7261904761904	795.0035273368607	1339.5456928838953	227.7876404494382	688.8205468768272
254998	1302326	1	901.0665722379604	500.39720760825577	1339.5456928838953	227.7876404494382	516.3137760596265
254881	1302326	1	827.5848423876594	309.77665995975855	1339.5456928838953	227.7876404494382	518.4844373374121
254887	1302326	1	1004.9393417527746	329.91178721775736	1339.5456928838953	227.7876404494382	349.8438960028316
255012	1302326	1	826.0632183908045	579.7579198205775	1339.5456928838953	227.7876404494382	622.532994444588
254760	1302326	1	841.7222222222223	198.0144927536232	1339.5456928838953	227.7876404494382	498.71299187543775
255023	1302326	1	923.5036101083032	623.6877256317689	1339.5456928838953	227.7876404494382	574.3064444071905
255282	1302326	1	1405.023024926067	913.0306294888044	1339.5456928838953	227.7876404494382	688.3641732680207
254780	1302326	1	752.6126893939395	204.9313446969697	1339.5456928838953	227.7876404494382	587.3778688725553
255044	1302326	1	926.3697611536728	736.8050923839568	1339.5456928838953	227.7876404494382	655.6013399429927
255304	1302326	1	631.5161153519932	889.6632739609839	1339.5456928838953	227.7876404494382	969.21887976675
254924	1302326	1	797.7253771073647	396.1657793552203	1339.5456928838953	227.7876404494382	567.3803417898388
255071	1302326	1	510.8411813300289	755.3244527054936	1339.5456928838953	227.7876404494382	982.3676784967087
254952	1302326	1	886.0371156567605	435.492023671684	1339.5456928838953	227.7876404494382	498.80972367057325
255347	1302326	1	1192.9075203252032	891.7738821138211	1339.5456928838953	227.7876404494382	679.9856489448472
254984	1303358	2	882.405833015631	431.34737577837086	1339.691851851852	227.7051851851852	500.5803080552332
255116	1303358	2	1411.2424657534248	883.1890410958904	1339.691851851852	227.7051851851852	659.3774152253458
255000	1303358	2	734.9060846560847	452.2483465608465	1339.691851851852	227.7051851851852	645.1243721354429
255132	1303358	2	714.6758957654723	900.4233170466883	1339.691851851852	227.7051851851852	918.2562988064946
255137	1303358	2	633.8177441540578	894.5123796423659	1339.691851851852	227.7051851851852	971.025277991265
255016	1303358	2	891.0945154419595	500.3656815761449	1339.691851851852	227.7051851851852	524.9602999524963
255148	1303358	2	1193.6062656641604	891.4223057644111	1339.691851851852	227.7051851851852	679.6038659703021
255028	1303358	2	908.4374523264684	570.2864225781846	1339.691851851852	227.7051851851852	550.7651598673593
255034	1303358	2	842.1620926243568	586.4799885648941	1339.691851851852	227.7051851851852	613.3964630295143
255046	1303358	2	968.9918256130792	694.0629730547987	1339.691851851852	227.7051851851852	595.741635073516
254926	1303358	2	750.6182389937106	201.37044025157232	1339.691851851852	227.7051851851852	589.6619710956965
255067	1303358	2	510.5960099750623	754.3857024106401	1339.691851851852	227.7051851851852	982.2384039744402
254941	1303358	2	863.944658944659	212.1830759330759	1339.691851851852	227.7051851851852	476.00034394389724
255196	1303358	2	1401.020335985853	945.6374889478336	1339.691851851852	227.7051851851852	720.5469976012099
255074	1303358	2	658.3909040945314	779.3233031052487	1339.691851851852	227.7051851851852	876.6148124648
254953	1303358	2	885.5486233157586	302.36584651435265	1339.691851851852	227.7051851851852	460.2393794269403
254963	1303358	2	788.5688405797102	339.9445652173913	1339.691851851852	227.7051851851852	562.4359981221752
255092	1303358	2	922.3930194134656	820.4318463444857	1339.691851851852	227.7051851851852	724.88841238048
254973	1303358	2	1030.2174603174603	378.1757936507937	1339.691851851852	227.7051851851852	344.1159732235522
255100	1303358	2	617.5541848089017	815.5367682631834	1339.691851851852	227.7051851851852	931.1438021198555
255362	1302720	3	862.3577569363032	501.5341279145499	1339.5494905385735	227.78020378457057	550.1392201933095
255488	1302720	3	995.4923931233836	648.5550737867032	1339.5494905385735	227.78020378457057	543.5317631078032
255638	1302720	3	1410.342530282638	877.216913414087	1339.5494905385735	227.78020378457057	653.2837777647762
255387	1302720	3	892.3753518295134	555.3005629272216	1339.5494905385735	227.78020378457057	554.2871963009076
255264	1302720	3	858.8479166666667	322.9174603174603	1339.5494905385735	227.78020378457057	490.0256122934118
255648	1302720	3	1193.8306709265175	892.4914802981895	1339.5494905385735	227.78020378457057	680.4961833203002
255524	1302720	3	510.6640780565512	755.1168857029072	1339.5494905385735	227.78020378457057	982.4128475962298
255659	1302720	3	639.3704200178731	906.5268096514744	1339.5494905385735	227.78020378457057	975.1654658421174
255279	1302720	3	722.4282431954755	394.5516083421704	1339.5494905385735	227.78020378457057	639.2584260691569
255405	1302720	3	686.8516218081435	565.5486542443064	1339.5494905385735	227.78020378457057	734.9163448796174
255543	1302720	3	667.7740046838408	760.77931303669	1339.5494905385735	227.78020378457057	857.537377528767
255698	1302720	3	1402.3224589436309	956.8865956502442	1339.5494905385735	227.78020378457057	731.8036459473017
255441	1302720	3	843.0925603022376	590.3000581226387	1339.5494905385735	227.78020378457057	614.7276863530552
255312	1302720	3	894.3109086209125	417.66130283055446	1339.5494905385735	227.78020378457057	484.0374227298551
255199	1302720	3	743.0457205559619	193.5099975615704	1339.5494905385735	227.78020378457057	597.4874012379134
255329	1302720	3	1034.5251015134736	468.6650055370986	1339.5494905385735	227.78020378457057	388.67128221093236
255598	1302720	3	708.296497811132	851.8011882426516	1339.5494905385735	227.78020378457057	887.6274724631861
255603	1302720	3	614.2948717948717	819.8545364891518	1339.5494905385735	227.78020378457057	936.2405019313398
255220	1302720	3	922.4841884478864	224.40964827363663	1339.5494905385735	227.78020378457057	417.07892161130417
255615	1302720	3	899.2725284339457	851.3814523184601	1339.5494905385735	227.78020378457057	763.3625092530453
254734	1302516	4	668.2727444318612	463.2776519441299	1339.8954175905396	227.5916481892092	711.7758828920614
254864	1302516	4	885.6799217731422	861.4235115167319	1339.8954175905396	227.5916481892092	779.7785247170401
254753	1302516	4	866.2757059856775	493.988987974598	1339.8954175905396	227.5916481892092	543.3996447048937
254885	1302516	4	1415.376909254268	896.48158131177	1339.8954175905396	227.5916481892092	673.1353491063186
254762	1302516	4	1110.851851851852	536.0445816186557	1339.8954175905396	227.5916481892092	384.19287753356787
254893	1302516	4	1194.1730205278593	893.4853372434018	1339.8954175905396	227.5916481892092	681.6519802127
254769	1302516	4	892.053500660502	563.0834434169969	1339.8954175905396	227.5916481892092	559.5686975025807
254903	1302516	4	640.6838464970995	918.0274431057564	1339.8954175905396	227.5916481892092	982.648669694821
254774	1302516	4	843.5537444933921	590.7	1339.8954175905396	227.5916481892092	614.9818953494687
254789	1302516	4	1040.772554605888	665.5376701487812	1339.8954175905396	227.5916481892092	530.3500780714081
254794	1302516	4	693.2565767565768	682.2702297702298	1339.8954175905396	227.5916481892092	790.4899765484822
254668	1302516	4	741.0901386748844	177.38032871083718	1339.8954175905396	227.5916481892092	600.9067637005052
254680	1302516	4	1012.5529914529914	239.50957264957265	1339.8954175905396	227.5916481892092	327.55930893970816
254940	1302516	4	1390.0056999544004	968.6819425444596	1339.8954175905396	227.5916481892092	742.7825151322139
254818	1302516	4	656.728504122497	729.8505594817433	1339.8954175905396	227.5916481892092	847.9275002205162
254694	1302516	4	829.9743961352657	344.6865700483092	1339.8954175905396	227.5916481892092	523.1927645210499
254824	1302516	4	510.8425702811245	755.170281124498	1339.8954175905396	227.5916481892092	982.6839967974021
254843	1302516	4	725.8278084714549	829.0826887661142	1339.8954175905396	227.5916481892092	859.5757677270324
254847	1302516	4	612.4642857142857	824.75	1339.8954175905396	227.5916481892092	941.1451263010123
254718	1302516	4	922.2059604407274	397.23051904951546	1339.8954175905396	227.5916481892092	450.82350107427243
254598	1302780	5	633.4336198662846	844.2750716332379	1339.879440665155	227.71995464852608	937.6598050488361
254468	1302780	5	1053.87288647343	189.9362922705314	1339.879440665155	227.71995464852608	288.4915149243013
254601	1302780	5	886.777001270648	861.4682337992376	1339.879440665155	227.71995464852608	779.0627073039378
254607	1302780	5	1194.6646706586826	892.0079840319362	1339.879440665155	227.71995464852608	679.9749373396985
254478	1302780	5	791.5620803635989	360.94995351719865	1339.879440665155	227.71995464852608	564.2713533457223
254610	1302780	5	1411.0134657836643	912.330463576159	1339.879440665155	227.71995464852608	688.2961560721616
254493	1302780	5	967.118001241465	381.31787709497206	1339.879440665155	227.71995464852608	403.1667303995777
254624	1302780	5	648.6183378500451	930.8654019873532	1339.879440665155	227.71995464852608	986.0301376623745
254631	1302780	5	1362.7677595628415	974.8829690346084	1339.879440665155	227.71995464852608	747.5135083785839
254513	1302780	5	855.6494206413365	495.8331985987604	1339.879440665155	227.71995464852608	553.501060408908
254538	1302780	5	604.4651623119557	529.6967537608868	1339.879440665155	227.71995464852608	794.9994641557339
254548	1302780	5	900.818282425852	555.8063302346171	1339.879440665155	227.71995464852608	548.1016060181322
254567	1302780	5	843.4587878787878	591.6072727272727	1339.879440665155	227.71995464852608	615.5058446281286
254569	1302780	5	1145.956890699253	605.3509843856076	1339.879440665155	227.71995464852608	424.51283844610197
254575	1302780	5	694.5230460921844	681.2017368069472	1339.879440665155	227.71995464852608	788.7525611786003
254576	1302780	5	620.8951796271032	703.4956040624526	1339.879440665155	227.71995464852608	862.1489640402503
254580	1302780	5	1049.06983596114	726.7863513298296	1339.879440665155	227.71995464852608	577.6136204112275
254587	1302780	5	510.8244392884764	755.0185614849188	1339.879440665155	227.71995464852608	982.5355037245653
254590	1302780	5	726.2178401949468	774.2124535077594	1339.879440665155	227.71995464852608	821.7266036834068
254461	1302780	5	735.132663191859	168.70551005212212	1339.879440665155	227.71995464852608	607.6194282076226
255236	1302430	6	1169.3168614948638	665.4879560750974	1339.7797356828194	227.59911894273128	469.8981008277801
255364	1302430	6	1194.8071705426355	893.7238372093024	1339.7797356828194	227.59911894273128	681.7178191370998
255112	1302430	6	760.1466472303207	381.0672497570457	1339.7797356828194	227.59911894273128	599.6056907707111
255245	1302430	6	696.014344262295	680.405737704918	1339.7797356828194	227.59911894273128	787.0627123588471
255373	1302430	6	1403.4374247894104	920.939229843562	1339.7797356828194	227.59911894273128	696.2562823891557
255141	1302430	6	800.5460489705064	505.3439065108514	1339.7797356828194	227.59911894273128	606.5600843334591
255397	1302430	6	651.9162011173185	938.9892923649908	1339.7797356828194	227.59911894273128	989.561630736912
255158	1302430	6	917.6185292694726	556.0587808417997	1339.7797356828194	227.59911894273128	534.8886180273635
255414	1302430	6	1307.1740331491712	973.8075506445672	1339.7797356828194	227.59911894273128	746.9204478260226
255288	1302430	6	727.1431133428981	744.5818986131037	1339.7797356828194	227.59911894273128	801.6201254383351
255297	1302430	6	510.86918833727344	755.2088258471236	1339.7797356828194	227.59911894273128	982.5806319689145
255177	1302430	6	841.9855574812248	594.0320623916812	1339.7797356828194	227.59911894273128	618.1198475183128
255187	1302430	6	532.6780303030304	592.2473484848485	1339.7797356828194	227.59911894273128	885.6531455006325
255056	1302430	6	1110.3258659040357	81.55401970130283	1339.7797356828194	227.59911894273128	271.9894287815203
255322	1302430	6	1076.5252234993611	826.89687100894	1339.7797356828194	227.59911894273128	654.5691207325332
255064	1302430	6	718.917432470064	149.17864104706211	1339.7797356828194	227.59911894273128	625.7953107079283
255082	1302430	6	979.653492869229	358.0669567319313	1339.7797356828194	227.59911894273128	383.03102675948077
255338	1302430	6	653.9007763221737	860.5931586608442	1339.7797356828194	227.59911894273128	933.3334887446706
255345	1302430	6	886.4755996691481	861.0818858560795	1339.7797356828194	227.59911894273128	778.9640914081293
255229	1302430	6	557.3634594426281	673.4163942083138	1339.7797356828194	227.59911894273128	900.51555913865
255250	1302887	7	886.1457549142617	860.8935591802592	1339.7310606060605	227.71439393939391	778.8809182632745
255009	1302887	7	841.6973094170404	594.4739910313901	1339.7310606060605	227.71439393939391	618.5064424745228
255392	1302887	7	665.2249417249417	960.4692307692308	1339.7310606060605	227.71439393939391	995.9358188686613
255140	1302887	7	1270.4724702380952	729.7652529761905	1339.7310606060605	227.71439393939391	506.8055025345946
255268	1302887	7	1127.209238728751	870.2782705099778	1339.7310606060605	227.71439393939391	676.7967643594844
254895	1302887	7	1079.498254799302	101.4691681210006	1339.7310606060605	227.71439393939391	289.23860437361265
255031	1302887	7	502.4420289855073	611.8753623188406	1339.7310606060605	227.71439393939391	921.2125553303744
254900	1302887	7	689.3919869379553	141.1669178598342	1339.7310606060605	227.71439393939391	656.0726913652413
254911	1302887	7	982.2221014492752	325.42125603864736	1339.7310606060605	227.71439393939391	370.6201381180609
255292	1302887	7	689.0374639769452	881.9572526416907	1339.7310606060605	227.71439393939391	922.7328296192172
254923	1302887	7	732.8681577681577	409.6352573352573	1339.7310606060605	227.71439393939391	633.543829091202
255054	1302887	7	502.2652543534896	664.343137254902	1339.7310606060605	227.71439393939391	944.4541471832016
255185	1302887	7	731.8755259865802	750.3872967132946	1339.7310606060605	227.71439393939391	801.6703276669467
255073	1302887	7	698.9777298850576	679.3660201149424	1339.7310606060605	227.71439393939391	783.9349604763628
255328	1302887	7	1194.4247152055473	893.1547795938583	1339.7310606060605	227.71439393939391	681.120283704439
254950	1302887	7	725.2814392339108	515.9466976482186	1339.7310606060605	227.71439393939391	678.6944806801322
254959	1302887	7	898.1740924092409	527.1122112211222	1339.7310606060605	227.71439393939391	533.4900272322158
255343	1302887	7	1373.183155080214	949.8547237076648	1339.7310606060605	227.71439393939391	722.9147242258487
255221	1302887	7	510.7680623973728	755.3021346469623	1339.7310606060605	227.71439393939391	982.6130858807312
255359	1302887	7	1218.2716535433071	948.6640419947506	1339.7310606060605	227.71439393939391	731.1092822520982
254488	1302368	8	998.6417458945548	81.58153269951022	1339.7698056801196	227.6846038863976	371.09899027524256
254496	1302368	8	651.2591522157996	132.68194329755025	1339.7698056801196	227.6846038863976	695.0341181933622
254502	1302368	8	983.8894933509176	287.06434773051984	1339.7698056801196	227.6846038863976	360.80015338483975
254507	1302368	8	716.1623797275412	448.5943126607602	1339.7698056801196	227.6846038863976	661.579414079651
254510	1302368	8	659.5218600953895	514.8236618971913	1339.7698056801196	227.6846038863976	738.3671892138572
254509	1302368	8	877.7142522269105	514.0171120487577	1339.7698056801196	227.6846038863976	543.5822290210556
254517	1302368	8	844.7166968053043	593.5126582278481	1339.7698056801196	227.6846038863976	615.5548277366289
254523	1302368	8	505.5920899007589	665.1583479276125	1339.7698056801196	227.6846038863976	941.9319180430772
254520	1302368	8	505.4479591836735	609.478911564626	1339.7698056801196	227.6846038863976	917.5292022146964
254528	1302368	8	696.6848617176129	679.028748180495	1339.7698056801196	227.6846038863976	785.6651842482466
254535	1302368	8	510.95771756978655	755.8070607553367	1339.7698056801196	227.6846038863976	982.7730189861211
254536	1302368	8	723.3800762176968	764.9780278670954	1339.7698056801196	227.6846038863976	817.6921927227021
254547	1302368	8	1365.7573940847324	798.2394084732214	1339.7698056801196	227.6846038863976	571.1463383303759
254551	1302368	8	886.0655704425498	860.7025984571661	1339.7698056801196	227.6846038863976	778.8191796064767
254549	1302368	8	1107.171458520515	865.5685834082061	1339.7698056801196	227.6846038863976	678.9683073840479
254556	1302368	8	1196.0126705653022	892.4902534113061	1339.7698056801196	227.6846038863976	680.1710560856403
254563	1302368	8	675.2160135462022	968.2943880019352	1339.7698056801196	227.6846038863976	995.0550713238102
254561	1302368	8	1200.072543617998	951.4237832874196	1339.7698056801196	227.6846038863976	737.0981785540633
254560	1302368	8	749.6770381090207	934.2178002894356	1339.7698056801196	227.6846038863976	920.5425747673014
254566	1302368	8	1323.6038479369497	983.6789522484931	1339.7698056801196	227.6846038863976	756.167172618055
254850	1302884	9	844.8978294573643	593.5427906976744	1339.6256467110125	227.75646711012567	615.2684354720742
254987	1302884	9	752.4724517906336	956.6744719926536	1339.6256467110125	227.75646711012567	935.9862884397044
254600	1302884	9	642.4923523206751	123.71413502109704	1339.6256467110125	227.75646711012567	704.8543374443038
254609	1302884	9	957.3158624514698	124.2504159733777	1339.6256467110125	227.75646711012567	396.0735711487212
254992	1302884	9	1135.8305823016965	956.8635946813388	1339.6256467110125	227.75646711012567	757.053255559173
255002	1302884	9	689.9902887139108	976.8034120734908	1339.6256467110125	227.75646711012567	991.5126948854326
255010	1302884	9	1268.294945159752	1000.9706723891272	1339.6256467110125	227.75646711012567	776.4974412250391
254884	1302884	9	502.5938511326861	642.0463861920173	1339.6256467110125	227.75646711012567	933.9477307975847
254650	1302884	9	1002.6754330039316	254.68722771225163	1339.6256467110125	227.75646711012567	338.0247215572501
254906	1302884	9	705.6786754002911	685.6473799126637	1339.6256467110125	227.75646711012567	782.0184463688679
254918	1302884	9	510.9335378323108	755.4754601226994	1339.6256467110125	227.75646711012567	982.4550610099349
254793	1302884	9	844.8695306284804	516.4152744630071	1339.6256467110125	227.75646711012567	572.806705148831
254933	1302884	9	680.5724363819602	768.895061728395	1339.6256467110125	227.75646711012567	852.7497362242135
254944	1302884	9	1412.258478081059	786.0057899090157	1339.6256467110125	227.75646711012567	562.9545582000815
254951	1302884	9	886.2158469945355	860.9438839848676	1339.6256467110125	227.75646711012567	778.7854334586929
254957	1302884	9	1104.4669520805166	885.023358870362	1339.6256467110125	227.75646711012567	698.0683194820411
254967	1302884	9	1194.7928571428572	892.0123809523809	1339.6256467110125	227.75646711012567	679.8620860207628
255235	1302624	10	578.4608627165878	763.1572155579789	1339.6349739000746	227.6431767337808	930.6778783842321
255115	1302624	10	845.9303527980535	592.9753649635037	1339.6349739000746	227.6431767337808	614.1757571365121
255371	1302624	10	702.0858739837398	977.5213414634146	1339.6349739000746	227.6431767337808	984.269331403967
255251	1302624	10	886.6065040650407	860.7260162601626	1339.6349739000746	227.6431767337808	778.4784365567608
255007	1302624	10	784.0277004023523	123.88037759207674	1339.6349739000746	227.6431767337808	565.2133763892132
255261	1302624	10	1196.457610789981	890.6632947976879	1339.6349739000746	227.6431767337808	678.3033497371488
255011	1302624	10	657.501239157373	135.1711276332094	1339.6349739000746	227.6431767337808	688.3730906557031
255143	1302624	10	502.57013155456735	641.2354085603113	1339.6349739000746	227.6431767337808	933.6680804858648
255273	1302624	10	1080.554207119741	914.8472491909384	1339.6349739000746	227.6431767337808	734.419689902979
255026	1302624	10	996.6895813759264	206.82331141037687	1339.6349739000746	227.6431767337808	343.5767876990917
255420	1302624	10	1062.9533158813265	981.184554973822	1339.6349739000746	227.6431767337808	802.7311807846411
255043	1302624	10	728.8624932249322	490.3359891598916	1339.6349739000746	227.6431767337808	664.868811759438
255169	1302624	10	686.2295783926219	693.3135704874836	1339.6349739000746	227.6431767337808	802.363712101301
255296	1302624	10	762.9933333333333	941.2857142857144	1339.6349739000746	227.6431767337808	917.4972768564851
255062	1302624	10	802.2982149786573	490.2784245246411	1339.6349739000746	227.6431767337808	598.0870052679124
255192	1302624	10	1421.4560784313726	715.6576470588235	1339.6349739000746	227.6431767337808	494.8260465995637
255331	1302624	10	1208.7937931034485	980.4039080459772	1339.6349739000746	227.6431767337808	764.0472061318777
255072	1302624	10	665.1628172226975	518.8561448531509	1339.6349739000746	227.6431767337808	734.6548052888005
255212	1302624	10	510.9730004060089	755.6680876979293	1339.6349739000746	227.6431767337808	982.5940020750058
255495	1303454	11	732.0485770363101	515.3765674408462	1339.6349739000746	227.72669649515285	672.2378135072186
255750	1303454	11	1062.0635876840695	924.6321954484604	1339.6349739000746	227.72669649515285	750.1487511935437
255629	1303454	11	1396.1225925925926	625.1755555555555	1339.6349739000746	227.72669649515285	401.44295564123075
255385	1303454	11	658.636537541846	158.47513151602104	1339.6349739000746	227.72669649515285	684.510518235046
255651	1303454	11	500.8978680495535	657.8583981561509	1339.6349739000746	227.72669649515285	942.599179664556
255778	1303454	11	781.5163540163541	948.351851851852	1339.6349739000746	227.72669649515285	911.480668140458
255673	1303454	11	665.5023931623932	737.0391452991453	1339.6349739000746	227.72669649515285	844.8987554250307
255807	1303454	11	1141.345980126468	957.90108401084	1339.6349739000746	227.72669649515285	756.6195617585222
255686	1303454	11	508.152101539742	755.3876404494382	1339.6349739000746	227.72669649515285	984.7790812173645
255556	1303454	11	802.1298819255223	492.7956403269755	1339.6349739000746	227.72669649515285	599.3106614125013
255818	1303454	11	720.4377572016461	973.7911522633744	1339.6349739000746	227.72669649515285	969.5449269259332
255834	1303454	11	998.748127340824	988.6802434456928	1339.6349739000746	227.72669649515285	833.8190108013355
255709	1303454	11	577.9194404245055	772.9196816208394	1339.6349739000746	227.72669649515285	936.7208468739381
255461	1303454	11	652.6319900715432	507.23879398452334	1339.6349739000746	227.72669649515285	741.6873414264347
255342	1303454	11	994.9106392391064	148.23280247732802	1339.6349739000746	227.72669649515285	353.77131892447744
255724	1303454	11	887.1601626016261	860.6410569105691	1339.6349739000746	227.72669649515285	778.019307266614
255600	1303454	11	845.3469008854613	593.7476435304199	1339.6349739000746	227.72669649515285	615.0544957913025
255732	1303454	11	1195.0936	890.5730666666666	1339.6349739000746	227.72669649515285	678.4228174364956
255613	1303454	11	495.8698970536031	592.3562300319488	1339.6349739000746	227.72669649515285	919.1812670159206
255356	1303454	11	771.8176251331203	132.4640575079872	1339.6349739000746	227.72669649515285	575.7529956044798
254599	1302409	12	1010.3816931982634	122.99264351181864	1339.843204252088	227.72095671981776	345.70638821587056
254726	1302409	12	1019.5981564524166	927.9957648231192	1339.843204252088	227.72095671981776	770.0270758254735
254611	1302409	12	728.0030959752322	183.88261093911248	1339.843204252088	227.72095671981776	613.4086066049476
254608	1302409	12	664.5441176470588	184.34117647058824	1339.843204252088	227.72095671981776	676.6909646981096
254736	1302409	12	1107.3443465491923	947.6997063142436	1339.843204252088	227.72095671981776	756.5878129475152
254622	1302409	12	629.4802851076737	440.56612071580224	1339.843204252088	227.72095671981776	741.5649268485204
254748	1302409	12	896.2219274977896	969.10433244916	1339.843204252088	227.72095671981776	863.9728855681461
254625	1302409	12	780.9557390936044	480.7172808132148	1339.843204252088	227.72095671981776	613.483772170093
254752	1302409	12	740.3343434343435	968.7762626262628	1339.843204252088	227.72095671981776	953.1913976799647
254758	1302409	12	828.297165200391	985.2414467253176	1339.843204252088	227.72095671981776	914.0659947988728
254638	1302409	12	1400.9763023893458	553.0742264003134	1339.843204252088	227.72095671981776	331.04683321193227
254636	1302409	12	745.521098265896	558.335260115607	1339.843204252088	227.72095671981776	680.0915991789235
254646	1302409	12	849.2341736694677	593.196918767507	1339.843204252088	227.72095671981776	611.7760208801113
254649	1302409	12	491.7733494363929	593.1368760064412	1339.843204252088	227.72095671981776	923.4453274099135
254663	1302409	12	660.0197489848653	738.2272056109265	1339.843204252088	227.72095671981776	850.1626670751523
254660	1302409	12	487.3080388080388	665.0343035343035	1339.843204252088	227.72095671981776	958.1540437846093
254666	1302409	12	508.4355527102006	756.2750746905677	1339.843204252088	227.72095671981776	985.1944674358631
254684	1302409	12	580.568045797554	789.0500910746812	1339.843204252088	227.72095671981776	944.2399924392836
254690	1302409	12	891.0639438943894	860.8799504950495	1339.843204252088	227.72095671981776	776.0754705089364
254698	1302409	12	1195.6921631776704	890.7152442297369	1339.843204252088	227.72095671981776	678.4843018918151
255625	1303364	13	877.6737891737891	951.0892687559352	1339.843204252088	227.72095671981776	858.4068284279889
255375	1303364	13	1426.2217726396916	563.7678227360309	1339.843204252088	227.72095671981776	346.97082476198284
255507	1303364	13	480.79210697977817	668.0941291585127	1339.843204252088	227.72095671981776	965.348288820403
255640	1303364	13	748.9961685823755	966.1388888888888	1339.843204252088	227.72095671981776	945.7067527032539
255518	1303364	13	506.8132580510247	753.2302383939774	1339.843204252088	227.72095671981776	984.9359859368717
255652	1303364	13	825.5112647209422	982.225550435228	1339.843204252088	227.72095671981776	913.1344511951821
255530	1303364	13	616.7468893254749	751.874918140144	1339.843204252088	227.72095671981776	893.0877089810768
255281	1303364	13	627.9027187765505	376.0060889266497	1339.843204252088	227.72095671981776	727.2191796788239
255162	1303364	13	658.6984015044665	190.4551010813352	1339.843204252088	227.72095671981776	682.1634601080334
255418	1303364	13	753.6743488851415	615.5073074761102	1339.843204252088	227.72095671981776	702.8315451337387
255560	1303364	13	533.4499754178958	856.9808259587021	1339.843204252088	227.72095671981776	1022.8577723927075
255571	1303364	13	891.7889750215331	860.8195521102498	1339.843204252088	227.72095671981776	775.6071323916024
255453	1303364	13	850.4104347826087	592.4686956521739	1339.843204252088	227.72095671981776	610.3976973144892
255589	1303364	13	1195.602564102564	890.9544462629568	1339.843204252088	227.72095671981776	678.737080114468
255213	1303364	13	725.6573392243495	208.5819833087874	1339.843204252088	227.72095671981776	614.4839925523688
255475	1303364	13	491.98368953880765	603.4171353580803	1339.843204252088	227.72095671981776	927.369061017906
255605	1303364	13	952.4783657846564	941.1932933932436	1339.843204252088	227.72095671981776	811.8462251431226
255348	1303364	13	733.7838511699271	446.8743766781741	1339.843204252088	227.72095671981776	644.4657950099534
255611	1303364	13	1044.2051643192488	937.4901408450704	1339.843204252088	227.72095671981776	768.8784984567834
255096	1303364	13	1036.3715789473683	115.59988304093568	1339.843204252088	227.72095671981776	323.52150241984464
255503	1303244	14	624.6782700421941	320.8467827004219	1339.6150705270973	227.78582034149963	720.968079323044
255647	1303244	14	480.5536547433904	673.3850440642819	1339.6150705270973	227.78582034149963	967.752646222501
255779	1303244	14	1196.382882882883	890.744303126656	1339.6150705270973	227.78582034149963	678.2546789179886
255529	1303244	14	690.6658711217184	395.0536992840096	1339.6150705270973	227.78582034149963	670.1593890521929
255407	1303244	14	1065.0711395819285	122.2683749157114	1339.6150705270973	227.78582034149963	294.1229357054798
255667	1303244	14	506.2331571994716	751.2789520035226	1339.6150705270973	227.78582034149963	984.1597798929431
255541	1303244	14	1428.5498614958449	555.9856879039705	1339.6150705270973	227.78582034149963	340.03610119026814
255433	1303244	14	655.5060871682493	191.8235938641344	1339.6150705270973	227.78582034149963	685.0535620267118
255689	1303244	14	562.2969875573019	797.0	1339.6150705270973	227.78582034149963	963.4459945612609
255817	1303244	14	935.5669162377164	925.6045078770862	1339.6150705270973	227.78582034149963	806.3534161014908
255823	1303244	14	865.9189247311828	933.4862365591398	1339.6150705270973	227.78582034149963	849.9418309458918
255574	1303244	14	848.0483682983684	593.7214452214453	1339.6150705270973	227.78582034149963	612.8186553102836
255842	1303244	14	1028.4277223014742	944.3021873514028	1339.6150705270973	227.78582034149963	781.1742890602362
255588	1303244	14	494.89661426844015	603.8446191051995	1339.6150705270973	227.78582034149963	924.6456026346559
255470	1303244	14	713.0211187214611	265.30422374429224	1339.6150705270973	227.78582034149963	627.7161866905286
255728	1303244	14	510.8529056421409	850.2460432523861	1339.6150705270973	227.78582034149963	1036.4861094346948
255862	1303244	14	759.8957746478874	968.5572769953052	1339.6150705270973	227.78582034149963	940.647018284589
255867	1303244	14	822.7925478348438	977.979355488419	1339.6150705270973	227.78582034149963	910.9862019472176
255609	1303244	14	752.0995124113475	647.9243129432624	1339.6150705270973	227.78582034149963	722.2817206559656
255742	1303244	14	891.9202334630351	860.2929096411588	1339.6150705270973	227.78582034149963	774.9166956184027
255489	1302625	15	473.7401287288031	676.4108800594133	1339.611111111111	227.7565789473684	975.2042042762329
255241	1302625	15	1098.4319776430016	120.62034724699726	1339.611111111111	227.7565789473684	263.90442694919653
255630	1302625	15	892.6312101910828	860.4851380042463	1339.611111111111	227.7565789473684	774.6847496063617
255757	1302625	15	820.8104	972.0813333333334	1339.611111111111	227.7565789473684	907.2891037817668
255253	1302625	15	651.179111761835	192.15568570034165	1339.611111111111	227.7565789473684	689.3518994882279
255381	1302625	15	1420.9983164983166	525.8118686868687	1339.611111111111	227.7565789473684	308.9673654974529
255642	1302625	15	1196.3151815181518	890.6287128712871	1339.611111111111	227.7565789473684	678.1837430746625
255267	1302625	15	747.4293719051342	269.23286421683605	1339.611111111111	227.7565789473684	593.6324574084286
255523	1302625	15	726.7106130520765	678.037903757416	1339.611111111111	227.7565789473684	760.5263256414627
255649	1302625	15	861.2225085910652	906.9059278350516	1339.611111111111	227.7565789473684	830.7222719511294
255672	1302625	15	946.21718061674	920.8239353891336	1339.611111111111	227.7565789473684	796.9323340880245
255300	1302625	15	630.0925925925926	300.46756383712903	1339.611111111111	227.7565789473684	713.2344743801664
255428	1302625	15	847.7826812253563	594.5003033060358	1339.611111111111	227.7565789473684	613.5113395857919
255565	1302625	15	506.1747671121912	751.0192385581207	1339.611111111111	227.7565789473684	984.0833046247681
255315	1302625	15	656.0820170109356	350.0228837586067	1339.611111111111	227.7565789473684	694.3781907387365
255442	1302625	15	487.6725179312948	608.416194790487	1339.611111111111	227.7565789473684	933.1136638604297
255586	1302625	15	565.5873541469568	795.5381583096815	1339.611111111111	227.7565789473684	959.9420285663435
255723	1302625	15	1019.544052863436	955.1206558981888	1339.611111111111	227.7565789473684	794.6706375686971
255607	1302625	15	505.4140634350688	825.4667265110712	1339.611111111111	227.7565789473684	1026.227136092224
255743	1302625	15	766.2743300423131	970.884579219558	1339.611111111111	227.7565789473684	938.5916520590167
255494	1303372	16	849.4196675900278	593.7040627885503	1339.7555812163205	227.66859122401848	611.8915546362773
255370	1303372	16	622.8376858904606	295.95012694958285	1339.7555812163205	227.66859122401848	720.1622294729862
255511	1303372	16	489.9831630722664	600.3081725312145	1339.7555812163205	227.66859122401848	927.8865341167505
255641	1303372	16	486.0179880079947	802.1382411725516	1339.7555812163205	227.66859122401848	1029.0205327247531
255394	1303372	16	778.021289537713	268.0194647201946	1339.7555812163205	227.66859122401848	563.1816824432159
255271	1303372	16	1146.346452866861	108.76141885325558	1339.7555812163205	227.66859122401848	227.03745631526974
255653	1303372	16	581.6581458759373	812.0102249488752	1339.7555812163205	227.66859122401848	957.1660599780486
255781	1303372	16	1003.9300469483568	976.1145539906104	1339.7555812163205	227.66859122401848	820.3353879042243
255792	1303372	16	767.2051830718023	973.084403233476	1339.7555812163205	227.66859122401848	939.924832744175
255669	1303372	16	893.3233082706766	860.2059314954053	1339.7555812163205	227.66859122401848	774.2126717931022
255552	1303372	16	483.726859074363	670.164976599064	1339.7555812163205	227.66859122401848	963.6328264447893
255430	1303372	16	671.3312128922817	339.89906700593724	1339.7555812163205	227.66859122401848	677.7808022241602
255309	1303372	16	649.7707903780068	193.5185567010309	1339.7555812163205	227.66859122401848	690.8293830216783
255692	1303372	16	852.9327563249001	894.6628939192188	1339.7555812163205	227.66859122401848	825.7589616002475
255701	1303372	16	1197.226708074534	890.3478260869565	1339.7555812163205	227.66859122401848	677.8334957772422
255450	1303372	16	1418.190044336961	452.1227327690447	1339.7555812163205	227.66859122401848	237.76380435578872
255595	1303372	16	694.5849673202615	707.1962445995347	1339.7555812163205	227.66859122401848	803.8606168900469
255606	1303372	16	505.7463414634146	752.7768292682927	1339.7555812163205	227.66859122401848	985.5506448961322
255734	1303372	16	967.3871119473188	914.9350893697084	1339.7555812163205	227.66859122401848	781.6607425086531
255498	1302276	17	1429.939887414556	512.9402895054283	1339.5826023391812	227.61330409356725	299.2923780693603
255624	1302276	17	672.2588878276557	727.7877003077575	1339.5826023391812	227.61330409356725	833.9636482351552
255527	1302276	17	847.4229357798165	594.5498470948013	1339.5826023391812	227.61330409356725	613.8921436030287
255658	1302276	17	505.6135272521887	790.9041231290596	1339.5826023391812	227.61330409356725	1006.3801294794773
255537	1302276	17	486.5583735909823	588.3921095008052	1339.5826023391812	227.61330409356725	926.1812356458822
255670	1302276	17	581.1684472934472	849.3037749287749	1339.5826023391812	227.61330409356725	980.6584890271622
255413	1302276	17	814.1783995186522	262.1317689530686	1339.5826023391812	227.61330409356725	526.536894013831
255677	1302276	17	903.8384223918576	856.6819338422392	1339.5826023391812	227.61330409356725	765.2452752496008
255687	1302276	17	848.4675192854244	873.0127892813642	1339.5826023391812	227.61330409356725	811.0083355204013
255693	1302276	17	1020.0518707482994	873.3307823129252	1339.5826023391812	227.61330409356725	720.4519068674682
255446	1302276	17	617.0241153507114	299.712063971792	1339.5826023391812	227.61330409356725	726.1466782235148
255583	1302276	17	492.5266225003067	664.756287572077	1339.5826023391812	227.61330409356725	953.2039765891077
255708	1302276	17	1197.0636461704423	890.6364617044229	1339.5826023391812	227.61330409356725	678.1676491810092
255333	1302276	17	1162.713716108453	105.05833640044166	1339.5826023391812	227.61330409356725	215.17974584695784
255725	1302276	17	819.3114532685036	953.5507833603458	1339.5826023391812	227.61330409356725	893.122215802254
255731	1302276	17	757.8289537712895	974.9754257907542	1339.5826023391812	227.61330409356725	947.094213143431
255472	1302276	17	703.8942821237827	302.1770342444235	1339.5826023391812	227.61330409356725	640.04639699969
255354	1302276	17	651.5681028492008	191.9686124623581	1339.5826023391812	227.61330409356725	688.9372217770878
255736	1302276	17	970.2888888888888	990.1323671497584	1339.5826023391812	227.61330409356725	847.2385545511949
254464	1302826	18	527.3713261648745	806.5017921146954	1339.7101284958426	227.738851095994	997.4271259942395
254472	1302826	18	1067.4164654756155	824.7159987123772	1339.7101284958426	227.738851095994	656.1444609970932
254477	1302826	18	902.1487638533674	861.1969309462916	1339.7101284958426	227.738851095994	769.8890093743455
254482	1302826	18	571.2407407407408	875.1262962962962	1339.7101284958426	227.738851095994	1004.8162539089798
254487	1302826	18	1196.578313253012	890.9452811244979	1339.7101284958426	227.738851095994	678.4758546668118
254489	1302826	18	798.2774261603375	900.9620253164557	1339.7101284958426	227.738851095994	863.9321810569402
254494	1302826	18	911.7449633699634	1002.9317765567766	1339.7101284958426	227.738851095994	885.4819333253884
254492	1302826	18	759.9242424242424	974.7919672919674	1339.7101284958426	227.738851095994	945.6426556083144
254430	1302826	18	1159.3485772357724	110.86953760162602	1339.7101284958426	227.738851095994	214.91562439614248
254439	1302826	18	738.1004521963824	247.09948320413437	1339.7101284958426	227.738851095994	601.9211216536332
254437	1302826	18	578.4287888009738	261.86305538648816	1339.7101284958426	227.738851095994	762.0457594436659
254436	1302826	18	656.914557724753	185.855266329236	1339.7101284958426	227.738851095994	684.0789619170672
254443	1302826	18	489.35684560965456	571.5690803162713	1339.7101284958426	227.738851095994	917.2349384105393
254441	1302826	18	1413.0688644688646	560.025641025641	1339.7101284958426	227.738851095994	340.2881351227352
254440	1302826	18	803.1893939393939	269.74738766980147	1339.7101284958426	227.738851095994	538.1628152836873
254447	1302826	18	501.1447387156485	655.5230670653567	1339.7101284958426	227.738851095994	941.3773145608147
254444	1302826	18	849.2316711190264	594.3682101513803	1339.7101284958426	227.738851095994	612.3611712642341
254454	1302826	18	510.2056994818653	742.761139896373	1339.7101284958426	227.738851095994	976.383918197645
254452	1302826	18	632.2312936124531	746.1698872785829	1339.7101284958426	227.738851095994	877.0957992632909
254460	1302826	18	859.0718820861679	781.10589569161	1339.7101284958426	227.738851095994	732.9585322214714
255747	1303777	19	1195.9663182346108	890.4036004645761	1339.5266362252662	228.06240487062405	677.7207568625917
254982	1303777	19	1129.3112575127138	110.27831715210355	1339.5266362252662	228.06240487062405	240.96389100225358
255238	1303777	19	514.6303685231367	644.9280964256027	1339.5266362252662	228.06240487062405	924.2461021094512
255504	1303777	19	1121.76801247333	799.0992122107336	1339.5266362252662	228.06240487062405	611.1479800797208
255125	1303777	19	491.05346650998825	564.0236976106542	1339.5266362252662	228.06240487062405	912.5660030629253
255013	1303777	19	771.677864329763	166.65676728334955	1339.5266362252662	228.06240487062405	571.1592423052707
255150	1303777	19	849.3807987711214	594.1986175115208	1339.5266362252662	228.06240487062405	611.7995326744251
255795	1303777	19	773.1720272904483	965.1749512670564	1339.5266362252662	228.06240487062405	929.565731466443
255024	1303777	19	667.0107442348008	188.10455974842768	1339.5266362252662	228.06240487062405	673.7019031934976
255671	1303777	19	901.8346920289856	861.6951992753623	1339.5266362252662	228.06240487062405	770.1069770879091
255419	1303777	19	597.6869786588668	757.0441447297152	1339.5266362252662	228.06240487062405	911.1244473959548
255295	1303777	19	919.399530516432	673.5009389671362	1339.5266362252662	228.06240487062405	612.3089682581266
255806	1303777	19	852.4298500241896	1013.8139816158684	1339.5266362252662	228.06240487062405	924.4830011877207
255041	1303777	19	556.6565547685043	220.52484344523148	1339.5266362252662	228.06240487062405	782.9063668615543
255691	1303777	19	564.5968523002422	871.2207425343018	1339.5266362252662	228.06240487062405	1007.0594904574357
255184	1303777	19	1412.6622807017543	624.0372807017544	1339.5266362252662	228.06240487062405	402.6722299618765
255710	1303777	19	783.1877697841727	874.3609112709833	1339.5266362252662	228.06240487062405	852.7688395387675
255087	1303777	19	831.9229747675962	326.5889774236388	1339.5266362252662	228.06240487062405	517.0773275094135
255469	1303777	19	532.8086764363806	799.4931379390556	1339.5266362252662	228.06240487062405	988.5984773107165
255350	1303777	19	508.36359077231697	737.8697759946506	1339.5266362252662	228.06240487062405	975.0566977253233
255873	1302976	20	486.76873706004136	546.140579710145	1339.5907738095236	227.7552083333333	910.3156985751073
255749	1302976	20	1119.2873761806036	107.94713199723566	1339.5907738095236	227.7552083333333	250.77392640025846
255758	1302976	20	752.1401440733464	119.48592010478062	1339.5907738095236	227.7552083333333	597.3445246680918
255886	1302976	20	849.9127267320844	594.2350579839429	1339.5907738095236	227.7552083333333	611.6306646903082
255895	1302976	20	1006.6213178294574	589.1581395348837	1339.5907738095236	227.7552083333333	491.4068958579375
256023	1302976	20	1159.066293810589	783.9008948545861	1339.5907738095236	227.7552083333333	584.7111359595277
255906	1302976	20	549.0571260306242	621.6494405182567	1339.5907738095236	227.7552083333333	883.2304990313477
255928	1302976	20	1379.9952380952382	644.3571428571429	1339.5907738095236	227.7552083333333	418.5566778623848
256064	1302976	20	520.9112174375332	815.4762094630515	1339.5907738095236	227.7552083333333	1007.7957090553409
255813	1302976	20	543.785083467959	202.48675282714052	1339.5907738095236	227.7552083333333	796.206751807395
255822	1302976	20	666.4856603773585	190.2343396226415	1339.5907738095236	227.7552083333333	674.1500643902164
256086	1302976	20	565.2897435897436	872.3039447731755	1339.5907738095236	227.7552083333333	1007.4647185115765
256085	1302976	20	902.1299247454626	860.8116423196104	1339.5907738095236	227.7552083333333	769.5014249988566
256093	1302976	20	781.266768292683	878.4339430894308	1339.5907738095236	227.7552083333333	857.3846925389822
255971	1302976	20	508.2274569402229	737.0538669368456	1339.5907738095236	227.7552083333333	974.9615829822538
256096	1302976	20	1196.2606699081578	889.9527282549974	1339.5907738095236	227.7552083333333	677.5316037461124
256100	1302976	20	783.219512195122	947.0919715447156	1339.5907738095236	227.7552083333333	909.3923023964022
256107	1302976	20	811.5230215827338	1015.1973621103116	1339.5907738095236	227.7552083333333	948.1142845072953
255854	1302976	20	863.9316490403447	419.41617704661184	1339.5907738095236	227.7552083333333	512.8211480665493
255994	1302976	20	579.2674586033118	756.9586033117351	1339.5907738095236	227.7552083333333	926.3626594929391
254851	1302777	21	565.9438943894389	872.6159240924092	1339.7334834834835	227.68543543543544	1007.3160692601172
254727	1302777	21	908.378787878788	485.2668144863267	1339.7334834834835	227.68543543543544	502.4092358366618
254855	1302777	21	780.0113035113036	881.1397306397307	1339.7334834834835	227.68543543543544	860.4019029928697
254735	1302777	21	482.890756302521	512.7608543417367	1339.7334834834835	227.68543543543544	903.0212918793844
254861	1302777	21	1194.372268907563	891.0282913165266	1339.7334834834835	227.68543543543544	679.0829309822689
254866	1302777	21	786.6836327345309	931.6551896207584	1339.7334834834835	227.68543543543544	895.2304464333096
254744	1302777	21	1097.3325434439178	520.795813586098	1339.7334834834835	227.68543543543544	380.35760740609555
254872	1302777	21	759.3823239783358	1017.6979320531758	1339.7334834834835	227.68543543543544	980.2689493966259
254754	1302777	21	562.6521021021022	596.2977477477477	1339.7334834834835	227.68543543543544	860.0758746051567
254761	1302777	21	850.0425790754258	594.1402068126521	1339.7334834834835	227.68543543543544	611.6259325152176
254771	1302777	21	1350.8089700996677	640.8521594684386	1339.7334834834835	227.68543543543544	413.31514399057414
254776	1302777	21	508.5010548523207	737.992264416315	1339.7334834834835	227.68543543543544	975.377060481013
254659	1302777	21	744.758527131783	93.8077519379845	1339.7334834834835	227.68543543543544	609.8511562868038
254667	1302777	21	1112.093140551446	105.61903160726294	1339.7334834834835	227.68543543543544	258.3027926170334
254683	1302777	21	664.6301805237732	190.09369438087973	1339.7334834834835	227.68543543543544	676.1491023898673
254699	1302777	21	529.905616224649	222.25257410296413	1339.7334834834835	227.68543543543544	809.8460906686223
254826	1302777	21	1206.8631184895833	794.8623046875	1339.7334834834835	227.68543543543544	582.5325183268191
254845	1302777	21	902.774670304684	861.12482946794	1339.7334834834835	227.68543543543544	769.5313316083312
256262	1302515	22	901.8916887709992	860.68258178603	1339.529563932003	227.6914264597192	769.5483821676037
256133	1302515	22	520.0655252589305	258.37159162967663	1339.529563932003	227.6914264597192	820.0381596079774
256271	1302515	22	566.8170246618935	876.1300715990453	1339.529563932003	227.6914264597192	1008.7404744806195
256142	1302515	22	1170.7781371280726	435.8928417421303	1339.529563932003	227.6914264597192	268.0016294240788
256151	1302515	22	482.88019652305366	466.2448979591837	1339.529563932003	227.6914264597192	889.2445655985753
256285	1302515	22	778.8469189713732	879.2292576419214	1339.529563932003	227.6914264597192	859.5734836659723
256292	1302515	22	1196.6696094168003	890.9975922953452	1339.529563932003	227.6914264597192	678.5160545187157
256298	1302515	22	787.3269230769231	925.8856015779093	1339.529563932003	227.6914264597192	890.1701313436067
256172	1302515	22	557.8994650022291	559.6535146381334	1339.529563932003	227.6914264597192	849.2022371265523
256304	1302515	22	733.0695238095238	996.0633333333334	1339.529563932003	227.6914264597192	978.8713743582213
256185	1302515	22	993.808040770102	574.6445828614571	1339.529563932003	227.6914264597192	489.7957373380394
256200	1302515	22	850.5522760646109	594.5508076358296	1339.529563932003	227.6914264597192	611.2974673651684
256208	1302515	22	1310.3375690607734	652.0230202578269	1339.529563932003	227.6914264597192	425.3345436944949
256087	1302515	22	767.8564547206166	95.63603082851638	1339.529563932003	227.6914264597192	586.7271693987991
256213	1302515	22	508.70851688693097	739.2947870778266	1339.529563932003	227.6914264597192	975.7056988707255
256216	1302515	22	596.6895297056587	762.5244379276637	1339.529563932003	227.6914264597192	915.3456541685588
256230	1302515	22	1189.878084291188	792.019846743295	1339.529563932003	227.6914264597192	583.8339929281623
256104	1302515	22	1085.543332174719	111.4406789479782	1339.529563932003	227.6914264597192	279.3264080234867
256245	1302515	22	527.4243959469992	815.6878409976617	1339.529563932003	227.6914264597192	1002.6238513906535
256122	1302515	22	660.9233881493083	188.1118506917254	1339.529563932003	227.6914264597192	679.7594314376137
256129	1302770	23	515.8142588013659	801.0915459790415	1339.8078078078076	227.66216216216216	1003.8857639337441
256132	1302770	23	1154.3807692307691	813.843108974359	1339.8078078078076	227.66216216216216	614.8099617289021
256015	1302770	23	515.0568072095268	270.8299002252977	1339.8078078078076	227.66216216216216	825.8799347346761
256143	1302770	23	902.7896825396824	860.8888888888889	1339.8078078078076	227.66216216216216	769.3899721558056
256150	1302770	23	778.8925716972262	878.4393511988717	1339.8078078078076	227.66216216216216	859.1489113486151
256154	1302770	23	564.579642979746	900.8892893923788	1339.8078078078076	227.66216216216216	1026.7489821671772
256158	1302770	23	1195.2005847953217	891.1479532163743	1339.8078078078076	227.66216216216216	679.0615906368262
255907	1302770	23	803.3198689956332	88.95196506550218	1339.8078078078076	227.66216216216216	554.1297928008651
256163	1302770	23	787.087757054041	926.513868962219	1339.8078078078076	227.66216216216216	891.0068252278425
256034	1302770	23	1205.3400324807146	343.0241575314657	1339.8078078078076	227.66216216216216	177.17215519659055
256165	1302770	23	721.9493827160494	986.1241975308644	1339.8078078078076	227.66216216216216	978.2707664816027
256055	1302770	23	489.8309968847352	403.40031152647975	1339.8078078078076	227.66216216216216	867.9541901788087
255930	1302770	23	1047.847654162659	117.52778668376617	1339.8078078078076	227.66216216216216	312.042163783222
256078	1302770	23	542.2876753207998	506.369143539242	1339.8078078078076	227.66216216216216	844.8171063552267
256088	1302770	23	850.7158421672556	594.5288574793875	1339.8078078078076	227.66216216216216	611.3935908947041
256098	1302770	23	1030.7103347889374	654.3307860262008	1339.8078078078076	227.66216216216216	526.865601853721
256105	1302770	23	1297.6086474501108	659.2819660014783	1339.8078078078076	227.66216216216216	433.677788457265
255985	1302770	23	672.3661398467433	178.91259578544063	1339.8078078078076	227.66216216216216	669.2196204181151
256113	1302770	23	507.0761359694762	738.4254249046132	1339.8078078078076	227.66216216216216	976.8936215627456
256118	1302770	23	606.3670230537922	759.7475776812563	1339.8078078078076	227.66216216216216	906.1182451251675
255491	1303196	24	778.9351585014409	878.1853986551392	1339.6318352059925	227.75917602996253	858.7403765667387
255109	1303196	24	838.40950744559	87.05670103092784	1339.6318352059925	227.75917602996253	520.5967809316634
255242	1303196	24	519.6960956993981	450.834214002642	1339.6318352059925	227.75917602996253	849.7394244630163
255502	1303196	24	1196.627035830619	890.9077090119436	1339.6318352059925	227.75917602996253	678.3924744869628
255380	1303196	24	615.8680392813302	763.9522932708403	1339.6318352059925	227.75917602996253	900.7425221825413
255128	1303196	24	1042.8437139561709	110.47831603229528	1339.6318352059925	227.75917602996253	319.1206496558806
255139	1303196	24	694.2179278546243	152.9241931109303	1339.6318352059925	227.75917602996253	649.7379367645484
255521	1303196	24	785.3410563029397	926.4098156452416	1339.6318352059925	227.75917602996253	891.8245252356494
255269	1303196	24	851.134472934473	593.1441595441595	1339.6318352059925	227.75917602996253	610.0293920164029
255539	1303196	24	688.9496453900709	958.2843971631206	1339.6318352059925	227.75917602996253	978.2915776266769
255291	1303196	24	1287.547266313933	684.8943562610228	1339.6318352059925	227.75917602996253	460.0927899039015
255558	1303196	24	582.0340174838465	972.4733941467124	1339.6318352059925	227.75917602996253	1062.3340906149065
255313	1303196	24	1021.4008023340627	735.7195477753464	1339.6318352059925	227.75917602996253	599.4119864887954
255190	1303196	24	510.1894541600424	279.7392156862745	1339.6318352059925	227.75917602996253	831.0695446217765
255457	1303196	24	902.7760898282696	860.8324526640246	1339.6318352059925	227.75917602996253	769.1714476355148
255215	1303196	24	496.2504437344693	348.6537096201633	1339.6318352059925	227.75917602996253	852.0021477275951
255471	1303196	24	1114.3666031443545	862.5836906463396	1339.6318352059925	227.75917602996253	673.6071474781888
255344	1303196	24	509.5782383419689	780.4835924006908	1339.6318352059925	227.75917602996253	997.2428260555525
255224	1303196	24	1205.552865213882	391.909200968523	1339.6318352059925	227.75917602996253	211.94905256092872
255887	1303963	25	496.4025482093664	349.54648760330576	1339.7698056801196	227.6846038863976	852.1259588093611
256020	1303963	25	624.3421347684719	786.3937100571814	1339.7698056801196	227.6846038863976	907.7403910944038
255910	1303963	25	518.3969057665261	431.68663853727145	1339.7698056801196	227.6846038863976	846.3275198492381
256046	1303963	25	493.92491976157726	788.6454607977992	1339.7698056801196	227.6846038863976	1014.953523084346
255921	1303963	25	1180.5246464646466	440.039393939394	1339.7698056801196	227.6846038863976	265.4309280999739
255815	1303963	25	864.5751038670502	94.87839565356344	1339.7698056801196	227.6846038863976	493.40398617805556
256074	1303963	25	1022.8566484517304	850.4023679417122	1339.7698056801196	227.6846038863976	698.7212340372347
256076	1303963	25	902.957890070922	860.6839539007093	1339.7698056801196	227.6846038863976	769.0857083165165
255825	1303963	25	1049.368957617411	128.43138602520045	1339.7698056801196	227.6846038863976	306.8938803745402
255835	1303963	25	713.563746138725	133.3039876439203	1339.7698056801196	227.6846038863976	633.2785561888784
256090	1303963	25	777.1671504596032	877.156023222061	1339.7698056801196	227.6846038863976	859.2641457637204
256095	1303963	25	1197.0993031358885	890.6759581881533	1339.7698056801196	227.6846038863976	678.1684216882262
255964	1303963	25	851.9101884570083	593.9137220259129	1339.7698056801196	227.6846038863976	610.0252233230424
256102	1303963	25	649.5924092409241	910.563649222065	1339.7698056801196	227.6846038863976	970.9112364753736
256110	1303963	25	782.9634666666667	929.3885333333334	1339.7698056801196	227.6846038863976	895.7799415966147
256115	1303963	25	1078.3074257425742	953.5328382838284	1339.7698056801196	227.6846038863976	771.5038791221164
255984	1303963	25	1278.315668202765	725.5483870967741	1339.7698056801196	227.6846038863976	501.6422606256718
256119	1303963	25	587.114734299517	966.8256843800322	1339.7698056801196	227.6846038863976	1054.9024567931565
255869	1303963	25	519.7969696969697	276.9847522847523	1339.7698056801196	227.6846038863976	821.4535631320553
255997	1303963	25	509.3152400835073	734.9599860821155	1339.7698056801196	227.6846038863976	973.1305662150736
256323	1303153	26	505.0174230145867	431.5280929227444	1339.8203363914372	227.77522935779817	859.3085206102596
256321	1303153	26	489.504	346.7846666666667	1339.8203363914372	227.77522935779817	858.6041684634015
256324	1303153	26	1133.0056131260794	417.0440414507772	1339.8203363914372	227.77522935779817	280.3480211993905
256329	1303153	26	852.780686695279	593.8407725321888	1339.8203363914372	227.77522935779817	609.271369978697
256334	1303153	26	643.307476206857	797.8404426097924	1339.8203363914372	227.77522935779817	900.0580602175319
256333	1303153	26	1286.2288296860131	761.6573104979385	1339.8203363914372	227.77522935779817	536.5651182787462
256332	1303153	26	494.800964360587	766.2204192872117	1339.8203363914372	227.77522935779817	1001.9885037591673
256339	1303153	26	903.076263924593	859.9905741216795	1339.8203363914372	227.77522935779817	768.4019956961573
256341	1303153	26	639.244	872.3106666666666	1339.8203363914372	227.77522935779817	951.9627792401247
256340	1303153	26	1034.92284918147	870.0653082549634	1339.8203363914372	227.77522935779817	710.9845449492407
256345	1303153	26	1196.1141215106732	889.8787629994526	1339.8203363914372	227.77522935779817	677.5194207224778
256344	1303153	26	778.2984267453295	877.047197640118	1339.8203363914372	227.77522935779817	858.4060483301649
256351	1303153	26	574.9331187410586	955.4781831187412	1339.8203363914372	227.77522935779817	1055.748097150707
256349	1303153	26	1110.474384731291	937.4797421731124	1339.8203363914372	227.77522935779817	745.8418472124775
256348	1303153	26	779.4828393135725	926.9903796151848	1339.8203363914372	227.77522935779817	896.0356784084804
256311	1303153	26	913.0459829059828	93.65863247863248	1339.8203363914372	227.77522935779817	447.3517747269773
256314	1303153	26	734.2668097281831	122.88998569384836	1339.8203363914372	227.77522935779817	614.5697584430513
256312	1303153	26	1057.5679369400025	138.28008392877396	1339.8203363914372	227.77522935779817	296.10099299302334
256319	1303153	26	520.9715056988603	266.54719056188765	1339.8203363914372	227.77522935779817	819.7662303987717
256004	1303572	27	776.64	922.4446153846154	1339.63140311804	227.78804751299185	894.1515907674733
256010	1303572	27	578.086321381142	927.7330677290836	1339.63140311804	227.78804751299185	1034.347109457441
255880	1303572	27	499.5519243313764	416.3705805609914	1339.63140311804	227.78804751299185	860.986005954378
255891	1303572	27	853.1783177038931	593.8572037510656	1339.63140311804	227.78804751299185	608.8047564349334
256017	1303572	27	1154.432077342588	929.6052718558916	1339.63140311804	227.78804751299185	725.8417228652911
255764	1303572	27	975.6087470449172	95.88129010469436	1339.63140311804	227.78804751299185	387.1845642384294
255773	1303572	27	765.8910831837222	110.09784560143626	1339.63140311804	227.78804751299185	585.6867237220902
255905	1303572	27	503.5234682759199	776.7834632470036	1339.63140311804	227.78804751299185	1000.2361947074878
255787	1303572	27	1052.9649762282093	153.31542525092448	1339.63140311804	227.78804751299185	296.1820584916839
255922	1303572	27	673.9904978430686	804.4038125218608	1339.63140311804	227.78804751299185	880.6608627797914
255931	1303572	27	1245.8017341040463	809.7651252408479	1339.63140311804	227.78804751299185	589.492430645153
255824	1303572	27	528.9232255440309	261.91539556640225	1339.63140311804	227.78804751299185	811.4261673562972
255965	1303572	27	1066.379555044112	844.1996547756041	1339.63140311804	227.78804751299185	674.2624430026441
255972	1303572	27	903.1745303626036	860.7118829183049	1339.63140311804	227.78804751299185	768.8219450559583
255979	1303572	27	636.0351473922902	862.3807256235829	1339.63140311804	227.78804751299185	947.4996349249253
255850	1303572	27	474.0641952983725	347.8670886075949	1339.63140311804	227.78804751299185	873.8567201566483
255989	1303572	27	778.5993818354731	876.8214455539705	1339.63140311804	227.78804751299185	857.9051699791895
255865	1303572	27	1138.4430604982206	381.8740608936338	1339.63140311804	227.78804751299185	253.41517066988948
255996	1303572	27	1196.2004287245445	890.1050375133977	1339.63140311804	227.78804751299185	677.6697128090242
256259	1303240	28	778.8269230769231	877.0984432234432	1339.5912518853695	227.81372549019608	857.9203209773794
256139	1303240	28	1037.5941020543405	90.0569913850232	1339.5912518853695	227.81372549019608	331.9325176860325
256266	1303240	28	1195.5508035251426	889.9261275272162	1339.5912518853695	227.81372549019608	677.5990582158801
256264	1303240	28	559.2878787878788	892.9890678941312	1339.5912518853695	227.81372549019608	1025.3446202177656
256144	1303240	28	778.5423143350605	116.5293609671848	1339.5912518853695	227.81372549019608	571.9791255925525
256276	1303240	28	772.8149253731343	918.8716417910448	1339.5912518853695	227.81372549019608	893.7541317257084
256152	1303240	28	1039.9542620660002	158.24621089970978	1339.5912518853695	227.81372549019608	307.6068347002556
256288	1303240	28	1201.2686650679457	941.5478017585932	1339.5912518853695	227.81372549019608	727.0140780277682
256171	1303240	28	480.2082611207395	345.21692663200463	1339.5912518853695	227.81372549019608	867.3653419718269
256168	1303240	28	535.2226201598671	261.62955465587044	1339.5912518853695	227.81372549019608	805.0791302760983
256178	1303240	28	1160.6915330867243	382.99609535552815	1339.5912518853695	227.81372549019608	236.8262597417251
256182	1303240	28	506.926231764382	414.8996696944674	1339.5912518853695	227.81372549019608	853.4238022529535
256192	1303240	28	853.2318467695826	593.0600343053173	1339.5912518853695	227.81372549019608	608.2354289645195
256203	1303240	28	512.7151351351351	733.9335135135135	1339.5912518853695	227.81372549019608	969.4747816630997
256211	1303240	28	523.8800472108337	801.7212697229469	1339.5912518853695	227.81372549019608	997.3738711029325
256217	1303240	28	706.0334258616701	811.0408281286143	1339.5912518853695	227.81372549019608	861.1326100943339
256235	1303240	28	1107.042600896861	831.4962630792227	1339.5912518853695	227.81372549019608	646.9246333743226
256232	1303240	28	1189.7416331994646	839.6867469879518	1339.5912518853695	227.81372549019608	629.955159243183
256241	1303240	28	632.07719054242	851.0317570700047	1339.5912518853695	227.81372549019608	942.8556951539331
256249	1303240	28	903.0584756898818	859.8780113885239	1339.5912518853695	227.81372549019608	768.1576180713844
255744	1303907	29	1081.4603258944385	80.58359900814736	1339.547093451067	227.8119941133186	297.12788477871544
256009	1303907	29	1235.9470494417862	964.5430622009568	1339.547093451067	227.8119941133186	743.9795936746364
255756	1303907	29	776.9941912421805	124.17441167709264	1339.547093451067	227.8119941133186	572.0196817215877
255888	1303907	29	1121.3804388951949	823.6278849791903	1339.547093451067	227.8119941133186	634.5023758571701
255896	1303907	29	632.4054659498208	848.513440860215	1339.547093451067	227.8119941133186	940.9142189056352
255909	1303907	29	1166.0639242950947	856.1450366937041	1339.547093451067	227.8119941133186	651.8426362080991
255785	1303907	29	1025.6530578512395	157.6845730027548	1339.547093451067	227.8119941133186	321.6322757074671
255920	1303907	29	903.0345744680852	860.0629432624114	1339.547093451067	227.8119941133186	768.2997084008276
255932	1303907	29	527.492657856094	869.4148311306901	1339.547093451067	227.8119941133186	1034.933141240636
255811	1303907	29	528.9225086450801	271.14025987634915	1339.547093451067	227.8119941133186	811.7817170310689
255819	1303907	29	1154.3719487795115	399.1398559423769	1339.547093451067	227.8119941133186	252.27578251399478
255816	1303907	29	490.4154027637344	332.6317829457364	1339.547093451067	227.8119941133186	855.5768909106887
255826	1303907	29	517.5353118988734	417.9001099203078	1339.547093451067	227.8119941133186	843.7042495932225
255954	1303907	29	779.1547619047618	876.8562271062272	1339.547093451067	227.8119941133186	857.4951787836809
255967	1303907	29	1195.460239651416	888.3404139433552	1339.547093451067	227.8119941133186	676.0612508057587
255843	1303907	29	852.9721508140532	592.8136246786632	1339.547093451067	227.8119941133186	608.2609350579515
255851	1303907	29	512.668253968254	734.1881834215168	1339.547093451067	227.8119941133186	969.6109839944759
255857	1303907	29	561.9456035767511	784.9198956780924	1339.547093451067	227.8119941133186	956.5737248328858
255992	1303907	29	767.134945397816	920.302392095684	1339.547093451067	227.8119941133186	898.4423289987576
255870	1303907	29	724.1531314521679	798.061023170452	1339.547093451067	227.8119941133186	838.9837207033911
256257	1304024	30	741.6601194578451	779.6257753273604	1339.6061618411284	227.9469190794358	813.5656273668704
256263	1304024	30	1120.262465645858	819.1262269336473	1339.6061618411284	227.9469190794358	630.5589830424967
256267	1304024	30	663.3655139289145	825.6882804995197	1339.6061618411284	227.9469190794358	902.549804188703
256279	1304024	30	1164.3298449612405	857.3302325581395	1339.6061618411284	227.9469190794358	653.3338675932935
256286	1304024	30	902.816534040672	860.0508399646332	1339.6061618411284	227.9469190794358	768.3362192116815
256284	1304024	30	526.764480874317	859.5491803278688	1339.6061618411284	227.9469190794358	1029.3847748685064
256170	1304024	30	1111.766522210184	74.2703141928494	1339.6061618411284	227.9469190794358	274.8224886660963
256297	1304024	30	1198.407724209435	889.5051840331779	1339.6061618411284	227.9469190794358	676.4586733261958
256296	1304024	30	779.8305164319248	876.5215962441315	1339.6061618411284	227.9469190794358	856.7367653209354
256300	1304024	30	763.7169625246548	919.6686390532544	1339.6061618411284	227.9469190794358	900.0707237616981
256305	1304024	30	1268.3735749532077	960.3781691339118	1339.6061618411284	227.9469190794358	735.8869597235077
256176	1304024	30	775.1126742712294	134.10050697084918	1339.6061618411284	227.9469190794358	572.2412485783268
256180	1304024	30	994.082902670112	150.49956933677865	1339.6061618411284	227.9469190794358	354.09661762056237
256206	1304024	30	525.789152955515	273.07769652650825	1339.6061618411284	227.9469190794358	815.0674272871563
256210	1304024	30	479.2393034825871	331.2379767827529	1339.6061618411284	227.9469190794358	866.5449633822911
256214	1304024	30	535.0258597346332	410.95247766043866	1339.6061618411284	227.9469190794358	825.1305939118511
256219	1304024	30	1114.9148802017655	412.64207650273227	1339.6061618411284	227.9469190794358	290.8581668448657
256229	1304024	30	853.2578616352201	593.0397369925672	1339.6061618411284	227.9469190794358	608.1343887702184
256238	1304024	30	608.9708378804413	722.3244210015763	1339.6061618411284	227.9469190794358	882.177471388787
256244	1304024	30	512.877514367816	733.8699712643679	1339.6061618411284	227.9469190794358	969.2463006301184
256007	1303272	31	1123.685730464326	818.4667799169498	1339.695067264574	227.70104633781764	629.0184302197933
256011	1303272	31	678.4426573426573	823.3853146853147	1339.695067264574	227.70104633781764	889.9969085251001
256016	1303272	31	556.8594917787743	850.4603886397608	1339.695067264574	227.70104633781764	1000.3303137816688
256021	1303272	31	1178.4101449275363	838.2565217391304	1339.695067264574	227.70104633781764	631.4988635902581
255901	1303272	31	530.9447897244665	271.221359022167	1339.695067264574	227.70104633781764	809.9203843819121
255904	1303272	31	475.4899438036084	329.86379769299026	1339.695067264574	227.70104633781764	870.2228008852915
255911	1303272	31	1079.8536439665472	363.51274392672246	1339.695067264574	227.70104633781764	293.1934215897833
256040	1303272	31	902.7833775419982	860.0397877984085	1339.695067264574	227.70104633781764	768.5987955807635
256048	1303272	31	779.3068932955618	875.8984891406989	1339.695067264574	227.70104633781764	856.8516968417103
256053	1303272	31	1197.427337398374	889.8384146341464	1339.695067264574	227.70104633781764	677.2488475115113
256057	1303272	31	757.958110516934	912.921568627451	1339.695067264574	227.70104633781764	898.857636677179
255935	1303272	31	543.7729166666667	416.9336111111111	1339.695067264574	227.70104633781764	818.1082039578117
256068	1303272	31	1337.6889371281557	964.0282199710564	1339.695067264574	227.70104633781764	736.3299064881434
255950	1303272	31	853.3532423208192	593.0935722411831	1339.695067264574	227.70104633781764	608.3091883866817
255961	1303272	31	611.6308957952468	634.0951249238269	1339.695067264574	227.70104633781764	833.8066831628835
255853	1303272	31	1081.6263507896924	71.76558603491272	1339.695067264574	227.70104633781764	301.52169109845414
255986	1303272	31	512.8930402930403	733.6637362637363	1339.695067264574	227.70104633781764	969.3295803808466
255863	1303272	31	987.3066174108576	136.25297141021522	1339.695067264574	227.70104633781764	364.0609426981553
255998	1303272	31	748.0999297506147	771.5	1339.695067264574	227.70104633781764	803.5559151261626
255868	1303272	31	760.3461341525857	142.38888888888889	1339.695067264574	227.70104633781764	585.5965765837346
256513	1304072	32	554.469975490196	549.0648284313726	1339.6659420289857	227.6152173913044	848.4471452639789
256518	1304072	32	853.3666116611662	593.9257425742575	1339.6659420289857	227.6152173913044	608.8271015452585
256523	1304072	32	1111.2690700104492	807.429292929293	1339.6659420289857	227.6152173913044	623.1769358214599
256522	1304072	32	748.5423951548394	775.409610330248	1339.6659420289857	227.6152173913044	805.9191923539337
256521	1304072	32	512.9200812107789	734.2375415282391	1339.6659420289857	227.6152173913044	969.6261638868596
256527	1304072	32	695.3498866213152	827.1961451247165	1339.6659420289857	227.6152173913044	880.1366190301136
256524	1304072	32	611.255421686747	807.866265060241	1339.6659420289857	227.6152173913044	931.2750208537483
256528	1304072	32	1186.7899795501023	834.7077709611452	1339.6659420289857	227.6152173913044	626.0450690675511
256532	1304072	32	902.704231433506	859.4136442141624	1339.6659420289857	227.6152173913044	768.1827833675824
256538	1304072	32	746.860372960373	905.9172494172494	1339.6659420289857	227.6152173913044	900.8396579687686
256537	1304072	32	1195.195588235294	888.9588235294118	1339.6659420289857	227.6152173913044	676.9394718178506
256536	1304072	32	781.739837398374	877.3261065943992	1339.6659420289857	227.6152173913044	856.3911359754749
256541	1304072	32	1338.1949475691135	948.058309501112	1339.6659420289857	227.6152173913044	720.4445938401104
256487	1304072	32	1042.7876712328766	90.31208289427468	1339.6659420289857	227.6152173913044	327.09151382082246
256490	1304072	32	993.87268052761	126.81444220880842	1339.6659420289857	227.6152173913044	360.18575204628917
256496	1304072	32	743.3151157065485	156.97538158542588	1339.6659420289857	227.6152173913044	600.5200200310854
256500	1304072	32	543.5289722476365	269.4345328860425	1339.6659420289857	227.6152173913044	797.2345513091348
256505	1304072	32	470.7349818385024	337.161357921207	1339.6659420289857	227.6152173913044	875.8089805902612
256504	1304072	32	1093.8403673309888	326.92711996873777	1339.6659420289857	227.6152173913044	265.1283975155247
256509	1304072	32	548.2523305618544	432.2465356512975	1339.6659420289857	227.6152173913044	817.4408118195898
256390	1304250	33	853.4476806903991	593.9304207119741	1339.67375093214	227.70879940343028	608.7150953414781
256394	1304250	33	1158.5057142857142	722.7038095238096	1339.67375093214	227.70879940343028	527.1071215098455
256396	1304250	33	513.4	734.2267399267399	1339.67375093214	227.70879940343028	969.1690954376553
256400	1304250	33	752.3591515151516	782.1658181818182	1339.67375093214	227.70879940343028	807.6886927281793
256405	1304250	33	671.8182308522114	758.0587918015102	1339.67375093214	227.70879940343028	852.8200924801639
256414	1304250	33	1198.3756779307466	834.6639549436796	1339.67375093214	227.70879940343028	623.185130014184
256413	1304250	33	689.2792145593869	824.741858237548	1339.67375093214	227.70879940343028	882.8711832902643
256422	1304250	33	902.4824561403508	859.1093281985451	1339.67375093214	227.70879940343028	767.9862342545416
256426	1304250	33	782.5539284053928	877.7226871222687	1339.67375093214	227.70879940343028	856.0961107723787
256433	1304250	33	1311.6839662447258	909.0412658227848	1339.67375093214	227.70879940343028	681.9071475237143
256439	1304250	33	1189.533539731682	888.2120743034055	1339.67375093214	227.70879940343028	677.3526844804784
256440	1304250	33	735.9596301308073	898.6199819576003	1339.67375093214	227.70879940343028	902.547812878166
256357	1304250	33	982.4463449399308	123.55518224394216	1339.67375093214	227.70879940343028	372.10132431815913
256356	1304250	33	1023.819530710835	89.5072463768116	1339.67375093214	227.70879940343028	344.7659462455332
256362	1304250	33	721.5103286384976	164.92323943661972	1339.67375093214	227.70879940343028	621.343739971792
256366	1304250	33	552.7175229741019	271.9580200501253	1339.67375093214	227.70879940343028	788.1992757226965
256371	1304250	33	490.014129443938	360.6959890610757	1339.67375093214	227.70879940343028	860.0041075486287
256369	1304250	33	1109.6490196078432	299.06042780748663	1339.67375093214	227.70879940343028	240.83694047368527
256373	1304250	33	546.2785733227261	435.7114823654204	1339.67375093214	227.70879940343028	820.2079150881559
256378	1304250	33	520.8796827539655	507.9910563617955	1339.67375093214	227.70879940343028	865.4373863252267
256384	1304081	34	962.3819095477388	122.8465242881072	1339.6417033773862	227.72613803230544	391.5669616036576
256395	1304081	34	1137.8702265372167	229.5349514563107	1339.6417033773862	227.72613803230544	201.77958437925756
256393	1304081	34	678.3139534883721	168.7500625156289	1339.6417033773862	227.72613803230544	663.9522349210183
256401	1304081	34	560.0288586251621	289.1519671422395	1339.6417033773862	227.72613803230544	782.0289765632078
256412	1304081	34	489.19394484412464	380.857314148681	1339.6417033773862	227.72613803230544	864.1241502776284
256419	1304081	34	548.7490102929532	433.8118237001848	1339.6417033773862	227.72613803230544	817.3020015952163
256427	1304081	34	497.1186632224733	490.3995802389409	1339.6417033773862	227.72613803230544	882.5204872593948
256442	1304081	34	853.3562091503268	593.2851307189543	1339.6417033773862	227.72613803230544	608.3641664576677
256450	1304081	34	1190.0444570563752	619.5109723798713	1339.6417033773862	227.72613803230544	419.3741676970326
256459	1304081	34	702.1845915201654	731.7233712512926	1339.6417033773862	227.72613803230544	812.6283163597878
256458	1304081	34	513.2959552184905	734.5953412784398	1339.6417033773862	227.72613803230544	969.4140935119812
256460	1304081	34	757.159407138536	783.5958257713248	1339.6417033773862	227.72613803230544	805.156342071997
256467	1304081	34	1207.855892648775	845.8057176196032	1339.6417033773862	227.72613803230544	631.9729951605591
256464	1304081	34	682.6647940074906	818.0786516853933	1339.6417033773862	227.72613803230544	883.252370402559
256471	1304081	34	1291.1910387873384	892.2492941001635	1339.6417033773862	227.72613803230544	666.2870941640729
256469	1304081	34	902.2817715019256	858.6074026529739	1339.6417033773862	227.72613803230544	767.6554435809605
256472	1304081	34	781.3208679593721	876.2151431209603	1339.6417033773862	227.72613803230544	855.7220021611823
256478	1304081	34	713.9137447405329	890.9628330995793	1339.6417033773862	227.72613803230544	911.8214693149112
256476	1304081	34	1189.9665769403318	890.7947510094212	1339.6417033773862	227.72613803230544	679.7518878159475
256377	1304081	34	1014.520507473062	90.84271810914149	1339.6417033773862	227.72613803230544	352.76176475933323
256643	1304398	35	704.7760942760942	890.6048581048581	1339.6659420289857	227.6152173913044	917.9544555549456
256640	1304398	35	1187.8417107583775	892.4440035273368	1339.6659420289857	227.6152173913044	681.9442147830139
256650	1304398	35	1283.6463151403022	922.0938945420908	1339.6659420289857	227.6152173913044	696.7344053610769
256547	1304398	35	1011.841286307054	101.84094052558784	1339.6659420289857	227.6152173913044	351.1241569876629
256546	1304398	35	949.4068035426732	118.01217793880836	1339.6659420289857	227.6152173913044	405.35789301468435
256550	1304398	35	646.4483013293944	181.87469226981784	1339.6659420289857	227.6152173913044	694.7250485015614
256548	1304398	35	1189.8864987757956	122.5199370409234	1339.6659420289857	227.6152173913044	182.97240112421534
256554	1304398	35	487.80151905990255	381.75164803668673	1339.6659420289857	227.6152173913044	865.6968490023212
256553	1304398	35	564.7944537815126	299.5374229691877	1339.6659420289857	227.6152173913044	778.2021761432186
256556	1304398	35	548.049407646742	434.6649165320409	1339.6659420289857	227.6152173913044	818.2458771186223
256561	1304398	35	496.36594982078856	473.7464925755248	1339.6659420289857	227.6152173913044	878.4847645133955
256575	1304398	35	853.5853658536586	594.0861788617887	1339.6659420289857	227.6152173913044	608.7489565790147
256573	1304398	35	1286.2933972310968	572.4769258075968	1339.6659420289857	227.6152173913044	348.9673716409695
256583	1304398	35	512.2269031781227	735.189578713969	1339.6659420289857	227.6152173913044	970.7147342481986
256585	1304398	35	708.3755298651253	733.880732177264	1339.6659420289857	227.6152173913044	809.2171253449284
256596	1304398	35	755.700632982932	782.7344297501978	1339.6659420289857	227.6152173913044	805.7126175623732
256609	1304398	35	678.7699251431087	808.2617789520035	1339.6659420289857	227.6152173913044	879.7351729855299
256620	1304398	35	1212.7972253895855	853.8192702394526	1339.6659420289857	227.6152173913044	638.9265897309133
256626	1304398	35	902.1902106567534	858.348409748038	1339.6659420289857	227.6152173913044	767.5997495310859
256637	1304398	35	759.841961852861	861.980472297911	1339.6659420289857	227.6152173913044	859.4272072840182
257537	1304168	36	1184.6962441314554	895.9619718309859	1339.4511494252874	227.75790229885052	685.8904863400643
257294	1304168	36	503.3866938434201	474.0197031462318	1339.4511494252874	227.75790229885052	871.5782514748745
257427	1304168	36	705.4700374531835	728.7970037453184	1339.4511494252874	227.75790229885052	808.0669721722757
257569	1304168	36	1282.710008071025	937.0652945924132	1339.4511494252874	227.75790229885052	711.5732807550312
257451	1304168	36	757.1094440567573	781.7644801116538	1339.4511494252874	227.75790229885052	803.7693388475213
257193	1304168	36	575.2497396737244	320.23504570172395	1339.4511494252874	227.75790229885052	769.7764719178106
257213	1304168	36	489.6434450323339	381.2157554379777	1339.4511494252874	227.75790229885052	863.5522260614534
257090	1304168	36	1234.8531073446327	95.64724576271186	1339.4511494252874	227.75790229885052	168.50512151716939
257474	1304168	36	657.8812056737589	794.048315602837	1339.4511494252874	227.75790229885052	886.1277675513061
257358	1304168	36	853.6689833742164	594.1789315889888	1339.4511494252874	227.75790229885052	608.4806353199045
257104	1304168	36	940.0086774386594	122.8627568322362	1339.4511494252874	227.75790229885052	412.98581085704416
257494	1304168	36	747.3936781609195	846.0397509578544	1339.4511494252874	227.75790229885052	856.0400070447369
257112	1304168	36	1023.5087351502448	122.92313067784768	1339.4511494252874	227.75790229885052	332.881267840007
257247	1304168	36	547.3623481781376	434.9341798552325	1339.4511494252874	227.75790229885052	818.734803854866
257373	1304168	36	1318.556610800745	593.0065176908753	1339.4511494252874	227.75790229885052	365.84577732990675
257501	1304168	36	902.045531554426	858.2759423972892	1339.4511494252874	227.75790229885052	767.3830030920456
257513	1304168	36	1228.4976218787158	863.1440745144669	1339.4511494252874	227.75790229885052	645.0009869122998
257146	1304168	36	611.9694525904204	201.1532258064516	1339.4511494252874	227.75790229885052	727.9680130617022
257406	1304168	36	512.1801016702977	735.2893972403776	1339.4511494252874	227.75790229885052	970.5491253982045
257534	1304168	36	706.8616922361692	893.2721989772199	1339.4511494252874	227.75790229885052	918.1931716311813
257408	1304337	37	703.6537712895376	886.8591240875912	1339.7100965107647	227.70786933927243	915.9956470913028
257287	1304337	37	853.8678348274925	594.3193425699538	1339.7100965107647	227.70786933927243	608.6433073170917
257416	1304337	37	1175.4392655367233	893.8808851224105	1339.7100965107647	227.70786933927243	686.1278254571106
257038	1304337	37	1224.9262232415904	97.79434250764528	1339.7100965107647	227.70786933927243	173.35761309070276
257170	1304337	37	590.0162556741504	339.9663231505337	1339.7100965107647	227.70786933927243	758.0519872940442
257301	1304337	37	1362.2093105899075	667.5984363894812	1339.7100965107647	227.70786933927243	440.4655782395866
257180	1304337	37	493.92230347349175	379.9405850091408	1339.7100965107647	227.70786933927243	859.3787235969272
257058	1304337	37	932.24967457695	120.73710824071291	1339.7100965107647	227.70786933927243	421.268013469439
257445	1304337	37	1281.0351004016063	972.712530120482	1339.7100965107647	227.70786933927243	747.3116483463475
257316	1304337	37	711.5700483091787	706.5969634230503	1339.7100965107647	227.70786933927243	789.8700428469688
257325	1304337	37	617.1186262115465	736.1460176991151	1339.7100965107647	227.70786933927243	883.5427458005478
257207	1304337	37	546.5478451424398	434.8614560506453	1339.7100965107647	227.70786933927243	819.7676289553376
257332	1304337	37	512.4434719183078	735.472647702407	1339.7100965107647	227.70786933927243	970.6673674904089
257352	1304337	37	758.076430976431	782.2482603815938	1339.7100965107647	227.70786933927243	803.6247670276695
257107	1304337	37	1013.6444742329462	162.87652666070898	1339.7100965107647	227.70786933927243	332.44833136132047
257245	1304337	37	504.4815849368922	476.9950341402856	1339.7100965107647	227.70786933927243	871.6368263677448
257372	1304337	37	1291.391092959938	839.1830027226761	1339.7100965107647	227.70786933927243	613.3812557051251
257379	1304337	37	740.1007178106775	839.2317182593091	1339.7100965107647	227.70786933927243	856.4419564822128
257126	1304337	37	584.9978808277237	243.2536773871853	1339.7100965107647	227.70786933927243	754.8723075123816
257384	1304337	37	902.1308780690804	858.2998335414065	1339.7100965107647	227.70786933927243	767.5427009152917
258308	1304230	38	694.2024673439768	874.0515239477504	1339.605960264901	227.87012509197945	913.2886011013882
258184	1304230	38	984.382783882784	215.9520757020757	1339.605960264901	227.87012509197945	355.42305065971834
258316	1304230	38	1168.8595041322317	891.5123966942149	1339.605960264901	227.87012509197945	685.25573105173
258195	1304230	38	583.4369828134946	274.7546148949714	1339.605960264901	227.87012509197945	757.6210648101016
258331	1304230	38	1239.437293729373	990.5719471947194	1339.605960264901	227.87012509197945	769.2514746130457
258200	1304230	38	599.4723195515066	343.3670871291754	1339.605960264901	227.87012509197945	749.0910187390349
258207	1304230	38	505.8517823639775	379.7276422764228	1339.605960264901	227.87012509197945	847.4707869258198
258212	1304230	38	547.2475562072336	437.8483626588465	1339.605960264901	227.87012509197945	819.7089121953605
258224	1304230	38	508.18061271147695	488.91380887059904	1339.605960264901	227.87012509197945	871.4424326339886
258234	1304230	38	853.6394585726005	593.1694011484824	1339.605960264901	227.87012509197945	607.9531247180639
258243	1304230	38	610.5122100122101	664.9485144485145	1339.605960264901	227.87012509197945	850.0677708865546
258249	1304230	38	745.9351953267617	666.4850310332239	1339.605960264901	227.87012509197945	738.1246594282582
258254	1304230	38	512.2146042363433	735.5594574507619	1339.605960264901	227.87012509197945	970.7342139956135
258258	1304230	38	1364.9393939393938	746.63326446281	1339.605960264901	227.87012509197945	519.381341243233
258268	1304230	38	1314.4655307481396	763.8513513513514	1339.605960264901	227.87012509197945	536.5705136315145
258276	1304230	38	750.2577049180328	778.299781420765	1339.605960264901	227.87012509197945	806.4143926336026
258154	1304230	38	1218.4867383512546	93.97598566308244	1339.605960264901	227.87012509197945	180.54779558436041
258289	1304230	38	741.8017444601603	837.577322017916	1339.605960264901	227.87012509197945	853.880990781036
258166	1304230	38	931.2805655117484	112.92911190760654	1339.605960264901	227.87012509197945	424.1946068871786
258297	1304230	38	901.8092868988392	858.1728855721393	1339.605960264901	227.87012509197945	767.4291479213568
258053	1304490	39	581.2895285773884	275.3683771380893	1339.6988555078683	227.5472103004292	759.9155026533272
258185	1304490	39	1298.9246231155778	711.0255443886098	1339.6988555078683	227.5472103004292	485.19463884080875
258062	1304490	39	599.1240795287187	341.4183848797251	1339.6988555078683	227.5472103004292	749.2780813667488
258192	1304490	39	512.056436391091	736.0738014345036	1339.6988555078683	227.5472103004292	971.3862608725292
258199	1304490	39	1361.1636485580148	767.7025486250839	1339.6988555078683	227.5472103004292	540.581656053281
258068	1304490	39	533.8238993710692	372.77218728162126	1339.6988555078683	227.5472103004292	818.8557497310962
258210	1304490	39	731.3739243131156	785.100725764645	1339.6988555078683	227.5472103004292	825.1818857195098
258081	1304490	39	548.8153302866639	429.0033928818723	1339.6988555078683	227.5472103004292	816.1380667305057
258227	1304490	39	683.7105263157895	850.1505452821243	1339.6988555078683	227.5472103004292	904.4089787073899
258232	1304490	39	900.1776649746192	857.40820642978	1339.6988555078683	227.5472103004292	768.0519197116967
258110	1304490	39	515.767877940834	492.6380153738645	1339.6988555078683	227.5472103004292	865.5260774402184
258238	1304490	39	756.639234670355	847.4068695251267	1339.6988555078683	227.5472103004292	850.9903163875267
258256	1304490	39	1153.3857979502195	883.2437774524158	1339.6988555078683	227.5472103004292	681.6528028192794
258134	1304490	39	641.9019832189169	566.5404271548437	1339.6988555078683	227.5472103004292	775.7814615273732
258011	1304490	39	1222.4239425688786	90.38824214202562	1339.6988555078683	227.5472103004292	180.46048806075413
258144	1304490	39	854.2219063092338	594.3700243704305	1339.6988555078683	227.5472103004292	608.4791246422907
258021	1304490	39	922.0732174273	115.29892372969056	1339.6988555078683	227.5472103004292	432.44751290794636
258288	1304490	39	1188.895641811372	996.008001361934	1339.6988555078683	227.5472103004292	783.1178689444297
258167	1304490	39	809.5122126436783	638.4838362068965	1339.6988555078683	227.5472103004292	670.7956371228066
258046	1304490	39	945.484496124031	255.5607235142119	1339.6988555078683	227.5472103004292	395.2084488810785
256675	1304333	40	915.5862798947248	103.75494907884196	1339.8055555555554	227.70345345345345	441.9561353561039
256676	1304333	40	1232.424706772607	97.6044267877412	1339.8055555555554	227.70345345345345	168.69025883171844
256683	1304333	40	599.7411033124	340.25298608545745	1339.8055555555554	227.70345345345345	748.5738378875154
256681	1304333	40	903.641447368421	309.9122807017544	1339.8055555555554	227.70345345345345	443.84391462339465
256680	1304333	40	580.5587272355228	274.7099447513812	1339.8055555555554	227.70345345345345	760.7005695660883
256686	1304333	40	553.3587822330228	433.00857297151344	1339.8055555555554	227.70345345345345	812.8030015752574
256685	1304333	40	540.833686815129	380.7993990809473	1339.8055555555554	227.70345345345345	813.5074772896348
256693	1304333	40	525.0908600215905	509.6799208348327	1339.8055555555554	227.70345345345345	862.1315231888248
256697	1304333	40	700.3789923526765	529.8193882141251	1339.8055555555554	227.70345345345345	707.2060292204526
256707	1304333	40	818.5182548375319	628.7110259218692	1339.8055555555554	227.70345345345345	657.6834520245244
256704	1304333	40	854.0292068595927	594.1304930332262	1339.8055555555554	227.70345345345345	608.4796104123604
256713	1304333	40	1263.6091954022988	674.648275862069	1339.8055555555554	227.70345345345345	453.3933828128436
256718	1304333	40	512.3624277456647	735.4402697495184	1339.8055555555554	227.70345345345345	970.8031748929744
256722	1304333	40	725.8505253104107	790.2031730871272	1339.8055555555554	227.70345345345345	832.6744344287737
256724	1304333	40	681.5682492581602	847.1587537091988	1339.8055555555554	227.70345345345345	903.8811981762794
256731	1304333	40	1356.305017921147	861.7415770609318	1339.8055555555554	227.70345345345345	634.2527685757829
256728	1304333	40	899.8328976034858	857.4202614379085	1339.8055555555554	227.70345345345345	768.1921621596642
256734	1304333	40	758.7876304023845	861.4403874813711	1339.8055555555554	227.70345345345345	859.7699290510229
256742	1304333	40	1150.9522357723577	882.4786585365854	1339.8055555555554	227.70345345345345	681.4661734706956
256760	1304333	40	1114.4709996588197	992.765097236438	1339.8055555555554	227.70345345345345	797.555628698777
256771	1304465	41	853.7965942611961	593.9430142129257	1339.695067264574	227.68759342301945	608.473795101322
256778	1304465	41	821.7907117008444	630.7460796139927	1339.695067264574	227.68759342301945	656.2629540073407
256791	1304465	41	1232.015631880229	670.6730515191546	1339.695067264574	227.68759342301945	455.8848285360394
256801	1304465	41	512.3258534714231	735.3979670118911	1339.695067264574	227.68759342301945	970.7263462904714
256808	1304465	41	719.8653241032096	794.9129431508287	1339.695067264574	227.68759342301945	840.1984931439227
256814	1304465	41	679.1196581196581	848.6201329534664	1339.695067264574	227.68759342301945	906.5964316137049
256819	1304465	41	900.3414367060885	857.5946123521682	1339.695067264574	227.68759342301945	767.9937924105435
256702	1304465	41	1231.3919141914191	94.62912541254124	1339.695067264574	227.68759342301945	171.56377494938334
256701	1304465	41	914.2177237966712	100.49595141700404	1339.695067264574	227.68759342301945	444.08184335850757
256828	1304465	41	751.5175695461201	890.6464128843338	1339.695067264574	227.68759342301945	886.2658546530388
256834	1304465	41	1151.014423076923	882.5165598290599	1339.695067264574	227.68759342301945	681.4699998792833
256715	1304465	41	577.8849234393404	271.42791519434627	1339.695067264574	227.68759342301945	763.0648144054883
256721	1304465	41	596.183212422044	341.60245640829834	1339.695067264574	227.68759342301945	752.1877919112582
256855	1304465	41	1369.502222222222	939.0788888888889	1339.695067264574	227.68759342301945	712.0154785896702
256725	1304465	41	887.3753822629969	367.0974770642202	1339.695067264574	227.68759342301945	473.31618723299437
256736	1304465	41	546.8812589413448	378.782904148784	1339.695067264574	227.68759342301945	807.0833461243624
256873	1304465	41	1047.5082892416226	982.4075837742504	1339.695067264574	227.68759342301945	809.3054905826326
256750	1304465	41	552.5181717297822	434.60126231100014	1339.695067264574	227.68759342301945	813.9169068378401
256766	1304465	41	766.3392466053438	515.4929916776172	1339.695067264574	227.68759342301945	641.5363156893824
256764	1304465	41	533.1992913000978	528.8833088954057	1339.695067264574	227.68759342301945	860.9031860014604
257026	1305112	42	719.4544970161977	800.3575234441603	1339.6318352059925	227.75917602996253	844.0905154458552
256908	1305112	42	576.5533043897733	270.5306319343946	1339.6318352059925	227.75917602996253	764.2762861902914
257040	1305112	42	680.6316287878789	852.0662878787879	1339.6318352059925	227.75917602996253	907.7668433932461
257044	1305112	42	900.2733674775928	857.7027315407597	1339.6318352059925	227.75917602996253	768.0265270771786
257059	1305112	42	1404.2925018559763	890.4877505567929	1339.6318352059925	227.75917602996253	665.87548783987
257056	1305112	42	1149.993863524791	882.6060382916053	1339.6318352059925	227.75917602996253	681.7528682134598
256932	1305112	42	600.6146886309747	341.0132909022838	1339.6318352059925	227.75917602996253	747.6448605236275
257070	1305112	42	746.8151862464183	949.3490926456542	1339.6318352059925	227.75917602996253	933.8755736419599
256940	1305112	42	543.6051712089447	365.9475890985325	1339.6318352059925	227.75917602996253	807.932229398406
256956	1305112	42	551.1393287318988	432.699079713087	1339.6318352059925	227.75917602996253	814.6906142134246
256961	1305112	42	900.7065613608748	429.14439044147423	1339.6318352059925	227.75917602996253	482.9196626806389
257094	1305112	42	966.4224688866464	982.3252606794484	1339.6318352059925	227.75917602996253	841.8166113897629
256971	1305112	42	870.3249791144528	499.953216374269	1339.6318352059925	227.75917602996253	542.5297418330935
256981	1305112	42	544.1947201270345	537.3365753605927	1339.6318352059925	227.75917602996253	853.5563075869405
256870	1305112	42	1232.2082837891398	94.35334918747525	1339.6318352059925	227.75917602996253	171.28027917579095
256997	1305112	42	852.8379032258065	593.8400537634408	1339.6318352059925	227.75917602996253	609.0841824040778
257002	1305112	42	830.0465430668211	640.2172653534183	1339.6318352059925	227.75917602996253	655.590455553557
257011	1305112	42	1168.8373873873873	661.6819819819821	1339.6318352059925	227.75917602996253	466.32579269319456
257015	1305112	42	512.750754147813	735.5482654600302	1339.6318352059925	227.75917602996253	970.3515247353203
256891	1305112	42	916.2730839514136	107.23309685047832	1339.6318352059925	227.75917602996253	440.18083559625325
256642	1304571	43	720.6253871622343	798.1865320944141	1339.6718983557548	227.62406576980567	841.8789170654468
256649	1304571	43	679.1557765151515	854.0965909090909	1339.6718983557548	227.62406576980567	910.3567278631729
256653	1304571	43	900.1349826388888	856.80078125	1339.6718983557548	227.62406576980567	767.4998629187766
256662	1304571	43	1149.5748959778086	881.6826167360148	1339.6718983557548	227.62406576980567	681.1236733553593
256667	1304571	43	924.8269988015752	981.9096901215546	1339.6718983557548	227.62406576980567	860.8385991519115
256668	1304571	43	707.8082051282051	986.8384615384616	1339.6718983557548	227.62406576980567	987.7541321409516
256567	1304571	43	922.131567473294	110.26357096141268	1339.6718983557548	227.62406576980567	433.72043260043176
256569	1304571	43	1236.1386430678467	133.94837758112092	1339.6718983557548	227.62406576980567	139.6218804777204
256576	1304571	43	575.4562428407789	266.8956471935854	1339.6718983557548	227.62406576980567	765.2240359801232
256586	1304571	43	597.5077546296296	339.9712962962963	1339.6718983557548	227.62406576980567	750.6194218375282
256591	1304571	43	541.6425485961123	352.9744420446364	1339.6718983557548	227.62406576980567	807.8140627087644
256593	1304571	43	552.333123160992	434.2599831862127	1339.6718983557548	227.62406576980567	814.0029172501222
256598	1304571	43	917.8579234972676	443.7455113192818	1339.6718983557548	227.62406576980567	473.95728564113415
256607	1304571	43	895.5041000410005	501.2429274292743	1339.6718983557548	227.62406576980567	521.682196855135
256613	1304571	43	547.2756653992395	537.8443945154971	1339.6718983557548	227.62406576980567	850.9573681276642
256619	1304571	43	853.4470760233918	593.4146198830409	1339.6718983557548	227.62406576980567	608.4548523354922
256621	1304571	43	1156.517373737374	615.8773737373737	1339.6718983557548	227.62406576980567	429.2856986156704
256627	1304571	43	831.7681318681318	656.5457875457874	1339.6718983557548	227.62406576980567	664.7857394857283
256639	1304571	43	1418.8174603174602	781.6878306878307	1339.6718983557548	227.62406576980567	559.6880162852968
256636	1304571	43	512.3962005483745	736.0483744614179	1339.6718983557548	227.62406576980567	971.0202664472209
257409	1304574	44	723.8371934604904	795.6721162579473	1339.5857568978374	227.913870246085	837.5534127980274
257303	1304574	44	544.4759208642457	538.8195366393336	1339.5857568978374	227.913870246085	853.7341417284395
257431	1304574	44	679.5445382090952	852.6378340365682	1339.5857568978374	227.913870246085	908.8093536612687
257311	1304574	44	942.9314225053078	522.6456475583864	1339.5857568978374	227.913870246085	494.1674630629264
257438	1304574	44	899.4409395973155	856.424384787472	1339.5857568978374	227.913870246085	767.3023700508091
257323	1304574	44	1183.1863672182822	580.7301024428684	1339.5857568978374	227.913870246085	385.92753567693507
257450	1304574	44	1148.9719471947194	879.9879773691655	1339.5857568978374	227.913870246085	679.3631323746521
257202	1304574	44	924.6500789889416	121.15357707063868	1339.5857568978374	227.913870246085	428.44997024229355
257335	1304574	44	855.0804451958297	593.1294730910115	1339.5857568978374	227.913870246085	606.7353901239343
257205	1304574	44	1224.9689265536724	110.92902542372882	1339.5857568978374	227.913870246085	163.775674983356
257469	1304574	44	878.3498753117207	966.0971737323358	1339.5857568978374	227.913870246085	870.4327245734713
257225	1304574	44	565.5604873803306	253.14838990426455	1339.5857568978374	227.913870246085	774.4365040686216
257353	1304574	44	859.6486291486292	685.0829725829725	1339.5857568978374	227.913870246085	662.8297177433095
257487	1304574	44	674.3467939304944	972.8920704845816	1339.5857568978374	227.913870246085	998.7669381194271
257236	1304574	44	592.8219415552254	337.63595839524515	1339.5857568978374	227.913870246085	754.7815131101628
257242	1304574	44	522.8517570794951	331.36148072330263	1339.5857568978374	227.913870246085	823.2592754246466
257375	1304574	44	1445.5832451499118	721.684126984127	1339.5857568978374	227.913870246085	505.0193401790674
257382	1304574	44	512.6792156862745	735.681568627451	1339.5857568978374	227.913870246085	970.3620269868253
257261	1304574	44	552.3011262189259	434.6770361214119	1339.5857568978374	227.913870246085	813.9828600566586
257273	1304574	44	943.3776041666669	460.7648809523809	1339.5857568978374	227.913870246085	459.5655486191171
257665	1304748	45	1428.947135717032	644.0916955017301	1339.5912518853695	227.81372549019608	425.7602873592853
257540	1304748	45	520.7082574377656	304.12902246508804	1339.5912518853695	227.81372549019608	822.4313850698067
257544	1304748	45	610.554448871182	344.8500664010624	1339.5912518853695	227.81372549019608	738.3712922662635
257679	1304748	45	858.3465408805032	683.9180293501049	1339.5912518853695	227.81372549019608	663.0441975235809
257685	1304748	45	512.7175046554935	735.9618249534451	1339.5912518853695	227.81372549019608	970.5331961587347
257688	1304748	45	727.189723977386	791.2320696153421	1339.5912518853695	227.81372549019608	832.1513455380301
257566	1304748	45	551.8631211282457	432.8550810597074	1339.5912518853695	227.81372549019608	813.9763912300498
257699	1304748	45	899.1328303612255	854.741426611797	1339.5912518853695	227.81372549019608	766.186637527147
257697	1304748	45	679.1632996632997	848.554834054834	1339.5912518853695	227.81372549019608	906.3578785106312
257578	1304748	45	975.1628440366972	476.8031345565749	1339.5912518853695	227.81372549019608	441.365823636519
257708	1304748	45	1149.5810286268802	879.9177583697234	1339.5912518853695	227.81372549019608	679.2227577462968
257595	1304748	45	1221.1236429433052	516.710293526337	1339.5912518853695	227.81372549019608	312.24317669327934
257722	1304748	45	623.5709010339734	918.5216642048252	1339.5912518853695	227.81372549019608	994.8681316821683
257725	1304748	45	840.2146129929636	934.9624447717232	1339.5912518853695	227.81372549019608	865.6999125869081
257605	1304748	45	545.4859453725802	539.0144523998939	1339.5912518853695	227.81372549019608	852.9062845711101
257483	1304748	45	922.0382920110192	133.08776859504133	1339.5912518853695	227.81372549019608	428.1629143323059
257503	1304748	45	1228.1385846672283	172.1116259477675	1339.5912518853695	227.81372549019608	124.59703416804248
257631	1304748	45	1008.6970576848626	564.0636856368563	1339.5912518853695	227.81372549019608	471.7573565449016
257530	1304748	45	558.2206433135052	248.81548799295	1339.5912518853695	227.81372549019608	781.6528014202903
257658	1304748	45	859.8116438356165	591.6101598173516	1339.5912518853695	227.81372549019608	602.1098885830784
258323	1304645	46	862.069397993311	591.9487179487179	1339.606491611962	227.61889132020423	600.6478988166953
258330	1304645	46	1083.9756820877817	641.9064847765915	1339.606491611962	227.61889132020423	486.8072728194111
258339	1304645	46	861.1031746031746	685.4373659373659	1339.606491611962	227.61889132020423	662.2410286966497
258345	1304645	46	511.73929663608567	736.039373088685	1339.606491611962	227.61889132020423	971.522248226421
258216	1304645	46	932.1339741501032	153.49598131856197	1339.606491611962	227.61889132020423	414.15945995934504
258348	1304645	46	731.2786502788209	796.0192898600205	1339.606491611962	227.61889132020423	832.5513651428728
258225	1304645	46	1244.5429014959077	200.20053626869884	1339.606491611962	227.61889132020423	98.93862925815971
258230	1304645	46	558.7787797817858	238.2722110888444	1339.606491611962	227.61889132020423	780.9003833934527
258358	1304645	46	606.2098150782361	813.5516832622096	1339.606491611962	227.61889132020423	938.7161028892963
258362	1304645	46	898.877657168702	854.66236996834	1339.606491611962	227.61889132020423	766.4368399449949
258361	1304645	46	679.8562340966921	848.570737913486	1339.606491611962	227.61889132020423	906.0086081705136
258367	1304645	46	1147.4357664233576	878.9399026763991	1339.606491611962	227.61889132020423	679.0792644850604
258237	1304645	46	496.3980326960377	247.6463009143807	1339.606491611962	227.61889132020423	843.4462652252488
258369	1304645	46	826.8660067600193	920.0607596974086	1339.606491611962	227.61889132020423	861.6139192747055
258246	1304645	46	632.4041666666667	342.49036458333336	1339.606491611962	227.61889132020423	716.4709231906572
258260	1304645	46	544.7643975298004	428.6160419359472	1339.606491611962	227.61889132020423	819.8620671067564
258275	1304645	46	1240.0685832393835	518.0663284479518	1339.606491611962	227.61889132020423	307.0301433691238
258273	1304645	46	974.6183035714286	506.6484375	1339.606491611962	227.61889132020423	459.4277582497759
258290	1304645	46	546.8790270825311	536.3028494416635	1339.606491611962	227.61889132020423	850.7071288174272
258300	1304645	46	1454.5723140495868	549.8705234159779	1339.606491611962	227.61889132020423	342.14507846401847
257156	1304821	47	898.5666666666666	854.4883668903803	1339.3943089430895	228.0033259423504	766.0368899254427
256905	1304821	47	929.630319431179	162.98052637164383	1339.3943089430895	228.0033259423504	414.89093936205614
257167	1304821	47	1142.3909792571153	875.5077182826822	1339.3943089430895	228.0033259423504	676.8103501036188
257173	1304821	47	847.5853501129396	924.7294288480156	1339.3943089430895	228.0033259423504	852.8207985595283
257050	1304821	47	546.6214549154266	536.266882869134	1339.3943089430895	228.0033259423504	850.5969777822622
256920	1304821	47	487.99070964853365	198.7697559883591	1339.3943089430895	228.0033259423504	851.9053295431245
256929	1304821	47	1234.7985452245416	202.1290322580645	1339.3943089430895	228.0033259423504	107.74856315295801
257063	1304821	47	1239.6338862559242	539.8981042654028	1339.3943089430895	228.0033259423504	327.46067653980674
257069	1304821	47	974.2704042715484	562.1052631578947	1339.3943089430895	228.0033259423504	494.91369976367815
257099	1304821	47	863.3154506437768	590.8896995708154	1339.3943089430895	228.0033259423504	598.6130632426886
256972	1304821	47	557.7258209626631	231.3947368421053	1339.3943089430895	228.0033259423504	781.6758450723017
257109	1304821	47	1112.9176755447943	679.7828894269571	1339.3943089430895	228.0033259423504	505.36762802713
257121	1304821	47	860.0882838283829	686.019801980198	1339.3943089430895	228.0033259423504	662.9580364045586
257131	1304821	47	512.9779299847793	735.9547184170473	1339.3943089430895	228.0033259423504	970.0405396309728
257000	1304821	47	665.7855812716148	351.1530992285182	1339.3943089430895	228.0033259423504	684.7733819707199
257135	1304821	47	582.43037672866	744.7269909394373	1339.3943089430895	228.0033259423504	916.5139064092552
257143	1304821	47	744.3425702811245	797.1818129661502	1339.3943089430895	228.0033259423504	823.4383533545965
257016	1304821	47	542.1890507011866	431.97748112189856	1339.3943089430895	228.0033259423504	822.8861888194197
257151	1304821	47	681.7104733131923	841.1470292044311	1339.3943089430895	228.0033259423504	899.1625150654313
257021	1304821	47	1431.860204081633	473.8506802721089	1339.3943089430895	228.0033259423504	262.661118924583
256896	1305121	48	513.5283275126116	735.7013969732246	1339.717037037037	227.71925925925927	969.8626892411552
256782	1305121	48	926.7958255837984	172.02779499896673	1339.717037037037	227.71925925925927	416.6598925496257
256787	1305121	48	503.7413528055342	178.2353317960543	1339.717037037037	227.71925925925927	837.438955210177
256914	1305121	48	760.3818770226537	811.2634073046694	1339.717037037037	227.71925925925927	822.2852305294889
256794	1305121	48	1165.8159153005463	191.36816939890716	1339.717037037037	227.71925925925927	177.65979251154482
256921	1305121	48	685.7767732962448	813.5741770978211	1339.717037037037	227.71925925925927	877.9885268595513
256931	1305121	48	898.4629139072848	854.6492273730684	1339.717037037037	227.71925925925927	766.6461935587943
256800	1305121	48	556.0431767337808	232.01476510067116	1339.717037037037	227.71925925925927	783.6856325677031
256939	1305121	48	1132.622702434178	871.711127670144	1339.717037037037	227.71925925925927	676.4714258591735
256809	1305121	48	695.3446895103059	341.9148614940265	1339.717037037037	227.71925925925927	654.4129872082854
256816	1305121	48	543.3587345801831	433.5541185833665	1339.717037037037	227.71925925925927	822.5293521844294
256951	1305121	48	864.2411801930075	920.7581869957286	1339.717037037037	227.71925925925927	840.4643037034227
256825	1305121	48	545.9634997316157	540.3046162104133	1339.717037037037	227.71925925925927	853.085155986874
256829	1305121	48	1230.9210940574576	531.452774498229	1339.717037037037	227.71925925925927	322.63075719502837
256833	1305121	48	1388.9186046511627	529.90642303433	1339.717037037037	227.71925925925927	306.1664191352618
256849	1305121	48	865.7864396654719	590.3760454002389	1339.717037037037	227.71925925925927	596.766416329767
256858	1305121	48	993.4781357882624	625.9269275028769	1339.717037037037	227.71925925925927	527.6843031453349
256869	1305121	48	595.4920529801325	686.8770419426049	1339.717037037037	227.71925925925927	874.4693798488237
256872	1305121	48	1121.3240212846829	686.1898517673889	1339.717037037037	227.71925925925927	507.8294925702557
256880	1305121	48	860.6530984204131	686.1618063993519	1339.717037037037	227.71925925925927	663.0775417032072
258058	1305416	49	1039.5555555555554	691.8337479270316	1339.4547511312217	227.78808446455503	552.5195971956666
258063	1305416	49	858.7670833333333	688.5366666666667	1339.4547511312217	227.78808446455503	665.8452447635481
258066	1305416	49	1128.6065891472867	699.7003875968993	1339.4547511312217	227.78808446455503	516.8734557507062
257937	1305416	49	722.4621030157459	328.8622898318655	1339.4547511312217	227.78808446455503	625.2167006879939
258070	1305416	49	656.0904907975461	685.9933537832311	1339.4547511312217	227.78808446455503	822.7628948444333
257950	1305416	49	542.3703553024138	438.9572823433686	1339.4547511312217	227.78808446455503	824.5822968064238
257959	1305416	49	1247.3438228438229	477.75058275058274	1339.4547511312217	227.78808446455503	266.3938318718336
258085	1305416	49	513.5215432824128	736.0440658049354	1339.4547511312217	227.78808446455503	969.7885369479765
258091	1305416	49	699.6712580348943	768.8999081726355	1339.4547511312217	227.78808446455503	837.9289491330533
258102	1305416	49	786.4226386149462	828.3303747534517	1339.4547511312217	227.78808446455503	816.3917931358985
258108	1305416	49	899.6008771929824	853.9232456140351	1339.4547511312217	227.78808446455503	765.1906105318869
257987	1305416	49	547.0029036004646	541.102787456446	1339.4547511312217	227.78808446455503	852.1420267571639
258115	1305416	49	1110.0971610376896	860.2464512971121	1339.4547511312217	227.78808446455503	672.761837435818
257874	1305416	49	1112.1850363566782	93.5371220818982	1339.4547511312217	227.78808446455503	263.95992906949317
258129	1305416	49	865.7702082308575	922.2274963108706	1339.4547511312217	227.78808446455503	840.6087930233562
257884	1305416	49	542.7356965174129	141.4713930348259	1339.4547511312217	227.78808446455503	801.3811971865177
258012	1305416	49	867.2359229147846	590.0642878651008	1339.4547511312217	227.78808446455503	595.1761665863465
258016	1305416	49	1267.390208783297	598.0856731461483	1339.4547511312217	227.78808446455503	377.24475138458627
257903	1305416	49	931.0485985077636	180.07037709215567	1339.4547511312217	227.78808446455503	411.18434442178517
257912	1305416	49	550.4796154737086	240.88313643734077	1339.4547511312217	227.78808446455503	789.0838010452129
256900	1305284	50	546.3266123557365	540.0133740665309	1339.7101284958426	227.738851095994	852.626988418332
256910	1305284	50	867.4734848484849	590.2926136363636	1339.7101284958426	227.738851095994	595.3592850838057
256922	1305284	50	1156.8590844062949	628.6584406294706	1339.7101284958426	227.738851095994	440.64841040939785
256926	1305284	50	861.1811594202898	689.900705052879	1339.7101284958426	227.738851095994	665.2695344725898
256806	1305284	50	605.9256987048399	111.41513292433538	1339.7101284958426	227.738851095994	742.947371496115
256804	1305284	50	1135.4310344827586	105.62222222222222	1339.7101284958426	227.738851095994	237.99667917494335
256936	1305284	50	683.9354475933424	698.8630229419703	1339.7101284958426	227.738851095994	807.464189552907
256942	1305284	50	1131.5481347773766	711.442238267148	1339.7101284958426	227.738851095994	526.5931849062367
256821	1305284	50	932.4521822849808	183.34221223791187	1339.7101284958426	227.738851095994	409.67071691028167
256949	1305284	50	513.8592194344883	735.4824771007567	1339.7101284958426	227.738851095994	969.4500058001596
256953	1305284	50	1071.025460455038	744.1655832430481	1339.7101284958426	227.738851095994	582.1408940422261
256831	1305284	50	540.0228852144741	254.1676252096813	1339.7101284958426	227.738851095994	800.1238448940933
256959	1305284	50	709.0242290748898	752.7437591776799	1339.7101284958426	227.738851095994	820.6063960500646
256975	1305284	50	802.7976845483722	844.3398670334709	1339.7101284958426	227.738851095994	817.6012385758562
256979	1305284	50	900.0518617021277	853.5359042553191	1339.7101284958426	227.738851095994	764.8015058189599
256976	1305284	50	1088.9495899662325	845.9963820549928	1339.7101284958426	227.738851095994	667.1755558105958
256857	1305284	50	749.9168731076246	326.2180016515277	1339.7101284958426	227.738851095994	597.9583824946108
256866	1305284	50	1232.9822196170378	405.6735052754983	1339.7101284958426	227.738851095994	207.48876521783595
257003	1305284	50	864.3762165450122	922.6481143552312	1339.7101284958426	227.738851095994	841.9270823616351
256877	1305284	50	536.2706297502715	439.6302931596091	1339.7101284958426	227.738851095994	830.9109527285898
257410	1304822	51	713.82757793765	746.6966426858513	1339.6136192626036	227.74830699774267	812.9671239543543
257420	1304822	51	1110.6469979296066	769.7140786749483	1339.6136192626036	227.74830699774267	588.3473560358004
257053	1304822	51	530.8045021068973	257.6880683078288	1339.6136192626036	227.74830699774267	809.3630689014035
257440	1304822	51	817.9483159117306	866.603368176539	1339.6136192626036	227.74830699774267	824.7851101431947
257446	1304822	51	1089.606684981685	844.8772893772893	1339.6136192626036	227.74830699774267	665.8465649692565
257195	1304822	51	546.1235810113519	539.5486326109392	1339.6136192626036	227.74830699774267	852.5525695559589
257448	1304822	51	898.4920948616601	852.4885814668423	1339.6136192626036	227.74830699774267	764.7801055424612
257331	1304822	51	858.8224768797749	688.1473663047848	1339.6136192626036	227.74830699774267	665.6781627818317
257084	1304822	51	779.240276194096	324.82003040668945	1339.6136192626036	227.74830699774267	568.718913970125
257468	1304822	51	863.9814479638009	923.259426847662	1339.6136192626036	227.74830699774267	842.5922383984453
257224	1304822	51	1035.1413817663818	578.0498575498575	1339.6136192626036	227.74830699774267	464.1276976492262
257359	1304822	51	684.1223744292237	700.4525114155251	1339.6136192626036	227.74830699774267	808.1571857797608
256974	1304822	51	677.6029364311069	97.7081316553727	1339.6136192626036	227.74830699774267	674.6618348373494
257108	1304822	51	1234.5313681027967	372.20030234315954	1339.6136192626036	227.74830699774267	178.62994840755306
257376	1304822	51	1134.670246618934	713.9677804295943	1339.6136192626036	227.74830699774267	527.6468159052124
256996	1304822	51	1246.797879735836	103.58029197080292	1339.6136192626036	227.74830699774267	155.02405445488486
257252	1304822	51	867.6976123154257	590.3843857995602	1339.6136192626036	227.74830699774267	595.1551421786817
257401	1304822	51	514.5407407407407	735.3098765432098	1339.6136192626036	227.74830699774267	968.6919023878597
257150	1304822	51	515.1465398400882	449.4098428453267	1339.6136192626036	227.74830699774267	853.7445762789959
257020	1304822	51	929.0397948717948	183.79035897435892	1339.6136192626036	227.74830699774267	412.92029069703176
257666	1305600	52	898.1296296296296	852.1393097643098	1339.643820224719	227.6760299625468	764.7804706695981
257664	1305600	52	1089.6141932501157	845.3381877022654	1339.643820224719	227.6760299625468	666.3492743814946
257551	1305600	52	1327.0825795644892	113.47788944723618	1339.643820224719	227.6760299625468	114.88690118581337
257554	1305600	52	760.9593077642656	112.78468974119114	1339.643820224719	227.6760299625468	589.9794784731516
257680	1305600	52	866.9227307398933	927.4261632341723	1339.643820224719	227.6760299625468	844.46164948882
257561	1305600	52	928.9995910020448	184.5803680981595	1339.643820224719	227.6760299625468	412.89940550382715
257571	1305600	52	514.2483899622474	265.3092382855874	1339.643820224719	227.6760299625468	826.2529120474288
257583	1305600	52	807.6533934876422	336.2664443572643	1339.643820224719	227.6760299625468	542.9601203019552
257589	1305600	52	1190.590170940171	361.3965811965812	1339.643820224719	227.6760299625468	200.24529005041566
257598	1305600	52	483.3529864316688	458.6646384109665	1339.643820224719	227.6760299625468	886.8989397168849
257603	1305600	52	1017.3065798987708	489.8344179320318	1339.643820224719	227.6760299625468	415.48563980444277
257615	1305600	52	546.3767285657842	539.0647306729883	1339.643820224719	227.6760299625468	852.1945796818717
257623	1305600	52	868.1500297088533	590.3377896613191	1339.643820224719	227.6760299625468	594.836066864501
257627	1305600	52	859.5596273291925	687.7024844720497	1339.643820224719	227.6760299625468	664.9098969911133
257635	1305600	52	684.3129432624113	701.1578014184397	1339.643820224719	227.6760299625468	808.482248538085
257638	1305600	52	1137.8546184738957	711.3871485943775	1339.643820224719	227.6760299625468	524.1138504478693
257644	1305600	52	515.6077481840193	735.1549636803874	1339.643820224719	227.6760299625468	967.7656308175351
257649	1305600	52	720.8924731182796	739.9054659498207	1339.643820224719	227.6760299625468	803.2634839440135
257653	1305600	52	1156.6725537961834	792.4037758830694	1339.643820224719	227.6760299625468	593.6294394240708
257663	1305600	52	819.2700741696227	869.7177792110073	1339.643820224719	227.6760299625468	826.442038718649
257154	1305610	53	1038.4601170874496	476.10812294182216	1339.5857568978374	227.8959731543624	390.2382890662163
257281	1305610	53	898.2956269522535	852.36791610888	1339.5857568978374	227.8959731543624	764.6582153647345
257172	1305610	53	546.278756338404	538.7221777421937	1339.5857568978374	227.8959731543624	852.026364964771
257187	1305610	53	868.1152497808939	590.2630733274905	1339.5857568978374	227.8959731543624	594.6380027958099
257194	1305610	53	860.0439215686275	688.526274509804	1339.5857568978374	227.8959731543624	664.9365731840234
257322	1305610	53	872.3169691329301	934.1823328680006	1339.5857568978374	227.8959731543624	846.865126178206
257196	1305610	53	684.4118457300275	701.099173553719	1339.5857568978374	227.8959731543624	808.1918848535407
257073	1305610	53	1350.327980804725	119.33056478405317	1339.5857568978374	227.8959731543624	109.09556942918313
257204	1305610	53	728.578803202697	731.9664981036663	1339.5857568978374	227.8959731543624	792.0963272143624
257082	1305610	53	843.6549019607843	122.88267973856208	1339.5857568978374	227.8959731543624	506.92721831899047
257216	1305610	53	1153.3580086580089	727.7060606060605	1339.5857568978374	227.8959731543624	533.376881513392
257226	1305610	53	515.0832330525471	736.6151223425592	1339.5857568978374	227.8959731543624	968.8134931853583
257101	1305610	53	930.2129449838188	186.8770226537217	1339.5857568978374	227.8959731543624	411.42271866605086
257113	1305610	53	501.484952120383	268.8233014135887	1339.5857568978374	227.8959731543624	839.099520418797
257240	1305610	53	1224.5266830870278	826.7553366174056	1339.5857568978374	227.8959731543624	609.8123708761267
257127	1305610	53	822.0245606752457	342.1863152068632	1339.5857568978374	227.8959731543624	530.0300690732912
257262	1305610	53	815.8150972590628	862.4928160919541	1339.5857568978374	227.8959731543624	822.8297861434012
257137	1305610	53	1088.118081960287	354.78728348119984	1339.5857568978374	227.8959731543624	281.6689478358579
257271	1305610	53	1088.6846153846154	844.9769230769231	1339.5857568978374	227.8959731543624	666.1383351601735
257149	1305610	53	482.30140754958416	464.0273192578375	1339.5857568978374	227.8959731543624	889.2100248254611
257152	1304724	54	879.9223839223839	115.55959805959806	1339.6123511904764	227.91666666666669	473.2219108123729
257413	1304724	54	882.3369546909213	944.298888327438	1339.6123511904764	227.91666666666669	849.8848602931151
257165	1304724	54	1411.9662369551872	176.8321055862492	1339.6123511904764	227.91666666666669	88.5704079590454
257297	1304724	54	868.3812664907651	590.2707417179713	1339.6123511904764	227.91666666666669	594.4402500618148
257179	1304724	54	934.1413955391856	184.0454266421117	1339.6123511904764	227.91666666666669	407.8374450416037
257310	1304724	54	860.0266433294438	689.2374562427071	1339.6123511904764	227.91666666666669	665.4467086699198
257190	1304724	54	504.45549374130735	268.3708854891052	1339.6123511904764	227.91666666666669	836.1360657003771
257318	1304724	54	683.9072543617998	700.7493112947658	1339.6123511904764	227.91666666666669	808.4057668232621
257201	1304724	54	844.5218664584147	323.0358583886503	1339.6123511904764	227.91666666666669	504.14506712460377
257328	1304724	54	730.9767776407726	714.5706946157009	1339.6123511904764	227.91666666666669	779.274922161105
257333	1304724	54	515.446926307751	736.3644520809469	1339.6123511904764	227.91666666666669	968.384117003583
257218	1304724	54	974.559748427673	383.4056603773585	1339.6123511904764	227.91666666666669	396.78738632806954
257345	1304724	54	1169.7264074524098	752.7166869177805	1339.6123511904764	227.91666666666669	551.6124501272094
257227	1304724	54	1036.8494152046785	440.7825292397661	1339.6123511904764	227.91666666666669	370.10440534493773
257364	1304724	54	1088.777623026927	845.1513463324047	1339.6123511904764	227.91666666666669	666.2557396637931
257369	1304724	54	898.5161220043574	852.2041394335512	1339.6123511904764	227.91666666666669	764.3956645977768
257244	1304724	54	472.6736914086784	474.9901156284968	1339.6123511904764	227.91666666666669	901.4587783177632
257383	1304724	54	815.6103448275862	854.2333333333333	1339.6123511904764	227.91666666666669	816.6092514886044
257390	1304724	54	1305.606420404573	846.6358839050132	1339.6123511904764	227.91666666666669	619.6530263854506
257267	1304724	54	545.064704373477	538.4843529562652	1339.6123511904764	227.91666666666669	853.0874813462601
256769	1304802	55	505.3345037453184	270.05992509363296	1339.6453576864535	227.6331811263318	835.3889091959821
256776	1304802	55	852.4726228632478	304.6157852564103	1339.6453576864535	227.6331811263318	493.2175938607319
256909	1304802	55	514.4244161358811	736.848195329087	1339.6453576864535	227.6331811263318	969.6852752636422
256924	1304802	55	1172.5070827799912	767.4964586100044	1339.6453576864535	227.6331811263318	565.1438412600115
257052	1304802	55	899.9231325301205	957.6558232931726	1339.6453576864535	227.6331811263318	852.2257291191648
256805	1304802	55	938.7298006295908	354.6157747464148	1339.6453576864535	227.6331811263318	420.54472172730647
256820	1304802	55	478.8484141232794	484.2126271693597	1339.6453576864535	227.6331811263318	898.2229067327606
256826	1304802	55	963.2281589801275	449.5959880014998	1339.6453576864535	227.6331811263318	436.98672190104446
256970	1304802	55	811.0928779918271	853.0033274956218	1339.6453576864535	227.6331811263318	818.8134975446396
256847	1304802	55	543.4411995295962	539.7149483862537	1339.6453576864535	227.6331811263318	855.1819051654132
256978	1304802	55	1087.9061779621943	844.204011065007	1339.6453576864535	227.6331811263318	665.9821340993387
256726	1304802	55	886.0575068870523	120.13980716253442	1339.6453576864535	227.6331811263318	466.1510096942198
256860	1304802	55	868.2502934272301	590.1995305164319	1339.6453576864535	227.6331811263318	594.699642103492
256994	1304802	55	1354.6214759535656	836.4440298507462	1339.6453576864535	227.6331811263318	608.9950193908751
256743	1304802	55	935.9222969530216	184.7646489350861	1339.6453576864535	227.6331811263318	405.99263641130517
256871	1304802	55	727.0807478122514	693.4299920445505	1339.6453576864535	227.6331811263318	769.5466654673492
257001	1304802	55	897.2885027885027	851.9843414843415	1339.6453576864535	227.6331811263318	765.1757696866779
256878	1304802	55	859.2679738562091	689.8991013071895	1339.6453576864535	227.6331811263318	666.6724922000645
256890	1304802	55	682.2802298850575	701.0508045977011	1339.6453576864535	227.6331811263318	810.09453612688
256765	1304802	55	1417.5363636363636	244.4622103386809	1339.6453576864535	227.6331811263318	79.68829921713117
257538	1304894	56	507.2132092198581	258.90270390070924	1339.5625909752546	227.75691411935955	832.9319020962607
257547	1304894	56	874.3193292463036	280.1797692030292	1339.5625909752546	227.75691411935955	468.1874072626438
257558	1304894	56	1346.398039215686	273.5580392156863	1339.5625909752546	227.75691411935955	46.3083838277367
257686	1304894	56	725.4035087719299	683.3107769423559	1339.5625909752546	227.75691411935955	764.6703212403261
257689	1304894	56	860.2449344457688	689.7113627334128	1339.5625909752546	227.75691411935955	665.693118828212
257698	1304894	56	681.7522893772895	701.4276556776557	1339.5625909752546	227.75691411935955	810.6037036041669
257709	1304894	56	514.2893864013267	736.681592039801	1339.5625909752546	227.75691411935955	969.5773254280163
257584	1304894	56	954.9857341684065	330.83124565066106	1339.5625909752546	227.75691411935955	398.15031911585805
257720	1304894	56	1149.3974358974358	811.0464190981432	1339.5625909752546	227.75691411935955	613.5058539444962
257729	1304894	56	807.3303644196066	848.8344976132262	1339.5625909752546	227.75691411935955	817.929402639961
257734	1304894	56	1077.1143878462915	836.4714030384271	1339.5625909752546	227.75691411935955	662.8818811414467
257739	1304894	56	895.3162230671736	852.4324038867765	1339.5625909752546	227.75691411935955	766.5339541831687
257495	1304894	56	886.6160621761658	120.82400690846288	1339.5625909752546	227.75691411935955	465.39789921713015
257621	1304894	56	476.65145705521473	495.9459355828221	1339.5625909752546	227.75691411935955	903.6265690409388
257748	1304894	56	1380.8337547408344	870.1363253265908	1339.5625909752546	227.75691411935955	643.7038270054906
257626	1304894	56	889.7991360691145	494.7433405327574	1339.5625909752546	227.75691411935955	523.0381604224534
257760	1304894	56	946.987944697353	941.4376159163716	1339.5625909752546	227.75691411935955	814.5274685470681
257510	1304894	56	935.6259645690686	182.8677861102054	1339.5625909752546	227.75691411935955	406.4232177986795
257640	1304894	56	545.9297398766425	539.9831053901851	1339.5625909752546	227.75691411935955	852.8413081332293
257661	1304894	56	867.7667248400232	590.3926701570681	1339.5625909752546	227.75691411935955	595.0596868040495
257819	1305659	57	718.5312093628088	671.4328131772864	1339.5907738095236	227.7552083333333	763.2593265927447
257829	1305659	57	860.211637080868	688.7528599605522	1339.5907738095236	227.7552083333333	665.0738241252034
257836	1305659	57	681.6552766155277	702.2024639702464	1339.5907738095236	227.7552083333333	811.159242596242
257712	1305659	57	877.9623154623155	116.76107226107226	1339.5907738095236	227.7552083333333	474.78472153013485
257847	1305659	57	514.3950230029276	736.5020911752405	1339.5907738095236	227.7552083333333	969.4180821248483
257850	1305659	57	1139.1151012891346	828.677255985267	1339.5907738095236	227.7552083333333	633.4807042260207
257849	1305659	57	1071.46628679962	831.4002849002849	1339.5907738095236	227.7552083333333	660.5135267334385
257848	1305659	57	819.4700725851479	838.6817978782802	1339.5907738095236	227.7552083333333	802.3445903445454
257724	1305659	57	940.356954180636	177.66559991872398	1339.5907738095236	227.7552083333333	402.3637801872829
257728	1305659	57	1256.023361227336	203.63981868898185	1339.5907738095236	227.7552083333333	86.97737903259946
257856	1305659	57	895.763594852636	852.2405562474055	1339.5907738095236	227.7552083333333	766.1360940069258
257862	1305659	57	974.7985546522132	901.3426678711232	1339.5907738095236	227.7552083333333	766.0244309447899
257738	1305659	57	511.9998879175073	239.7519614436225	1339.5907738095236	227.7552083333333	827.6778337594415
257864	1305659	57	1413.409342834521	919.1290577988916	1339.5907738095236	227.7552083333333	695.303517075617
257750	1305659	57	880.559019405213	272.96572511195313	1339.5907738095236	227.7552083333333	461.252796608204
257757	1305659	57	953.4266795865632	300.6427648578811	1339.5907738095236	227.7552083333333	392.982574121498
257768	1305659	57	478.7404306220096	520.5236576289208	1339.5907738095236	227.7552083333333	909.2726094351483
257776	1305659	57	543.5883563301863	534.2200435729848	1339.5907738095236	227.7552083333333	852.9598723688096
257783	1305659	57	862.3569921639543	574.4734779987945	1339.5907738095236	227.7552083333333	589.8861253356807
257798	1305348	58	840.3404004711425	569.3297997644288	1339.717037037037	227.71925925925927	605.0411444952315
257806	1305348	58	869.5299181484618	591.7449901213661	1339.717037037037	227.71925925925927	594.6348959642633
257811	1305348	58	720.809853249476	674.0970649895178	1339.717037037037	227.71925925925927	763.085347515211
257815	1305348	58	859.2972292191436	687.556255247691	1339.717037037037	227.71925925925927	665.0212437384588
257818	1305348	58	678.6690009337068	702.532679738562	1339.717037037037	227.71925925925927	813.8994350061467
257823	1305348	58	838.7761775669264	822.0844346549192	1339.717037037037	227.71925925925927	777.310559821341
257820	1305348	58	514.2172096908939	736.8086883876358	1339.717037037037	227.71925925925927	969.8566965272593
257825	1305348	58	1066.4625414888571	819.5706495969654	1339.717037037037	227.71925925925927	651.8865603630481
257831	1305348	58	896.211474036851	852.1206030150754	1339.717037037037	227.71925925925927	765.8813370857008
257834	1305348	58	1147.8947958725887	861.1563481381785	1339.717037037037	227.71925925925927	661.8446326538817
257833	1305348	58	974.847946469774	866.5524534686972	1339.717037037037	227.71925925925927	735.6883193820702
257711	1305348	58	875.776923076923	117.32642998027612	1339.717037037037	227.71925925925927	476.8930761685918
257845	1305348	58	1430.138850254984	889.5560964302272	1339.717037037037	227.71925925925927	667.9851071259684
257723	1305348	58	1144.2056952876555	154.4968198901417	1339.717037037037	227.71925925925927	208.77310741522132
257733	1305348	58	942.2209138486312	175.4891304347826	1339.717037037037	227.71925925925927	400.91290114790985
257743	1305348	58	524.6048492791612	223.40410659676715	1339.717037037037	227.71925925925927	815.1236097512642
257764	1305348	58	863.7173499702911	271.30926916221034	1339.717037037037	227.71925925925927	477.9914131561145
257771	1305348	58	951.0590103644266	297.4789368104313	1339.717037037037	227.71925925925927	394.8689330766489
257787	1305348	58	477.5657315731573	539.8602860286028	1339.717037037037	227.71925925925927	916.9170595564748
257784	1305348	58	549.7224947442187	527.1021957486569	1339.717037037037	227.71925925925927	844.8204066625369
257423	1305096	59	824.4454946439824	566.6471329552614	1339.477973568282	227.7562408223201	616.5269589544077
257292	1305096	59	532.5992663915636	212.88124713434203	1339.477973568282	227.7562408223201	807.0158074860678
257443	1305096	59	871.2558455682437	594.2395323545405	1339.477973568282	227.7562408223201	594.5939489442983
257326	1305096	59	837.0012267788293	265.4830587685477	1339.477973568282	227.7562408223201	503.8910535586633
257452	1305096	59	716.6828110161443	671.9738841405508	1339.477973568282	227.7562408223201	764.9857051824868
257334	1305096	59	946.180981595092	273.2890739117733	1339.477973568282	227.7562408223201	395.92393560419094
257465	1305096	59	864.3844592100405	686.3349944629015	1339.477973568282	227.7562408223201	660.3092613887933
257471	1305096	59	677.8132760267431	703.2717287488061	1339.477973568282	227.7562408223201	814.809886556797
257482	1305096	59	514.4878711836052	736.935382685069	1339.477973568282	227.7562408223201	969.4699931100317
257238	1305096	59	877.7105843439912	121.82267548695332	1339.477973568282	227.7562408223201	473.7626431196113
257492	1305096	59	1059.7650429799428	786.2578796561604	1339.477973568282	227.7562408223201	624.6306141379899
257497	1305096	59	852.5396825396826	810.1883523362396	1339.477973568282	227.7562408223201	759.1680076191408
257368	1305096	59	566.9642468239564	505.7941318814277	1339.477973568282	227.7562408223201	821.0252900325318
257505	1305096	59	970.7121360811252	842.4046450768728	1339.477973568282	227.7562408223201	716.7851168587921
257509	1305096	59	1443.0644614079729	851.0810008481764	1339.477973568282	227.7562408223201	631.8733393048433
257512	1305096	59	896.024576621231	851.7168525402726	1339.477973568282	227.7562408223201	765.4918420462235
257260	1305096	59	940.6120016440608	174.91831072749693	1339.477973568282	227.7562408223201	402.35048206229243
257399	1305096	59	469.6991293532338	540.9889303482587	1339.477973568282	227.7562408223201	924.4619817124544
257526	1305096	59	1161.3195302843017	902.973011948908	1339.477973568282	227.7562408223201	698.3252243217241
257276	1305096	59	1073.1278056951426	191.8752093802345	1339.477973568282	227.7562408223201	268.7561354525651
257927	1305546	60	540.1578520064951	208.88158199953605	1339.5625909752546	227.75691411935955	799.6275475797117
258183	1305546	60	1190.3818222823636	951.0787099684258	1339.5625909752546	227.75691411935955	738.5454096385138
258064	1305546	60	812.0173611111111	556.6763888888889	1339.5625909752546	227.75691411935955	621.6847999067334
257963	1305546	60	817.1222148687403	244.9694462828149	1339.5625909752546	227.75691411935955	522.72384473046
258089	1305546	60	871.3630377524144	595.2445127304653	1339.5625909752546	227.75691411935955	595.1957297990506
258099	1305546	60	710.5875468164794	667.1516853932584	1339.5625909752546	227.75691411935955	767.25313371623
257975	1305546	60	933.9025423728814	247.66073446327684	1339.5625909752546	227.75691411935955	406.14804824886545
258103	1305546	60	882.9065469904963	686.3201337557198	1339.5625909752546	227.75691411935955	647.159152690491
258117	1305546	60	678.4748603351956	711.0558659217877	1339.5625909752546	227.75691411935955	818.9107792770523
258121	1305546	60	1056.0112107623318	725.6071250622821	1339.5625909752546	227.75691411935955	572.9364866689554
258126	1305546	60	514.5055061414655	736.7083862770013	1339.5625909752546	227.75691411935955	969.4074449094463
258135	1305546	60	861.9963560937324	800.9935530889113	1339.5625909752546	227.75691411935955	746.1030444623728
258014	1305546	60	586.4903586579252	523.9491579894589	1339.5625909752546	227.75691411935955	809.2265643293046
257885	1305546	60	883.2462686567164	123.00679933665008	1339.5625909752546	227.75691411935955	468.1849768641736
258146	1305546	60	1453.8976221928665	802.0904887714663	1339.5625909752546	227.75691411935955	585.6035812187281
258152	1305546	60	987.5275840694252	828.2639857430652	1339.5625909752546	227.75691411935955	696.087199391905
257901	1305546	60	935.9703093005712	174.31463519775838	1339.5625909752546	227.75691411935955	407.11522570853475
258039	1305546	60	466.2763108261034	532.7639255626808	1339.5625909752546	227.75691411935955	925.0179480022689
258170	1305546	60	896.117048346056	852.1403731976252	1339.5625909752546	227.75691411935955	765.8320006687137
257919	1305546	60	1003.3537296037296	178.4023892773893	1339.5625909752546	227.75691411935955	339.8121062986338
257921	1305063	61	916.5137575236456	242.0104614502723	1339.6255605381166	227.98056801195813	423.344346554961
257931	1305063	61	473.27205695397913	519.16196287821	1339.6255605381166	227.98056801195813	913.9775696858027
257938	1305063	61	771.8018867924528	516.3637316561845	1339.6255605381166	227.98056801195813	636.8583622277991
257947	1305063	61	640.8895102198226	520.075009641342	1339.6255605381166	227.98056801195813	757.331651817875
257960	1305063	61	875.0848321342926	591.8354316546763	1339.6255605381166	227.98056801195813	590.0749529868358
257965	1305063	61	680.6472967220094	645.6553852703278	1339.6255605381166	227.98056801195813	780.1952352801852
257971	1305063	61	1066.0092336103417	659.8753462603878	1339.6255605381166	227.98056801195813	511.27193726989094
257976	1305063	61	869.3300518134715	693.5677029360968	1339.6255605381166	227.98056801195813	661.7773384858693
257986	1305063	61	675.5846920289855	717.4782608695652	1339.6255605381166	227.98056801195813	824.9595543802626
257994	1305063	61	514.0611601513241	737.0523329129886	1339.6255605381166	227.98056801195813	969.9023873593952
257880	1305063	61	883.7452504317789	123.62262521588946	1339.6255605381166	227.98056801195813	467.6723611325328
258008	1305063	61	863.8913093591516	780.1920239741817	1339.6255605381166	227.98056801195813	728.876237670518
258015	1305063	61	1017.7295597484276	786.9056603773585	1339.6255605381166	227.98056801195813	644.9917008768925
257891	1305063	61	936.2839467664796	172.14899147431896	1339.6255605381166	227.98056801195813	407.18745356234473
257899	1305063	61	559.8788653518383	199.46201607012415	1339.6255605381166	227.98056801195813	780.2680414183205
258026	1305063	61	1469.1937343358395	807.6849624060151	1339.6255605381166	227.98056801195813	594.0076569717407
257896	1305063	61	1000.4297685554668	169.44227188081936	1339.6255605381166	227.98056801195813	344.20999028597925
257908	1305063	61	795.6663279132791	234.70009033423665	1339.6255605381166	227.98056801195813	544.0007341337341
258041	1305063	61	896.3741408934709	852.2637457044673	1339.6255605381166	227.98056801195813	765.637843217569
258047	1305063	61	1210.4995458673932	972.514532243415	1339.6255605381166	227.98056801195813	755.648298852682
257926	1305657	62	885.3613445378152	587.0008403361345	1339.843204252088	227.72095671981776	579.3408285117648
257933	1305657	62	1073.0009132420091	605.5264840182648	1339.843204252088	227.72095671981776	462.5384575673306
257939	1305657	62	647.17941712204	634.1265938069217	1339.843204252088	227.72095671981776	803.0869590881895
257943	1305657	62	866.3753568030447	708.7889311766571	1339.843204252088	227.72095671981776	674.9801468310285
257955	1305657	62	1062.290711610487	743.7759550561798	1339.843204252088	227.72095671981776	585.9591687818432
257961	1305657	62	514.0879629629629	737.0719696969697	1339.843204252088	227.72095671981776	970.2114063116926
257967	1305657	62	660.34375	759.6414930555555	1339.843204252088	227.72095671981776	862.9362463731516
257978	1305657	62	863.4783417935702	776.0361534122956	1339.843204252088	227.72095671981776	726.3422313958023
257985	1305657	62	1462.5565656565657	773.4555555555556	1339.843204252088	227.72095671981776	559.3610832312073
257870	1305657	62	1010.9818394844756	158.43936731107206	1339.843204252088	227.72095671981776	336.07995457601857
257998	1305657	62	896.4132478632479	852.0179487179487	1339.843204252088	227.72095671981776	765.7524798790554
257869	1305657	62	884.9673234811166	120.32594417077176	1339.843204252088	227.72095671981776	467.3818092604555
257872	1305657	62	929.3627815664394	169.92353792105808	1339.843204252088	227.72095671981776	414.5295152675959
257877	1305657	62	761.8402213188799	207.97256097560972	1339.843204252088	227.72095671981776	578.3402522859327
258004	1305657	62	1215.0940639269406	969.3045662100456	1339.843204252088	227.72095671981776	752.0030570924681
257882	1305657	62	583.8918784255108	197.0455904334828	1339.843204252088	227.72095671981776	756.5734499146537
257886	1305657	62	886.4273875295975	227.0398579321231	1339.843204252088	227.72095671981776	453.4163282786382
257895	1305657	62	774.1886058032554	487.0421089879689	1339.843204252088	227.72095671981776	622.2640795996438
257902	1305657	62	471.9825757575758	520.2695707070708	1339.843204252088	227.72095671981776	915.8421054072327
257909	1305657	62	667.7988855116515	510.1641337386018	1339.843204252088	227.72095671981776	728.9840290402539
258187	1305894	63	479.8590629800307	519.8230926779314	1339.548048048048	227.8325825825826	907.922688907497
258313	1305894	63	513.998299319728	737.0807823129252	1339.548048048048	227.8325825825826	969.9825341489336
258194	1305894	63	665.2667690732208	504.8540706605223	1339.548048048048	227.8325825825826	728.9692366848171
258079	1305894	63	885.0004721435316	118.81255901794144	1339.548048048048	227.8325825825826	467.4386208891035
258083	1305894	63	1037.7111540941328	133.54577691811735	1339.548048048048	227.8325825825826	316.2206702196359
258209	1305894	63	1092.414195867026	530.1554357592094	1339.548048048048	227.8325825825826	390.4795109179065
258336	1305894	63	627.3308184727938	839.335390946502	1339.548048048048	227.8325825825826	938.7167127205154
258341	1305894	63	896.5058552906733	852.1700125470514	1339.548048048048	227.8325825825826	765.5609779879725
258347	1305894	63	1213.903337969402	969.7234585071858	1339.548048048048	227.8325825825826	752.455091650606
258095	1305894	63	930.1141060197664	161.02920035938905	1339.548048048048	227.8325825825826	414.8479778922351
258221	1305894	63	890.1040515653775	580.2255985267035	1339.548048048048	227.8325825825826	571.122354369454
258240	1305894	63	621.6719437115215	629.4639401934917	1339.548048048048	227.8325825825826	822.5897206954202
258255	1305894	63	1069.041841004184	696.3433751743376	1339.548048048048	227.8325825825826	540.9953519432604
258130	1305894	63	734.7154659616656	185.56730557391492	1339.548048048048	227.8325825825826	606.3075176788591
258266	1305894	63	1443.8827751196172	708.9338118022328	1339.548048048048	227.8325825825826	492.28460064251163
258145	1305894	63	858.408527131783	187.11653746770023	1339.548048048048	227.8325825825826	482.85922888283926
258155	1305894	63	630.0206869633099	197.58300806661464	1339.548048048048	227.8325825825826	710.1718896762033
258286	1305894	63	867.5032734530938	755.8366067864272	1339.548048048048	227.8325825825826	708.2474982644521
258168	1305894	63	779.7784407319014	478.082338902148	1339.548048048048	227.8325825825826	613.1614418836812
258561	1306022	64	896.3703703703704	852.3442760942761	1339.6478978978978	227.61336336336336	766.0180674974429
258565	1306022	64	1209.7536443148688	977.961127308066	1339.6478978978978	227.61336336336336	761.5079014499504
258564	1306022	64	570.543227665706	924.218539865514	1339.6478978978978	227.61336336336336	1037.680473798443
258503	1306022	64	736.0784890050077	169.23307206618767	1339.6478978978978	227.61336336336336	606.3862545962398
258502	1306022	64	1132.868860055607	143.5710534445474	1339.6478978978978	227.61336336336336	223.2054666612667
258500	1306022	64	882.3967136150235	118.69646081617913	1339.6478978978978	227.61336336336336	470.0441864214086
258507	1306022	64	809.2059736229635	153.18037238169123	1339.6478978978978	227.61336336336336	535.6387823664123
258504	1306022	64	934.5775695627484	157.8922771152754	1339.6478978978978	227.61336336336336	411.0267640496894
258512	1306022	64	638.4620060790273	203.1015704154002	1339.6478978978978	227.61336336336336	701.6141980314741
258519	1306022	64	1096.060329861111	449.35503472222223	1339.6478978978978	227.61336336336336	329.39986660455156
258518	1306022	64	710.1267733721353	450.1346550260701	1339.6478978978978	227.61336336336336	667.6919734933317
258522	1306022	64	779.1792174234035	473.8303802141011	1339.6478978978978	227.61336336336336	612.1666122712812
258535	1306022	64	892.4003797838154	576.6758691206544	1339.6478978978978	227.61336336336336	567.3402642019737
258532	1306022	64	501.5998741082669	525.0182543013009	1339.6478978978978	227.61336336336336	889.2548337408755
258539	1306022	64	605.198717948718	634.5274725274726	1339.6478978978978	227.61336336336336	839.6396192205577
258538	1306022	64	1454.7846068660022	644.842561830934	1339.6478978978978	227.61336336336336	432.8240587188949
258543	1306022	64	1105.7826020719074	689.3549664838514	1339.6478978978978	227.61336336336336	517.5889147229259
258546	1306022	64	887.4390756302521	701.232492997199	1339.6478978978978	227.61336336336336	654.8342529921622
258555	1306022	64	866.1993088782563	769.9425305688465	1339.6478978978978	227.61336336336336	719.9128364229119
258553	1306022	64	514.1125211505922	737.3024534686972	1339.6478978978978	227.61336336336336	970.2018485004648
258438	1305976	65	880.7638424377554	119.31010776662951	1339.6866064710307	227.75658389766744	471.5620229971674
258443	1305976	65	940.4851119445392	154.96891692237753	1339.6866064710307	227.75658389766744	405.7830426421121
258442	1305976	65	734.0229377792307	167.91669390868475	1339.6866064710307	227.75658389766744	608.6125959977365
258447	1305976	65	1155.00112504018	197.8288331726133	1339.6866064710307	227.75658389766744	187.0946212877485
258444	1305976	65	795.8043593833067	153.2046783625731	1339.6866064710307	227.75658389766744	548.9680184820476
258450	1305976	65	644.3256809338521	207.74332036316477	1339.6866064710307	227.75658389766744	695.6488679507953
258454	1305976	65	1058.7754182754184	395.44851994852	1339.6866064710307	227.75658389766744	327.1569670203494
258459	1305976	65	708.368180007965	450.2732643037303	1339.6866064710307	227.75658389766744	669.3852617519565
258462	1305976	65	780.2922322775264	473.6953242835596	1339.6866064710307	227.75658389766744	611.0711332585934
258466	1305976	65	553.5525842696629	514.8185018726592	1339.6866064710307	227.75658389766744	836.9057567097872
258469	1305976	65	891.9564774381367	572.4406113537118	1339.6866064710307	227.75658389766744	565.0392439708335
258468	1305976	65	1426.8976102183767	576.7389781623403	1339.6866064710307	227.75658389766744	359.7144293482306
258474	1305976	65	1084.919335966067	710.7047681731754	1339.6866064710307	227.75658389766744	546.0268407464595
258472	1305976	65	593.3340008900757	643.7069425901202	1339.6866064710307	227.75658389766744	854.4336795526384
258476	1305976	65	927.4163749513808	697.769544924154	1339.6866064710307	227.75658389766744	625.2031088615533
258483	1305976	65	514.0521885521886	736.9099326599326	1339.6866064710307	227.75658389766744	970.0048064870679
258485	1305976	65	859.5428330522766	773.9819561551434	1339.6866064710307	227.75658389766744	727.2552512361929
258494	1305976	65	896.3070849338455	852.4210413999147	1339.6866064710307	227.75658389766744	766.0229008228931
258498	1305976	65	1192.1015896671634	996.7210630899156	1339.6866064710307	227.75658389766744	782.9991746128493
258497	1305976	65	547.3052434456929	943.1741573033707	1339.6866064710307	227.75658389766744	1067.5628922024205
258433	1306085	66	1195.990134994808	1001.3281412253374	1339.605960264901	227.87012509197945	786.6783383244765
258432	1306085	66	568.1635850025681	950.8913713405238	1339.605960264901	227.87012509197945	1057.2998916472034
258375	1306085	66	880.5676548840745	119.49505891296086	1339.605960264901	227.87012509197945	471.6580549256076
258376	1306085	66	726.5501484658529	162.6319696469812	1339.605960264901	227.87012509197945	616.5171897899162
258383	1306085	66	1143.4233716475096	203.6123882503193	1339.605960264901	227.87012509197945	197.67661944018522
258381	1306085	66	947.2818059751596	163.6023833501175	1339.605960264901	227.87012509197945	397.55324758799213
258380	1306085	66	803.442849330052	145.88255400601588	1339.605960264901	227.87012509197945	542.3954676616601
258384	1306085	66	644.1963824289406	210.94728682170543	1339.605960264901	227.87012509197945	695.6154565570768
258393	1306085	66	994.3318201469953	348.8329009943796	1339.605960264901	227.87012509197945	365.8500034005376
258399	1306085	66	782.8482370047255	473.2379134860051	1339.605960264901	227.87012509197945	608.4279036921542
258398	1306085	66	721.87261619276	483.7165125042823	1339.605960264901	227.87012509197945	668.6193673013639
258402	1306085	66	609.9626217228464	495.77101123595503	1339.605960264901	227.87012509197945	777.2710507123769
258404	1306085	66	1421.0923109421208	505.9930291508238	1339.605960264901	227.87012509197945	289.814380438266
258411	1306085	66	888.4403153153153	565.3969594594595	1339.605960264901	227.87012509197945	563.4490244031911
258414	1306085	66	585.7615711252654	651.8099787685775	1339.605960264901	227.87012509197945	864.8736107505221
258419	1306085	66	514.0063775510204	736.7436224489796	1339.605960264901	227.87012509197945	969.8282875280956
258417	1306085	66	1041.0309989389116	732.0126572684553	1339.605960264901	227.87012509197945	585.923800745562
258416	1306085	66	971.9182285924292	703.2063579566335	1339.605960264901	227.87012509197945	600.948252594521
258422	1306085	66	852.9531979458451	772.8788515406162	1339.605960264901	227.87012509197945	730.6609493998789
258430	1306085	66	896.1890269151138	851.9766045548654	1339.605960264901	227.87012509197945	765.5896253796071
258691	1306134	67	896.2485080988918	852.161125319693	1339.7698056801196	227.6846038863976	765.9517394911803
258695	1306134	67	1221.8343151693666	994.1141384388808	1339.7698056801196	227.6846038863976	775.4501991465008
258696	1306134	67	636.755172413793	982.107471264368	1339.7698056801196	227.6846038863976	1031.2048474524283
258615	1306134	67	705.6789077212807	153.6847789963443	1339.7698056801196	227.6846038863976	638.3942676418744
258612	1306134	67	788.0371972318339	112.74625144175316	1339.7698056801196	227.6846038863976	563.5775865733472
258616	1306134	67	884.4802289281998	122.84131113423516	1339.7698056801196	227.6846038863976	467.2052169379724
258621	1306134	67	965.0598276433544	182.61821898132803	1339.7698056801196	227.6846038863976	377.4103160867823
258633	1306134	67	1075.8343475321165	197.14570655848544	1339.7698056801196	227.6846038863976	265.6963498390617
258641	1306134	67	643.5669599217987	217.90053763440855	1339.7698056801196	227.6846038863976	696.2715924080256
258646	1306134	67	1436.1690307328606	429.0551615445233	1339.7698056801196	227.6846038863976	223.2552621604103
258645	1306134	67	916.8085735402808	313.96674057649665	1339.7698056801196	227.6846038863976	431.67211052494406
258649	1306134	67	778.8308053448899	472.7737450343084	1339.7698056801196	227.6846038863976	612.1447943139821
258653	1306134	67	645.7110867979577	494.19788475565286	1339.7698056801196	227.6846038863976	743.4694574332173
258657	1306134	67	735.7313450292397	501.5683040935673	1339.7698056801196	227.6846038863976	663.2305354736432
258664	1306134	67	882.1681790683606	554.0468844525105	1339.7698056801196	227.6846038863976	562.0601274365954
258669	1306134	67	582.2711978465679	657.6920143562136	1339.7698056801196	227.6846038863976	871.0399037522482
258673	1306134	67	966.8594169543536	703.4321058688147	1339.7698056801196	227.6846038863976	604.48146676479
258683	1306134	67	991.4323832145684	783.5332541567695	1339.7698056801196	227.6846038863976	655.9776535045521
258681	1306134	67	849.49092495637	770.7282722513089	1339.7698056801196	227.6846038863976	731.6213546876229
258680	1306134	67	514.110630407911	737.0595385249278	1339.7698056801196	227.6846038863976	970.142204910801
258569	1306196	68	1051.5802707930368	119.5699548678272	1339.548048048048	227.8325825825826	307.64628601186706
258568	1306196	68	785.9746503496503	107.14889277389275	1339.548048048048	227.8325825825826	566.5757315886275
258573	1306196	68	685.8865555555556	159.64388888888888	1339.548048048048	227.8325825825826	657.208524530202
258572	1306196	68	887.9049405878674	123.29143214509068	1339.548048048048	227.8325825825826	463.5842411591259
258579	1306196	68	651.7261194029851	217.45223880597013	1339.548048048048	227.8325825825826	687.900252261863
258576	1306196	68	970.80087832048	204.6386032562125	1339.548048048048	227.8325825825826	369.4758934749112
258583	1306196	68	846.3468580940491	302.3868081564711	1339.548048048048	227.8325825825826	498.80431666432355
258586	1306196	68	1453.420634920635	387.86075036075033	1339.548048048048	227.8325825825826	196.40768957322484
258591	1306196	68	644.0301792114695	512.9675268817205	1339.548048048048	227.8325825825826	751.6961103607284
258588	1306196	68	779.6302640970735	473.1652391149179	1339.548048048048	227.8325825825826	611.3068273345089
258597	1306196	68	756.1407322654462	541.6646325959828	1339.548048048048	227.8325825825826	662.4610567605267
258596	1306196	68	877.233153638814	548.924378556454	1339.548048048048	227.8325825825826	562.8809847866132
258609	1306196	68	582.971346704871	655.668099331423	1339.548048048048	227.8325825825826	869.1671498665088
258614	1306196	68	513.8993955094991	736.977115716753	1339.548048048048	227.8325825825826	970.012295313381
258613	1306196	68	983.7038705372038	722.8406740073407	1339.548048048048	227.8325825825826	609.6376704603734
258618	1306196	68	846.7478801894065	756.713082259663	1339.548048048048	227.8325825825826	722.887673418342
258620	1306196	68	981.9817035670358	797.8368696186961	1339.548048048048	227.8325825825826	672.8733743766817
258630	1306196	68	896.0673316708229	852.3952618453866	1339.548048048048	227.8325825825826	765.998489637146
258638	1306196	68	1257.735321969697	987.8053977272727	1339.548048048048	227.8325825825826	764.3637889822598
258637	1306196	68	692.8526077097505	955.3883219954648	1339.548048048048	227.8325825825826	973.423004919737
258699	1306392	69	1075.8900304414003	99.28805175038052	1339.5513392857142	227.84821428571428	293.33428230025913
258703	1306392	69	888.5048685491723	123.44190197987666	1339.5513392857142	227.84821428571428	462.9725659401367
258700	1306392	69	762.698717948718	105.71853146853148	1339.5513392857142	227.84821428571428	589.6393865477353
258705	1306392	69	965.669167210263	215.2642965862144	1339.5513392857142	227.84821428571428	374.0938833775889
258704	1306392	69	681.4128101945004	166.32752067963335	1339.5513392857142	227.84821428571428	661.007654430809
258709	1306392	69	650.8162327718223	218.961459928535	1339.5513392857142	227.84821428571428	688.7924370575703
258712	1306392	69	816.4350127783862	290.18528660094927	1339.5513392857142	227.84821428571428	526.8174272396047
258718	1306392	69	777.7902869757174	473.9267844002944	1339.5513392857142	227.84821428571428	613.2944990476201
258717	1306392	69	1446.6545521292217	379.197503671072	1339.5513392857142	227.84821428571428	185.41225849132633
258721	1306392	69	640.7932867336536	515.1295325469638	1339.5513392857142	227.84821428571428	755.5086841514593
258725	1306392	69	873.8097294185377	543.6456534254461	1339.5513392857142	227.84821428571428	562.7106447623697
258734	1306392	69	811.6239757748486	577.5833630210188	1339.5513392857142	227.84821428571428	633.2629591287013
258737	1306392	69	582.1394927536232	654.179347826087	1339.5513392857142	227.84821428571428	869.1553029769598
258743	1306392	69	513.9900212314225	736.9276008492568	1339.5513392857142	227.84821428571428	969.9037641392326
258741	1306392	69	998.2708561020036	728.8657559198542	1339.5513392857142	227.84821428571428	606.2103143523906
258740	1306392	69	840.6812825742126	739.8907772490369	1339.5513392857142	227.84821428571428	714.8838505445377
258747	1306392	69	981.8659180977544	812.4414354909732	1339.5513392857142	227.84821428571428	685.3379420472421
258751	1306392	69	896.0018679950186	852.3858447488585	1339.5513392857142	227.84821428571428	766.0178753441558
258755	1306392	69	1290.8983259478089	982.3513047759724	1339.5513392857142	227.84821428571428	756.0701219240242
258754	1306392	69	733.034282700422	898.5907172995782	1339.5513392857142	227.84821428571428	904.2999752726911
258820	1306727	70	1346.3917165668663	945.6996007984033	1339.657698056801	227.66068759342303	718.0704894938121
258762	1306727	70	1125.0408199643496	103.33244206773618	1339.657698056801	227.66068759342303	248.02805687592215
258760	1306727	70	713.1870273414777	103.56369982547992	1339.657698056801	227.66068759342303	638.6435340936165
258767	1306727	70	683.9396551724138	167.10433244916004	1339.657698056801	227.66068759342303	658.5083324548667
258765	1306727	70	889.3672005338673	126.2887887887888	1339.657698056801	227.66068759342303	461.56017378745787
258769	1306727	70	953.8642494034652	224.80988691773004	1339.657698056801	227.66068759342303	385.80398143140854
258773	1306727	70	651.4070262597587	226.8290749940857	1339.657698056801	227.66068759342303	688.2511742151956
258777	1306727	70	737.3676470588235	256.29626225490193	1339.657698056801	227.66068759342303	602.9703986659208
258781	1306727	70	779.9287280701755	474.4411549707602	1339.657698056801	227.66068759342303	611.7165347783774
258780	1306727	70	1426.916453537937	396.0051150895141	1339.657698056801	227.66068759342303	189.6152332411701
258786	1306727	70	636.2966903073286	517.2745271867612	1339.657698056801	227.66068759342303	760.6529322275366
258788	1306727	70	868.4374077354591	535.3488337762032	1339.657698056801	227.66068759342303	562.7793149289743
258794	1306727	70	830.969446358833	583.4550884447508	1339.657698056801	227.66068759342303	620.7683892505245
258796	1306727	70	581.3875	652.9032407407407	1339.657698056801	227.66068759342303	869.3704171803579
258803	1306727	70	1040.919131069733	745.8910186199342	1339.657698056801	227.66068759342303	598.1700489002557
258802	1306727	70	514.0155331654072	736.8476070528967	1339.657698056801	227.66068759342303	970.0290219344863
258801	1306727	70	827.3238770685579	711.6116483988825	1339.657698056801	227.66068759342303	704.7655472516662
258809	1306727	70	992.1045586660548	818.0439804191525	1339.657698056801	227.66068759342303	685.0880360567644
258815	1306727	70	896.2840670859539	853.2735849056604	1339.657698056801	227.66068759342303	766.793110247924
258812	1306727	70	733.2865404837014	828.1109358569927	1339.657698056801	227.66068759342303	853.361870120949
258945	1306257	71	686.5766512038878	170.0843825933289	1339.547191011236	227.7621722846442	655.5129695741919
258944	1306257	71	890.7147876565842	122.78842040941032	1339.547191011236	227.7621722846442	460.9446982924047
258950	1306257	71	928.0919895799414	222.2481819168566	1339.547191011236	227.7621722846442	411.4921467958329
258959	1306257	71	718.0557644110276	246.3984962406015	1339.547191011236	227.7621722846442	621.7707824497334
258956	1306257	71	647.9031922276197	232.65105250983115	1339.547191011236	227.7621722846442	691.6612770737186
258967	1306257	71	1343.2797246558198	427.1070087609512	1339.547191011236	227.7621722846442	199.3797774027585
258969	1306257	71	778.772030651341	472.5980842911877	1339.547191011236	227.7621722846442	611.8932948519226
258976	1306257	71	634.8702342673404	519.1335936303782	1339.547191011236	227.7621722846442	762.5397816133079
258980	1306257	71	863.5622440622441	533.1917826917827	1339.547191011236	227.7621722846442	565.5518690938003
258994	1306257	71	833.6177722596666	590.1135745536243	1339.547191011236	227.7621722846442	622.3046805903015
259000	1306257	71	578.060883874001	655.133756464504	1339.547191011236	227.7621722846442	873.2169644034102
259005	1306257	71	825.0137634408602	693.4139784946237	1339.547191011236	227.7621722846442	693.9569530698108
259014	1306257	71	513.9223602484471	736.7202898550726	1339.547191011236	227.7621722846442	969.8941832039811
259016	1306257	71	720.222380952381	759.4280952380952	1339.547191011236	227.7621722846442	816.2302824475344
259021	1306257	71	1070.8347324239244	785.433543196922	1339.547191011236	227.7621722846442	619.0345251560829
259031	1306257	71	1013.027234107116	851.2580033378849	1339.547191011236	227.7621722846442	703.8198161443308
259039	1306257	71	896.3327137546469	852.9403139198679	1339.547191011236	227.7621722846442	766.3463848863016
259048	1306257	71	1375.5282973621102	915.4731414868106	1339.547191011236	227.7621722846442	688.6515934601589
258942	1306257	71	689.3839631782946	112.44476744186046	1339.547191011236	227.7621722846442	660.3107803798327
258941	1306257	71	1200.206818181818	103.13598484848484	1339.547191011236	227.7621722846442	186.94230686260912
259330	1306297	72	856.1291230893	532.4895414320193	1339.3804185351269	227.63976083707024	571.3713357168509
259328	1306297	72	636.9085190237987	517.1686372593603	1339.3804185351269	227.63976083707024	759.7984863668835
259347	1306297	72	828.8952658884566	596.1045179420665	1339.3804185351269	227.63976083707024	629.5723693914292
259371	1306297	72	822.7060264831613	678.3643519966636	1339.3804185351269	227.63976083707024	685.642096489306
259368	1306297	72	578.8228454172366	654.593935248518	1339.3804185351269	227.63976083707024	872.2027797905347
259383	1306297	72	513.9000839630563	737.0860621326617	1339.3804185351269	227.63976083707024	970.0274824297383
259386	1306297	72	718.3125321006677	762.1379044684129	1339.3804185351269	227.63976083707024	819.398306750458
259263	1306297	72	1241.7954135066811	99.53972553268328	1339.3804185351269	227.63976083707024	161.03556207057792
259389	1306297	72	1094.049186128804	846.9055201698513	1339.3804185351269	227.63976083707024	666.0912056738259
259395	1306297	72	896.4550885867326	853.3825710754018	1339.3804185351269	227.63976083707024	766.6400149189047
259266	1306297	72	662.1782287822879	116.84956949569496	1339.3804185351269	227.63976083707024	686.2049783435695
259270	1306297	72	891.3360343183984	123.23530346361612	1339.3804185351269	227.63976083707024	460.0478898414737
259275	1306297	72	678.2886102403344	169.64461859979102	1339.3804185351269	227.63976083707024	663.6307825271526
259281	1306297	72	903.905783484706	223.3015450464558	1339.3804185351269	227.63976083707024	435.4962432542251
259288	1306297	72	644.3182471264367	235.2772988505747	1339.3804185351269	227.63976083707024	695.10413184664
259416	1306297	72	1038.5608284409657	884.9230267449445	1339.3804185351269	227.63976083707024	722.8511032203938
259294	1306297	72	719.9010464758387	247.4883040935672	1339.3804185351269	227.63976083707024	619.7972709494412
259422	1306297	72	1403.3515590689503	887.2483530961791	1339.3804185351269	227.63976083707024	662.7034040981242
259311	1306297	72	1269.8965791567225	467.5139220365951	1339.3804185351269	227.63976083707024	249.73509394143932
259308	1306297	72	775.7412423257493	472.2237269772481	1339.3804185351269	227.63976083707024	614.4187801905516
259073	1306483	73	813.5561391989495	665.4053403370541	1339.7698056801196	227.6846038863976	684.4707925912261
258951	1306483	73	1288.3072463768117	101.831884057971	1339.7698056801196	227.6846038863976	135.96801865975294
259078	1306483	73	579.4218455743879	653.5225988700565	1339.7698056801196	227.6846038863976	871.4740491882992
258957	1306483	73	890.9623231326094	124.9623231326094	1339.7698056801196	227.6846038863976	460.4128835663634
259089	1306483	73	514.0357290375878	737.2488641057415	1339.7698056801196	227.6846038863976	970.3053646257872
258960	1306483	73	632.618405057136	137.27364454169705	1339.7698056801196	227.6846038863976	712.907599182865
259092	1306483	73	716.7072710103871	764.2464589235127	1339.7698056801196	227.6846038863976	822.2563750983884
259099	1306483	73	1093.0899672846238	855.7871683024355	1339.7698056801196	227.6846038863976	674.8064715878405
259096	1306483	73	1414.8580926180653	849.9974782209995	1339.7698056801196	227.6846038863976	626.8265823956968
258974	1306483	73	658.2807152372169	183.2312224613177	1339.7698056801196	227.6846038863976	682.9373935528926
259105	1306483	73	896.4832915622388	853.094820384294	1339.7698056801196	227.6846038863976	766.577375415377
258983	1306483	73	885.3279671717172	215.1864478114478	1339.7698056801196	227.6846038863976	454.6136694955077
259121	1306483	73	1041.5852352119236	884.4757801583605	1339.7698056801196	227.6846038863976	721.3103959420044
258999	1306483	73	640.773582506992	234.50025425883547	1339.7698056801196	227.6846038863976	699.0294508104047
259002	1306483	73	720.3162352189198	248.4795461808885	1339.7698056801196	227.6846038863976	619.8025133719286
259015	1306483	73	775.5665266106442	472.40091036414566	1339.7698056801196	227.6846038863976	614.9889517453621
259017	1306483	73	1170.292270531401	467.8847167325428	1339.7698056801196	227.6846038863976	293.97062630709553
259033	1306483	73	636.933409610984	515.4499618611748	1339.7698056801196	227.6846038863976	759.4655363410525
259057	1306483	73	850.6277653492418	535.610365398956	1339.7698056801196	227.6846038863976	577.9949915199466
259067	1306483	73	827.7438687392055	588.7163500287852	1339.7698056801196	227.6846038863976	626.5097619533493
258834	1306877	74	1312.042885973764	107.49529095190044	1339.6286549707602	227.80190058479533	123.42874451487138
258837	1306877	74	889.9166666666666	126.6276455026455	1339.6286549707602	227.80190058479533	460.95238617003497
258847	1306877	74	620.8745833333334	195.336875	1339.6286549707602	227.80190058479533	719.4868959067988
258844	1306877	74	569.1324137931034	169.0648275862069	1339.6286549707602	227.80190058479533	772.7318431469868
258861	1306877	74	879.1883828800337	206.15528146742568	1339.6286549707602	227.80190058479533	460.9488260991611
258867	1306877	74	719.3206831119545	249.2283364958887	1339.6286549707602	227.80190058479533	620.6779133394687
258865	1306877	74	640.6994494494494	250.5753253253253	1339.6286549707602	227.80190058479533	699.3001238417331
258872	1306877	74	1092.885043754972	415.3190135242641	1339.6286549707602	227.80190058479533	309.91140237326135
258880	1306877	74	773.3065706902917	472.7484311554079	1339.6286549707602	227.80190058479533	617.0247207222367
258894	1306877	74	636.6007007921999	515.9424131627056	1339.6286549707602	227.80190058479533	759.7850086341219
258900	1306877	74	854.9890645586298	531.9500658761528	1339.6286549707602	227.80190058479533	572.1727353211934
258905	1306877	74	830.7008224811515	586.5122229837789	1339.6286549707602	227.80190058479533	622.6400517780348
258915	1306877	74	806.4345046364081	656.2372376769155	1339.6286549707602	227.80190058479533	683.9976900692064
258916	1306877	74	579.8174603174604	652.1644620811287	1339.6286549707602	227.80190058479533	870.2853756786931
258922	1306877	74	514.2098445595855	737.3488773747841	1339.6286549707602	227.80190058479533	970.0280068824901
258927	1306877	74	1423.0902503293808	806.5368906455863	1339.6286549707602	227.80190058479533	584.7221790050979
258925	1306877	74	715.829268292683	767.4568089430894	1339.6286549707602	227.80190058479533	824.835192590098
258931	1306877	74	1084.1138649425286	858.3096264367816	1339.6286549707602	227.80190058479533	680.3144863092471
258930	1306877	74	896.4939077458661	853.017406440383	1339.6286549707602	227.80190058479533	766.3307595029245
258935	1306877	74	1037.8292646172397	884.2742616033755	1339.6286549707602	227.80190058479533	722.5225482980208
259346	1306449	75	857.1748495788207	586.6870036101083	1339.6236802413273	227.8642533936652	601.2575490424314
259220	1306449	75	876.8864501904189	195.3397474443776	1339.6236802413273	227.8642533936652	463.8788500917373
259476	1306449	75	1424.0836243694216	768.6839348079162	1339.6236802413273	227.8642533936652	547.3750176680817
259226	1306449	75	532.164876690533	210.94630071599045	1339.6236802413273	227.8642533936652	807.6360173707487
259242	1306449	75	581.4010017050298	228.06479113384484	1339.6236802413273	227.8642533936652	758.2227050558054
259498	1306449	75	711.5004945598417	774.9253214638971	1339.6236802413273	227.8642533936652	832.9553100789988
259254	1306449	75	643.7335172051485	262.82151300236404	1339.6236802413273	227.8642533936652	696.7676291346129
259381	1306449	75	791.1749037227214	659.7128797603765	1339.6236802413273	227.8642533936652	698.0610980133266
259262	1306449	75	722.9532304725169	250.26245580199293	1339.6236802413273	227.8642533936652	617.0770803466868
259524	1306449	75	1090.660249358269	855.2418408507518	1339.6236802413273	227.8642533936652	674.9706861490636
259276	1306449	75	997.8883861236804	380.58521870286575	1339.6236802413273	227.8642533936652	374.3083013915783
259282	1306449	75	773.3442437923251	472.62490594431904	1339.6236802413273	227.8642533936652	616.9118066482611
259538	1306449	75	896.3801824212271	853.266583747927	1339.6236802413273	227.8642533936652	766.5460672212325
259409	1306449	75	578.5419426048566	654.7799116997792	1339.6236802413273	227.8642533936652	872.6410434254695
259313	1306449	75	635.9152127333945	515.8683807774717	1339.6236802413273	227.8642533936652	760.3630610652198
259574	1306449	75	1027.6723834652594	884.382145998241	1339.6236802413273	227.8642533936652	726.8626795139669
259323	1306449	75	861.6153951326224	532.5669948044845	1339.6236802413273	227.8642533936652	566.8647821622309
259194	1306449	75	1313.0231626610937	107.29484500174156	1339.6236802413273	227.8642533936652	123.46890205843243
259198	1306449	75	889.5641521598969	127.2288845905867	1339.6236802413273	227.8642533936652	461.17356415021385
259453	1306449	75	514.178936605317	737.0443762781185	1339.6236802413273	227.8642533936652	969.8574237159531
259079	1306567	76	569.0766871165645	662.2411042944785	1339.5886917960088	227.80672579453065	884.5461992331277
259087	1306567	76	514.1654213366542	737.2957658779577	1339.5886917960088	227.80672579453065	970.001369783027
259085	1306567	76	1434.0095833333337	717.9658333333333	1339.5886917960088	227.80672579453065	499.1705675036729
259095	1306567	76	712.5741839762611	777.3125618199803	1339.5886917960088	227.80672579453065	833.728886894576
259098	1306567	76	896.4497321796457	852.3541409147095	1339.5886917960088	227.80672579453065	765.7882287311354
259101	1306567	76	1101.001461988304	868.5807748538011	1339.5886917960088	227.80672579453065	683.7508670379343
258991	1306567	76	1338.5981273408238	101.987265917603	1339.5886917960088	227.80672579453065	125.82335912564758
259117	1306567	76	1020.2872429710447	887.1179885298643	1339.5886917960088	227.80672579453065	732.5604114278776
258997	1306567	76	888.6532752500807	126.85785737334623	1339.5886917960088	227.80672579453065	462.0967690116079
259003	1306567	76	873.7581083908768	185.10054404687173	1339.5886917960088	227.80672579453065	467.78408523060045
259010	1306567	76	499.2425200168563	234.7884534344711	1339.5886917960088	227.80672579453065	840.3751739221685
259024	1306567	76	548.1494476933074	262.24962096599523	1339.5886917960088	227.80672579453065	792.1883552120972
259030	1306567	76	727.4865288220551	248.2174185463659	1339.5886917960088	227.80672579453065	612.4423681425072
259035	1306567	76	659.1039707419018	275.4438349007314	1339.5886917960088	227.80672579453065	682.1500932727943
259047	1306567	76	922.088378566458	344.9217118997912	1339.5886917960088	227.80672579453065	433.61553422036025
259050	1306567	76	774.6992248062016	474.153488372093	1339.5886917960088	227.80672579453065	616.2684783018472
259059	1306567	76	636.9739776951673	516.1945477075589	1339.5886917960088	227.80672579453065	759.4965255343488
259061	1306567	76	861.1141920095408	531.3136553369111	1339.5886917960088	227.80672579453065	566.6165398452063
259070	1306567	76	769.9624944518421	635.4436307146028	1339.5886917960088	227.80672579453065	700.4583149292979
259068	1306567	76	961.5908258081404	587.9208873184139	1339.5886917960088	227.80672579453065	522.0771935465406
259593	1306662	77	731.6246218995766	242.30399274047187	1339.6453576864535	227.6331811263318	608.1977045831666
259600	1306662	77	487.9852058762673	275.567866749431	1339.6453576864535	227.6331811263318	853.008058735165
259611	1306662	77	916.0595367354324	277.0171914585595	1339.6453576864535	227.6331811263318	426.454837218719
259621	1306662	77	543.5413570274636	284.29666128163706	1339.6453576864535	227.6331811263318	798.1179924350532
259626	1306662	77	666.5093109869646	279.63115190210164	1339.6453576864535	227.6331811263318	675.1414120989871
259631	1306662	77	776.5214922952149	473.5644768856448	1339.6453576864535	227.6331811263318	614.4840844212521
259638	1306662	77	1062.0233045299815	522.5302435192459	1339.6453576864535	227.6331811263318	405.01639696040115
259509	1306662	77	1371.8482794577685	125.08324643726102	1339.6453576864535	227.6331811263318	107.4872889012562
259643	1306662	77	639.0580159433126	515.9081783289047	1339.6453576864535	227.6331811263318	757.5784430822091
259645	1306662	77	858.7068645640074	531.8472479901052	1339.6453576864535	227.6331811263318	569.076473459135
259655	1306662	77	1444.2348927875244	660.6438596491228	1339.6453576864535	227.6331811263318	445.462926142486
259525	1306662	77	887.9051915163026	126.77761949984172	1339.6453576864535	227.6331811263318	462.8617742290135
259652	1306662	77	745.8362244351644	605.6375950315879	1339.6453576864535	227.6331811263318	703.9152105648119
259659	1306662	77	563.8088916982722	673.2707543194268	1339.6453576864535	227.6331811263318	894.7150767693935
259665	1306662	77	514.2864842454394	736.943615257048	1339.6453576864535	227.6331811263318	969.8527662909656
259669	1306662	77	896.4369592088999	852.886073341574	1339.6453576864535	227.6331811263318	766.4038515721089
259668	1306662	77	715.4829333333333	773.6653333333333	1339.6453576864535	227.6331811263318	829.294786682139
259674	1306662	77	1023.5282854656224	903.5863069335654	1339.6453576864535	227.6331811263318	746.2188898962823
259676	1306662	77	1097.2878136200716	918.3397849462366	1339.6453576864535	227.6331811263318	731.9923440353151
259568	1306662	77	872.6574247144341	184.79833852544127	1339.6453576864535	227.6331811263318	468.948348202787
259594	1306888	78	639.8149662792366	515.8288850624193	1339.703869047619	227.6696428571429	756.8885156260791
259596	1306888	78	863.6251537515375	531.6617466174662	1339.703869047619	227.6696428571429	564.8558597612267
259601	1306888	78	727.4927467675813	578.951382318932	1339.703869047619	227.6696428571429	705.8337755609912
259608	1306888	78	1440.642300194932	621.1916179337233	1339.703869047619	227.6696428571429	406.2611373865996
259615	1306888	78	717.3008982035929	751.0943113772455	1339.703869047619	227.6696428571429	813.2397197203596
259614	1306888	78	514.2504045307443	737.1128640776699	1339.703869047619	227.6696428571429	970.0029988254976
259612	1306888	78	563.3873934499776	674.9786899955137	1339.703869047619	227.6696428571429	895.9646499366929
259617	1306888	78	896.3659147869674	852.9427736006684	1339.703869047619	227.6696428571429	766.495290081961
259488	1306888	78	891.1202414113278	123.31398947694213	1339.703869047619	227.6696428571429	460.5620190329891
259622	1306888	78	1018.8730340510002	939.3563139410596	1339.703869047619	227.6696428571429	780.6601965536188
259620	1306888	78	1086.8429561200924	919.7494226327944	1339.703869047619	227.6696428571429	736.8263451186151
259496	1306888	78	1384.5857247976455	141.40949227373068	1339.703869047619	227.6696428571429	97.23782470951896
259511	1306888	78	870.537850660066	187.97349422442247	1339.703869047619	227.6696428571429	470.84236961630876
259528	1306888	78	731.0510329941412	240.46207215541165	1339.703869047619	227.6696428571429	608.7872543699424
259535	1306888	78	924.0095477386934	267.11641541038523	1339.703869047619	227.6696428571429	417.56175188031233
259550	1306888	78	561.7995951417004	295.1487854251012	1339.703869047619	227.6696428571429	780.8255208705727
259557	1306888	78	490.4879243563455	279.5478468899521	1339.703869047619	227.6696428571429	850.7990766165428
259562	1306888	78	674.1365834004835	285.35603008326615	1339.703869047619	227.6696428571429	668.062520274037
259570	1306888	78	1070.2586124114753	422.0573160484936	1339.703869047619	227.6696428571429	332.2458634994042
259578	1306888	78	778.2643814026792	475.0256107171001	1339.703869047619	227.6696428571429	613.5138736189662
258823	1307237	79	890.0264264264265	123.13393393393392	1339.7334834834835	227.68543543543544	461.7006103885261
258827	1307237	79	1431.101801801802	220.0545945945946	1339.7334834834835	227.68543543543544	91.68641842855357
258825	1307237	79	868.4586049543676	189.5045632333768	1339.7334834834835	227.68543543543544	472.818982417947
258828	1307237	79	722.0697337962963	223.47945601851853	1339.7334834834835	227.68543543543544	617.6780698231821
258836	1307237	79	917.6055495103374	274.24066013783096	1339.7334834834835	227.68543543543544	424.68739278147564
258841	1307237	79	683.4223674096849	288.20099923136047	1339.7334834834835	227.68543543543544	659.095148323498
258846	1307237	79	1009.7183634093748	314.71155373964365	1339.7334834834835	227.68543543543544	341.2968279146855
258850	1307237	79	562.0176288260365	338.6584657109647	1339.7334834834835	227.68543543543544	785.5933833950594
258848	1307237	79	499.2260943996087	304.7787967718269	1339.7334834834835	227.68543543543544	844.03557831808
258855	1307237	79	776.6637358343103	475.7770613520906	1339.7334834834835	227.68543543543544	615.3023610938553
258864	1307237	79	640.8482275841525	515.9849568066726	1339.7334834834835	227.68543543543544	756.0140309123619
258871	1307237	79	710.2907329219443	546.9187506766266	1339.7334834834835	227.68543543543544	705.7677279348765
258876	1307237	79	867.8144992526159	533.6551569506727	1339.7334834834835	227.68543543543544	562.4277715063558
258884	1307237	79	1437.4540372670808	548.0217391304348	1339.7334834834835	227.68543543543544	334.90991937646123
258891	1307237	79	563.9617604617605	675.1604136604137	1339.7334834834835	227.68543543543544	895.5755816108084
258895	1307237	79	714.7908545727137	730.5179910044977	1339.7334834834835	227.68543543543544	802.118363067458
258898	1307237	79	514.2068557919622	736.9992119779354	1339.7334834834835	227.68543543543544	969.9972865960601
258903	1307237	79	1075.5024630541873	924.7573891625616	1339.7334834834835	227.68543543543544	745.4712206584906
258901	1307237	79	896.3490245971162	853.0759117896522	1339.7334834834835	227.68543543543544	766.617914150531
258908	1307237	79	1007.2444142512076	965.9298007246376	1339.7334834834835	227.68543543543544	809.6627223975438
259201	1306639	80	704.9577114427861	529.6795278924526	1339.6478978978978	227.63138138138137	702.8973720204094
259215	1306639	80	640.7196969696969	514.5633116883117	1339.6478978978978	227.63138138138137	755.5332968720788
259222	1306639	80	1436.7988782051284	526.1658653846154	1339.6478978978978	227.63138138138137	313.94450323860275
259229	1306639	80	870.3815319701396	532.0404089581305	1339.6478978978978	227.63138138138137	559.3529996891647
259243	1306639	80	565.0699530516432	672.6971830985915	1339.6478978978978	227.63138138138137	893.3389952870244
259247	1306639	80	513.9973084886128	737.2304347826087	1339.6478978978978	227.63138138138137	970.2525913489366
259245	1306639	80	720.1071428571429	726.9702380952381	1339.6478978978978	227.63138138138137	795.7198256803522
259248	1306639	80	896.3056255247691	852.568429890848	1339.6478978978978	227.63138138138137	766.2236521229901
259252	1306639	80	1078.5185185185185	915.3260120585702	1339.6478978978978	227.63138138138137	735.6034650797228
259129	1306639	80	887.752009894867	124.6713048855906	1339.6478978978978	227.63138138138137	463.4767210400829
259256	1306639	80	995.4727024567788	968.7447679708828	1339.6478978978978	227.63138138138137	817.1325577524691
259138	1306639	80	696.4356168728195	186.6192515065017	1339.6478978978978	227.63138138138137	644.5184506733366
259144	1306639	80	869.3989665787159	190.96130167106415	1339.6478978978978	227.63138138138137	471.67653339210517
259148	1306639	80	995.6964956195244	230.2141218189404	1339.6478978978978	227.63138138138137	343.9610990757927
259158	1306639	80	918.43864013267	267.2854063018242	1339.6478978978978	227.63138138138137	423.07172030227355
259161	1306639	80	689.4369855967078	295.8343621399177	1339.6478978978978	227.63138138138137	653.7781558448515
259166	1306639	80	503.7560124127231	315.6949831911042	1339.6478978978978	227.63138138138137	840.5179606550129
259170	1306639	80	1432.9740932642487	323.73661485319514	1339.6478978978978	227.63138138138137	133.96266137334737
259176	1306639	80	550.9306699615596	396.73929159802304	1339.6478978978978	227.63138138138137	806.642641410322
259187	1306639	80	777.6660735468564	475.5593119810202	1339.6478978978978	227.63138138138137	614.2408564010897
259332	1307018	81	534.7190042752724	427.2128671907323	1339.5936329588014	227.66629213483145	829.2418245089842
259339	1307018	81	1385.753418803419	431.5478632478632	1339.5936329588014	227.66629213483145	209.04167256491985
259482	1307018	81	566.0743145743146	671.7659932659932	1339.5936329588014	227.66629213483145	891.9398412778679
259366	1307018	81	778.1251572327044	476.096645702306	1339.5936329588014	227.66629213483145	613.9743396982053
259499	1307018	81	720.4210784313725	728.9720588235294	1339.5936329588014	227.66629213483145	796.6693944136208
259372	1307018	81	717.0400719659797	518.7401046777887	1339.5936329588014	227.66629213483145	687.2386053279718
259506	1307018	81	514.008210180624	737.3998357963875	1339.5936329588014	227.66629213483145	970.2677856332185
259261	1307018	81	1002.1615255482112	129.40001049207848	1339.5936329588014	227.66629213483145	351.44941203457
259522	1307018	81	896.2921279212792	852.9153341533415	1339.5936329588014	227.66629213483145	766.4545576311729
259268	1307018	81	888.5061728395061	125.6681363903586	1339.5936329588014	227.66629213483145	462.4754268630395
259274	1307018	81	668.7457943925234	154.67757009345794	1339.5936329588014	227.66629213483145	674.8067694194242
259401	1307018	81	636.160383004189	515.7905445840813	1339.5936329588014	227.66629213483145	760.1538804683872
259532	1307018	81	1077.039893617021	912.8523936170212	1339.5936329588014	227.66629213483145	733.7673062400049
259280	1307018	81	870.1884893713251	192.36024423337852	1339.5936329588014	227.66629213483145	470.7310334413899
259545	1307018	81	956.462441314554	964.2833668678738	1339.5936329588014	227.66629213483145	830.2976724037022
259424	1307018	81	1442.400117508813	531.2070113591853	1339.5936329588014	227.66629213483145	320.47798909249576
259302	1307018	81	919.5071474983756	262.84145549057826	1339.5936329588014	227.66629213483145	421.5565767291456
259315	1307018	81	696.3218889765851	298.10194685609054	1339.5936329588014	227.66629213483145	647.116464063413
259442	1307018	81	871.518158236057	533.3894293125811	1339.5936329588014	227.66629213483145	559.0718081272992
259324	1307018	81	496.704796550795	318.32511452438695	1339.5936329588014	227.66629213483145	847.7503244577994
259842	1307088	82	871.2706482395524	534.6714379730174	1339.655505952381	227.70610119047612	560.0107971465244
259716	1307088	82	1045.9217732140885	99.7229214971845	1339.655505952381	227.70610119047612	320.4047440859389
259851	1307088	82	1420.5781391147243	556.0388437217706	1339.655505952381	227.70610119047612	338.1580434886157
259724	1307088	82	895.4378151260504	124.53137254901962	1339.655505952381	227.70610119047612	456.0420830069475
259733	1307088	82	654.580229226361	144.69802610633556	1339.655505952381	227.70610119047612	690.0858463339233
259860	1307088	82	566.8323323323323	673.7477477477478	1339.655505952381	227.70610119047612	892.3053334748627
259866	1307088	82	514.0141716566866	737.0796407185629	1339.655505952381	227.70610119047612	970.1262885155447
259864	1307088	82	729.8024	713.7106666666667	1339.655505952381	227.70610119047612	779.8212926712547
259871	1307088	82	1078.8931743805515	913.8104254324452	1339.655505952381	227.70610119047612	733.9864694327176
259868	1307088	82	896.058024691358	853.098353909465	1339.655505952381	227.70610119047612	766.7425872755831
259750	1307088	82	868.8143146522619	193.8910645959937	1339.655505952381	227.70610119047612	472.0538995970709
259882	1307088	82	896.444357774311	971.432397295892	1339.655505952381	227.70610119047612	865.7741769006533
259759	1307088	82	946.366388308977	259.20911621433544	1339.655505952381	227.70610119047612	394.54881828782703
259766	1307088	82	703.0202850877192	302.046600877193	1339.655505952381	227.70610119047612	640.9609304310734
259769	1307088	82	493.02648475120384	324.41920813269127	1339.655505952381	227.70610119047612	852.1350389430537
259781	1307088	82	516.6281078803203	445.6875263379688	1339.655505952381	227.70610119047612	851.404721437812
259787	1307088	82	725.8184417826697	489.5554656307327	1339.655505952381	227.70610119047612	667.3537525227955
259792	1307088	82	779.5077900779008	476.61439114391146	1339.655505952381	227.70610119047612	612.9606842261098
259812	1307088	82	622.067067927773	514.8387790197764	1339.655505952381	227.70610119047612	772.9025430570282
259831	1307088	82	1257.5	530.258377425044	1339.655505952381	227.70610119047612	313.50822479324205
259200	1306789	83	513.9698097601324	736.8275434243176	1339.6866064710307	227.75658389766744	970.0316851546094
259211	1306789	83	1073.9116599910992	913.5943480195816	1339.6866064710307	227.75658389766744	735.5336571987423
259209	1306789	83	896.1666666666667	852.8895730706076	1339.6866064710307	227.75658389766744	766.486262862135
259225	1306789	83	820.4626380766731	960.5737491877842	1339.6866064710307	227.75658389766744	898.1172123386941
259100	1306789	83	1097.6529688024152	99.73101867382312	1339.6866064710307	227.75658389766744	273.8080114130839
259107	1306789	83	889.49000999001	126.77738927738928	1339.6866064710307	227.75658389766744	461.38245873597646
259111	1306789	83	626.107649192219	136.59957138147047	1339.6866064710307	227.75658389766744	719.3778765030199
259119	1306789	83	876.1621784345923	196.96217843459223	1339.6866064710307	227.75658389766744	464.54622029926327
259128	1306789	83	998.4189814814816	240.2215608465609	1339.6866064710307	227.75658389766744	341.49519398718326
259137	1306789	83	704.4321776155717	309.279501216545	1339.6866064710307	227.75658389766744	640.4640313309218
259140	1306789	83	487.2940403155127	348.4094361671049	1339.6866064710307	227.75658389766744	860.8891900807791
259147	1306789	83	515.75743006993	445.72115384615387	1339.6866064710307	227.75658389766744	852.2721639698347
259149	1306789	83	724.8449634755864	469.7493271818532	1339.6866064710307	227.75658389766744	660.7501295978255
259154	1306789	83	783.7195462478185	475.4026178010472	1339.6866064710307	227.75658389766744	608.6279078068264
259162	1306789	83	623.9507637752318	518.8314238952537	1339.6866064710307	227.75658389766744	772.6592774302821
259171	1306789	83	871.0352207617123	534.4770812268284	1339.6866064710307	227.75658389766744	560.09962043293
259185	1306789	83	1395.7480106100795	586.8448275862069	1339.6866064710307	227.75658389766744	363.4380934758513
259188	1306789	83	1115.8712402142564	589.0842604037907	1339.6866064710307	227.75658389766744	425.03059652449457
259195	1306789	83	568.9108082257293	680.1934481109516	1339.6866064710307	227.75658389766744	893.7530124479757
259197	1306789	83	731.4065527065527	717.4037037037037	1339.6866064710307	227.75658389766744	780.8706203604174
259719	1307199	84	881.8934443732651	202.86685885116376	1339.4446902654868	227.8495575221239	458.23277692719483
259723	1307199	84	1054.961720867209	203.99864498644985	1339.4446902654868	227.8495575221239	285.48104298962807
259749	1307199	84	706.2995945554591	314.84433825658846	1339.4446902654868	227.8495575221239	639.0937365494186
259757	1307199	84	495.7568438003221	367.1698872785829	1339.4446902654868	227.8495575221239	855.1136395570333
259760	1307199	84	728.0936293436293	442.1651651651652	1339.4446902654868	227.8495575221239	647.8281403039596
259767	1307199	84	797.4870926105195	471.0534043239755	1339.4446902654868	227.8495575221239	594.0253771979459
259764	1307199	84	516.6882793017456	444.0763369354392	1339.4446902654868	227.8495575221239	850.6950875122008
259774	1307199	84	621.535807860262	517.3195050946143	1339.4446902654868	227.8495575221239	774.0710652026332
259785	1307199	84	869.9296998420222	534.1963665086887	1339.4446902654868	227.8495575221239	560.6181352833646
259793	1307199	84	943.9462636439966	635.8895885810243	1339.4446902654868	227.8495575221239	568.2566958748683
259797	1307199	84	1360.441505376344	651.1825806451612	1339.4446902654868	227.8495575221239	423.8534118198055
259803	1307199	84	565.5664711632453	677.1779081133919	1339.4446902654868	227.8495575221239	894.8650538745641
259811	1307199	84	514.0588355883558	736.9813448134482	1339.4446902654868	227.8495575221239	969.7819269977948
259808	1307199	84	733.3567208271787	687.7964057114722	1339.4446902654868	227.8495575221239	760.8506619943015
259815	1307199	84	896.0251256281407	853.0619765494138	1339.4446902654868	227.8495575221239	766.4929740115881
259819	1307199	84	1060.9183355585226	912.5676457498888	1339.4446902654868	227.8495575221239	739.1994254682799
259689	1307199	84	1156.9380441264163	85.01365533691114	1339.4446902654868	227.8495575221239	231.75584315825898
259698	1307199	84	890.6059602649007	125.3555660674866	1339.4446902654868	227.8495575221239	460.39246717647575
259825	1307199	84	760.323087431694	970.4453551912568	1339.4446902654868	227.8495575221239	941.7167034648143
259703	1307199	84	608.5028063610852	142.40177736202057	1339.4446902654868	227.8495575221239	735.9193982903325
259462	1307040	85	731.2693827160493	688.2145679012345	1339.5907738095236	227.7552083333333	762.9401920698512
259461	1307040	85	563.9346590909091	675.4010416666666	1339.5907738095236	227.7552083333333	895.5608300953493
259337	1307040	85	884.4533836161743	206.9712968782736	1339.5907738095236	227.7552083333333	455.6116931416323
259471	1307040	85	1300.8900999091736	744.9732061762035	1339.5907738095236	227.7552083333333	518.6638597906436
259469	1307040	85	514.2043202536662	736.8614744351962	1339.5907738095236	227.7552083333333	969.7690384301287
259477	1307040	85	896.2339108910891	852.8168316831683	1339.5907738095236	227.7552083333333	766.3337007346124
259483	1307040	85	1059.544295302013	910.7514541387025	1339.5907738095236	227.7552083333333	738.1801283620997
259489	1307040	85	722.60476655279	960.0218805921588	1339.5907738095236	227.7552083333333	957.5417549389794
259365	1307040	85	715.6793041926851	324.42328278322924	1339.5907738095236	227.7552083333333	631.3558731312269
259370	1307040	85	487.3423630241812	374.91689623507807	1339.5907738095236	227.7552083333333	864.8606339013427
259380	1307040	85	725.6750547045951	411.5309471709909	1339.5907738095236	227.7552083333333	640.8322965873742
259390	1307040	85	518.0722738799661	445.8052972668357	1339.5907738095236	227.7552083333333	849.9638151182783
259411	1307040	85	812.4350897289042	468.0150820924017	1339.5907738095236	227.7552083333333	579.3254026859423
259426	1307040	85	622.3328345446772	518.9067265213054	1339.5907738095236	227.7552083333333	774.0982870292474
259300	1307040	85	1178.7340791738382	92.4295467584624	1339.5907738095236	227.7552083333333	210.20920743343913
259310	1307040	85	891.0568992248062	125.308992248062	1339.5907738095236	227.7552083333333	460.0846268244236
259440	1307040	85	872.8539426523297	532.307945041816	1339.5907738095236	227.7552083333333	557.3110791966058
259322	1307040	85	1121.4180120291232	151.2701804368471	1339.5907738095236	227.7552083333333	231.19107568246142
259327	1307040	85	559.400086880973	170.04763973356503	1339.5907738095236	227.7552083333333	782.3219742815234
259454	1307040	85	785.5186666666667	657.3693333333333	1339.5907738095236	227.7552083333333	701.1163928430436
259970	1307631	86	1130.99605734767	155.65125448028672	1339.7692307692307	227.7043740573152	220.85717099811495
259969	1307631	86	892.2636729994243	126.02561888313184	1339.7692307692307	227.7043740573152	458.91153122212677
260101	1307631	86	896.1927465362672	852.617359413203	1339.7692307692307	227.7043740573152	766.3395700542185
259979	1307631	86	890.1397814910026	205.2241859468723	1339.7692307692307	227.7043740573152	450.191071119501
259982	1307631	86	520.7401433691757	196.3194099807003	1339.7692307692307	227.7043740573152	819.630198307418
260112	1307631	86	1060.1505446623094	913.0960784313726	1339.7692307692307	227.7043740573152	740.2353666536991
259988	1307631	86	721.7741405082212	326.9747384155456	1339.7692307692307	227.7043740573152	625.9173562272651
260125	1307631	86	675.1048716691188	948.9654242275624	1339.7692307692307	227.7043740573152	980.8140561547079
260001	1307631	86	722.0018726591761	392.4417504435245	1339.7692307692307	227.7043740573152	639.3550749973664
260005	1307631	86	481.4474908607511	382.7927883017614	1339.7692307692307	227.7043740573152	872.2205142235401
260019	1307631	86	517.6640879478828	447.2323561346363	1339.7692307692307	227.7043740573152	850.9109241091276
260030	1307631	86	813.5563674321503	467.5347947112039	1339.7692307692307	227.7043740573152	578.2893810303195
260038	1307631	86	622.3585593467484	516.919072615923	1339.7692307692307	227.7043740573152	773.5135508400634
260045	1307631	86	872.5408836135839	530.8837784371909	1339.7692307692307	227.7043740573152	556.9740385564967
260062	1307631	86	784.1870144284129	655.6583425823159	1339.7692307692307	227.7043740573152	701.2960846108244
260070	1307631	86	565.5737506065017	673.6077147016011	1339.7692307692307	227.7043740573152	893.4251119719731
260075	1307631	86	730.1617357001973	688.2450690335306	1339.7692307692307	227.7043740573152	764.0150716926448
260084	1307631	86	514.0028180354267	737.1429146537843	1339.7692307692307	227.7043740573152	970.2668679514494
260093	1307631	86	1232.2881990312635	800.3480845442537	1339.7692307692307	227.7043740573152	582.6431080375933
259964	1307631	86	1198.0835710889207	87.34308131241085	1339.7692307692307	227.7043740573152	199.4395112811535
260227	1307565	87	513.9459459459459	737.2063882063882	1339.6318352059925	227.75917602996253	970.2028910065594
260232	1307565	87	1160.8873873873874	824.527027027027	1339.6318352059925	227.75917602996253	622.9618331885449
260239	1307565	87	896.167495854063	852.648839137645	1339.6318352059925	227.75917602996253	766.2556435914037
260122	1307565	87	518.039223669924	447.2000542888165	1339.6318352059925	227.75917602996253	850.3932727754108
260254	1307565	87	645.5154767848228	933.9661341321352	1339.6318352059925	227.75917602996253	990.2150204373743
260257	1307565	87	1060.747667514843	913.3155216284988	1339.6318352059925	227.75917602996253	740.110722783561
260135	1307565	87	812.444568452381	464.8337053571428	1339.6318352059925	227.75917602996253	578.0404368924786
260004	1307565	87	1178.9110423420768	106.14908144218488	1339.6318352059925	227.75917602996253	201.54450715525323
260020	1307565	87	889.313000320205	126.61495357028495	1339.6318352059925	227.75917602996253	461.5378714578749
260153	1307565	87	624.2165029189805	517.7386444539371	1339.6318352059925	227.75917602996253	771.9502508444353
260162	1307565	87	872.7562313060818	530.6585244267199	1339.6318352059925	227.75917602996253	556.5256910297013
260033	1307565	87	1107.5578540195088	172.84006054490413	1339.6318352059925	227.75917602996253	238.48363044327712
260050	1307565	87	892.6613732141022	207.55437352245863	1339.6318352059925	227.75917602996253	447.4268967525433
260185	1307565	87	774.4747416762342	650.4058553386911	1339.6318352059925	227.75917602996253	705.7143585741325
260066	1307565	87	499.6727536231884	231.1457971014493	1339.6318352059925	227.75917602996253	839.9659087937496
260194	1307565	87	564.6644640234948	673.5259422418013	1339.6318352059925	227.75917602996253	894.0259706834423
260074	1307565	87	725.3492779783394	323.8664259927798	1339.6318352059925	227.75917602996253	621.755308469144
260211	1307565	87	725.7192613370734	690.4925198690977	1339.6318352059925	227.75917602996253	768.7722652742543
260091	1307565	87	722.5171165884194	391.8133802816901	1339.6318352059925	227.75917602996253	638.54863390905
260095	1307565	87	482.39801505817934	394.61909650924025	1339.6318352059925	227.75917602996253	873.3224235456022
259848	1307484	88	893.9576648841355	205.15942513368984	1339.531180400891	227.88233110616184	446.15253914529507
259857	1307484	88	1059.1089743589744	194.3016381766382	1339.531180400891	227.88233110616184	282.4257009888478
259863	1307484	88	497.8035413153457	238.11298482293424	1339.531180400891	227.88233110616184	841.7898102709478
259873	1307484	88	723.7499265785609	323.284140969163	1339.531180400891	227.88233110616184	623.1276417269073
259885	1307484	88	707.0079519636481	393.8743373363626	1339.531180400891	227.88233110616184	653.9411140500339
259888	1307484	88	486.7475345167653	392.2853385930309	1339.531180400891	227.88233110616184	868.4862091928399
259893	1307484	88	813.1396181384248	463.14797136038186	1339.531180400891	227.88233110616184	576.5743649394653
259892	1307484	88	519.272288008711	446.8756635361372	1339.531180400891	227.88233110616184	848.9892403306601
259901	1307484	88	624.2211425206125	516.4751177856302	1339.531180400891	227.88233110616184	771.3327730724959
259909	1307484	88	872.3853838065195	530.7681388012618	1339.531180400891	227.88233110616184	556.7450114539895
259927	1307484	88	563.0165945165945	674.6038961038961	1339.531180400891	227.88233110616184	895.8432110169085
259926	1307484	88	732.519955654102	602.949371766445	1339.531180400891	227.88233110616184	713.5390052115296
259802	1307484	88	1145.4206926979923	131.88263842929626	1339.531180400891	227.88233110616184	216.55212404940704
259928	1307484	88	710.4433611884865	679.8003714020427	1339.531180400891	227.88233110616184	774.5846625297252
259935	1307484	88	1079.5669326241136	810.6804078014184	1339.531180400891	227.88233110616184	638.1496754851763
259932	1307484	88	514.0370813397129	736.9377990430622	1339.531180400891	227.88233110616184	969.8339945688037
259941	1307484	88	896.2768187422935	852.7433210028771	1339.531180400891	227.88233110616184	766.1107529750993
259944	1307484	88	1060.2465277777778	913.5421006944443	1339.531180400891	227.88233110616184	740.3575060892337
259822	1307484	88	889.1959815546772	126.3138998682477	1339.531180400891	227.88233110616184	461.64698368340896
259949	1307484	88	581.7623488773747	926.0184801381693	1339.531180400891	227.88233110616184	1030.3434789494988
259465	1307472	89	495.5868644067797	384.239406779661	1339.5529801324503	227.8112582781457	858.340590987452
259481	1307472	89	521.1211675766484	446.820173596528	1339.5529801324503	227.8112582781457	847.2281491973162
259359	1307472	89	891.0838991270612	125.7479793081151	1339.5529801324503	227.8112582781457	459.93633204165616
259486	1307472	89	814.2737440410708	463.6144114411441	1339.5529801324503	227.8112582781457	575.7789531672339
259375	1307472	89	1024.7588768966057	201.3194118567183	1339.5529801324503	227.8112582781457	315.90686184202474
259501	1307472	89	623.9619026483208	512.7935345465305	1339.5529801324503	227.8112582781457	770.250276184311
259512	1307472	89	872.0951035781544	530.0137476459511	1339.5529801324503	227.8112582781457	556.6356177363697
259517	1307472	89	699.2228959941198	539.2684674751929	1339.5529801324503	227.8112582781457	712.0591336493162
259388	1307472	89	894.2894736842105	205.93175548935235	1339.5529801324503	227.8112582781457	445.8007434009801
259527	1307472	89	665.7912621359224	631.0177993527508	1339.5529801324503	227.8112582781457	785.1944774404492
259531	1307472	89	564.8614814814815	674.3844444444444	1339.5529801324503	227.8112582781457	894.1893136717771
259534	1307472	89	514.0055423594616	736.979809976247	1339.5529801324503	227.8112582781457	969.9387537632923
259541	1307472	89	1031.6662186379929	766.7217741935484	1339.5529801324503	227.8112582781457	620.6599729866189
259418	1307472	89	490.1515018955964	282.1062992125984	1339.5529801324503	227.8112582781457	851.1350202529717
259551	1307472	89	896.0857605177993	853.0910194174758	1339.5529801324503	227.8112582781457	766.5754721899252
259428	1307472	89	724.6017316017316	319.6576994434137	1339.5529801324503	227.8112582781457	621.772311078754
259565	1307472	89	560.7153575989784	915.353607918263	1339.5529801324503	227.8112582781457	1038.8948574433527
259575	1307472	89	1060.6848924022838	913.8500219587175	1339.5529801324503	227.8112582781457	740.5515482575453
259452	1307472	89	689.1132725430597	370.575075987842	1339.5529801324503	227.8112582781457	665.9229090938526
260234	1307517	90	973.31394591072	249.1125773867709	1339.5872135994089	227.74464153732444	366.89602792319243
260242	1307517	90	484.600351550016	323.91514860977946	1339.5872135994089	227.74464153732444	860.3785798749527
260252	1307517	90	664.9100285623612	347.04860890722523	1339.5872135994089	227.74464153732444	685.1443210300389
260259	1307517	90	736.6772388059702	314.9657960199005	1339.5872135994089	227.74464153732444	609.1863159122161
260280	1307517	90	500.5077369439072	380.1850419084461	1339.5872135994089	227.74464153732444	852.8144251886094
260164	1307517	90	893.7085577498505	124.84829443447038	1339.5872135994089	227.74464153732444	457.59745846029347
260292	1307517	90	521.8787750493932	448.2946655376799	1339.5872135994089	227.74464153732444	846.9293970352323
260298	1307517	90	812.895856873823	464.0092278719397	1339.5872135994089	227.74464153732444	577.2562169481635
260306	1307517	90	630.709972618533	514.8013402507565	1339.5872135994089	227.74464153732444	764.793103431845
260183	1307517	90	1025.168731659602	173.14471253124665	1339.5872135994089	227.74464153732444	319.12401042980366
260311	1307517	90	705.9383670233848	530.676377328577	1339.5872135994089	227.74464153732444	702.3378797392512
260314	1307517	90	872.850054525627	528.9187568157034	1339.5872135994089	227.74464153732444	555.4722525689101
260327	1307517	90	564.4432938856016	671.9240631163708	1339.5872135994089	227.74464153732444	893.3887478715978
260198	1307517	90	889.7129189132044	193.9256263875674	1339.5872135994089	227.74464153732444	451.1436653718076
260325	1307517	90	631.9244935543278	632.2104051565377	1339.5872135994089	227.74464153732444	815.0945216854767
260331	1307517	90	896.1027060270603	853.1035260352603	1339.5872135994089	227.74464153732444	766.6500132897613
260329	1307517	90	513.9105987055016	737.3474919093852	1339.5872135994089	227.74464153732444	970.2767324273991
260328	1307517	90	1031.4373259052925	725.1485608170846	1339.5872135994089	227.74464153732444	585.1213653600103
260334	1307517	90	561.2804764128912	883.1861279775806	1339.5872135994089	227.74464153732444	1017.5288297129156
260338	1307517	90	1061.651111111111	914.8288888888889	1339.5872135994089	227.74464153732444	741.1701829033946
259968	1307169	91	636.8796945934791	526.9820470491127	1339.7334834834835	227.68543543543544	763.9253303042537
259972	1307169	91	873.6339837398374	530.2921951219512	1339.7334834834835	227.68543543543544	555.7153899877615
259983	1307169	91	564.4851318944844	672.2985611510792	1339.7334834834835	227.68543543543544	893.6950476533341
259981	1307169	91	617.7195692883895	628.3970037453183	1339.7334834834835	227.68543543543544	825.7565338940325
259987	1307169	91	1049.0795006570302	709.6476127901884	1339.7334834834835	227.68543543543544	562.8208224056876
259994	1307169	91	513.2473512632437	737.6903015484922	1339.7334834834835	227.68543543543544	971.176755390783
260008	1307169	91	556.7618164967563	826.9754402224281	1339.7334834834835	227.68543543543544	985.9985502735631
260015	1307169	91	895.7901821060966	852.4893111638955	1339.7334834834835	227.68543543543544	766.463004954028
259891	1307169	91	970.3304021392574	157.98338990023657	1339.7334834834835	227.68543543543544	375.9215498723102
259889	1307169	91	895.4599451303154	123.47119341563786	1339.7334834834835	227.68543543543544	456.33275701028174
260026	1307169	91	1061.3208221626453	916.366398570152	1339.7334834834835	227.68543543543544	742.8291048201548
259904	1307169	91	894.5848297213622	189.3324045407637	1339.7334834834835	227.68543543543544	446.7978054165403
259925	1307169	91	938.8207739307536	285.4372029871012	1339.7334834834835	227.68543543543544	405.0509441246288
259930	1307169	91	638.5292290457277	325.8498319584479	1339.7334834834835	227.68543543543544	708.0421281155071
259934	1307169	91	484.1854938271605	322.7635802469136	1339.7334834834835	227.68543543543544	860.8148559508998
259939	1307169	91	776.2249373433584	311.3583959899749	1339.7334834834835	227.68543543543544	569.686796319626
259945	1307169	91	522.1797250859106	388.4243986254296	1339.7334834834835	227.68543543543544	833.2053541338962
259951	1307169	91	523.8632850241546	451.2487922705314	1339.7334834834835	227.68543543543544	845.9460711259561
259955	1307169	91	814.950935471554	464.5339824360443	1339.7334834834835	227.68543543543544	575.7551188779764
259960	1307169	91	737.1290322580645	497.651364764268	1339.7334834834835	227.68543543543544	660.3133556388728
260035	1307716	92	909.1730123180292	360.26521089958936	1339.5127055306427	227.84828101644243	450.2515906401715
260098	1307716	92	565.7911877394637	671.6216475095786	1339.5127055306427	227.84828101644243	891.9527946599736
260037	1307716	92	542.0269438029253	389.09584295612007	1339.5127055306427	227.84828101644243	813.6241862124847
260043	1307716	92	525.102743484225	450.8792866941016	1339.5127055306427	227.84828101644243	844.3970723386218
259980	1307716	92	895.1995230524642	122.732644409115	1339.5127055306427	227.84828101644243	456.57803405688594
260108	1307716	92	1086.3817204301076	703.1944444444445	1339.5127055306427	227.84828101644243	538.5436571938139
260048	1307716	92	763.4037207518221	469.0013425393173	1339.5127055306427	227.84828101644243	624.5449234640682
260119	1307716	92	513.2369242779079	737.187743950039	1339.5127055306427	227.84828101644243	970.6484199679625
260053	1307716	92	815.9330151997173	469.4402615765288	1339.5127055306427	227.84828101644243	576.6301910219174
260061	1307716	92	871.2118147170918	530.3232189973614	1339.5127055306427	227.84828101644243	557.4915357593567
260129	1307716	92	560.9093754771721	793.3315773400519	1339.5127055306427	227.84828101644243	962.2860821976844
260137	1307716	92	896.2240368509213	852.3551088777219	1339.5127055306427	227.84828101644243	765.841773361311
260143	1307716	92	1061.678416013925	916.8268059181896	1339.5127055306427	227.84828101644243	742.8884843683113
260078	1307716	92	659.2449146250927	559.5939866369711	1339.5127055306427	227.84828101644243	756.8483867599768
260018	1307716	92	609.8598173515982	299.3391780821918	1339.5127055306427	227.84828101644243	733.146837673932
260024	1307716	92	484.08857696030975	321.49031945788965	1339.5127055306427	227.84828101644243	860.5342939731008
260028	1307716	92	806.8074494949494	316.7926136363636	1339.5127055306427	227.84828101644243	540.079609051533
260092	1307716	92	616.8756464503996	626.6034320639397	1339.5127055306427	227.84828101644243	825.3544630297066
260224	1307668	93	529.0894104498462	453.6433361274099	1339.559925093633	227.9209737827715	841.3162544307631
260110	1307668	93	989.9141446662376	171.68952564928094	1339.559925093633	227.9209737827715	354.13859932217474
260240	1307668	93	822.7967696130635	466.48473553425634	1339.559925093633	227.9209737827715	569.1720542008843
260253	1307668	93	869.0382692908466	531.1532333645736	1339.559925093633	227.9209737827715	559.7681947292836
260136	1307668	93	894.4427672955975	185.77348008385744	1339.559925093633	227.9209737827715	447.10814731035845
260275	1307668	93	700.8433463938471	595.769046582499	1339.559925093633	227.9209737827715	737.0692454365691
260287	1307668	93	621.8538531691747	629.3549931600547	1339.559925093633	227.9209737827715	822.3449869675358
260289	1307668	93	566.1775631500743	671.3003962357603	1339.559925093633	227.9209737827715	891.4626127999668
260160	1307668	93	593.1869753587869	270.2495261305172	1339.559925093633	227.9209737827715	747.5722616842809
260295	1307668	93	1128.5078125	712.8376736111112	1339.559925093633	227.9209737827715	528.8546114034023
260171	1307668	93	484.5886762360447	322.7915470494418	1339.559925093633	227.9209737827715	860.2187291875542
260297	1307668	93	512.8689161554192	737.220245398773	1339.559925093633	227.9209737827715	970.9808300516913
260179	1307668	93	813.496336996337	319.3814518814519	1339.559925093633	227.9209737827715	533.9549772928806
260307	1307668	93	565.1385904598195	789.4989972783269	1339.559925093633	227.9209737827715	956.6076938898157
260312	1307668	93	895.9798671647987	852.7536322125362	1339.559925093633	227.9209737827715	766.2761374547396
260190	1307668	93	545.5443037974684	391.15014064697607	1339.559925093633	227.9209737827715	810.6198663846801
260316	1307668	93	1062.0013157894737	917.3359649122808	1339.559925093633	227.9209737827715	743.1902929889224
260197	1307668	93	782.8456933178834	437.5776361529548	1339.559925093633	227.9209737827715	594.8837297639498
260207	1307668	93	914.0879579252812	448.62731229597387	1339.559925093633	227.9209737827715	479.30958962450484
260085	1307668	93	892.9601715686274	123.17647058823528	1339.559925093633	227.9209737827715	458.7185965252182
260231	1307318	94	755.4628117913833	607.1303854875283	1339.6411136536994	227.6380625476735	696.6194883413947
260245	1307318	94	566.6644444444445	672.1513580246914	1339.6411136536994	227.6380625476735	891.675389924872
260250	1307318	94	513.0572979493365	737.2848813831926	1339.6411136536994	227.6380625476735	971.0719254172415
260256	1307318	94	1172.676736539252	750.7141389231401	1339.6411136536994	227.6380625476735	549.0771210873463
260132	1307318	94	483.8349689237815	324.8967942427216	1339.6411136536994	227.6380625476735	861.3149355772339
260141	1307318	94	816.1256830601093	321.7701502732241	1339.6411136536994	227.6380625476735	531.9109474424857
260269	1307318	94	571.9820031298905	782.6062740076825	1339.6411136536994	227.6380625476735	947.2540449643521
260027	1307318	94	893.8015873015873	124.30629041740154	1339.6411136536994	227.6380625476735	457.65744655742037
260154	1307318	94	545.7824795842613	393.5237564959168	1339.6411136536994	227.6380625476735	811.0052985913744
260286	1307318	94	895.9120135363789	852.8976311336718	1339.6411136536994	227.6380625476735	766.7105336430926
260163	1307318	94	809.0715962441315	412.258607198748	1339.6411136536994	227.6380625476735	561.7728707506988
260291	1307318	94	1063.2834482758622	917.8549425287356	1339.6411136536994	227.6380625476735	743.4869875282825
260041	1307318	94	895.3552897395003	187.26289207868157	1339.6411136536994	227.6380625476735	446.1166301781619
260191	1307318	94	817.2940406024886	460.8018991486575	1339.6411136536994	227.6380625476735	572.0243346429043
260188	1307318	94	530.851566951567	454.88931623931626	1339.6411136536994	227.6380625476735	840.1093161958534
260065	1307318	94	574.2223737498967	233.71828250268615	1339.6411136536994	227.6380625476735	765.4428890979565
260202	1307318	94	956.6127178346312	509.5489432703004	1339.6411136536994	227.6380625476735	475.58857920847504
260206	1307318	94	869.113937711995	530.4824236817761	1339.6411136536994	227.6380625476735	559.5628028831067
260086	1307318	94	995.4440181031092	232.650826446281	1339.6411136536994	227.6380625476735	344.23359566922767
260222	1307318	94	583.742600679282	600.7877244056284	1339.6411136536994	227.6380625476735	842.9847163867455
259717	1307181	95	567.7127659574468	672.3961499493415	1339.5625909752546	227.75691411935955	890.7615856218154
259721	1307181	95	512.9700753071739	737.031113753468	1339.5625909752546	227.75691411935955	970.8838227983036
259598	1307181	95	889.4532279314888	127.00395256916995	1339.5625909752546	227.75691411935955	461.2478704132937
259725	1307181	95	590.010623026127	784.0745047372955	1339.5625909752546	227.75691411935955	933.4438463492892
259732	1307181	95	1206.3676755917734	796.7045013581684	1339.5625909752546	227.75691411935955	584.3305935075407
259619	1307181	95	894.7401960784313	187.7278890279516	1339.5625909752546	227.75691411935955	446.61984489217895
259747	1307181	95	1062.8787477954145	917.8668430335098	1339.5625909752546	227.75691411935955	743.5090201622708
259744	1307181	95	895.6053497942387	852.4662551440329	1339.5625909752546	227.75691411935955	766.3940192619852
259635	1307181	95	572.1607351712615	203.4261487050961	1339.5625909752546	227.75691411935955	767.787466970552
259646	1307181	95	1001.8816408086508	331.3319228960978	1339.5625909752546	227.75691411935955	353.20844631537585
259650	1307181	95	483.724907063197	325.87484510532835	1339.5625909752546	227.75691411935955	861.443712371808
259654	1307181	95	819.4659462999346	330.4927963326785	1339.5625909752546	227.75691411935955	530.1463772362073
259670	1307181	95	552.0783611774066	388.0270485282419	1339.5625909752546	227.75691411935955	803.6279787088994
259682	1307181	95	814.5783664459161	454.9558498896248	1339.5625909752546	227.75691411935955	572.0382788064204
259680	1307181	95	813.2220921155347	409.75214676034346	1339.5625909752546	227.75691411935955	556.9170364102221
259684	1307181	95	532.2764973680466	453.7233603642054	1339.5625909752546	227.75691411935955	838.3147808312284
259692	1307181	95	868.3621646623496	530.2752081406105	1339.5625909752546	227.75691411935955	559.9528194187359
259699	1307181	95	1034.8020711215318	544.0021492770613	1339.5625909752546	227.75691411935955	439.19246717294857
259705	1307181	95	796.8469107551488	584.4479786422578	1339.5625909752546	227.75691411935955	649.4373141937954
259708	1307181	95	535.26169802219	567.8839845634346	1339.5625909752546	227.75691411935955	873.2619025549928
260353	1307842	96	818.2910922587487	335.3943089430894	1339.5423976608188	227.8369883040936	532.2325625198085
260359	1307842	96	1057.877320872274	428.2070404984423	1339.5423976608188	227.8369883040936	345.6636707822546
260357	1307842	96	550.0187449062754	389.1299918500407	1339.5423976608188	227.8369883040936	805.8306467563452
260364	1307842	96	812.7209026128266	409.5419635787807	1339.5423976608188	227.8369883040936	557.2769380516085
260370	1307842	96	533.2967408700713	454.304161210534	1339.5423976608188	227.8369883040936	837.4481712310197
260373	1307842	96	793.7982791586998	466.8738049713193	1339.5423976608188	227.8369883040936	595.7979880815777
260378	1307842	96	1062.6016166281754	518.0889145496536	1339.5423976608188	227.8369883040936	401.1762416796744
260380	1307842	96	869.8650925158796	530.6604529135598	1339.5423976608188	227.8369883040936	558.837026051686
260390	1307842	96	824.9306029579067	578.2677758816837	1339.5423976608188	227.8369883040936	622.5970094126716
260395	1307842	96	521.1603128054741	578.2126099706745	1339.5423976608188	227.8369883040936	890.2316064207245
260399	1307842	96	570.3644314868804	675.2886297376093	1339.5423976608188	227.8369883040936	889.8582556053653
260405	1307842	96	513.1243072050673	736.9493269992083	1339.5423976608188	227.8369883040936	970.6504178354531
260409	1307842	96	582.6872675888741	786.7958500669343	1339.5423976608188	227.8369883040936	940.8850604932735
260414	1307842	96	1227.293076623882	826.5626215480357	1339.5423976608188	227.8369883040936	609.1570355635835
260416	1307842	96	895.782866836302	852.5759117896522	1339.5423976608188	227.8369883040936	766.3036237128792
260425	1307842	96	1062.4656084656085	918.1574074074074	1339.5423976608188	227.8369883040936	743.8506759704542
260342	1307842	96	578.0025615184345	185.123414798018	1339.5423976608188	227.8369883040936	762.7367641548612
260341	1307842	96	888.7837967401725	126.9979226589965	1339.5423976608188	227.8369883040936	461.90024189657515
260345	1307842	96	898.070645905421	185.20376778162245	1339.5423976608188	227.8369883040936	443.5255337521136
260351	1307842	96	483.86078042328046	331.3617724867725	1339.5423976608188	227.8369883040936	861.9213485105931
260480	1307895	97	561.0708524544569	787.3723404255319	1339.7334834834835	227.68543543543544	958.9394791009697
260363	1307895	97	889.3964947089946	124.74239417989418	1339.7334834834835	227.68543543543544	461.95310714553506
260490	1307895	97	895.233718689788	852.4649325626203	1339.7334834834835	227.68543543543544	766.7655840816988
260493	1307895	97	1273.950328407225	890.1605090311988	1339.7334834834835	227.68543543543544	665.7331647345648
260497	1307895	97	1061.2305236270754	917.6745423584504	1339.7334834834835	227.68543543543544	744.0758471561886
260372	1307895	97	594.2583577192515	167.0876562915669	1339.7334834834835	227.68543543543544	747.9339903830862
260379	1307895	97	900.2903415783275	183.58394903094552	1339.7334834834835	227.68543543543544	441.65055877985765
260391	1307895	97	483.17322404371583	362.7393442622951	1339.7334834834835	227.68543543543544	867.1418778613656
260389	1307895	97	813.35926628716	345.27134724857683	1339.7334834834835	227.68543543543544	539.3479982218996
260401	1307895	97	550.8491572067423	389.31458548331614	1339.7334834834835	227.68543543543544	805.2716699290421
260407	1307895	97	827.6102850061958	402.25588599752166	1339.7334834834835	227.68543543543544	541.0591581593063
260415	1307895	97	1029.7058428475486	443.8146406984553	1339.7334834834835	227.68543543543544	377.92720373890654
260428	1307895	97	703.1770079283006	428.9981041020338	1339.7334834834835	227.68543543543544	667.6308389648458
260434	1307895	97	534.2461452200729	453.8376787216148	1339.7334834834835	227.68543543543544	836.6329477411497
260442	1307895	97	870.3853238265003	531.2739156268568	1339.7334834834835	227.68543543543544	558.9755453312193
260445	1307895	97	1047.9694444444444	524.9746031746032	1339.7334834834835	227.68543543543544	416.54183911273657
260457	1307895	97	851.6638986013986	599.3799533799533	1339.7334834834835	227.68543543543544	613.4889847071244
260467	1307895	97	566.7934240362812	679.5272108843537	1339.7334834834835	227.68543543543544	895.3196778464524
260465	1307895	97	511.1513359614543	653.8486640385457	1339.7334834834835	227.68543543543544	931.7529031914225
260473	1307895	97	512.9149659863946	737.3442932728647	1339.7334834834835	227.68543543543544	971.2780303539439
260484	1307948	98	912.7510528020732	610.3419177194688	1339.726515151515	227.60530303030305	573.4068029525309
260491	1307948	98	568.692643678161	679.1312643678161	1339.726515151515	227.60530303030305	893.5149269715387
260489	1307948	98	512.8433886375063	651.6136249371543	1339.726515151515	227.60530303030305	929.2571021842374
260498	1307948	98	560.492082992083	787.4426699426699	1339.726515151515	227.60530303030305	959.4916245878358
260496	1307948	98	512.5979020979021	737.6041181041181	1339.726515151515	227.60530303030305	971.7203990390904
260502	1307948	98	895.4449204406365	852.4155446756426	1339.726515151515	227.60530303030305	766.6641855882855
260506	1307948	98	1062.1309834638816	917.4843342036554	1339.726515151515	227.60530303030305	743.6345586816303
260505	1307948	98	1292.5990873533246	928.95284658844	1339.726515151515	227.60530303030305	702.9291367598206
260388	1307948	98	886.2330462863293	123.82687477574451	1339.726515151515	227.60530303030305	465.2163888712066
260400	1307948	98	617.9559145008501	152.49036515261923	1339.726515151515	227.60530303030305	725.6686942785874
260411	1307948	98	901.5702726186596	184.6649831649832	1339.726515151515	227.60530303030305	440.25533947999594
260417	1307948	98	811.7825096389764	341.8764458464774	1339.726515151515	227.60530303030305	540.1692022293921
260430	1307948	98	480.806287319986	396.8140147523709	1339.726515151515	227.60530303030305	875.4287783142656
260435	1307948	98	558.5921465968586	390.86265270506107	1339.726515151515	227.60530303030305	798.0124459932365
260432	1307948	98	895.8596387907343	390.71672555948174	1339.726515151515	227.60530303030305	472.88808410634425
260443	1307948	98	535.2000842459984	453.802302723954	1339.726515151515	227.60530303030305	835.719965476462
260446	1307948	98	640.0351736420303	456.3863164143663	1339.726515151515	227.60530303030305	736.1445003994673
260459	1307948	98	991.1173351775012	502.52777777777777	1339.726515151515	227.60530303030305	443.97153904662656
260466	1307948	98	871.0923913043479	530.2807971014493	1339.726515151515	227.60530303030305	557.8802709768597
260474	1307948	98	1037.8482177830003	559.9328241284762	1339.726515151515	227.60530303030305	448.96780252192934
260511	1308006	99	884.7269503546099	123.30515117581189	1339.618827160494	227.9498456790124	466.77310512887067
260510	1308006	99	642.855012830723	144.88996548977966	1339.618827160494	227.9498456790124	701.6970547582633
260514	1308006	99	901.0866107887384	186.17203954438	1339.618827160494	227.9498456790124	440.517752061534
260519	1308006	99	979.3836270190895	351.2650513950074	1339.618827160494	227.9498456790124	380.75719216016904
260518	1308006	99	810.3647866955894	340.22848879248016	1339.618827160494	227.9498456790124	541.0326543267313
260523	1308006	99	481.646934460888	407.32205778717406	1339.618827160494	227.9498456790124	876.5216250265133
260526	1308006	99	533.7730332351704	454.5905903800309	1339.618827160494	227.9498456790124	837.1101903248864
260525	1308006	99	569.2581628991747	397.18711876569785	1339.618827160494	227.9498456790124	788.7311377414729
260529	1308006	99	858.5679844264749	519.0247079964062	1339.618827160494	227.9498456790124	562.2583825681922
260528	1308006	99	982.7501658925016	525.4170537491706	1339.618827160494	227.9498456790124	464.58796935807953
260533	1308006	99	711.1220400728597	550.3840315725562	1339.618827160494	227.9498456790124	706.3795124522734
260538	1308006	99	954.8141548590238	614.2366537856019	1339.618827160494	227.9498456790124	545.2450219325427
260536	1308006	99	1032.813063063063	587.393018018018	1339.618827160494	227.9498456790124	472.5771588053495
260541	1308006	99	516.0086976962858	651.6626704278326	1339.618827160494	227.9498456790124	926.2106689153792
260547	1308006	99	573.3458202482428	788.6217287273814	1339.618827160494	227.9498456790124	949.4879049062957
260545	1308006	99	512.968509984639	737.1847158218127	1339.618827160494	227.9498456790124	970.912405861773
260544	1308006	99	568.0320334261838	676.4684308263695	1339.618827160494	227.9498456790124	892.4769473144838
260550	1308006	99	895.281157583439	852.4243768483312	1339.618827160494	227.9498456790124	766.4231237927968
260554	1308006	99	1310.889326334208	953.0616797900262	1339.618827160494	227.9498456790124	725.6807536276308
260553	1308006	99	1060.5836518046708	919.0685774946922	1339.618827160494	227.9498456790124	745.3225681222652
260609	1308029	100	842.7982137450803	506.8751135331517	1339.4932432432431	227.786036036036	569.7338549764897
260616	1308029	100	1000.6506685768862	529.7036771728749	1339.4932432432431	227.786036036036	453.8375837633533
260630	1308029	100	883.9856289660321	608.3738335199702	1339.4932432432431	227.786036036036	593.5775082145452
260633	1308029	100	1027.7597547380155	626.6475287997027	1339.4932432432431	227.786036036036	506.22945219070317
260643	1308029	100	957.0856766256592	621.9972173403632	1339.4932432432431	227.786036036036	549.2158068298245
260655	1308029	100	568.7894375857339	679.749199817101	1339.4932432432431	227.786036036036	893.4512059815901
260653	1308029	100	517.6392290249432	649.2528344671201	1339.4932432432431	227.786036036036	923.622370271791
260656	1308029	100	512.7404181184669	737.2684862562911	1339.4932432432431	227.786036036036	971.1295489965453
260663	1308029	100	597.899274047187	771.1734724742892	1339.4932432432431	227.786036036036	919.3647378635411
260673	1308029	100	895.0297405189622	852.2724550898204	1339.4932432432431	227.786036036036	766.5057682995971
260678	1308029	100	1047.092	913.0531428571428	1339.4932432432431	227.786036036036	745.0432838038099
260683	1308029	100	1333.532750112158	950.3927770300584	1339.4932432432431	227.786036036036	722.6313234342723
260562	1308029	100	883.2164480322906	117.83366969391189	1339.4932432432431	227.786036036036	469.33787052848203
260566	1308029	100	676.7219983207389	143.4774979009236	1339.4932432432431	227.786036036036	668.1120061027236
260571	1308029	100	897.9660623718571	184.73502751699576	1339.4932432432431	227.786036036036	443.62105538707254
260580	1308029	100	1029.317435897436	302.03641025641025	1339.4932432432431	227.786036036036	318.93910004025656
260586	1308029	100	808.7473226238287	336.4578313253012	1339.4932432432431	227.786036036036	541.7571331745819
260591	1308029	100	480.35	411.34270833333335	1339.4932432432431	227.786036036036	878.532961450722
260595	1308029	100	601.5552104899931	401.0372670807453	1339.4932432432431	227.786036036036	758.0029876209222
260602	1308029	100	535.6555742768885	459.0216231395675	1339.4932432432431	227.786036036036	836.4358282572415
260610	1308131	101	1041.110321797207	561.9059502125076	1339.6279239766084	227.67763157894737	448.1309270598895
260631	1308131	101	959.76373941742	624.5796383986225	1339.6279239766084	227.67763157894737	549.388752822901
260634	1308131	101	895.9969236337314	621.9422728917843	1339.6279239766084	227.67763157894737	593.5091169095566
260638	1308131	101	519.472570897257	650.7547652254766	1339.6279239766084	227.67763157894737	922.8483430116124
260651	1308131	101	569.1806684733514	682.5266485998194	1339.6279239766084	227.67763157894737	894.6935798346574
260649	1308131	101	1022.529315960912	674.9245385450597	1339.6279239766084	227.67763157894737	548.2529735407247
260659	1308131	101	512.955120601028	736.9863582443653	1339.6279239766084	227.67763157894737	970.9702894004483
260657	1308131	101	636.286803610333	728.7223778400248	1339.6279239766084	227.67763157894737	863.5592448430593
260668	1308131	101	895.2839735646427	852.7011565468815	1339.6279239766084	227.67763157894737	766.8741441925482
260674	1308131	101	1019.6494126284874	911.6380323054332	1339.6279239766084	227.67763157894737	755.1079906122663
260680	1308131	101	1358.052946593002	936.979281767956	1339.6279239766084	227.67763157894737	709.5409166632079
260563	1308131	101	698.7105930055752	146.00777158303765	1339.6279239766084	227.67763157894737	646.0998306537344
260560	1308131	101	882.2732379979572	118.53813415049368	1339.6279239766084	227.67763157894737	470.19648944411114
260567	1308131	101	897.111161206292	185.78243662959625	1339.6279239766084	227.67763157894737	444.4955485632726
260576	1308131	101	1075.7459119496857	255.46477987421383	1339.6279239766084	227.67763157894737	265.34099171021444
260582	1308131	101	808.8518115942029	335.0539855072464	1339.6279239766084	227.67763157894737	541.528358314424
260590	1308131	101	652.5375886524823	378.1021276595745	1339.6279239766084	227.67763157894737	703.3638161840076
260593	1308131	101	478.5017959770115	416.00897988505744	1339.6279239766084	227.67763157894737	881.4799516031975
260597	1308131	101	532.1615363283416	461.8175263449805	1339.6279239766084	227.67763157894737	840.7279331048719
260606	1308131	101	844.3457008244994	501.6213191990577	1339.6279239766084	227.67763157894737	565.9943679555478
260737	1308197	102	885.8054726368159	676.7162520729685	1339.3654572940286	227.78269085411944	638.1676911838213
260740	1308197	102	566.2130434782608	682.1400966183575	1339.3654572940286	227.78269085411944	896.7749478893558
260746	1308197	102	512.697619047619	737.1031746031746	1339.3654572940286	227.78269085411944	970.9722292410652
260745	1308197	102	1002.8907103825136	733.7443403590944	1339.3654572940286	227.78269085411944	607.6285428441979
260749	1308197	102	894.085222502099	852.5936188077246	1339.3654572940286	227.78269085411944	767.2438876827897
260755	1308197	102	968.8692962103636	900.8329466357308	1339.3654572940286	227.78269085411944	768.2864388920486
260754	1308197	102	1398.116852886406	898.2248603351956	1339.3654572940286	227.78269085411944	673.0114628314618
260690	1308197	102	731.2385240602199	148.2740833102429	1339.3654572940286	227.78269085411944	613.30252371723
260689	1308197	102	882.8980099502487	119.20149253731344	1339.3654572940286	227.78269085411944	469.2040143822941
260693	1308197	102	1112.9097026604068	196.83208137715175	1339.3654572940286	227.78269085411944	228.56104006080935
260692	1308197	102	896.9862643305213	187.36751027471337	1339.3654572940286	227.78269085411944	444.22149563963023
260703	1308197	102	806.1736111111112	336.70102339181284	1339.3654572940286	227.78269085411944	544.2028555591559
260700	1308197	102	674.9001996007984	332.144377910845	1339.3654572940286	227.78269085411944	672.6109130891773
260710	1308197	102	473.7876090750436	415.7247818499128	1339.3654572940286	227.78269085411944	885.7467137366525
260713	1308197	102	849.4811079090618	492.9642971501761	1339.3654572940286	227.78269085411944	557.0529239579387
260712	1308197	102	527.2196783864813	467.9805124011992	1339.3654572940286	227.78269085411944	846.9213420816064
260722	1308197	102	1104.5187667560322	641.5841312396273	1339.3654572940286	227.78269085411944	475.79890723053416
260720	1308197	102	948.4404965753424	629.8490296803652	1339.3654572940286	227.78269085411944	560.7848658175859
260729	1308197	102	518.140135069947	650.9032802701399	1339.3654572940286	227.78269085411944	923.819280514218
260733	1308197	102	673.6273875539125	675.0001540357363	1339.3654572940286	227.78269085411944	802.0041376925037
260763	1308218	103	1168.1298568507157	131.50034083162916	1339.633928571429	227.83258928571428	196.70675816809938
260762	1308218	103	884.3414786967419	121.6813909774436	1339.633928571429	227.83258928571428	467.5032532669438
260770	1308218	103	899.0510855683269	188.56736909323115	1339.633928571429	227.83258928571428	442.32906197248695
260769	1308218	103	767.7226735264916	156.2333694376749	1339.633928571429	227.83258928571428	576.3756864493187
260775	1308218	103	690.9853495793443	282.5629532927183	1339.633928571429	227.83258928571428	650.9534482378826
260779	1308218	103	804.919616519174	337.38679941002954	1339.633928571429	227.83258928571428	545.821876136784
260782	1308218	103	471.196590118302	417.13361169102296	1339.633928571429	227.83258928571428	888.8297294213588
260785	1308218	103	522.157876377843	474.9745360680899	1339.633928571429	227.83258928571428	854.0177034285607
260784	1308218	103	867.2711627906976	469.793023255814	1339.633928571429	227.83258928571428	530.7272690403433
260794	1308218	103	686.6656369520447	631.5791409238011	1339.633928571429	227.83258928571428	767.7101457060363
260798	1308218	103	518.319061441703	645.4525882922109	1339.633928571429	227.83258928571428	921.3927363174215
260796	1308218	103	957.9206857305448	634.2289799402475	1339.633928571429	227.83258928571428	557.5509179412547
260802	1308218	103	568.5464441219158	680.2469762941462	1339.633928571429	227.83258928571428	894.010450859996
260806	1308218	103	1210.4594558901215	709.169440042261	1339.633928571429	227.83258928571428	498.3685466486865
260810	1308218	103	512.3500407497962	737.3541157294213	1339.633928571429	227.83258928571428	971.6021906926728
260812	1308218	103	844.4985364068789	738.1458104646908	1339.633928571429	227.83258928571428	711.0405335028418
260819	1308218	103	973.146153846154	769.4619658119659	1339.633928571429	227.83258928571428	653.9691663521301
260822	1308218	103	1409.1071752951862	860.7597638510445	1339.633928571429	227.83258928571428	636.728623758656
260821	1308218	103	894.6739837398374	852.5479674796749	1339.633928571429	227.83258928571428	766.9802189473703
260827	1308218	103	961.875098502758	891.6489361702128	1339.633928571429	227.83258928571428	763.7760640959704
260994	1308517	104	869.580770425598	442.7805219012116	1339.756696428571	227.7046130952381	517.0329273281043
260998	1308517	104	517.8994078858834	499.66659938097166	1339.756696428571	227.7046130952381	865.6862738401367
261002	1308517	104	713.7823823406914	628.5191586838818	1339.756696428571	227.7046130952381	743.3008420910221
261010	1308517	104	517.837674867342	647.8150024119634	1339.756696428571	227.7046130952381	923.0620874112525
261008	1308517	104	991.6726719700516	646.6474029012635	1339.756696428571	227.7046130952381	544.6793085969898
261019	1308517	104	512.4685230024213	737.3571428571429	1339.756696428571	227.7046130952381	971.67454581433
261017	1308517	104	568.8337988826815	685.1145251396648	1339.756696428571	227.7046130952381	896.4072409329592
261023	1308517	104	1354.6824225501928	759.3760803084696	1339.756696428571	227.7046130952381	531.8809324923463
261020	1308517	104	764.6295880149813	728.6191011235956	1339.756696428571	227.7046130952381	762.6837582831357
261031	1308517	104	1417.332095709571	813.7396864686468	1339.756696428571	227.7046130952381	591.1472319121381
261030	1308517	104	949.5613926658424	808.381747012773	1339.756696428571	227.7046130952381	699.5986770521874
261037	1308517	104	893.5090090090091	852.5827190827191	1339.756696428571	227.7046130952381	767.8604338483711
261041	1308517	104	953.493342210386	884.8244562805148	1339.756696428571	227.7046130952381	762.2374086331147
260925	1308517	104	885.2505611672279	120.13804713804714	1339.756696428571	227.7046130952381	467.06144467513593
260933	1308517	104	1208.326951951952	129.23536036036035	1339.756696428571	227.7046130952381	164.22536791663651
260976	1308517	104	710.5221088435375	250.59126984126985	1339.756696428571	227.7046130952381	629.6506692367745
260982	1308517	104	804.6125220458554	338.0223985890653	1339.756696428571	227.7046130952381	546.396651867506
260990	1308517	104	471.9284714935292	421.0550891920252	1339.756696428571	227.7046130952381	889.1064247888213
261259	1308419	105	832.7245100471347	170.83796411146946	1339.655505952381	227.70610119047612	510.1107915191772
261266	1308419	105	906.2802509847028	194.0078318219291	1339.655505952381	227.70610119047612	434.6834307593691
261268	1308419	105	718.3499041358532	197.03957819775405	1339.655505952381	227.70610119047612	622.0619635382483
261278	1308419	105	805.0611587982833	337.7571530758226	1339.655505952381	227.70610119047612	545.8043147779131
261283	1308419	105	871.2260018639329	411.8122087604846	1339.655505952381	227.70610119047612	503.3103010520736
261292	1308419	105	481.0361842105263	430.86001461988303	1339.655505952381	227.70610119047612	882.325706420325
261303	1308419	105	711.1267421602787	649.1408246225319	1339.655505952381	227.70610119047612	756.7401357323937
261302	1308419	105	1029.7594339622642	642.4070754716981	1339.655505952381	227.70610119047612	517.699211419815
261300	1308419	105	512.2697019191506	516.100653327889	1339.655505952381	227.70610119047612	876.2069883413701
261306	1308419	105	515.5723552894211	648.2659680638723	1339.655505952381	227.70610119047612	925.193839598578
261312	1308419	105	563.5812581913499	681.8171690694627	1339.655505952381	227.70610119047612	899.1707846722134
261319	1308419	105	621.7393822393823	686.6344916344917	1339.655505952381	227.70610119047612	852.0673848015969
261327	1308419	105	1370.4466858789626	764.8081171950049	1339.655505952381	227.70610119047612	537.9838960019158
261324	1308419	105	512.2281437125748	737.448502994012	1339.655505952381	227.70610119047612	971.8401905558139
261330	1308419	105	1420.6923237380058	801.8817271589487	1339.655505952381	227.70610119047612	579.8660321945991
261334	1308419	105	935.4306540583136	794.5559495665879	1339.655505952381	227.70610119047612	696.215829676977
261339	1308419	105	945.6105485232068	862.5198312236287	1339.655505952381	227.70610119047612	747.167919756974
261338	1308419	105	894.858024691358	852.7564715252887	1339.655505952381	227.70610119047612	767.1588914897856
261238	1308419	105	883.4697762278407	120.15387968613776	1339.655505952381	227.70610119047612	468.69275688325877
261244	1308419	105	1210.2440476190477	133.19568452380952	1339.655505952381	227.70610119047612	160.24838347536294
261250	1308311	106	693.942089093702	701.557910906298	1339.5883002207506	227.76857983811627	800.8341652157135
261253	1308311	106	614.7773082942098	687.0749608763693	1339.5883002207506	227.76857983811627	858.0870152146535
261263	1308311	106	512.4921011058451	737.4928909952606	1339.5883002207506	227.76857983811627	971.5487615014229
261272	1308311	106	1373.1149726394224	780.0872627779719	1339.5883002207506	227.76857983811627	553.3353099955629
261281	1308311	106	1421.6407942238268	790.5910549538708	1339.5883002207506	227.76857983811627	568.77214266132
261284	1308311	106	923.6104718066744	793.1390487149981	1339.5883002207506	227.76857983811627	701.9126162209624
261297	1308311	106	893.3315062931384	854.2032074705644	1339.5883002207506	227.76857983811627	769.1329331289587
261296	1308311	106	943.8479948253556	840.1580422595946	1339.5883002207506	227.76857983811627	729.130470491604
261179	1308311	106	881.6815561959654	119.69308357348704	1339.5883002207506	227.76857983811627	470.48793726962447
261186	1308311	106	733.1052705354639	158.76661059714044	1339.5883002207506	227.76857983811627	610.395721688297
261184	1308311	106	1221.1410003290555	144.04228364593618	1339.5883002207506	227.76857983811627	145.05121690524985
261204	1308311	106	805.4943681802182	337.4186906019007	1339.5883002207506	227.76857983811627	545.233413349757
261210	1308311	106	875.5382902938558	399.29934698723656	1339.5883002207506	227.76857983811627	494.7375221184633
261220	1308311	106	502.1989875389408	439.6542056074766	1339.5883002207506	227.76857983811627	863.7802842166445
261224	1308311	106	512.2903475446742	526.4399183903195	1339.5883002207506	227.76857983811627	879.5603850643754
261228	1308311	106	517.5761513907889	649.2218422252622	1339.5883002207506	227.76857983811627	923.7569080666295
261237	1308311	106	1075.5836947094535	669.0159005492917	1339.5883002207506	227.76857983811627	514.1961004966554
261242	1308311	106	562.3172185430464	679.6116997792494	1339.5883002207506	227.76857983811627	899.062033149307
261635	1308388	107	893.0339845339846	854.6965811965812	1339.6453576864535	227.6331811263318	769.850781864119
261522	1308388	107	881.9104501101668	117.96521875983632	1339.6453576864535	227.6331811263318	470.6891836270415
261526	1308388	107	743.326591154261	140.94174757281553	1339.6453576864535	227.6331811263318	602.587318129115
261534	1308388	107	908.3539451594852	191.03609401231117	1339.6453576864535	227.6331811263318	432.84134426454546
261539	1308388	107	1213.8375201288245	170.97536231884058	1339.6453576864535	227.6331811263318	137.97724603335607
261546	1308388	107	832.37275	180.0635	1339.6453576864535	227.6331811263318	509.4981580648506
261552	1308388	107	805.0544973544974	336.5670194003527	1339.6453576864535	227.6331811263318	545.576730691084
261557	1308388	107	882.2265034753702	405.82003626473255	1339.6453576864535	227.6331811263318	490.89974896295644
261561	1308388	107	524.9137177806903	441.76299694189606	1339.6453576864535	227.6331811263318	842.4008684021769
261574	1308388	107	511.364390706496	648.567804646752	1339.6453576864535	227.6331811263318	929.1045783653913
261572	1308388	107	512.5870541982589	528.1312833473744	1339.6453576864535	227.6331811263318	879.9571278234064
261578	1308388	107	563.9417922948074	673.8253768844221	1339.6453576864535	227.6331811263318	894.8762467049496
261587	1308388	107	616.058225508318	688.9929143561307	1339.6453576864535	227.6331811263318	858.1556626275036
261591	1308388	107	1137.867381840796	730.1102300995025	1339.6453576864535	227.6331811263318	541.4771798341615
261593	1308388	107	512.3510895883777	737.4854721549636	1339.6453576864535	227.6331811263318	971.78452585698
261597	1308388	107	683.1627415458937	773.8564311594203	1339.6453576864535	227.6331811263318	854.0077658730414
261608	1308388	107	1420.737677984666	780.0651697699891	1339.6453576864535	227.6331811263318	558.3520990272481
261612	1308388	107	1376.5685030808263	809.4444243083242	1339.6453576864535	227.6331811263318	582.9816818381084
261617	1308388	107	879.6026272577997	792.9532019704434	1339.6453576864535	227.6331811263318	728.852550100113
261630	1308388	107	949.5214318285454	840.799133606931	1339.6453576864535	227.6331811263318	726.7524769880232
261637	1308618	108	884.9634146341464	414.2456910569106	1339.671602126044	227.74905087319664	491.46773299167916
261646	1308618	108	562.2564789991063	447.52189454870415	1339.671602126044	227.74905087319664	807.8826501935109
261651	1308618	108	514.3982426303855	526.436649659864	1339.671602126044	227.74905087319664	877.6618936482291
261655	1308618	108	510.5723905723905	649.8026094276095	1339.671602126044	227.74905087319664	930.3411787550484
261659	1308618	108	619.8761018609207	679.277342474698	1339.671602126044	227.74905087319664	849.6960399569305
261657	1308618	108	564.9368217054264	674.0089147286822	1339.671602126044	227.74905087319664	894.0703809441957
261662	1308618	108	512.2366304784881	737.0794129473261	1339.671602126044	227.74905087319664	971.6306139865887
261667	1308618	108	1219.278789330778	754.4570356173135	1339.671602126044	227.74905087319664	540.292264025652
261673	1308618	108	1430.3224455611391	768.7173366834171	1339.671602126044	227.74905087319664	548.5109494512781
261685	1308618	108	712.2408114558473	797.8201272871918	1339.671602126044	227.74905087319664	847.7325222290574
261691	1308618	108	946.197435897436	817.7277777777778	1339.671602126044	227.74905087319664	709.1521823200212
261696	1308618	108	850.2097308488613	814.7492753623188	1339.671602126044	227.74905087319664	764.2919514062943
261710	1308618	108	1404.4321465428277	862.155959752322	1339.671602126044	227.74905087319664	637.7037354028319
261716	1308618	108	885.5660660660661	857.7114972114973	1339.671602126044	227.74905087319664	776.57229005216
261606	1308618	108	760.9311224489796	143.67403628117913	1339.671602126044	227.74905087319664	584.8154844867623
261605	1308618	108	881.5499311294766	117.2551652892562	1339.671602126044	227.74905087319664	471.2582775804836
261609	1308618	108	910.4514981273408	191.28389513108613	1339.671602126044	227.74905087319664	430.76630005137827
261615	1308618	108	836.4714523281597	193.3011825572801	1339.671602126044	227.74905087319664	504.3778805500138
261622	1308618	108	1167.7905723905724	208.2915824915825	1339.671602126044	227.74905087319664	172.97884685344508
261631	1308618	108	804.8451197053407	336.73278084714553	1339.671602126044	227.74905087319664	545.8175699787773
261381	1308371	109	805.9479166666666	338.39548611111115	1339.7334834834835	227.68543543543544	545.1456196857507
261386	1308371	109	917.5768509840676	425.3503592627304	1339.7334834834835	227.68543543543544	466.1412280359861
261389	1308371	109	617.585137085137	454.6991341991342	1339.7334834834835	227.68543543543544	756.9897315236459
261395	1308371	109	583.3176452314384	614.634824479652	1339.7334834834835	227.68543543543544	849.6438960177591
261393	1308371	109	513.8815244407622	527.3358188345761	1339.7334834834835	227.68543543543544	878.5338983362865
261398	1308371	109	510.610103626943	644.6416234887737	1339.7334834834835	227.68543543543544	928.0614428908809
261402	1308371	109	512.2943013270882	737.1217798594848	1339.7334834834835	227.68543543543544	971.6897597421632
261401	1308371	109	565.6888246628131	674.2915221579962	1339.7334834834835	227.68543543543544	893.645416564337
261406	1308371	109	1426.302729528536	754.3858560794044	1339.7334834834835	227.68543543543544	533.767334582534
261409	1308371	109	1291.844643722734	786.5103409274519	1339.7334834834835	227.68543543543544	560.8730836577843
261415	1308371	109	963.1584734799484	799.7328589909444	1339.7334834834835	227.68543543543544	684.8700555256146
261419	1308371	109	863.6577726218097	806.6960556844548	1339.7334834834835	227.68543543543544	749.6008143229315
261427	1308371	109	779.3118433619866	803.0109837631328	1339.7334834834835	227.68543543543544	803.1636827415905
261451	1308371	109	883.594696969697	853.4978956228957	1339.7334834834835	227.68543543543544	774.4054673671611
261464	1308371	109	1419.418298192771	911.5727911646588	1339.7334834834835	227.68543543543544	688.514041266816
261345	1308371	109	879.1582834331336	114.99261477045908	1339.7334834834835	227.68543543543544	474.1615618445345
261355	1308371	109	760.0137006925625	150.09018367961457	1339.7334834834835	227.68543543543544	584.8897756451227
261360	1308371	109	913.4835873388042	186.44617037905437	1339.7334834834835	227.68543543543544	428.24017904178527
261366	1308371	109	851.986369910283	203.76699447895095	1339.7334834834835	227.68543543543544	488.33322497734827
261371	1308371	109	1059.7414151925077	186.05289628858827	1339.7334834834835	227.68543543543544	283.07035631035654
260867	1308595	110	951.1973947895792	443.7374749498998	1339.6453576864535	227.6331811263318	444.5142131447705
260872	1308595	110	656.9450171821305	474.7229381443299	1339.6453576864535	227.6331811263318	726.0393260340185
260881	1308595	110	519.725671985051	533.3318240620957	1339.6453576864535	227.6331811263318	875.0542561998395
260889	1308595	110	560.8920163766633	603.9489935175708	1339.6453576864535	227.6331811263318	864.9106065119336
260893	1308595	110	512.9827586206897	643.904853128991	1339.6453576864535	227.6331811263318	925.5555940115394
260897	1308595	110	1431.367469879518	720.8429718875501	1339.6453576864535	227.6331811263318	501.66606778601425
260896	1308595	110	573.4077102803739	685.0658099688474	1339.6453576864535	227.6331811263318	892.3927062858472
260909	1308595	110	1299.4411583487367	747.5418977202711	1339.6453576864535	227.6331811263318	521.4608817876408
260921	1308595	110	512.2126705653021	737.0953216374269	1339.6453576864535	227.6331811263318	971.6977535893948
260939	1308595	110	974.0497435897436	792.4189743589743	1339.6453576864535	227.6331811263318	672.7875929921536
260948	1308595	110	869.6709006928406	807.6635873749037	1339.6453576864535	227.6331811263318	746.5328274090327
260956	1308595	110	783.3957085828343	805.9291417165668	1339.6453576864535	227.6331811263318	802.3963423164902
260834	1308595	110	989.4232323232324	121.53063973063972	1339.6453576864535	227.6331811263318	365.94164341402353
260836	1308595	110	878.7865079365079	114.10555555555555	1339.6453576864535	227.6331811263318	474.6360723339318
260842	1308595	110	760.6732782369146	175.96556473829202	1339.6453576864535	227.6331811263318	581.2729233031114
260840	1308595	110	919.2629929611415	188.64501976665704	1339.6453576864535	227.6331811263318	422.18646271316334
260846	1308595	110	855.6586596315839	227.90951587521985	1339.6453576864535	227.6331811263318	483.98677694225177
260973	1308595	110	885.0387453874539	854.050635506355	1339.6453576864535	227.6331811263318	773.9935394419784
260979	1308595	110	1419.7270442564668	928.9550692656616	1339.6453576864535	227.6331811263318	705.8792158062258
260857	1308595	110	806.0050287356321	338.9511494252874	1339.6453576864535	227.6331811263318	545.1272243696403
260871	1308535	111	976.5319677219118	447.89540657976414	1339.528722600151	227.6874527588813	424.5682359504919
260878	1308535	111	704.7603626943005	508.4766839378239	1339.528722600151	227.6874527588813	694.0990297382824
260886	1308535	111	518.4230019493177	554.1878306878307	1339.528722600151	227.6874527588813	883.6385580503326
260891	1308535	111	553.6727642276422	607.0481029810298	1339.528722600151	227.6874527588813	872.6305577084415
260895	1308535	111	515.0539723661485	645.5716753022452	1339.528722600151	227.6874527588813	924.3299395908869
260899	1308535	111	1435.950363196126	689.6581920903955	1339.528722600151	227.6874527588813	471.92594416256156
260898	1308535	111	1243.4333637608397	701.2383234443938	1339.528722600151	227.6874527588813	483.2025922089647
260900	1308535	111	581.3760469011725	692.5272194304857	1339.528722600151	227.6874527588813	889.3095570996818
260910	1308535	111	512.1255093724532	737.2526487367562	1339.528722600151	227.6874527588813	971.7266931660822
260914	1308535	111	998.6369472182596	770.3155016642891	1339.528722600151	227.6874527588813	640.8216616047771
260923	1308535	111	866.001568627451	807.7933333333334	1339.528722600151	227.6874527588813	748.8329574922205
260931	1308535	111	780.5673828125	803.9453125	1339.528722600151	227.6874527588813	802.8143622847193
260835	1308535	111	877.8527443105756	113.36512717536814	1339.528722600151	227.6874527588813	475.6199144868297
260832	1308535	111	968.0581481481482	86.70037037037036	1339.528722600151	227.6874527588813	397.32574178389916
260839	1308535	111	919.2051207165108	188.27180685358252	1339.528722600151	227.6874527588813	422.1676485030192
260965	1308535	111	884.9239690721649	853.6589347079039	1339.528722600151	227.6874527588813	773.6315519313417
260841	1308535	111	758.1322686322686	192.1977886977887	1339.528722600151	227.6874527588813	582.4786287423748
260849	1308535	111	874.0690602836879	253.26746453900708	1339.528722600151	227.6874527588813	466.1620257447267
260983	1308535	111	1391.4101645435244	965.5103503184712	1339.528722600151	227.6874527588813	739.6447202416526
260862	1308535	111	805.0249544626595	339.3816029143898	1339.528722600151	227.6874527588813	546.049321336579
261120	1308726	112	1374.9484577922078	981.2560876623376	1339.4769858945804	227.8452115812917	754.2454332084438
261047	1308726	112	877.3979591836735	113.09591836734694	1339.4769858945804	227.8452115812917	476.1138805151545
261046	1308726	112	974.042194092827	97.14521800281294	1339.4769858945804	227.8452115812917	388.10446452032113
261051	1308726	112	750.4205276705276	200.5057915057915	1339.4769858945804	227.8452115812917	589.6905585690938
261050	1308726	112	919.478758647569	188.5118873623697	1339.4769858945804	227.8452115812917	421.83601231372256
261062	1308726	112	806.1216790648247	339.42348565356	1339.4769858945804	227.8452115812917	544.9014539973343
261061	1308726	112	893.600812547241	285.68565759637187	1339.4769858945804	227.8452115812917	449.61214302339516
261066	1308726	112	959.4851455733808	456.2742127153892	1339.4769858945804	227.8452115812917	443.36622251792426
261070	1308726	112	771.0964187327824	552.4811753902662	1339.4769858945804	227.8452115812917	654.5570854595869
261069	1308726	112	506.51446878875566	563.4357861375224	1339.4769858945804	227.8452115812917	898.0242695129416
261077	1308726	112	536.0930689531975	611.6232583065381	1339.4769858945804	227.8452115812917	890.3433647466151
261083	1308726	112	1135.894683026585	652.5352760736197	1339.4769858945804	227.8452115812917	470.9643350823223
261082	1308726	112	514.389303482587	644.4465174129353	1339.4769858945804	227.8452115812917	924.2977505591069
261088	1308726	112	1432.3479604449938	677.3780387309436	1339.4769858945804	227.8452115812917	459.02590406109147
261097	1308726	112	590.938028169014	700.5765258215962	1339.4769858945804	227.8452115812917	885.3165912238643
261103	1308726	112	1022.2427350427351	769.4747863247864	1339.4769858945804	227.8452115812917	627.6943254087537
261101	1308726	112	511.6063661526295	737.2975484381179	1339.4769858945804	227.8452115812917	972.0655567197116
261104	1308726	112	777.6558421618302	798.8832335329341	1339.4769858945804	227.8452115812917	801.0789100080092
261109	1308726	112	858.4351740696278	796.4151660664267	1339.4769858945804	227.8452115812917	744.7637329160581
261116	1308726	112	881.8555253623188	858.8713768115942	1339.4769858945804	227.8452115812917	779.4943375964584
261504	1308850	113	913.6175734834272	317.5093808630394	1339.4818181818182	227.8386363636364	435.20247854488167
261509	1308850	113	806.4401888772298	341.08412032179086	1339.4818181818182	227.8386363636364	544.9384535969239
261514	1308850	113	503.0219564923659	561.0272260505337	1339.4818181818182	227.8386363636364	900.3775522052298
261513	1308850	113	973.1505231689088	491.5307922272048	1339.4818181818182	227.8386363636364	451.36700230501094
261519	1308850	113	559.5037414965986	584.0465986394557	1339.4818181818182	227.8386363636364	857.4671495155169
261516	1308850	113	1064.268775603095	580.6995144894553	1339.4818181818182	227.8386363636364	447.4963889431535
261530	1308850	113	828.430177514793	615.6238658777121	1339.4818181818182	227.8386363636364	641.5225355805848
261535	1308850	113	1424.3007117437724	662.9361407671016	1339.4818181818182	227.8386363636364	443.287810618787
261533	1308850	113	514.8485458612976	645.2243847874721	1339.4818181818182	227.8386363636364	924.2461235003235
261543	1308850	113	612.8222222222222	708.7726851851852	1339.4818181818182	227.8386363636364	871.3964239747895
261545	1308850	113	511.7574096630125	737.3936256597644	1339.4818181818182	227.8386363636364	971.9948475040306
261555	1308850	113	1035.6675925925924	758.6574074074075	1339.4818181818182	227.8386363636364	611.6139725045533
261560	1308850	113	776.5919079435782	801.1166295471418	1339.4818181818182	227.8386363636364	803.4256085765011
261438	1308850	113	971.9708737864078	90.18325242718448	1339.4818181818182	227.8386363636364	392.4452815069872
261564	1308850	113	868.4484579636671	795.8793831854668	1339.4818181818182	227.8386363636364	737.9313765441237
261570	1308850	113	877.0138888888889	864.4065656565657	1339.4818181818182	227.8386363636364	786.8261016443072
261575	1308850	113	1317.6636941794552	985.9298354762892	1339.4818181818182	227.8386363636364	758.4051006599589
261449	1308850	113	877.7710159039274	113.04819863680623	1339.4818181818182	227.8386363636364	475.76644431234416
261473	1308850	113	922.4739246483934	188.57370906477772	1339.4818181818182	227.8386363636364	418.85238185423844
261484	1308850	113	748.4217625899281	213.68645083932856	1339.4818181818182	227.8386363636364	591.2294594075997
261768	1308801	114	628.7095516569201	708.8011695906433	1339.650846210449	227.7016188373804	858.4254784408713
261773	1308801	114	509.3218460298267	739.2710600564288	1339.650846210449	227.7016188373804	975.2689586622354
261644	1308801	114	926.1104700253308	194.4775776339244	1339.650846210449	227.7016188373804	414.8728475680446
261778	1308801	114	1040.4910600255428	740.4344401873137	1339.650846210449	227.7016188373804	593.6257438484802
261648	1308801	114	741.941119423663	215.1026600166251	1339.650846210449	227.7016188373804	597.842497033208
261791	1308801	114	771.283173076923	795.1426282051283	1339.650846210449	227.7016188373804	803.1382888242268
261666	1308801	114	808.0608247422681	341.7408934707904	1339.650846210449	227.7016188373804	543.6845657947771
261794	1308801	114	872.6043165467626	807.310551558753	1339.650846210449	227.7016188373804	744.3648136238718
261664	1308801	114	937.9211976682564	348.50826709062005	1339.650846210449	227.7016188373804	419.50084240680076
261800	1308801	114	862.0975245411864	876.3557405036279	1339.650846210449	227.7016188373804	805.4870232300188
261805	1308801	114	1210.3104850014015	1003.199747687132	1339.650846210449	227.7016188373804	786.2100717283853
261690	1308801	114	978.5032855436082	511.6260454002389	1339.650846210449	227.7016188373804	459.3915982847939
261695	1308801	114	573.5514585381842	523.5324483775811	1339.650846210449	227.7016188373804	821.2333112448996
261709	1308801	114	1058.5083147735709	555.7402375649591	1339.650846210449	227.7016188373804	432.03062201588637
261730	1308801	114	497.7304442627419	567.7729626601254	1339.650846210449	227.7016188373804	908.0079746925112
261743	1308801	114	1412.8225806451612	633.41311827957	1339.650846210449	227.7016188373804	412.2571084891246
261613	1308801	114	973.3302658486708	82.89631901840491	1339.650846210449	227.7016188373804	393.90270683539774
261749	1308801	114	515.751524390244	642.4639227642276	1339.650846210449	227.7016188373804	922.4087278720318
261627	1308801	114	877.9131695667007	112.78010917775504	1339.650846210449	227.7016188373804	475.8241643872386
261756	1308801	114	877.0320261437909	682.3248366013072	1339.650846210449	227.7016188373804	648.612706327816
261895	1309116	115	975.9785391150832	384.6691492883151	1339.7752293577985	227.83103975535167	396.16439066810125
262023	1309116	115	1107.5503199534614	1027.3276614310646	1339.7752293577985	227.83103975535167	832.54024324277
261903	1309116	115	485.10027519779845	405.7129342965256	1339.7752293577985	227.83103975535167	872.9898313691606
261911	1309116	115	980.4350490196076	540.9782475490197	1339.7752293577985	227.83103975535167	476.64089098025806
261920	1309116	115	1059.064125165271	563.4597473189365	1339.7752293577985	227.83103975535167	437.5446872695295
261931	1309116	115	1412.7938304482914	568.7130492676431	1339.7752293577985	227.83103975535167	348.6147738039088
261939	1309116	115	493.17492012779553	584.6681309904153	1339.7752293577985	227.83103975535167	918.7299893164682
261828	1309116	115	979.1646440129448	84.95428802588997	1339.7752293577985	227.83103975535167	387.8836944852416
261967	1309116	115	517.690404040404	642.8661616161617	1339.7752293577985	227.83103975535167	920.9112945312097
261842	1309116	115	880.1447793326157	114.83871546465734	1339.7752293577985	227.83103975535167	473.3153451336281
261969	1309116	115	1098.869682907966	705.0711523588554	1339.7752293577985	227.83103975535167	534.5966773073859
261974	1309116	115	640.6632352941176	707.4558823529412	1339.7752293577985	227.83103975535167	847.8193026113871
261979	1309116	115	887.4503355704697	755.8843400447428	1339.7752293577985	227.83103975535167	695.297128921324
261977	1309116	115	508.5752177355503	739.112034837688	1339.7752293577985	227.83103975535167	975.859475156751
261858	1309116	115	928.503873598369	197.9806320081549	1339.7752293577985	227.83103975535167	412.35321620047193
261867	1309116	115	712.5981416957027	230.76945412311264	1339.7752293577985	227.83103975535167	627.1839710701357
261993	1309116	115	761.5980934809348	780.5490467404674	1339.7752293577985	227.83103975535167	799.8662361272487
261883	1309116	115	805.1586425944499	349.6440989635574	1339.7752293577985	227.83103975535167	548.3186265632007
262008	1309116	115	894.9777517564403	835.811475409836	1339.7752293577985	227.83103975535167	753.3160068783534
262013	1309116	115	839.6226456416996	886.2538326763031	1339.7752293577985	227.83103975535167	826.8453188086121
261890	1308890	116	1412.360744297719	488.2486994797919	1339.723674655047	227.68010167029777	270.50348990480745
262024	1308890	116	748.4243762591043	749.2757632109096	1339.723674655047	227.68010167029777	788.4775801641558
261913	1308890	116	1068.3749416705552	557.9344377041531	1339.723674655047	227.68010167029777	427.43193769470673
262041	1308890	116	506.85945419103314	740.9526315789474	1339.723674655047	227.68010167029777	978.3207550123606
262053	1308890	116	885.7642378559465	759.7847571189279	1339.723674655047	227.68010167029777	699.4387282736509
261934	1308890	116	988.8532467532468	572.1326118326118	1339.723674655047	227.68010167029777	491.6885080344175
261817	1308890	116	976.9594489716724	83.56247574699263	1339.723674655047	227.68010167029777	390.3431484443247
261822	1308890	116	877.399470899471	111.62887377173092	1339.723674655047	227.68010167029777	476.66713425092826
262080	1308890	116	898.7191395255327	877.1457579412947	1339.723674655047	227.68010167029777	785.0418069633718
262089	1308890	116	823.8205445544554	891.9451320132013	1339.723674655047	227.68010167029777	841.0731657733746
261839	1308890	116	927.4528071602928	200.2375463339662	1339.723674655047	227.68010167029777	413.18320637250594
261968	1308890	116	486.383137254902	603.7993464052287	1339.723674655047	227.68010167029777	932.5533545220579
261846	1308890	116	666.5524798154555	242.1551326412918	1339.723674655047	227.68010167029777	673.3268033305777
262102	1308890	116	1050.506638418079	1023.892231638418	1339.723674655047	227.68010167029777	847.1128909171827
261850	1308890	116	802.1902777777777	351.62083333333334	1339.723674655047	227.68010167029777	551.6370706574971
261991	1308890	116	520.8490778227621	645.5220422852002	1339.723674655047	227.68010167029777	919.3190374804956
261872	1308890	116	1002.7398843930636	408.1449368443588	1339.723674655047	227.68010167029777	382.2638246469753
262007	1308890	116	1169.1860551826994	685.4653243847874	1339.723674655047	227.68010167029777	488.51856647526733
262004	1308890	116	657.0216178521617	693.288470478847	1339.723674655047	227.68010167029777	826.3614532802507
261885	1308890	116	502.1503102086858	452.7690355329949	1339.723674655047	227.68010167029777	867.2912826596626
261129	1308962	117	969.7985729967068	82.07080131723382	1339.682962962963	227.67555555555555	397.51126574917555
261134	1308962	117	875.3826571201272	111.76889419252188	1339.682962962963	227.67555555555555	478.54898197998074
261138	1308962	117	931.844675124952	202.4244521337947	1339.682962962963	227.67555555555555	408.6192448363841
261143	1308962	117	801.3548100816471	350.9845580404686	1339.682962962963	227.67555555555555	552.2701424832179
261142	1308962	117	601.8071408877861	239.0679625034464	1339.682962962963	227.67555555555555	737.9637631612982
261150	1308962	117	1421.2662393162393	442.17350427350425	1339.682962962963	227.67555555555555	229.4889997031291
261148	1308962	117	1023.4236348564916	434.9581908610507	1339.682962962963	227.67555555555555	378.1349673245621
261155	1308962	117	1076.8266339139498	515.6381569152895	1339.682962962963	227.67555555555555	389.89217676556194
261156	1308962	117	502.4923336399877	515.7134314627415	1339.682962962963	227.67555555555555	885.3552777181164
261163	1308962	117	486.5639497629117	599.8137254901961	1339.682962962963	227.67555555555555	930.7517758273324
261164	1308962	117	1003.5545826036192	592.1281377699942	1339.682962962963	227.67555555555555	495.7902507772494
261170	1308962	117	1180.6838235294117	659.7234477124183	1339.682962962963	227.67555555555555	460.3760500479994
261169	1308962	117	522.4182299182299	645.2489177489177	1339.682962962963	227.67555555555555	917.7631266792906
261172	1308962	117	668.8510402833111	676.367197875166	1339.682962962963	227.67555555555555	807.0561680413252
261178	1308962	117	736.9374389051808	724.8300749429782	1339.682962962963	227.67555555555555	781.3224577081025
261187	1308962	117	510.5732740364253	737.8748411689962	1339.682962962963	227.67555555555555	973.512294381702
261194	1308962	117	885.4822222222223	763.5989898989899	1339.682962962963	227.67555555555555	702.5042635941072
261208	1308962	117	824.4947368421052	893.6276315789473	1339.682962962963	227.67555555555555	841.9685717967278
261216	1308962	117	881.2729220222794	903.4494430162812	1339.682962962963	227.67555555555555	816.5844185441091
261223	1308962	117	963.0902926481084	1017.5339757316204	1339.682962962963	227.67555555555555	875.0419208574535
262022	1309068	118	522.1186556927298	644.404435299497	1339.5193452380952	227.75074404761904	917.4661768714169
262030	1309068	118	675.7630320420851	656.0748445719752	1339.5193452380952	227.75074404761904	789.9582130705134
261914	1309068	118	925.7821319903474	204.1462071136292	1339.5193452380952	227.75074404761904	414.41000927810666
262046	1309068	118	728.90660430839	717.2217970521542	1339.5193452380952	227.75074404761904	782.5789615847438
262050	1309068	118	510.42426187419767	737.7721437740693	1339.5193452380952	227.75074404761904	973.4066393019496
262061	1309068	118	881.7676431424767	799.1080781180648	1339.5193452380952	227.75074404761904	732.1105271525078
261932	1309068	118	538.8186728395061	254.70267489711932	1339.5193452380952	227.75074404761904	801.154150807489
261940	1309068	118	802.660809371672	350.27813276535323	1339.5193452380952	227.75074404761904	550.6632805250649
261950	1309068	118	1430.1964064436183	387.9894671623296	1339.5193452380952	227.75074404761904	184.1162073645421
262076	1309068	118	814.9322440087145	901.4246187363836	1339.5193452380952	227.75074404761904	853.8314331379572
262095	1309068	118	884.9070550931432	913.8412604042808	1339.5193452380952	227.75074404761904	823.0385962914429
261970	1309068	118	1045.3876392459297	449.3763924592973	1339.5193452380952	227.75074404761904	368.28167006213937
262104	1309068	118	879.5022549409736	991.119312906221	1339.5193452380952	227.75074404761904	891.2616312209677
261981	1309068	118	1100.1083123425692	502.57374755107753	1339.5193452380952	227.75074404761904	364.4795274453211
261996	1309068	118	541.1151785714286	538.1538690476191	1339.5193452380952	227.75074404761904	856.6208690899725
262003	1309068	118	493.5071770334928	599.7460127591706	1339.5193452380952	227.75074404761904	924.1845425530726
262006	1309068	118	1005.07264231096	587.3085528178985	1339.5193452380952	227.75074404761904	491.0564274566787
261877	1309068	118	967.0412912912911	81.28228228228228	1339.5193452380952	227.75074404761904	400.24106606381883
262009	1309068	118	1128.4873563218391	598.5547892720307	1339.5193452380952	227.75074404761904	426.6499036689665
261886	1309068	118	874.1096698113207	112.45558176100629	1339.5193452380952	227.75074404761904	479.4779874275272
261765	1308913	119	733.1886891385767	718.5647191011236	1339.6771300448431	227.81390134529147	780.1695931532654
261769	1308913	119	510.2366148531952	738.0932642487047	1339.6771300448431	227.81390134529147	973.8360213334172
261775	1308913	119	870.1047037539574	838.582315694256	1339.6771300448431	227.81390134529147	770.4130836759314
261777	1308913	119	807.9450499545867	899.8882833787466	1339.6771300448431	227.81390134529147	856.9848189920061
261783	1308913	119	870.8211530653674	913.646569224523	1339.6771300448431	227.81390134529147	830.7781746529713
261785	1308913	119	810.7720822473211	989.4859542426874	1339.6771300448431	227.81390134529147	927.299771244786
261671	1308913	119	965.6552359882006	79.00848082595871	1339.6771300448431	227.81390134529147	402.5362473239569
261682	1308913	119	873.6184210526316	111.32934609250398	1339.6771300448431	227.81390134529147	480.39501646033614
261692	1308913	119	912.2383360522024	209.61071234366503	1339.6771300448431	227.81390134529147	427.8262248854225
261706	1308913	119	511.3934426229508	276.5350223546945	1339.6771300448431	227.81390134529147	829.715381610839
261708	1308913	119	807.3968673002464	347.7573037662795	1339.6771300448431	227.81390134529147	545.6268852354876
261712	1308913	119	1438.5979358805446	360.9479578392622	1339.6771300448431	227.81390134529147	165.86139643004438
261732	1308913	119	1057.5254515599345	454.7374794745484	1339.6771300448431	227.81390134529147	362.082697712603
261738	1308913	119	1091.9753820033957	537.1491228070175	1339.6771300448431	227.81390134529147	396.28832334496536
261742	1308913	119	1009.7470002926544	577.9553702077845	1339.6771300448431	227.81390134529147	481.09556091849385
261741	1308913	119	486.8569966743413	606.3806600153492	1339.6771300448431	227.81390134529147	933.0675059458637
261746	1308913	119	589.3705342510652	615.8051458538184	1339.6771300448431	227.81390134529147	844.6876307292082
261754	1308913	119	689.1647913736522	646.4184247538678	1339.6771300448431	227.81390134529147	773.56063096669
261753	1308913	119	521.7788461538462	645.4473443223443	1339.6771300448431	227.81390134529147	918.354667590199
262145	1309131	120	871.9588477366254	914.7493827160494	1339.6318352059925	227.75917602996253	831.0677272588048
262147	1309131	120	734.9812101478768	966.3306878306878	1339.6318352059925	227.75917602996253	954.5104799984015
262042	1309131	120	962.8314876338133	79.93669250645995	1339.6318352059925	227.75917602996253	404.7591735409727
262047	1309131	120	873.7634708286882	111.89241917502788	1339.6318352059925	227.75917602996253	480.0608693401966
262056	1309131	120	891.467724168319	213.5447235073805	1339.6318352059925	227.75917602996253	448.3894747679799
262067	1309131	120	502.3365411436541	317.7284518828452	1339.6318352059925	227.75917602996253	842.1151228047326
262073	1309131	120	815.1159971045965	341.3957654723127	1339.6318352059925	227.75917602996253	536.6843941082124
262081	1309131	120	1419.0777491408933	387.9901202749141	1339.6318352059925	227.75917602996253	178.84520886671925
262098	1309131	120	1072.1252556237218	457.56922290388553	1339.6318352059925	227.75917602996253	352.66475265328177
262106	1309131	120	1089.08755484643	530.9155032575455	1339.6318352059925	227.75917602996253	393.28894614393676
262113	1309131	120	1013.1741898148148	574.4988425925926	1339.6318352059925	227.75917602996253	476.2383758185766
262117	1309131	120	485.9742587768267	610.5031013521896	1339.6318352059925	227.75917602996253	935.534163013828
262121	1309131	120	1085.9551724137932	597.6103448275862	1339.6318352059925	227.75917602996253	448.4882788951742
262127	1309131	120	521.8497044110959	645.868804001819	1339.6318352059925	227.75917602996253	918.4678951657513
262126	1309131	120	704.9603806994245	637.9825143868968	1339.6318352059925	227.75917602996253	755.7056586384612
262129	1309131	120	735.1471485208906	721.1006404391583	1339.6318352059925	227.75917602996253	780.2483815697381
262134	1309131	120	642.1381336018798	748.1243705941591	1339.6318352059925	227.75917602996253	870.216869229298
262133	1309131	120	510.2116299178557	737.9167747514051	1339.6318352059925	227.75917602996253	973.754924235787
262142	1309131	120	812.2706338349294	902.8392612859096	1339.6318352059925	227.75917602996253	856.6463437269243
262140	1309131	120	867.7361296049712	838.3690634709276	1339.6318352059925	227.75917602996253	771.7058970912129
261900	1309209	121	732.8304227941177	722.9128370098039	1339.6771300448431	227.81390134529147	783.1895570021223
261906	1309209	121	510.4822970639033	738.0587219343696	1339.6771300448431	227.81390134529147	973.6086729175481
261910	1309209	121	776.7400309717383	799.7330623306233	1339.6771300448431	227.81390134529147	802.489691033479
261915	1309209	121	866.8404067197171	837.9796640141467	1339.6771300448431	227.81390134529147	771.930582927058
261921	1309209	121	861.1425495262705	906.1317829457364	1339.6771300448431	227.81390134529147	830.1267934785634
261926	1309209	121	807.2023486901536	917.66440831075	1339.6771300448431	227.81390134529147	871.4488595088209
261933	1309209	121	607.2291936179388	939.227899956878	1339.6771300448431	227.81390134529147	1021.0728950454796
261813	1309209	121	906.177570093458	133.0756564307966	1339.6771300448431	227.81390134529147	443.73100356806634
261812	1309209	121	874.3301053346926	113.4456337071016	1339.6771300448431	227.81390134529147	479.19511062734153
261820	1309209	121	880.2099753694581	218.90506978653528	1339.6771300448431	227.81390134529147	459.55351538774727
261830	1309209	121	499.3751210067764	365.9804775734108	1339.6771300448431	227.81390134529147	851.5852682967289
261829	1309209	121	839.5176553672316	340.6772598870056	1339.6771300448431	227.81390134529147	512.7354462206605
261832	1309209	121	1402.667133520075	417.73389355742296	1339.6771300448431	227.81390134529147	200.09333816912996
261843	1309209	121	1104.9119979134064	471.1945226917058	1339.6771300448431	227.81390134529147	338.15498534201396
261852	1309209	121	1097.271117541684	540.3336778283037	1339.6771300448431	227.81390134529147	395.51142283210197
261859	1309209	121	1016.0133555926544	569.7985531441291	1339.6771300448431	227.81390134529147	470.8627623401637
261868	1309209	121	486.785601888277	613.3627065302911	1339.6771300448431	227.81390134529147	935.9870939178721
261874	1309209	121	725.7244039270687	620.8034128097241	1339.6771300448431	227.81390134529147	728.957273115853
261879	1309209	121	1075.350524791893	609.0548317046688	1339.6771300448431	227.81390134529147	463.91076860300683
261887	1309209	121	522.5968736239541	645.7884191985909	1339.6771300448431	227.81390134529147	917.7814788976316
262403	1309365	122	868.2561235356762	345.09424920127793	1339.6349739000746	227.7289336316182	485.7701492163013
262410	1309365	122	497.1633696010551	425.59264754368616	1339.6349739000746	227.7289336316182	865.3949695562369
262419	1309365	122	1384.659347553325	469.33688833124216	1339.6349739000746	227.7289336316182	245.76736560618266
262432	1309365	122	1127.7340619307834	490.1142481279093	1339.6349739000746	227.7289336316182	337.2655478354332
262445	1309365	122	1012.270523415978	572.9154269972452	1339.6349739000746	227.7289336316182	475.7322762256231
262446	1309365	122	745.759361997226	587.4264909847434	1339.6349739000746	227.7289336316182	694.3130239155734
262442	1309365	122	1095.6033000554633	548.6751247920133	1339.6349739000746	227.7289336316182	403.18471630230187
262452	1309365	122	1059.2472835611636	627.9216614090432	1339.6349739000746	227.7289336316182	488.64248306867995
262454	1309365	122	522.6003066141042	644.8337713534822	1339.6349739000746	227.7289336316182	917.3451330868219
262449	1309365	122	486.4981110691349	620.0358267220753	1339.6349739000746	227.7289336316182	939.0139536169337
262462	1309365	122	510.570428696413	737.8998250218722	1339.6349739000746	227.7289336316182	973.4589660256257
262459	1309365	122	735.2848828420257	719.9263038548753	1339.6349739000746	227.7289336316182	779.4211209715592
262469	1309365	122	835.9948128101037	902.0083446098332	1339.6349739000746	227.7289336316182	841.6092537109253
262470	1309365	122	518.9065008553757	932.29615738913	1339.6349739000746	227.7289336316182	1081.6700972383635
262471	1309365	122	798.4531859557867	924.9750758560904	1339.6349739000746	227.7289336316182	882.6267107047491
262465	1309365	122	844.4183445190157	779.1905294556302	1339.6349739000746	227.7289336316182	741.1810856223349
262467	1309365	122	875.6533769063182	832.5893246187364	1339.6349739000746	227.7289336316182	762.3221201919607
262379	1309365	122	873.6775259678942	113.49024236701293	1339.6349739000746	227.7289336316182	479.75704462292197
262391	1309365	122	873.1978363324764	213.9515852613539	1339.6349739000746	227.7289336316182	466.64056685030084
262385	1309365	122	892.1077376377146	142.17076607737636	1339.6349739000746	227.7289336316182	455.632337781095
262284	1309425	123	515.082702020202	942.0699494949496	1339.6318352059925	227.75917602996253	1090.9267409526574
262157	1309425	123	864.2892328971167	209.6640600063837	1339.6318352059925	227.75917602996253	475.686895755686
262153	1309425	123	874.9912572855953	113.5202608936997	1339.6318352059925	227.75917602996253	478.4782088890893
262154	1309425	123	881.9530988274707	149.4815745393635	1339.6318352059925	227.75917602996253	464.3244648176116
262167	1309425	123	509.68487686437743	491.94086021505376	1339.6318352059925	227.75917602996253	870.9787115190416
262163	1309425	123	909.6269841269842	356.6172438672439	1339.6318352059925	227.75917602996253	448.8970634769596
262171	1309425	123	1148.476931567329	511.0324503311258	1339.6318352059925	227.75917602996253	341.736660483491
262181	1309425	123	748.1846846846846	545.2193693693694	1339.6318352059925	227.75917602996253	671.2605352729059
262183	1309425	123	1375.4013781223084	542.9698535745048	1339.6318352059925	227.75917602996253	317.23371737337686
262199	1309425	123	1010.9315352697096	575.084785615491	1339.6318352059925	227.75917602996253	478.2038961072581
262192	1309425	123	1093.0898833863396	570.7621535665606	1339.6318352059925	227.75917602996253	422.4144606970932
262209	1309425	123	484.8208898944193	639.0272750125691	1339.6318352059925	227.75917602996253	948.6006543668587
262220	1309425	123	1019.8613505747128	651.0704022988506	1339.6318352059925	227.75917602996253	530.5144268788486
262219	1309425	123	523.6505513146734	646.1700593723494	1339.6318352059925	227.75917602996253	917.002248067191
262229	1309425	123	734.108997584541	719.7918176328502	1339.6318352059925	227.75917602996253	780.2269075620568
262233	1309425	123	510.5853816300129	738.3426045709358	1339.6318352059925	227.75917602996253	973.6598275001204
262241	1309425	123	886.1673773987206	769.5550817341862	1339.6318352059925	227.75917602996253	706.5216330249931
262251	1309425	123	878.8709606020363	835.1246126604693	1339.6318352059925	227.75917602996253	762.3603853684745
262269	1309425	123	797.7981787378229	924.936679373147	1339.6318352059925	227.75917602996253	882.9723565602167
262265	1309425	123	818.555487053021	883.3914919852034	1339.6318352059925	227.75917602996253	837.4809217703228
262286	1309411	124	1171.9896678567563	548.9379530455479	1339.7698056801196	227.6846038863976	362.4277707267998
262280	1309411	124	732.8791423001949	519.7329434697856	1339.7698056801196	227.6846038863976	673.504647312206
262293	1309411	124	575.8727524204703	560.5743430152144	1339.7698056801196	227.6846038863976	833.2792367484187
262296	1309411	124	1008.2192695557374	574.7553829381303	1339.7698056801196	227.6846038863976	479.9832118688548
262304	1309411	124	1056.735101226119	600.2470772740235	1339.7698056801196	227.6846038863976	467.8797286718766
262319	1309411	124	483.1732594936709	648.6058808016878	1339.7698056801196	227.6846038863976	954.4277679838067
262314	1309411	124	1335.2490149724192	626.6481481481482	1339.7698056801196	227.6846038863976	398.9891567430381
262327	1309411	124	949.4002511661284	660.775923932544	1339.7698056801196	227.6846038863976	583.0578707047573
262321	1309411	124	523.9315967810251	647.2886488775943	1339.7698056801196	227.6846038863976	917.4200442941373
262335	1309411	124	736.4250633713561	712.947877059569	1339.7698056801196	227.6846038863976	774.2772903568645
262351	1309411	124	1019.5968596292092	768.8352251229663	1339.7698056801196	227.6846038863976	628.7723834963201
262345	1309411	124	510.53446826397646	737.9695250105086	1339.7698056801196	227.6846038863976	973.6641852026319
262356	1309411	124	894.5073982737362	874.0963830661734	1339.7698056801196	227.6846038863976	784.9247095815568
262357	1309411	124	769.8773920783266	863.2338673787272	1339.7698056801196	227.6846038863976	853.6394024449198
262362	1309411	124	796.8021223470662	924.5486891385768	1339.7698056801196	227.6846038863976	883.4214500782848
262245	1309411	124	874.6633693045563	111.41726618705036	1339.7698056801196	227.6846038863976	479.4184925236717
262371	1309411	124	519.7571703032798	945.563949499108	1339.7698056801196	227.6846038863976	1089.8492909732993
262252	1309411	124	880.0492520462884	150.03034151848718	1339.7698056801196	227.6846038863976	466.2329588277737
262263	1309411	124	863.3858601327208	206.51449719244516	1339.7698056801196	227.6846038863976	476.85410451493476
262271	1309411	124	956.5652557319224	376.6622574955909	1339.7698056801196	227.6846038863976	411.14482652211626
262285	1309593	125	478.7056086679414	669.6420012746972	1339.668474331164	227.62581344902387	967.7992386600482
262292	1309593	125	855.9535645472062	642.66570327553	1339.668474331164	227.62581344902387	637.3682013518564
262417	1309593	125	719.6673219746614	869.0714285714286	1339.668474331164	227.62581344902387	892.1064432471896
262175	1309593	125	875.3575317604356	111.13067150635209	1339.668474331164	227.62581344902387	478.7021720100729
262426	1309593	125	510.9399284253578	893.7052658486708	1339.668474331164	227.62581344902387	1063.2275578201336
262438	1309593	125	793.9028268551236	922.6217118178248	1339.668474331164	227.62581344902387	883.6738316338208
262434	1309593	125	918.1470023980814	902.8913669064748	1339.668474331164	227.62581344902387	796.030099297024
262179	1309593	125	881.0689400649543	148.91659285503397	1339.668474331164	227.62581344902387	465.30492608148666
262188	1309593	125	863.1891454029972	207.61391251518836	1339.668474331164	227.62581344902387	476.89938883880086
262325	1309593	125	739.1644039032668	694.9944138028567	1339.668474331164	227.62581344902387	760.9458240881366
262198	1309593	125	700.8519256308101	499.18570163789286	1339.668474331164	227.62581344902387	694.1407319604451
262194	1309593	125	988.191270643748	379.8528816986856	1339.668474331164	227.62581344902387	383.02650694150714
262205	1309593	125	1195.4941924172697	588.6225071225072	1339.668474331164	227.62581344902387	388.722055469681
262207	1309593	125	1001.4786216596344	573.0431786216596	1339.668474331164	227.62581344902387	483.4103149631758
262228	1309593	125	626.0695317959469	607.2700908455625	1339.668474331164	227.62581344902387	808.3026834963001
262360	1309593	125	1271.0645229087852	690.2393862967634	1339.668474331164	227.62581344902387	467.67277014352135
262250	1309593	125	1047.8727802037845	637.6828238719069	1339.668474331164	227.62581344902387	503.2807158119925
262389	1309593	125	510.35222083852216	738.4207139892072	1339.668474331164	227.62581344902387	974.0004510907206
262268	1309593	125	525.8807675722294	646.7212160413972	1339.668474331164	227.62581344902387	915.3640740962194
262393	1309593	125	1114.9283094976165	735.1303630363036	1339.668474331164	227.62581344902387	555.0396468192139
261378	1309640	126	1001.068881219442	570.6670980730514	1339.7021116138765	227.75113122171945	481.93757380905043
261391	1309640	126	1211.0858957219252	626.7683823529412	1339.7021116138765	227.75113122171945	419.2337029518041
261392	1309640	126	785.7766812865498	617.0712719298245	1339.7021116138765	227.75113122171945	677.0550600389106
261397	1309640	126	526.8407894736843	646.6758771929825	1339.7021116138765	227.75113122171945	914.4623949723623
261403	1309640	126	727.4000749063671	667.468988764045	1339.7021116138765	227.75113122171945	753.8339196386543
261412	1309640	126	474.47278136472966	681.4664514495506	1339.7021116138765	227.75113122171945	976.9746085404834
261418	1309640	126	1153.35387131952	671.8962195565249	1339.7021116138765	227.75113122171945	481.65394854888854
261425	1309640	126	632.9467640918581	671.0598469032708	1339.7021116138765	227.75113122171945	834.2815703647034
261450	1309640	126	1012.766110338433	697.3964611342915	1339.7021116138765	227.75113122171945	572.2358646910078
261472	1309640	126	1240.876999567661	705.3741893644617	1339.7021116138765	227.75113122171945	487.7398778453249
261350	1309640	126	875.4295608605954	112.0664603595638	1339.7021116138765	227.75113122171945	478.4683317163668
261353	1309640	126	881.181328545781	148.09754637941353	1339.7021116138765	227.75113122171945	465.3880123978377
261486	1309640	126	510.31836569579286	739.2714401294498	1339.7021116138765	227.75113122171945	974.4385175156882
261357	1309640	126	860.4929361179361	210.3972153972154	1339.7021116138765	227.75113122171945	479.52329690427234
261363	1309640	126	1008.362622036262	365.5202231520223	1339.7021116138765	227.75113122171945	358.84004799472194
261367	1309640	126	667.1840898670334	502.05662540119215	1339.7021116138765	227.75113122171945	726.3084700809512
261494	1309640	126	688.5618736383443	890.9997821350763	1339.7021116138765	227.75113122171945	929.4527327676328
261492	1309640	126	494.6202472591556	830.3974807557732	1339.7021116138765	227.75113122171945	1037.9527831592204
261501	1309640	126	948.6823985408116	920.109211126311	1339.7021116138765	227.75113122171945	795.1453494933583
261500	1309640	126	793.9382486575795	923.0567947129284	1339.7021116138765	227.75113122171945	883.9163760175111
262415	1309548	127	486.6452879581152	829.552792321117	1339.7820512820513	227.62307692307687	1044.1080974755475
262288	1309548	127	1134.8857638888887	621.1815972222223	1339.7820512820513	227.62307692307687	443.7012480121668
262428	1309548	127	682.2217514124294	899.6078154425612	1339.7820512820513	227.62307692307687	940.1856395243052
262303	1309548	127	772.5493096646942	611.9986193293886	1339.7820512820513	227.62307692307687	685.1989059848897
262297	1309548	127	1215.346240872159	641.9782474544894	1339.7820512820513	227.62307692307687	432.636658477391
262437	1309548	127	962.1652797041146	926.3691631992602	1339.7820512820513	227.62307692307687	794.2546942028275
262435	1309548	127	791.0765765765766	920.7743652743652	1339.7820512820513	227.62307692307687	884.0454776281655
262326	1309548	127	729.0068859473192	658.8559299371574	1339.7820512820513	227.62307692307687	747.6684265824878
262350	1309548	127	467.9644097222222	690.3999255952381	1339.7820512820513	227.62307692307687	987.0300967052013
262216	1309548	127	876.5350713842333	111.46927374301676	1339.7820512820513	227.62307692307687	477.58713380664005
262224	1309548	127	881.9845360824743	148.9126835363949	1339.7820512820513	227.62307692307687	464.51468324477446
262361	1309548	127	537.2776355100299	679.2665386256936	1339.7820512820513	227.62307692307687	920.8665233530407
262240	1309548	127	858.4555279760058	211.37340986658396	1339.7820512820513	227.62307692307687	481.60074098503213
262254	1309548	127	1014.3810256410256	370.71299145299145	1339.7820512820513	227.62307692307687	355.4722930530728
262382	1309548	127	509.38092393468736	740.015332536838	1339.7820512820513	227.62307692307687	975.7621922951979
262378	1309548	127	1244.8043995243756	706.5626238604835	1339.7820512820513	227.62307692307687	488.266160975764
262262	1309548	127	631.3	522.262472406181	1339.7820512820513	227.62307692307687	767.3064513996167
262386	1309548	127	632.0308641975308	751.6541446208113	1339.7820512820513	227.62307692307687	880.6363055949803
262267	1309548	127	995.278869047619	561.0011904761905	1339.7820512820513	227.62307692307687	479.39900830715453
262395	1309548	127	999.3440860215054	775.0041113219481	1339.7820512820513	227.62307692307687	644.6115147981138
262532	1309733	128	1216.0710659898475	654.76660321489	1339.7520880789673	227.7232346241458	444.5931104755668
262528	1309733	128	737.7051208008471	650.890124169795	1339.7520880789673	227.7232346241458	735.8877409065336
262558	1309733	128	558.5896551724138	704.2305747126437	1339.7520880789673	227.7232346241458	915.0267710524655
262555	1309733	128	473.9426426426426	703.2792192192192	1339.7520880789673	227.7232346241458	987.8155142995811
262566	1309733	128	1247.3134481344814	711.0116851168511	1339.7520880789673	227.7232346241458	492.04941676057945
262570	1309733	128	509.9719576719577	740.4664902998237	1339.7520880789673	227.7232346241458	975.4182236657093
262582	1309733	128	1015.8509675405742	827.604088639201	1339.7520880789673	227.7232346241458	681.7396679817441
262583	1309733	128	649.7186858316222	818.3042436687201	1339.7520880789673	227.7232346241458	908.2576861558365
262579	1309733	128	512.8593896713616	824.1077464788732	1339.7520880789673	227.7232346241458	1019.522447354649
262591	1309733	128	683.0775775775776	899.3508508508507	1339.7520880789673	227.7232346241458	939.3109536360182
262597	1309733	128	974.2606142728094	940.241192411924	1339.7520880789673	227.7232346241458	800.7907701734975
262594	1309733	128	790.4532467532467	919.7666666666668	1339.7520880789673	227.7232346241458	883.5458838764235
262484	1309733	128	882.0328129517202	149.6792425556519	1339.7520880789673	227.7232346241458	464.32510111020235
262482	1309733	128	879.0455657492355	111.25902140672784	1339.7520880789673	227.7232346241458	475.19933993799685
262493	1309733	128	862.250773993808	207.4244582043344	1339.7520880789673	227.7232346241458	477.9325739863265
262501	1309733	128	1008.4886731391588	405.5941747572816	1339.7520880789673	227.7232346241458	375.99670400341193
262508	1309733	128	1169.8985122210415	545.8510449876018	1339.7520880789673	227.7232346241458	360.6321407727979
262509	1309733	128	982.445443645084	553.1747601918465	1339.7520880789673	227.7232346241458	483.30811461317853
262507	1309733	128	619.956280514869	538.7032845095429	1339.7520880789673	227.7232346241458	784.1011388931765
262530	1309798	129	475.7892325315006	715.2981672394044	1339.470238095238	227.86681547619045	991.7329287934846
262531	1309798	129	557.859781121751	706.0371637026903	1339.470238095238	227.86681547619045	916.2760437626619
262542	1309798	129	1247.3237921234268	720.6254567600487	1339.470238095238	227.86681547619045	501.3003551416556
262550	1309798	129	518.1841015842688	784.8713876283736	1339.470238095238	227.86681547619045	992.35326946786
262557	1309798	129	653.6946191474493	840.9528301886793	1339.470238095238	227.86681547619045	919.8710023580833
262567	1309798	129	1045.6562161325282	885.3504412447747	1339.470238095238	227.86681547619045	720.1467889643802
262572	1309798	129	681.1297852474323	901.6470588235294	1339.470238095238	227.86681547619045	942.0148449897449
262574	1309798	129	790.3694336359706	919.9729788153912	1339.470238095238	227.86681547619045	883.4719207705036
262580	1309798	129	980.379781420765	939.3469945355192	1339.470238095238	227.86681547619045	796.9629861348494
262478	1309798	129	879.2625830959164	110.89157961380184	1339.470238095238	227.86681547619045	474.84133299980965
262479	1309798	129	883.0739348370927	148.59241854636593	1339.470238095238	227.86681547619045	463.2299813659392
262486	1309798	129	860.5978918806094	209.8065122103945	1339.470238095238	227.86681547619045	479.2127904419453
262495	1309798	129	965.6363368669022	548.7243816254417	1339.470238095238	227.86681547619045	492.64730128441613
262491	1309798	129	1016.5714285714286	464.0962585034013	1339.470238095238	227.86681547619045	400.08497965412255
262500	1309798	129	607.0281660313427	573.8426514188903	1339.470238095238	227.86681547619045	810.0436210387084
262503	1309798	129	1256.8494736842106	556.8491228070175	1339.470238095238	227.86681547619045	339.19839216685153
262513	1309798	129	736.9548130703562	655.4725247767637	1339.470238095238	227.86681547619045	738.8311579917028
262520	1309798	129	1205.4389671361505	663.9032455603184	1339.470238095238	227.86681547619045	456.17118492449623
262661	1309852	130	990.0788712011578	935.9336710082006	1339.633928571429	227.83258928571428	789.6808722956943
262606	1309852	130	861.9897212356043	216.7776880852438	1339.633928571429	227.83258928571428	477.77212103891156
262602	1309852	130	882.8181097367586	111.41944180145892	1339.633928571429	227.83258928571428	471.4156480694943
262603	1309852	130	882.8046357615895	148.3927783033743	1339.633928571429	227.83258928571428	463.6848998382931
262612	1309852	130	1050.8295845048424	549.8258356763511	1339.633928571429	227.83258928571428	432.5362411092423
262614	1309852	130	960.5173674588664	546.7123705057892	1339.633928571429	227.83258928571428	495.3924522848306
262609	1309852	130	1394.5625	523.9110169491526	1339.633928571429	227.83258928571428	301.13050872808867
262620	1309852	130	600.8641894828336	610.7681442850935	1339.633928571429	227.83258928571428	832.1180004516871
262621	1309852	130	771.8124782759819	629.6550225929788	1339.633928571429	227.83258928571428	695.616609436977
262624	1309852	130	1187.0121371759114	676.9483007953723	1339.633928571429	227.83258928571428	474.339892412185
262626	1309852	130	726.3395160218056	676.0230687408589	1339.633928571429	227.83258928571428	759.6082821683949
262638	1309852	130	522.5134894375159	784.9812081106303	1339.633928571429	227.83258928571428	988.9895831144585
262639	1309852	130	1238.4658333333332	734.58	1339.633928571429	227.83258928571428	516.7474448507098
262632	1309852	130	561.6065062388592	702.7722816399287	1339.633928571429	227.83258928571428	911.5340812470912
262633	1309852	130	474.3738868832732	728.2285198555957	1339.633928571429	227.83258928571428	999.5354056125709
262643	1309852	130	635.4896391568418	839.1806002143622	1339.633928571429	227.83258928571428	932.5049977247243
262655	1309852	130	780.2527472527472	933.9587912087912	1339.633928571429	227.83258928571428	900.8448917853693
262648	1309852	130	1079.3935944140862	909.890862173649	1339.633928571429	227.83258928571428	730.0195333942769
262649	1309852	130	677.9109156517817	905.9330175913396	1339.633928571429	227.83258928571428	947.4690162193845
262659	1309916	131	861.8218991614941	221.03010998584335	1339.5246376811594	227.7688405797101	477.75026622619947
262669	1309916	131	1442.8726103580118	441.6647549530761	1339.5246376811594	227.7688405797101	237.55476345894172
262676	1309916	131	1093.9847896440128	579.7870550161812	1339.5246376811594	227.7688405797101	429.1930105082635
262678	1309916	131	774.1666666666666	639.295045045045	1339.5246376811594	227.7688405797101	699.2735175532309
262679	1309916	131	604.1737766624843	662.5982852363029	1339.5246376811594	227.7688405797101	854.2935881424299
262674	1309916	131	966.5368769806972	551.3617113223855	1339.5246376811594	227.7688405797101	493.7936974363192
262684	1309916	131	1163.097310214516	696.7553073246638	1339.5246376811594	227.7688405797101	501.0737549173154
262680	1309916	131	728.1435053501287	676.4298388189083	1339.5246376811594	227.7688405797101	758.3426536278749
262693	1309916	131	525.4689746500189	739.9275444570563	1339.5246376811594	227.7688405797101	961.7656473748649
262688	1309916	131	561.0061559507524	704.7302781577747	1339.5246376811594	227.7688405797101	913.0077980676574
262699	1309916	131	1199.7928153717628	756.7990810359231	1339.5246376811594	227.7688405797101	547.1727126630707
262709	1309916	131	989.9261664261664	936.6645021645022	1339.5246376811594	227.7688405797101	790.4126454691677
262710	1309916	131	767.2159817351597	945.077625570776	1339.5246376811594	227.7688405797101	917.6432262573925
262705	1309916	131	601.0036075036076	867.2442279942279	1339.5246376811594	227.7688405797101	976.9043367308082
262706	1309916	131	679.9482417038138	905.0334323922734	1339.5246376811594	227.7688405797101	945.372069321652
262707	1309916	131	1081.0192107995845	933.5053404539386	1339.5246376811594	227.7688405797101	751.5910210892306
262646	1309916	131	891.30330172111	105.46276782578153	1339.5246376811594	227.7688405797101	464.6085895055114
262650	1309916	131	883.2912229751533	148.31413359148112	1339.5246376811594	227.7688405797101	463.1003985712902
262716	1309933	132	859.1659471682598	224.34654126837293	1339.5262172284642	227.6513108614232	480.37163795792077
262719	1309933	132	1447.4274330281453	355.7014242115972	1339.5262172284642	227.6513108614232	167.45000418047695
262713	1309933	132	893.3784395680947	106.08202716823406	1339.5262172284642	227.6513108614232	462.4142409668648
262714	1309933	132	884.1930303030304	150.31121212121212	1339.5262172284642	227.6513108614232	461.8547412215422
262726	1309933	132	779.7352024922118	651.3919003115266	1339.5262172284642	227.6513108614232	702.0840885014873
262727	1309933	132	728.4339866612222	676.2773240778549	1339.5262172284642	227.6513108614232	758.0890541315824
262720	1309933	132	965.866852886406	558.8898199875853	1339.5262172284642	227.6513108614232	499.3398346703711
262723	1309933	132	1102.3045325779035	597.2519672647152	1339.5262172284642	227.6513108614232	439.1796590032311
262733	1309933	132	1138.2231581311771	713.105795148248	1339.5262172284642	227.6513108614232	525.5368473438498
262729	1309933	132	608.7113924050633	681.7261603375526	1339.5262172284642	227.6513108614232	860.3919322660039
262731	1309933	132	558.5467675378267	700.5421824850986	1339.5262172284642	227.6513108614232	912.9921562117007
262738	1309933	132	479.42400559156187	749.8155420002541	1339.5262172284642	227.6513108614232	1006.196451366977
262739	1309933	132	533.792658227848	785.5093670886076	1339.5262172284642	227.6513108614232	980.00621375447
262749	1309933	132	567.1666666666667	883.0023576351106	1339.5262172284642	227.6513108614232	1012.9285610798964
262751	1309933	132	679.8562091503268	906.095704948646	1339.5262172284642	227.6513108614232	946.2828939731442
262744	1309933	132	1185.096958174905	769.0268272074355	1339.5262172284642	227.6513108614232	562.9705549589097
262756	1309933	132	988.5991893180736	937.1471149260848	1339.5262172284642	227.6513108614232	791.5390545660907
262758	1309933	132	761.7049062049063	945.2873977873976	1339.5262172284642	227.6513108614232	921.346308795671
262752	1309933	132	1075.6728971962616	937.5886292834892	1339.5262172284642	227.6513108614232	757.3833709425696
262791	1310028	133	779.7450787401575	687.4120734908136	1339.5560471976405	227.8665191740413	724.2723499469067
262784	1310028	133	1078.5548902195608	599.0455755156354	1339.5560471976405	227.8665191740413	453.75708899204267
262787	1310028	133	723.0753008065582	674.6652783287055	1339.5560471976405	227.8665191740413	761.3656426796875
262799	1310028	133	1115.839151266256	744.684462696783	1339.5560471976405	227.8665191740413	563.1607552664246
262792	1310028	133	553.2099684258006	697.9880469102391	1339.5560471976405	227.8665191740413	916.1628711320194
262800	1310028	133	527.4284890426759	740.8033448673588	1339.5560471976405	227.8665191740413	960.5495082852742
262801	1310028	133	609.0412390725959	742.5630938806538	1339.5560471976405	227.8665191740413	893.6243332098171
262815	1310028	133	525.8856345885634	884.9839609483961	1339.5560471976405	227.8665191740413	1045.8789952186144
262810	1310028	133	1184.7323363675769	774.0253576072822	1339.5560471976405	227.8665191740413	567.6793621701762
262820	1310028	133	1049.8237133237133	979.8386243386244	1339.5560471976405	227.8665191740413	805.8578486542696
262816	1310028	133	676.94	907.5648275862068	1339.5560471976405	227.8665191740413	949.2364386506583
262817	1310028	133	985.6202898550724	936.7333333333332	1339.5560471976405	227.8665191740413	792.3147610274602
262818	1310028	133	760.4515331355094	943.4174085064292	1339.5560471976405	227.8665191740413	920.5298004038262
262765	1310028	133	883.7053654024052	151.54902867715077	1339.5560471976405	227.8665191740413	462.194984231681
262760	1310028	133	902.1063633000372	106.2069922308546	1339.5560471976405	227.8665191740413	454.0520525646295
262773	1310028	133	857.6776633408433	226.10401244501665	1339.5560471976405	227.8665191740413	481.88160709702197
262781	1310028	133	968.5611261668172	566.2916290274014	1339.5560471976405	227.8665191740413	502.1641030678375
262778	1310028	133	1411.179025808797	388.5857869865504	1339.5560471976405	227.8665191740413	175.95605733058238
262831	1310081	134	854.1378719760223	224.1259901520017	1339.6150971599402	227.9200298953662	485.492050305513
262825	1310081	134	914.2885572139304	103.8596304193319	1339.6150971599402	227.9200298953662	443.0503902499104
262827	1310081	134	882.8798153454313	153.45765679719833	1339.6150971599402	227.9200298953662	462.76534297804716
262836	1310081	134	1236.492054483541	454.6252364737041	1339.6150971599402	227.9200298953662	249.05744843422227
262837	1310081	134	969.143148322358	567.8954217623079	1339.6150971599402	227.9200298953662	502.8247527226526
262847	1310081	134	722.0086588803866	672.5892737280172	1339.6150971599402	227.9200298953662	761.0311747984163
262843	1310081	134	1051.365692414753	588.045581071677	1339.6150971599402	227.9200298953662	461.27880066831204
262854	1310081	134	1083.6728267127232	767.4030512377664	1339.6150971599402	227.9200298953662	597.1167190075998
262848	1310081	134	552.1907407407407	696.3310185185185	1339.6150971599402	227.9200298953662	916.2128417268061
262850	1310081	134	764.1647135416666	723.734375	1339.6150971599402	227.9200298953662	759.5887103018022
262851	1310081	134	537.4278606965174	788.5466417910447	1339.6150971599402	227.9200298953662	978.6759220040366
262863	1310081	134	620.5502983802216	810.9343563512361	1339.6150971599402	227.9200298953662	925.7212807842914
262856	1310081	134	480.9736072330807	787.2275628240925	1339.6150971599402	227.9200298953662	1024.7390519613448
262859	1310081	134	1179.2761653474056	782.0809146877749	1339.6150971599402	227.9200298953662	576.8906822689113
262870	1310081	134	530.2403726708075	888.972049689441	1339.6150971599402	227.9200298953662	1045.0249841586015
262871	1310081	134	678.3543689320388	907.3682385575588	1339.6150971599402	227.9200298953662	948.111606800991
262878	1310081	134	1009.2710822510822	991.78658008658	1339.6150971599402	227.9200298953662	832.2375109829704
262874	1310081	134	758.7575757575759	941.4379734848484	1339.6150971599402	227.9200298953662	920.0561482832783
262875	1310081	134	985.7640419947506	937.2874015748032	1339.6150971599402	227.9200298953662	792.7248181083461
262921	1310105	135	1023.9099002849002	470.3133903133903	1339.6954545454546	227.72954545454544	398.2052712686582
262930	1310105	135	965.452380952381	567.4135802469136	1339.6954545454546	227.72954545454544	505.41381226200525
262938	1310105	135	1038.4591065292095	578.3463917525773	1339.6954545454546	227.72954545454544	462.2504843417063
262950	1310105	135	718.8714325882188	670.9699845353578	1339.6954545454546	227.72954545454544	762.8135768821302
262966	1310105	135	527.6927487976322	741.7256751757307	1339.6954545454546	227.72954545454544	961.0101016691458
262962	1310105	135	552.343059239611	696.4615384615385	1339.6954545454546	227.72954545454544	916.3151617550357
262975	1310105	135	558.3556701030927	795.3486699758178	1339.6954545454546	227.72954545454544	965.7553154266003
262968	1310105	135	724.5961945031712	742.4143763213531	1339.6954545454546	227.72954545454544	802.0271658921279
262980	1310105	135	1053.8106372365633	790.8651328095773	1339.6954545454546	227.72954545454544	631.5471625408785
262988	1310105	135	481.42365922504496	803.10289966641	1339.6954545454546	227.72954545454544	1033.288426035795
262995	1310105	135	1156.7327044025158	799.5352201257862	1339.6954545454546	227.72954545454544	600.3641374416865
263014	1310105	135	525.7445482866043	899.1347352024923	1339.6954545454546	227.72954545454544	1055.1308007162336
263009	1310105	135	649.100173837462	870.4191655801825	1339.6954545454546	227.72954545454544	943.3831615803765
262893	1310105	135	924.624400147656	101.98984865263934	1339.6954545454546	227.72954545454544	433.69857222584386
263023	1310105	135	758.7803468208092	940.3925818882466	1339.6954545454546	227.72954545454544	919.4296959972737
263019	1310105	135	678.5004480286738	908.2567204301076	1339.6954545454546	227.72954545454544	948.8393291400527
263024	1310105	135	983.2860553963706	937.6098376313277	1339.6954545454546	227.72954545454544	794.3284516009765
262897	1310105	135	882.9452099737533	154.06627296587928	1339.6954545454546	227.72954545454544	462.6522059063897
262910	1310105	135	850.4735466332078	223.5270807193643	1339.6954545454546	227.72954545454544	489.2399573738324
263035	1310105	135	973.8809774040988	993.533105622701	1339.6954545454546	227.72954545454544	848.6903584066602
263045	1310196	136	882.69074598678	153.97056971986152	1339.548048048048	227.8325825825826	462.78957571539297
263042	1310196	136	926.801622418879	102.21792035398232	1339.548048048048	227.8325825825826	431.4378926757135
263051	1310196	136	852.5680251106309	225.7000617474529	1339.548048048048	227.8325825825826	486.98469214672406
263062	1310196	136	1040.5016869095816	579.5587044534414	1339.548048048048	227.8325825825826	461.6708686028091
263056	1310196	136	912.4048618398042	388.9784889821616	1339.548048048048	227.8325825825826	456.5296317584132
263058	1310196	136	966.4407933688572	563.9242155121374	1339.548048048048	227.8325825825826	502.16193525544844
263071	1310196	136	552.138998682477	696.4363197189284	1339.548048048048	227.8325825825826	916.2982448313113
263067	1310196	136	720.0647654219669	669.4098618520038	1339.548048048048	227.8325825825826	760.7562231228671
263076	1310196	136	572.065034965035	786.235780885781	1339.548048048048	227.8325825825826	949.1281827267702
263074	1310196	136	529.0945512820513	740.6430288461538	1339.548048048048	227.8325825825826	959.0669550230966
263075	1310196	136	656.314498933902	751.7164179104477	1339.548048048048	227.8325825825826	860.9659433177052
263084	1310196	136	1040.7887620192307	812.0191306089744	1339.548048048048	227.8325825825826	656.1486370354207
263080	1310196	136	493.79894937917857	810.0985809796698	1339.548048048048	227.8325825825826	1026.803404157077
263091	1310196	136	1134.431790499391	813.5284206252538	1339.548048048048	227.8325825825826	620.5741646340701
263100	1310196	136	683.8897091722595	910.3111856823268	1339.548048048048	227.8325825825826	946.3957422908964
263101	1310196	136	527.3356009070295	917.540060468632	1339.548048048048	227.8325825825826	1065.5446796557792
263102	1310196	136	757.941162681669	937.9857008907644	1339.548048048048	227.8325825825826	917.9237553023752
263103	1310196	136	989.6946584488958	935.2596302003082	1339.548048048048	227.8325825825826	789.2087315249039
263099	1310196	136	655.9931442080378	875.1808510638298	1339.548048048048	227.8325825825826	941.4388388362753
263106	1310196	136	933.8878915874692	987.9431538190778	1339.548048048048	227.8325825825826	861.5847277227541
262914	1310247	137	836.422619047619	310.9845238095238	1339.7101284958426	227.738851095994	510.1256307931643
262924	1310247	137	964.6346266901824	562.2804232804233	1339.7101284958426	227.738851095994	502.59297207024053
262933	1310247	137	1046.6371055495104	579.3396808124772	1339.7101284958426	227.738851095994	457.72801993784566
262949	1310247	137	719.111255787037	670.521412037037	1339.7101284958426	227.738851095994	762.3643204406596
262965	1310247	137	529.2347273472734	740.5483804838049	1339.7101284958426	227.738851095994	959.0849750141446
262967	1310247	137	647.7832080200501	748.8137009189642	1339.7101284958426	227.738851095994	866.188121828708
262960	1310247	137	552.2490990990991	695.322072072072	1339.7101284958426	227.738851095994	915.8214571394049
262972	1310247	137	574.7158882783883	788.3266941391942	1339.7101284958426	227.738851095994	948.4065148098191
262981	1310247	137	512.7907153729071	850.5156358101564	1339.7101284958426	227.738851095994	1035.203670481558
262977	1310247	137	1016.3797660818714	837.9948538011696	1339.7101284958426	227.738851095994	690.6192236655806
262978	1310247	137	1127.075154730327	815.6118479221929	1339.7101284958426	227.738851095994	625.146616775359
262997	1310247	137	658.3932769158439	877.3946873530795	1339.7101284958426	227.738851095994	941.40605363986
263007	1310247	137	684.0036940460669	910.120599739244	1339.7101284958426	227.738851095994	946.3592230544685
263013	1310247	137	987.3073394495412	935.5045871559632	1339.7101284958426	227.738851095994	790.6453458208186
262887	1310247	137	945.95813771518	100.01721439749608	1339.7101284958426	227.738851095994	413.94860396512763
263015	1310247	137	552.5131467345208	958.6424936386768	1339.7101284958426	227.738851095994	1074.1970130177688
263010	1310247	137	748.8158420789606	920.9112943528236	1339.7101284958426	227.738851095994	910.8480080731135
262890	1310247	137	883.216577540107	154.62358882947115	1339.7101284958426	227.738851095994	462.3118034838384
262903	1310247	137	862.1806091806093	223.45280995281	1339.7101284958426	227.738851095994	477.54875349656066
263025	1310247	137	874.7476283938502	995.5621524370298	1339.7101284958426	227.738851095994	897.6317444160175
263174	1310324	138	883.0317247542448	153.60991957104557	1339.6453576864535	227.6331811263318	462.57480803739423
263170	1310324	138	965.253114382786	99.83333333333331	1339.6453576864535	227.6331811263318	395.6037827699151
263191	1310324	138	962.2281582952816	558.0963470319634	1339.6453576864535	227.6331811263318	501.6469340249661
263185	1310324	138	866.370467926867	224.2865922941845	1339.6453576864535	227.6331811263318	473.28672169601396
263187	1310324	138	829.2247126436781	291.4683908045977	1339.6453576864535	227.6331811263318	514.3968982026923
263197	1310324	138	1050.4127630685675	577.4046164290564	1339.6453576864535	227.6331811263318	453.8673272478671
263207	1310324	138	714.4421037546574	668.4127257093724	1339.6453576864535	227.6331811263318	764.9612510772938
263212	1310324	138	631.6025341130604	732.52261208577	1339.6453576864535	227.6331811263318	869.6194440721346
263214	1310324	138	534.2249683143219	742.8472750316856	1339.6453576864535	227.6331811263318	956.1106453622775
263211	1310324	138	552.0965141612201	694.8917211328976	1339.6453576864535	227.6331811263318	915.7312510485815
263229	1310324	138	593.058762635489	786.199914748508	1339.6453576864535	227.6331811263318	932.4099633847442
263235	1310324	138	1095.8953925716974	814.063704748472	1339.6453576864535	227.6331811263318	635.0707082909606
263246	1310324	138	982.7936619718308	852.4261737089203	1339.6453576864535	227.6331811263318	719.5202681750585
263253	1310324	138	532.0528492647059	879.9958639705883	1339.6453576864535	227.6331811263318	1038.1631517380524
263261	1310324	138	755.1107193229901	904.2277856135402	1339.6453576864535	227.6331811263318	894.1258313391393
263257	1310324	138	658.6517690875233	877.0283985102421	1339.6453576864535	227.6331811263318	940.9922508044076
263268	1310324	138	990.9222539229672	935.689253447456	1339.6453576864535	227.6331811263318	789.2725794358096
263269	1310324	138	588.2753120665742	966.4112343966711	1339.6453576864535	227.6331811263318	1053.7314446521618
263265	1310324	138	683.8425114726741	910.1287025448478	1339.6453576864535	227.6331811263318	946.5080611692781
263278	1310324	138	862.1302359171882	985.1594447119244	1339.6453576864535	227.6331811263318	895.470117614354
263173	1310304	139	800.4624047124048	944.9194386694388	1339.6733931240658	227.5724962630792	897.404661122079
263183	1310304	139	596.3770325203252	971.082825203252	1339.6733931240658	227.5724962630792	1051.3311033768048
263176	1310304	139	989.7788161993768	931.5181723779854	1339.6733931240658	227.5724962630792	786.1079632481658
263117	1310304	139	882.7923666371942	153.79560860595345	1339.6733931240658	227.5724962630792	462.7994182322074
263114	1310304	139	988.596102913356	97.87608777903895	1339.6733931240658	227.5724962630792	374.2678480384789
263124	1310304	139	794.2806809184482	254.56413301662707	1339.6733931240658	227.5724962630792	546.0602155272211
263127	1310304	139	964.0611893583724	556.4089201877935	1339.6733931240658	227.5724962630792	499.2173087116623
263122	1310304	139	869.7673899170389	222.99542650499893	1339.6733931240658	227.5724962630792	469.9282939104355
263134	1310304	139	692.9572246065808	634.5384835479257	1339.6733931240658	227.5724962630792	764.1093622176514
263129	1310304	139	1071.4042253521127	579.3525821596244	1339.6733931240658	227.5724962630792	442.39979115098714
263142	1310304	139	532.5689375506894	747.3049472830494	1339.6733931240658	227.5724962630792	959.9684488823693
263143	1310304	139	598.2972367438387	791.2505601194922	1339.6733931240658	227.5724962630792	931.3278503953553
263138	1310304	139	551.8409192324855	694.9591700133868	1339.6733931240658	227.5724962630792	916.0405611748336
263139	1310304	139	613.1654574768238	707.139661426844	1339.6733931240658	227.5724962630792	870.5161954045581
263146	1310304	139	1069.102308033733	798.3739458499779	1339.6733931240658	227.5724962630792	631.6826789911728
263157	1310304	139	660.2239204269772	877.3486171761281	1339.6733931240658	227.5724962630792	940.138603216122
263158	1310304	139	532.6017685851318	898.164118705036	1339.6733931240658	227.5724962630792	1049.3129805855115
263153	1310304	139	945.7079325495783	855.4853936587103	1339.6733931240658	227.5724962630792	741.2714690593754
263164	1310304	139	766.6649782923299	894.5463096960926	1339.6733931240658	227.5724962630792	879.3137729350968
263166	1310304	139	684.7478527607362	909.5535787321064	1339.6733931240658	227.5724962630792	945.5293016431724
263301	1310623	140	882.7766017499295	153.9614733276884	1339.5209737827715	227.79438202247192	462.67344833046934
263298	1310623	140	783.9917081260364	151.22166943062467	1339.5209737827715	227.79438202247192	560.7817269801014
263307	1310623	140	874.8695447705041	218.8263732129421	1339.5209737827715	227.79438202247192	464.7379645188781
263318	1310623	140	960.9899371069184	548.1789308176101	1339.5209737827715	227.79438202247192	495.9153202246935
263328	1310623	140	1087.9203042328045	579.567791005291	1339.5209737827715	227.79438202247192	432.4898012501398
263331	1310623	140	634.5136752136751	602.3357420357421	1339.5209737827715	227.79438202247192	798.3210641065943
263341	1310623	140	600.4989676531314	794.1252580867172	1339.5209737827715	227.79438202247192	931.0661559349976
263342	1310623	140	1062.275111111111	791.4484444444445	1339.5209737827715	227.79438202247192	628.1490033848228
263336	1310623	140	622.8042776432607	688.5621468926554	1339.5209737827715	227.79438202247192	852.0503246103486
263337	1310623	140	551.3692640692641	695.0229437229436	1339.5209737827715	227.79438202247192	916.2344931255407
263339	1310623	140	530.7951347004423	748.3813831926014	1339.5209737827715	227.79438202247192	961.7943171940276
263347	1310623	140	905.4163944343616	843.893829401089	1339.5209737827715	227.79438202247192	753.6745417429842
263357	1310623	140	660.4516837481698	877.4956076134699	1339.5209737827715	227.79438202247192	939.8120999447405
263364	1310623	140	538.6608991422656	914.511535048802	1339.5209737827715	227.79438202247192	1054.9679177177782
263365	1310623	140	776.6597605893186	889.8020257826887	1339.5209737827715	227.79438202247192	868.9458358922953
263368	1310623	140	685.0045045045046	909.2597597597598	1339.5209737827715	227.79438202247192	944.873996684803
263382	1310623	140	771.8887653772047	931.7018674966652	1339.5209737827715	227.79438202247192	904.2632758914754
263399	1310623	140	601.0961352657005	969.0995169082124	1339.5209737827715	227.79438202247192	1046.3290807135813
263394	1310623	140	990.0172599784248	933.4012944983818	1339.5209737827715	227.79438202247192	787.4223522969214
263292	1310623	140	1025.779411764706	92.3318250377074	1339.5209737827715	227.79438202247192	341.7365536233813
263552	1310443	141	610.0888352120237	969.4543746645196	1339.4985152190052	227.95879732739425	1040.1221911383316
263461	1310443	141	801.1213130352046	105.71788772597526	1339.4985152190052	227.95879732739425	552.0804758469902
263458	1310443	141	1048.3063063063064	87.58558558558559	1339.4985152190052	227.95879732739425	323.26079426086835
263467	1310443	141	883.1169590643275	153.74824561403508	1339.4985152190052	227.95879732739425	462.37574631869086
263478	1310443	141	875.8876224755049	217.69836032793444	1339.4985152190052	227.95879732739425	463.7244186344355
263487	1310443	141	1109.8302500856455	584.7771497088044	1339.4985152190052	227.95879732739425	424.342843235928
263481	1310443	141	960.0894736842104	545.0467304625199	1339.4985152190052	227.95879732739425	494.46534574048525
263500	1310443	141	634.6411136536996	661.9054157131961	1339.4985152190052	227.95879732739425	827.7279892270573
263497	1310443	141	613.9106103667614	593.707199891731	1339.4985152190052	227.95879732739425	812.5575066702867
263509	1310443	141	528.921301775148	750.2025641025641	1339.4985152190052	227.95879732739425	964.2478783434924
263505	1310443	141	551.5735358872744	694.8615147512108	1339.4985152190052	227.95879732739425	915.8733103397286
263512	1310443	141	594.4923047325894	797.1971912273951	1339.4985152190052	227.95879732739425	937.5855175679615
263515	1310443	141	1053.4082397003745	784.314606741573	1339.4985152190052	227.95879732739425	625.6032547991035
263521	1310443	141	873.6948051948052	823.5425880425881	1339.4985152190052	227.95879732739425	756.1039267422098
263541	1310443	141	686.0030599755202	908.9875560995512	1339.4985152190052	227.95879732739425	943.851937699253
263543	1310443	141	758.3161568627451	924.559294117647	1339.4985152190052	227.95879732739425	907.2073554557256
263536	1310443	141	660.9371909000989	877.2764589515332	1339.4985152190052	227.95879732739425	939.1799063856018
263538	1310443	141	782.4543123543124	885.5275058275058	1339.4985152190052	227.95879732739425	861.7974532009629
263539	1310443	141	546.0912070343726	922.6571542765788	1339.4985152190052	227.95879732739425	1054.561977234473
263547	1310443	141	988.987037037037	932.7259259259258	1339.4985152190052	227.95879732739425	787.118162597159
263308	1310422	142	766.5449160908194	936.7015465613688	1339.8055555555554	227.70345345345345	911.7598679423098
263316	1310422	142	989.8587350959044	932.7094349403836	1339.8055555555554	227.70345345345345	787.0808161060521
263327	1310422	142	622.1737821565407	974.0741652983032	1339.8055555555554	227.70345345345345	1035.4055252371425
263195	1310422	142	1051.57794751273	87.71543282412847	1339.8055555555554	227.70345345345345	320.4244059958682
263204	1310422	142	883.3341998844598	153.86799537839397	1339.8055555555554	227.70345345345345	462.40433974754353
263200	1310422	142	850.7564981433876	92.12382176520994	1339.8055555555554	227.70345345345345	507.49464734561445
263213	1310422	142	878.0252884719076	215.1339911571228	1339.8055555555554	227.70345345345345	461.9513031156682
263223	1310422	142	948.9775977121068	541.2159199237369	1339.8055555555554	227.70345345345345	501.0354870309698
263232	1310422	142	1129.9039758608449	575.5063897763579	1339.8055555555554	227.70345345345345	406.23337587299403
263245	1310422	142	636.3560179977503	645.3027746531683	1339.8055555555554	227.70345345345345	818.0650615670812
263240	1310422	142	616.8450723450724	587.7256347256347	1339.8055555555554	227.70345345345345	807.6433812592749
263252	1310422	142	552.3049645390071	694.5992907801418	1339.8055555555554	227.70345345345345	915.5047262381568
263254	1310422	142	526.326334208224	749.9781277340333	1339.8055555555554	227.70345345345345	966.7053733991274
263256	1310422	142	1045.2167848699764	765.1529550827423	1339.8055555555554	227.70345345345345	612.8902924795037
263264	1310422	142	840.938263229308	792.782790592492	1339.8055555555554	227.70345345345345	753.7792996722694
263272	1310422	142	583.8179048359912	802.7124983793595	1339.8055555555554	227.70345345345345	949.8172086181048
263287	1310422	142	661.1879432624114	877.5744680851063	1339.8055555555554	227.70345345345345	939.6032137944303
263295	1310422	142	685.5689375506894	908.7161394971612	1339.8055555555554	227.70345345345345	944.3536577421145
263288	1310422	142	787.4381237524949	876.5109780439122	1339.8055555555554	227.70345345345345	852.0921215936147
263289	1310422	142	553.8742272943414	908.498097955302	1339.8055555555554	227.70345345345345	1039.7929605093673
263429	1310641	143	988.8123966942148	933.8090909090909	1339.670022371365	227.7669649515287	788.4139503601399
263425	1310641	143	686.9810072556551	909.4564660691422	1339.670022371365	227.7669649515287	943.7709077878466
263436	1310641	143	772.1692506459948	950.5399655469422	1339.670022371365	227.7669649515287	918.9439244581729
263441	1310641	143	631.5559796437659	970.8914334181508	1339.670022371365	227.7669649515287	1026.4791635205381
263348	1310641	143	930.3759825327512	101.4400291120815	1339.670022371365	227.7669649515287	428.3457782749779
263353	1310641	143	1063.254067347711	95.1825576995838	1339.670022371365	227.7669649515287	306.5687610275845
263367	1310641	143	878.5582793709528	217.2366635831021	1339.670022371365	227.7669649515287	461.23196634642306
263361	1310641	143	884.1891322662174	154.00968828980623	1339.670022371365	227.7669649515287	461.4141058870344
263380	1310641	143	1142.0882352941176	529.710953346856	1339.670022371365	227.7669649515287	360.8444744106749
263383	1310641	143	947.6473314157878	540.5306807286673	1339.670022371365	227.7669649515287	501.500680090042
263393	1310641	143	614.6123279977535	589.9064869418703	1339.670022371365	227.7669649515287	810.465109401861
263405	1310641	143	552.7100954979536	695.2030468394724	1339.670022371365	227.7669649515287	915.3154741155408
263407	1310641	143	811.0150987224158	767.0921022067364	1339.670022371365	227.7669649515287	755.2136333340552
263402	1310641	143	632.7042537587091	642.0284195086176	1339.670022371365	227.7669649515287	819.3980416878223
263415	1310641	143	569.9640084685956	806.3995530463421	1339.670022371365	227.7669649515287	962.9449723859573
263408	1310641	143	522.3509905254092	749.4888027562447	1339.670022371365	227.7669649515287	969.6412098606065
263409	1310641	143	1043.5673952641166	764.572859744991	1339.670022371365	227.7669649515287	613.0557352026191
263420	1310641	143	815.8858615611193	871.2216494845361	1339.670022371365	227.7669649515287	829.6889647109724
263421	1310641	143	663.1903633491311	877.3852027382834	1339.670022371365	227.7669649515287	937.8851656444974
263422	1310641	143	560.2556175422284	898.2204401053774	1339.670022371365	227.7669649515287	1028.1024641547308
263558	1310553	144	884.4260869565218	153.48608695652177	1339.4641255605382	227.97533632287	461.0946376263254
263554	1310553	144	1083.16251298027	91.80356524749048	1339.4641255605382	227.97533632287	290.22968119930704
263555	1310553	144	1009.408597285068	96.05203619909504	1339.4641255605382	227.97533632287	355.44396022544436
263564	1310553	144	1123.3187943262412	470.24929078014185	1339.4641255605382	227.97533632287	324.67749109346676
263565	1310553	144	948.0297951582868	540.1914959652389	1339.4641255605382	227.97533632287	500.69927637184384
263561	1310553	144	877.5505379260466	220.50876955067355	1339.4641255605382	227.97533632287	461.973930066114
263572	1310553	144	628.6121829224722	640.5628795998571	1339.4641255605382	227.97533632287	821.9117745960644
263575	1310553	144	552.8654019873533	695.2285456187896	1339.4641255605382	227.97533632287	914.9115331682622
263568	1310553	144	615.9323445753759	584.7377082486794	1339.4641255605382	227.97533632287	806.7078951626112
263581	1310553	144	1043.603591160221	764.5874769797422	1339.4641255605382	227.97533632287	612.7691615249514
263583	1310553	144	570.0486350080294	803.892062399633	1339.4641255605382	227.97533632287	961.0828645216473
263576	1310553	144	796.7858441263348	736.8127698250397	1339.4641255605382	227.97533632287	743.9188469675004
263578	1310553	144	520.7108108108108	750.9162162162162	1339.4641255605382	227.97533632287	971.5061267317326
263588	1310553	144	664.8700258397934	877.6550387596899	1339.4641255605382	227.97533632287	936.5686921611447
263589	1310553	144	563.5285969615728	892.6471551980935	1339.4641255605382	227.97533632287	1021.6969077711127
263586	1310553	144	850.5585131894484	861.2386091127099	1339.4641255605382	227.97533632287	800.0319184085405
263598	1310553	144	988.815960912052	932.7323561346362	1339.4641255605382	227.97533632287	787.1699894846819
263592	1310553	144	687.011889862328	909.3251981643722	1339.4641255605382	227.97533632287	943.3618362532093
263600	1310553	144	765.6793595486974	961.4477351916375	1339.4641255605382	227.97533632287	931.2414926374184
263603	1310553	144	630.6155492154065	972.1072277698526	1339.4641255605382	227.97533632287	1027.7152212821331
264066	1310504	145	1069.1500346500347	385.9844074844075	1339.7080485952924	227.70804859529235	313.4534171024432
264074	1310504	145	948.3308913308914	541.2228327228328	1339.7080485952924	227.70804859529235	501.4654515466664
264082	1310504	145	619.3165213781652	587.648609381486	1339.7080485952924	227.70804859529235	805.308114814016
264094	1310504	145	632.7051282051283	640.4353057199212	1339.7080485952924	227.70804859529235	818.6555552940689
264100	1310504	145	793.5757259001163	703.162950058072	1339.7080485952924	227.70804859529235	724.0979748745398
264111	1310504	145	518.8347107438017	752.6391184573002	1339.7080485952924	227.70804859529235	974.3642362596853
264106	1310504	145	553.8271111111111	696.0533333333333	1339.7080485952924	227.70804859529235	914.8530776235998
264118	1310504	145	570.8680800942285	805.1802120141343	1339.7080485952924	227.70804859529235	961.5555088960568
264114	1310504	145	1042.8054430949169	765.406432748538	1339.7080485952924	227.70804859529235	614.2236640458613
264126	1310504	145	560.7903689506469	885.6677048394826	1339.7080485952924	227.70804859529235	1019.6193706025655
264127	1310504	145	667.1395966029725	878.6470276008494	1339.7080485952924	227.70804859529235	935.9860453041715
264122	1310504	145	898.4738738738738	838.6972972972973	1339.7080485952924	227.70804859529235	753.6547345910672
264134	1310504	145	690.1914030819141	910.64801297648	1339.7080485952924	227.70804859529235	942.485473494382
264142	1310504	145	738.7263414634147	977.420975609756	1339.7080485952924	227.70804859529235	960.8582024626426
264139	1310504	145	989.0469816272966	934.5792650918636	1339.7080485952924	227.70804859529235	789.0691354998469
264145	1310504	145	631.1449494949495	971.7257575757576	1339.7080485952924	227.70804859529235	1027.43565087222
264052	1310504	145	1024.6970689117557	74.13704396632367	1339.7080485952924	227.70804859529235	350.45109613743875
264055	1310504	145	1114.4366852886403	87.16517690875233	1339.7080485952924	227.70804859529235	265.51739285390875
264058	1310504	145	884.4237119271278	153.48605180757187	1339.7080485952924	227.70804859529235	461.29462604991085
264059	1310504	145	884.4004078128353	223.97896544322816	1339.7080485952924	227.70804859529235	455.322911586977
263445	1310807	146	1048.3340820604972	79.7973944294699	1339.5037202380952	227.90625	326.67413625030906
263446	1310807	146	1116.7685086787108	103.95412681544455	1339.5037202380952	227.90625	254.90214457780255
263454	1310807	146	889.9428200129954	223.92960797054369	1339.5037202380952	227.90625	449.57848780055366
263451	1310807	146	884.4339464882943	153.72435897435898	1339.5037202380952	227.90625	461.07640574728504
263459	1310807	146	1003.0284708893154	316.1314779270633	1339.5037202380952	227.90625	347.8495138232995
263464	1310807	146	948.8370721886683	540.7395743457002	1339.5037202380952	227.90625	500.4848836072443
263477	1310807	146	627.1588511137163	645.9919890582258	1339.5037202380952	227.90625	825.9726979578027
263474	1310807	146	617.7753798574695	586.1731208820761	1339.5037202380952	227.90625	805.7586165100604
263486	1310807	146	553.1693766937669	696.5383920505872	1339.5037202380952	227.90625	915.3894168058812
263480	1310807	146	801.757113472746	680.8062507142041	1339.5037202380952	227.90625	703.0574825251298
263492	1310807	146	519.295865633075	755.9474590869941	1339.5037202380952	227.90625	975.4836970702404
263495	1310807	146	1042.4931693989072	765.7941712204008	1339.5037202380952	227.90625	614.4417654298917
263502	1310807	146	571.6219418960245	804.5814220183486	1339.5037202380952	227.90625	960.3107203047214
263511	1310807	146	559.7365165759525	885.7861619660234	1339.5037202380952	227.90625	1020.2170702725475
263506	1310807	146	948.184523809524	836.9125457875458	1339.5037202380952	227.90625	723.8918301807048
263517	1310807	146	692.2089552238806	911.0273631840796	1339.5037202380952	227.90625	941.0871203521294
263519	1310807	146	988.1689303904924	934.9267119411433	1339.5037202380952	227.90625	789.5024180841543
263513	1310807	146	669.5105988341282	878.7655007949126	1339.5037202380952	227.90625	934.0816597460554
263522	1310807	146	630.9674742036788	972.7929564827276	1339.5037202380952	227.90625	1028.046602756523
263533	1310807	146	713.3699774991964	990.2261330761812	1339.5037202380952	227.90625	986.4963598156377
263812	1311030	147	1118.38683351469	127.2798331519768	1339.668474331164	227.62581344902387	242.9709454321779
263941	1311030	147	519.0949685534591	756.0979035639414	1339.668474331164	227.62581344902387	976.024399497647
263950	1311030	147	1042.2996406109614	765.8117699910154	1339.668474331164	227.62581344902387	614.8758794156197
263836	1311030	147	884.8285229202037	153.43520090548952	1339.668474331164	227.62581344902387	460.85098284489914
263968	1311030	147	569.2909276944066	803.2348794906775	1339.668474331164	227.62581344902387	961.6690497626581
263977	1311030	147	991.0670498084291	863.2705406555982	1339.668474331164	227.62581344902387	724.9601178029038
263851	1311030	147	898.1961444308446	221.79059567523456	1339.668474331164	227.62581344902387	441.51089208997314
263990	1311030	147	558.5118139673993	887.7311948556901	1339.668474331164	227.62581344902387	1022.7144482174436
263871	1311030	147	948.5269953051644	540.2021713615023	1339.668474331164	227.62581344902387	500.69515290291776
263864	1311030	147	951.3299261783076	278.9565587734242	1339.668474331164	227.62581344902387	391.7163175016159
263995	1311030	147	670.858894105373	878.1896191966614	1339.668474331164	227.62581344902387	933.02707353573
263884	1311030	147	619.395902090209	584.5826457645765	1339.668474331164	227.62581344902387	803.8723520928899
264008	1311030	147	694.9613743064448	910.25458813487	1339.668474331164	227.62581344902387	938.9511642526372
264019	1311030	147	988.4602649006622	935.4023178807948	1339.668474331164	227.62581344902387	790.1232730384771
264028	1311030	147	715.8909164639091	990.9191403081912	1339.668474331164	227.62581344902387	985.7561283231123
264024	1311030	147	631.8324074074073	972.3263888888888	1339.668474331164	227.62581344902387	1027.4292407258802
263897	1311030	147	632.459756097561	644.689430894309	1339.668474331164	227.62581344902387	821.0275465184848
263917	1311030	147	819.0137228106138	659.5234597426262	1339.668474331164	227.62581344902387	676.4739072239811
263933	1311030	147	551.7870118074478	696.0631244323342	1339.668474331164	227.62581344902387	916.6191757266397
263803	1311030	147	1082.459153249851	75.14549791293977	1339.668474331164	227.62581344902387	299.0098350842221
263940	1310967	148	638.2164576206766	636.000950209046	1339.569196428571	227.7924107142857	811.4985372443872
263951	1310967	148	549.544821583986	694.9364664926023	1339.569196428571	227.7924107142857	917.8028555728035
263816	1310967	148	884.7342266890006	153.74427694025684	1339.569196428571	227.7924107142857	460.8231502576802
263959	1310967	148	516.7574978577549	755.6529562982005	1339.569196428571	227.7924107142857	977.5765171530769
263835	1310967	148	1112.4041666666667	192.79507575757572	1339.569196428571	227.7924107142857	229.84508739757538
263963	1310967	148	1042.1887709991158	765.8647214854111	1339.569196428571	227.7924107142857	614.782017504727
263983	1310967	148	570.3296296296296	802.8477954144621	1339.569196428571	227.7924107142857	960.4260547286767
263848	1310967	148	898.592803030303	220.82405303030305	1339.569196428571	227.7924107142857	441.03144734061317
263987	1310967	148	1019.5872319688108	855.811403508772	1339.569196428571	227.7924107142857	704.8377918997593
263868	1310967	148	955.0400175901495	279.5946936382293	1339.569196428571	227.7924107142857	388.00279109084136
263997	1310967	148	672.2752057613169	879.2644032921811	1339.569196428571	227.7924107142857	932.5754806416707
263993	1310967	148	559.2495450785773	886.0735318444996	1339.569196428571	227.7924107142857	1020.8980324789676
264005	1310967	148	696.4722222222222	910.214759535655	1339.569196428571	227.7924107142857	937.6961023723177
264015	1310967	148	988.5997876857748	934.5785562632695	1339.569196428571	227.7924107142857	789.1300155318245
263880	1310967	148	947.1970770593446	539.960879834662	1339.569196428571	227.7924107142857	501.40306458103936
264021	1310967	148	707.3382771912184	1001.9457851516676	1339.569196428571	227.7924107142857	999.5145733767433
264018	1310967	148	637.5238095238095	967.1796066252588	1339.569196428571	227.7924107142857	1019.5887164692183
263902	1310967	148	619.5658585858586	585.0698316498316	1339.569196428571	227.7924107142857	803.7735763354021
263801	1310967	148	1104.2005870841488	127.31474233529028	1339.569196428571	227.7924107142857	255.91823715321007
263930	1310967	148	854.0798114606503	637.122179853829	1339.569196428571	227.7924107142857	635.0203168563679
263686	1310742	149	897.7628442252363	221.67540073982735	1339.5423976608188	227.8369883040936	441.82251979166335
263687	1310742	149	1093.6170906718853	218.71037181996087	1339.5423976608188	227.8369883040936	246.0945991809849
263681	1310742	149	884.4299307958478	153.50951557093427	1339.5423976608188	227.8369883040936	461.1419854001779
263692	1310742	149	954.5222800925926	280.46788194444446	1339.5423976608188	227.8369883040936	388.6006972428545
263693	1310742	149	948.190182245738	539.8018812463257	1339.5423976608188	227.8369883040936	500.4784220510912
263700	1310742	149	890.4400399733511	624.7624916722185	1339.5423976608188	227.8369883040936	599.3686535884918
263702	1310742	149	645.9238458742275	630.7053798618684	1339.5423976608188	227.8369883040936	802.1281919362247
263697	1310742	149	618.7837239583333	583.6391927083333	1339.5423976608188	227.8369883040936	803.7961646936878
263709	1310742	149	552.6532258064516	687.1648745519714	1339.5423976608188	227.8369883040936	911.1403162337814
263710	1310742	149	515.356753069577	755.2608003638016	1339.5423976608188	227.8369883040936	978.4977538440621
263711	1310742	149	1040.2695184665731	764.3522674146797	1339.5423976608188	227.8369883040936	614.3394020737427
263716	1310742	149	568.411111111111	803.8857868020305	1339.5423976608188	227.8369883040936	962.5360665173664
263717	1310742	149	1085.5390590324014	843.7902796271637	1339.5423976608188	227.8369883040936	666.270330366065
263719	1310742	149	558.6182531894013	885.4141315014721	1339.5423976608188	227.8369883040936	1020.9065670638233
263726	1310742	149	988.4526117393646	933.0465805061928	1339.5423976608188	227.8369883040936	787.7719255674346
263720	1310742	149	671.2650103519669	878.4668737060041	1339.5423976608188	227.8369883040936	932.6917573166648
263722	1310742	149	696.5556257901391	910.3023598820058	1339.5423976608188	227.8369883040936	937.6518395458174
263732	1310742	149	716.9928760768721	1001.903578528827	1339.5423976608188	227.8369883040936	993.3513944856302
263728	1310742	149	643.5068134171908	968.482180293501	1339.5423976608188	227.8369883040936	1016.3763254574532
263673	1310742	149	1098.401387658695	142.76985532919988	1339.5423976608188	227.8369883040936	255.705697663178
263734	1310762	150	1061.546642899584	179.3832442067736	1339.6453576864535	227.6331811263318	282.2533464440235
263730	1310762	150	884.8844856661045	153.68437324339516	1339.6453576864535	227.6331811263318	460.73406310801
263741	1310762	150	1044.8040334855405	273.6305175038052	1339.6453576864535	227.6331811263318	298.40771003841434
263743	1310762	150	951.5466781214204	281.1572164948454	1339.6453576864535	227.6331811263318	391.77213714384044
263738	1310762	150	894.4059499059499	219.3854568854569	1339.6453576864535	227.6331811263318	445.31579266391066
263751	1310762	150	618.1931043881166	577.898201144726	1339.6453576864535	227.6331811263318	801.9843751830417
263747	1310762	150	948.1029285099052	539.492822279644	1339.6453576864535	227.6331811263318	500.56159423765723
263757	1310762	150	931.6566979200344	627.2056794913245	1339.6453576864535	227.6331811263318	571.0629807189755
263755	1310762	150	662.0416666666666	622.855825958702	1339.6453576864535	227.6331811263318	784.4410118497966
263764	1310762	150	515.6329923273657	755.1074168797954	1339.6453576864535	227.6331811263318	978.3789897827832
263761	1310762	150	562.7955889040473	700.3067303319691	1339.6453576864535	227.6331811263318	909.3491339281804
263763	1310762	150	1029.8618046430136	732.8048620236531	1339.6453576864535	227.6331811263318	592.5911549431385
263775	1310762	150	558.1591683708248	884.8365712338104	1339.6453576864535	227.6331811263318	1021.0959602602616
263769	1310762	150	568.1058439929772	807.3814898419864	1339.6453576864535	227.6331811263318	965.0809927923293
263771	1310762	150	1154.396551724138	819.8066666666667	1339.6453576864535	227.6331811263318	620.4728495973477
263776	1310762	150	671.7021333333333	877.6306666666666	1339.6453576864535	227.6331811263318	932.0112028124986
263779	1310762	150	697.0458064516129	908.8759139784946	1339.6453576864535	227.6331811263318	936.4965799783264
263788	1310762	150	649.2150537634409	968.9955197132616	1339.6453576864535	227.6331811263318	1013.0706400100169
263789	1310762	150	719.4209864907319	1004.291863022306	1339.6453576864535	227.6331811263318	993.9200062326546
263786	1310762	150	988.4365609348916	933.3992765720644	1339.6453576864535	227.6331811263318	788.3231573386607
263612	1311025	151	988.395238095238	197.11428571428573	1339.6143497757848	227.8034379671151	352.5573548738839
263614	1311025	151	894.2892868667312	218.337366892546	1339.6143497757848	227.8034379671151	445.4256595174343
263608	1311025	151	884.671485260771	153.81802721088437	1339.6143497757848	227.8034379671151	460.9195710510614
263623	1311025	151	955.4724242424244	287.4539393939394	1339.6143497757848	227.8034379671151	388.74567685435346
263628	1311025	151	948.2482359582276	538.7241038667795	1339.6143497757848	227.8034379671151	499.83906962956377
263627	1311025	151	1015.0454545454544	372.03799533799537	1339.6143497757848	227.8034379671151	355.1740070599353
263637	1311025	151	693.426352530541	609.6109947643979	1339.6143497757848	227.8034379671151	750.5570852449064
263632	1311025	151	604.7659861052034	563.9649085495533	1339.6143497757848	227.8034379671151	808.088269865043
263644	1311025	151	1026.889945652174	693.4732789855072	1339.6143497757848	227.8034379671151	560.9322185153587
263647	1311025	151	606.9008810572687	733.7099853157122	1339.6143497757848	227.8034379671151	890.3990464346299
263640	1311025	151	966.9493387132932	632.9781439139207	1339.6143497757848	227.8034379671151	550.4959153429636
263655	1311025	151	566.6589256392213	804.9379544921417	1339.6143497757848	227.8034379671151	964.6472608506754
263648	1311025	151	516.0887335874629	755.1980093180856	1339.6143497757848	227.8034379671151	977.9261088695962
263651	1311025	151	1228.1175925925925	779.9125	1339.6143497757848	227.8034379671151	563.2547764921304
263661	1311025	151	673.662962962963	875.6825396825396	1339.6143497757848	227.8034379671151	929.1063340853435
263662	1311025	151	558.0132062855232	885.4027081243731	1339.6143497757848	227.8034379671151	1021.4387635177368
263669	1311025	151	988.7080536912752	932.2410514541386	1339.6143497757848	227.8034379671151	786.9990977930298
263664	1311025	151	696.4495871360278	908.7290308561494	1339.6143497757848	227.8034379671151	936.6539248584495
263676	1311025	151	719.8485436893204	1010.6105177993528	1339.6143497757848	227.8034379671151	998.4470835399743
263672	1311025	151	649.5030211480363	969.0845921450152	1339.6143497757848	227.8034379671151	1012.7938563398161
264330	1311062	152	930.1425379803396	287.37905868334826	1339.5907738095236	227.7552083333333	413.7666750164784
264338	1311062	152	1025.2114427860697	483.9414292175486	1339.5907738095236	227.7552083333333	405.54376279963964
264344	1311062	152	539.9344179320318	539.4625451916124	1339.5907738095236	227.7552083333333	858.2608876947327
264356	1311062	152	737.8440265486726	566.5840707964602	1339.5907738095236	227.7552083333333	690.5824685561249
264352	1311062	152	948.1714811668082	538.8984706881903	1339.5907738095236	227.7552083333333	500.01919199341444
264370	1311062	152	973.4229980518816	635.680149697529	1339.5907738095236	227.7552083333333	548.1620178289274
264378	1311062	152	1026.1363636363635	691.4862258953168	1339.5907738095236	227.7552083333333	559.7321894496299
264388	1311062	152	517.0979772439949	755.5922882427308	1339.5907738095236	227.7552083333333	977.295443215338
264385	1311062	152	1312.2853881278538	723.0648401826485	1339.5907738095236	227.7552083333333	496.06170532498163
264398	1311062	152	570.8311142256482	802.2648913805185	1339.5907738095236	227.7552083333333	959.7149525346019
264393	1311062	152	649.4908952959029	762.8955488113303	1339.5907738095236	227.7552083333333	873.2771761195988
264403	1311062	152	673.592987804878	874.7784552845528	1339.5907738095236	227.7552083333333	928.5430162670917
264408	1311062	152	559.1275568646703	884.2856324660448	1339.5907738095236	227.7552083333333	1019.8799099971463
264411	1311062	152	698.493135993136	907.476404976405	1339.5907738095236	227.7552083333333	934.3591848853638
264293	1311062	152	884.6376396838375	153.79980921231942	1339.5907738095236	227.7552083333333	460.92489118069227
264422	1311062	152	988.0371947756956	933.6953435547985	1339.5907738095236	227.7552083333333	788.6326099318962
264428	1311062	152	647.0310410697231	971.0047755491884	1339.5907738095236	227.7552083333333	1015.902998607239
264437	1311062	152	711.6388748950462	998.17758186398	1339.5907738095236	227.7552083333333	993.9186188953769
264304	1311062	152	972.933389544688	194.4272062956717	1339.5907738095236	227.7552083333333	368.16897364627795
264313	1311062	152	892.2231052005623	215.91301762352688	1339.5907738095236	227.7552083333333	447.5243774337046
264452	1310878	153	698.9388674388674	906.1048906048906	1339.5625909752546	227.75691411935955	933.0352256799526
264448	1310878	153	558.4546134663342	883.6990024937655	1339.5625909752546	227.75691411935955	1019.9949489233038
264328	1310878	153	981.0691439322673	636.1835998745688	1339.5625909752546	227.75691411935955	543.4426457407881
264341	1310878	153	1394.6521035598705	676.5379103097549	1339.5625909752546	227.75691411935955	452.14957363515697
264470	1310878	153	713.4616141732283	1001.0556102362204	1339.5625909752546	227.75691411935955	994.9840735250432
264465	1310878	153	990.3672463768116	933.7684057971017	1339.5625909752546	227.75691411935955	787.6481543622481
264467	1310878	153	647.9154447702834	968.9794721407624	1339.5625909752546	227.75691411935955	1013.7981334433757
264358	1310878	153	1027.4356164383562	695.834703196347	1339.5625909752546	227.75691411935955	562.601159668871
264227	1310878	153	884.5163230240549	153.75114547537228	1339.5625909752546	227.75691411935955	461.02490146292786
264232	1310878	153	973.3616201859228	195.51009296148737	1339.5625909752546	227.75691411935955	367.6180198002226
264233	1310878	153	892.3627325208467	217.28255291853756	1339.5625909752546	227.75691411935955	447.32250741965544
264248	1310878	153	884.543020736614	299.9363974001857	1339.5625909752546	227.75691411935955	460.7088962749083
264379	1310878	153	517.2665386256936	755.6340162185232	1339.5625909752546	227.75691411935955	977.1514890897332
264389	1310878	153	688.2786259541984	768.40737913486	1339.5625909752546	227.75691411935955	846.4477115658268
264262	1310878	153	766.775	508.2284090909091	1339.5625909752546	227.75691411935955	637.7694598103703
264257	1310878	153	515.5690250215703	495.4269485188381	1339.5625909752546	227.75691411935955	866.3790417874193
264269	1310878	153	947.9844483568074	538.8177816901408	1339.5625909752546	227.75691411935955	500.0922965917392
264406	1310878	153	576.5214527662778	800.2140885710702	1339.5625909752546	227.75691411935955	953.9072256674059
264287	1310878	153	1058.4328165374675	595.0956072351421	1339.5625909752546	227.75691411935955	462.57071409185875
264436	1310878	153	674.9075829383886	873.8138493944181	1339.5625909752546	227.75691411935955	926.9065990300682
264197	1311061	154	1112.7946859903382	659.042380324989	1339.594382022472	227.7097378277153	487.3253026510621
264194	1311061	154	1445.5116225011625	610.1708507670851	1339.594382022472	227.7097378277153	396.85635277949393
264195	1311061	154	988.6071199486852	627.0066281804576	1339.594382022472	227.7097378277153	531.6296312127673
264206	1311061	154	517.3130081300812	755.9450149764655	1339.594382022472	227.7097378277153	977.3326792217554
264207	1311061	154	725.9274447949526	762.2239747634069	1339.594382022472	227.7097378277153	813.8136023274303
264203	1311061	154	1024.9609375	699.7126736111112	1339.594382022472	227.7097378277153	567.2574158177397
264213	1311061	154	677.6357069143447	871.8323013415892	1339.594382022472	227.7097378277153	923.6250128588938
264214	1311061	154	557.4083292262198	882.9498110727781	1339.594382022472	227.7097378277153	1020.3698225521846
264208	1311061	154	575.6444568868981	798.5358342665173	1339.594382022472	227.7097378277153	953.6571294182253
264221	1311061	154	990.0002918855809	934.2098657326328	1339.594382022472	227.7097378277153	788.2629374696653
264222	1311061	154	647.204268292683	965.8125	1339.594382022472	227.7097378277153	1012.027547607824
264223	1311061	154	717.2271257678628	1000.057549304882	1339.594382022472	227.7097378277153	991.8982526204285
264216	1311061	154	700.5374284456187	906.056142668428	1339.594382022472	227.7097378277153	931.9590306849591
264034	1311061	154	884.4057652911911	153.62935323383084	1339.594382022472	227.7097378277153	461.17738472665246
264041	1311061	154	975.4586397058824	194.061887254902	1339.594382022472	227.7097378277153	365.68704746083654
264042	1311061	154	892.9421863400149	220.17938010393468	1339.594382022472	227.7097378277153	446.71567041621455
264050	1311061	154	830.698461993493	338.5212954747116	1339.594382022472	227.7097378277153	520.8207548958611
264051	1311061	154	772.5919540229886	415.2992097701149	1339.594382022472	227.7097378277153	597.2282338779185
264191	1311061	154	948.0793163891324	538.9031551270815	1339.594382022472	227.7097378277153	500.12537386972855
264184	1311061	154	498.4437030859049	440.4521823742007	1339.594382022472	227.7097378277153	867.6369127619354
264327	1311247	155	1153.123524069028	741.0840145322434	1339.678970917226	227.78635346756155	546.147803806995
264333	1311247	155	746.3482939632546	742.9577427821523	1339.678970917226	227.78635346756155	785.7753194030618
264339	1311247	155	517.5819318671842	755.2718844329452	1339.678970917226	227.78635346756155	976.7725052399247
264362	1311247	155	575.0838615953513	800.7037770734283	1339.678970917226	227.78635346756155	955.4266353154039
264372	1311247	155	679.3641390205371	871.227224855187	1339.678970917226	227.78635346756155	921.9717089991533
264241	1311247	155	884.9540901502504	153.7977184195882	1339.678970917226	227.78635346756155	460.70493301548487
264252	1311247	155	892.586164043082	220.60153732854644	1339.678970917226	227.78635346756155	447.1505334242061
264253	1311247	155	974.4582554517134	194.74579439252332	1339.678970917226	227.78635346756155	366.712216252925
264261	1311247	155	820.2946618137702	348.1584774037004	1339.678970917226	227.78635346756155	533.1505498109998
264384	1311247	155	558.8004154682008	883.7131671460531	1339.678970917226	227.78635346756155	1019.8094445839257
264270	1311247	155	769.018596491228	400.6245614035088	1339.678970917226	227.78635346756155	596.2602695656739
264392	1311247	155	701.3024076380241	906.0064342050642	1339.678970917226	227.78635346756155	931.40061974413
264266	1311247	155	491.0342285413376	389.20392311743024	1339.678970917226	227.78635346756155	863.8596706374875
264404	1311247	155	990.2144373673036	934.0859872611464	1339.678970917226	227.78635346756155	788.0257818791318
264407	1311247	155	648.7072745391131	964.9758345789736	1339.678970917226	227.78635346756155	1010.391120436517
264284	1311247	155	1444.2118143459916	542.8455696202532	1339.678970917226	227.78635346756155	331.94792519015886
264282	1311247	155	947.8895957025728	538.7097823013854	1339.678970917226	227.78635346756155	500.1722634541726
264419	1311247	155	726.9737116085372	986.454017005032	1339.678970917226	227.78635346756155	975.1842689881396
264297	1311247	155	1017.2763172677228	621.4868554095045	1339.678970917226	227.78635346756155	508.8649686405809
264310	1311247	155	1020.1607789855072	694.6177536231884	1339.678970917226	227.78635346756155	565.706134973431
264067	1311189	156	884.8891273247497	153.8447782546495	1339.6318352059925	227.75917602996253	460.71061260801514
264079	1311189	156	894.2350260416666	220.58268229166663	1339.6318352059925	227.75917602996253	445.45462134334036
264083	1311189	156	973.3753726893262	197.79934406678592	1339.6318352059925	227.75917602996253	367.47977885386285
264101	1311189	156	757.7876090750436	396.3129144851658	1339.6318352059925	227.75917602996253	605.7665113136808
264097	1311189	156	490.3721896383186	355.08101173020526	1339.6318352059925	227.75917602996253	858.7507178662564
264099	1311189	156	818.0491828553808	347.8758865248227	1339.6318352059925	227.75917602996253	535.2349833234045
264110	1311189	156	1443.3669991687448	495.8046550290939	1339.6318352059925	227.75917602996253	287.41844591858205
264117	1311189	156	948.065241687622	538.9976250349259	1339.6318352059925	227.75917602996253	500.1937317665986
264132	1311189	156	1045.3913230240548	613.0541237113403	1339.6318352059925	227.75917602996253	484.798592941321
264141	1311189	156	1017.8064211520302	692.4820585457979	1339.6318352059925	227.75917602996253	565.2777677079041
264144	1311189	156	745.7840059790733	705.7262082710513	1339.6318352059925	227.75917602996253	762.3042228578287
264158	1311189	156	574.5891025641026	799.4306410256411	1339.6318352059925	227.75917602996253	955.0385576815606
264155	1311189	156	517.3813196229648	755.5612682090831	1339.6318352059925	227.75917602996253	977.0726477008819
264165	1311189	156	1171.0072278911564	847.7223639455783	1339.6318352059925	227.75917602996253	642.4862742211508
264166	1311189	156	684.498454404946	868.0770221535291	1339.6318352059925	227.75917602996253	916.0822510583494
264167	1311189	156	558.6010342084328	883.5076372315036	1339.6318352059925	227.75917602996253	1019.8113337647699
264173	1311189	156	647.4625800098474	960.9731659281144	1339.6318352059925	227.75917602996253	1008.3159389899345
264174	1311189	156	731.877951388889	976.3918402777778	1339.6318352059925	227.75917602996253	964.2694899630267
264168	1311189	156	707.2932389937107	900.9449685534591	1339.6318352059925	227.75917602996253	923.5968879956274
264171	1311189	156	991.24	933.4038888888888	1339.6318352059925	227.75917602996253	786.9633610429115
264453	1311340	157	570.7332698412698	801.044126984127	1339.5213392200146	227.6456953642384	959.0729153736153
264322	1311340	157	502.1877351392024	361.6155003762227	1339.5213392200146	227.6456953642384	847.9831797729902
264332	1311340	157	816.4335154826958	351.2237401335762	1339.5213392200146	227.6456953642384	537.48712030267
264340	1311340	157	729.7626711061782	365.35312615612287	1339.5213392200146	227.6456953642384	625.1151652577797
264468	1311340	157	558.640350877193	884.3994360902255	1339.5213392200146	227.6456953642384	1020.34337059288
264464	1311340	157	683.7479550102249	869.0659509202454	1339.5213392200146	227.6456953642384	917.3105666433228
264477	1311340	157	706.3291187739464	902.8724137931034	1339.5213392200146	227.6456953642384	925.6692224081105
264484	1311340	157	743.2751396648044	964.3516449410304	1339.5213392200146	227.6456953642384	947.7579789302089
264486	1311340	157	654.3123076923077	958.2312820512822	1339.5213392200146	227.6456953642384	1001.6320264258676
264483	1311340	157	992.4973670352816	934.5505529225908	1339.5213392200146	227.6456953642384	787.4897554320722
264360	1311340	157	1448.6647465437788	434.1240399385561	1339.5213392200146	227.6456953642384	233.54997353969404
264488	1311340	157	1178.548768225239	977.97209653092	1339.5213392200146	227.6456953642384	767.3994246156378
264374	1311340	157	947.9938271604938	538.60967556704	1339.5213392200146	227.6456953642384	499.9923896251688
264268	1311340	157	884.3496099004574	153.99529190207156	1339.5213392200146	227.6456953642384	461.0918402031164
264399	1311340	157	1084.5920727116277	608.0777132408303	1339.5213392200146	227.6456953642384	457.94917965660744
264410	1311340	157	728.6081708449397	634.316155988858	1339.5213392200146	227.6456953642384	733.8908385030521
264283	1311340	157	969.5954022988508	199.041091954023	1339.5213392200146	227.6456953642384	371.0302172913368
264291	1311340	157	893.2743902439024	223.05345528455285	1339.5213392200146	227.6456953642384	446.27057727284506
264431	1311340	157	1020.925287356322	694.1809195402299	1339.5213392200146	227.6456953642384	564.941200179342
264447	1311340	157	517.3928414580589	755.6023276240667	1339.5213392200146	227.6456953642384	977.0534644426934
263945	1311458	158	684.0797325102881	871.3544238683127	1339.5671191553542	227.65460030165912	918.7018977396963
263818	1311458	158	969.5026929982048	199.39257929383604	1339.5671191553542	227.65460030165912	371.14205008118785
263967	1311458	158	706.859668924003	904.0583145221972	1339.5671191553542	227.65460030165912	926.1969024940631
263961	1311458	158	557.988899026764	885.3737834549878	1339.5671191553542	227.65460030165912	1021.4984278339625
263845	1311458	158	813.5361336946703	380.5809996988859	1339.5671191553542	227.65460030165912	547.8093475811986
263847	1311458	158	1456.3978494623657	396.38089330024815	1339.5671191553542	227.65460030165912	205.2266588265651
263842	1311458	158	704.2029274783766	319.4271457085828	1339.5671191553542	227.65460030165912	641.9578305121023
263988	1311458	158	991.9092685650476	934.8411501954216	1339.5671191553542	227.65460030165912	788.0220792767897
263991	1311458	158	673.3080808080808	950.2397787397788	1339.5671191553542	227.65460030165912	982.8684786266588
263856	1311458	158	527.1990109596364	399.5203154236835	1339.5671191553542	227.65460030165912	830.3491839267949
263984	1311458	158	762.0766283524904	949.3325351213282	1339.5671191553542	227.65460030165912	924.2912466172744
263866	1311458	158	947.7455072463767	538.787536231884	1339.5671191553542	227.65460030165912	500.32777194506286
263872	1311458	158	712.3142000922085	580.2759336099585	1339.5671191553542	227.65460030165912	719.5748947659029
264012	1311458	158	1192.6442708333334	999.7109375	1339.5671191553542	227.65460030165912	785.9117705997116
263885	1311458	158	1126.5234425176625	611.4302076643118	1339.5671191553542	227.65460030165912	438.9434188615639
263898	1311458	158	1020.1526610644256	688.3529411764706	1339.5671191553542	227.65460030165912	560.596608375689
263911	1311458	158	517.5804888327012	755.3765276021913	1339.5671191553542	227.65460030165912	976.8072752508439
263799	1311458	158	884.7982456140351	152.9706331045004	1339.5671191553542	227.65460030165912	460.860524777667
263807	1311458	158	894.6868783068783	220.26126984126984	1339.5671191553542	227.65460030165912	444.94167037117853
263928	1311458	158	568.8183006535947	801.8167320261438	1339.5671191553542	227.65460030165912	961.1013966945749
263808	1311201	159	894.5595600676819	221.1109419063734	1339.5288248337029	227.6670362158167	445.0175602816226
263946	1311201	159	557.6560446278465	886.3777319272505	1339.5288248337029	227.6670362158167	1022.3623746360565
263824	1311201	159	970.1813725490196	199.0977328431373	1339.5288248337029	227.6670362158167	370.4507330325945
263954	1311201	159	706.0299448384555	905.4763593380616	1339.5288248337029	227.6670362158167	927.7641453875378
263964	1311201	159	776.3952481893658	951.5381558028616	1339.5288248337029	227.6670362158167	917.1198519912462
263846	1311201	159	800.9960784313726	408.4647058823529	1339.5288248337029	227.6670362158167	568.0715767440636
263974	1311201	159	692.698087431694	952.3456284153006	1339.5288248337029	227.6670362158167	971.3645375657135
263969	1311201	159	989.8479200432198	935.6512695840088	1339.5288248337029	227.6670362158167	789.6318191872954
263843	1311201	159	691.3600399885746	257.25835475578407	1339.5288248337029	227.6670362158167	648.8439101822132
263981	1311201	159	1250.4704834605598	996.6867684478372	1339.5288248337029	227.6670362158167	774.1593742443114
263854	1311201	159	558.6233347067711	408.5122235956599	1339.5288248337029	227.6670362158167	801.5724336008781
263861	1311201	159	1433.5375161707632	424.9501940491591	1339.5288248337029	227.6670362158167	218.53667520945353
263867	1311201	159	947.7023088023088	538.6650793650794	1339.5288248337029	227.6670362158167	500.2477401327975
263877	1311201	159	665.4982006297796	564.3412055780476	1339.5288248337029	227.6670362158167	753.4366454324336
263893	1311201	159	1164.6338334420527	627.2865840400087	1339.5288248337029	227.6670362158167	436.21559006653706
263899	1311201	159	1012.661191414805	650.8631187034604	1339.5288248337029	227.6670362158167	534.7311230981039
263912	1311201	159	517.7864259028643	755.507887090079	1339.5288248337029	227.6670362158167	976.6660299469182
263797	1311201	159	886.9619594964423	150.60864805692393	1339.5288248337029	227.6670362158167	459.0803445877864
263922	1311201	159	570.1006858710563	802.7780521262004	1339.5288248337029	227.6670362158167	960.6104005521673
263935	1311201	159	683.013251783894	872.3781855249746	1339.5288248337029	227.6670362158167	920.1440994216364
264589	1311441	160	641.1425468164795	381.3665168539326	1339.547093451067	227.8119941133186	715.0859404393024
264599	1311441	160	1414.1406649616367	452.14919011082696	1339.547093451067	227.8119941133186	236.4135749459556
264595	1311441	160	791.3957746478874	421.2674491392801	1339.547093451067	227.8119941133186	581.2872623625661
264604	1311441	160	947.2359344076904	538.4886909810574	1339.547093451067	227.8119941133186	500.4278724118056
264613	1311441	160	611.5267210144928	612.7617753623189	1339.547093451067	227.8119941133186	823.5289896332378
264609	1311441	160	1007.0657370517928	573.785524568393	1339.547093451067	227.8119941133186	479.8349050753285
264622	1311441	160	517.8255913978494	755.5374193548387	1339.547093451067	227.8119941133186	976.586069623635
264617	1311441	160	1200.3540968966288	648.7489394954231	1339.547093451067	227.8119941133186	443.3538116193664
264626	1311441	160	570.9565433149014	802.3403516234226	1339.547093451067	227.8119941133186	959.5906769773618
264637	1311441	160	555.8736866148927	885.7529313232831	1339.547093451067	227.8119941133186	1023.2449782134005
264633	1311441	160	681.2072916666667	873.3572916666666	1339.547093451067	227.8119941133186	922.0303822579622
264646	1311441	160	987.9990138067062	934.2598619329387	1339.547093451067	227.8119941133186	789.0846863604219
264643	1311441	160	706.0106995884773	906.5292181069958	1339.547093451067	227.8119941133186	928.4532473388725
264648	1311441	160	782.7060857538036	958.2384163208852	1339.547093451067	227.8119941133186	918.474096592958
264651	1311441	160	715.6526853084775	958.4409675987572	1339.547093451067	227.8119941133186	960.7616402667093
264656	1311441	160	1352.079510703364	980.5372069317024	1339.547093451067	227.8119941133186	752.8295341540917
264565	1311441	160	894.538201266099	223.94346212617333	1339.547093451067	227.8119941133186	445.02570674448464
264560	1311441	160	887.8988842398885	148.8905160390516	1339.547093451067	227.8119941133186	458.4917715565803
264561	1311441	160	688.8574648634315	173.702333598515	1339.547093451067	227.8119941133186	652.9355619910301
264574	1311441	160	971.142255892256	197.837822671156	1339.547093451067	227.8119941133186	369.62220616513025
264588	1311570	161	791.7119531731362	419.75816389402337	1339.3974358974358	227.9826546003017	580.2906461005687
264584	1311570	161	740.1242240508157	328.987223906453	1339.3974358974358	227.9826546003017	607.7255181886682
264598	1311570	161	947.0179898899792	544.3099910793934	1339.3974358974358	227.9826546003017	504.0085450198986
264592	1311570	161	1381.89652014652	498.1593406593407	1339.3974358974358	227.9826546003017	273.49883702102886
264603	1311570	161	1000.831634819533	540.7233545647558	1339.3974358974358	227.9826546003017	460.90513891014365
264624	1311570	161	1237.338127467569	684.4305132543711	1339.3974358974358	227.9826546003017	467.71866555341586
264625	1311570	161	552.952380952381	692.7751831501831	1339.3974358974358	227.9826546003017	913.5249963976479
264639	1311570	161	570.2085945663532	801.4486677115988	1339.3974358974358	227.9826546003017	959.4345948640896
264634	1311570	161	517.9385297845374	755.1725813265737	1339.3974358974358	227.9826546003017	976.0757927916518
264647	1311570	161	693.2066081137599	902.198452530322	1339.3974358974358	227.9826546003017	933.8787544912703
264653	1311570	161	990.033439490446	934.1533970276008	1339.3974358974358	227.9826546003017	787.8656734785353
264650	1311570	161	555.2956403269754	886.6504692703602	1339.3974358974358	227.9826546003017	1024.040485478504
264657	1311570	161	786.17900032457	956.1361570918532	1339.3974358974358	227.9826546003017	914.4715198672964
264658	1311570	161	1417.593655589124	950.4073514602215	1339.3974358974358	227.9826546003017	726.6444050615252
264659	1311570	161	701.9264957264957	959.0764957264956	1339.3974358974358	227.9826546003017	969.98319784163
264554	1311570	161	887.1026272577997	148.03311439518336	1339.3974358974358	227.9826546003017	459.306567448556
264555	1311570	161	688.5281810418446	169.13990890976373	1339.3974358974358	227.9826546003017	653.5237223212895
264564	1311570	161	970.2461773700306	199.9492632749513	1339.3974358974358	227.9826546003017	370.21415788914305
264563	1311570	161	893.3289241622574	225.14296737213405	1339.3974358974358	227.9826546003017	446.07755041605805
264708	1311551	162	1425.8299418604652	881.9573643410852	1339.6453576864535	227.6331811263318	659.9756959834972
264709	1311551	162	554.6820105820105	886.8324263038548	1339.6453576864535	227.6331811263318	1025.041999695635
264710	1311551	162	689.0137085137085	890.1560846560845	1339.6453576864535	227.6331811263318	928.5785592004265
264716	1311551	162	691.8820772403449	932.706974128234	1339.6453576864535	227.6331811263318	957.4582607468554
264718	1311551	162	705.37049109083	973.7212081703608	1339.6453576864535	227.6331811263318	979.2609205382128
264714	1311551	162	787.3495835374816	958.230197615548	1339.6453576864535	227.6331811263318	915.8616831409404
264715	1311551	162	989.9734607218684	934.372611464968	1339.6453576864535	227.6331811263318	788.5119263030784
264669	1311551	162	891.8172472568446	231.5940662618515	1339.6453576864535	227.6331811263318	447.8456264183126
264665	1311551	162	690.6983861992209	166.519755147468	1339.6453576864535	227.6331811263318	651.8182435597558
264666	1311551	162	886.7177998894417	148.92896627971257	1339.6453576864535	227.6331811263318	459.71483122321416
264667	1311551	162	972.191914893617	200.4021276595745	1339.6453576864535	227.6331811263318	368.46107378285944
264675	1311551	162	791.5788643533123	265.2635237761421	1339.6453576864535	227.6331811263318	549.3568273922044
264680	1311551	162	799.471965495995	418.7227356746765	1339.6453576864535	227.6331811263318	572.9768856490039
264682	1311551	162	946.7628941939286	544.1374889478337	1339.6453576864535	227.6331811263318	504.5112555627706
264683	1311551	162	1002.6063915857604	537.5983009708738	1339.6453576864535	227.6331811263318	457.9013432940172
264692	1311551	162	529.6853466168534	732.8694479036944	1339.6453576864535	227.6331811263318	954.6197697507595
264688	1311551	162	1368.560370849504	586.2999137559293	1339.6453576864535	227.6331811263318	359.8303809872237
264689	1311551	162	1263.073366954851	720.6121517771373	1339.6453576864535	227.6331811263318	498.89030384296746
264702	1311551	162	571.5739681242337	802.0575534668301	1339.6453576864535	227.6331811263318	959.1126206044911
264494	1311715	163	886.5	149.6332179930796	1339.595768374165	227.78656273199704	459.78660334165346
264495	1311715	163	694.2031717534411	170.5475763016158	1339.595768374165	227.78656273199704	647.9258486435139
264502	1311715	163	891.428509625784	233.93229504650665	1339.595768374165	227.78656273199704	448.20939508194135
264503	1311715	163	806.5733034571062	229.5835467349552	1339.595768374165	227.78656273199704	533.0254940035832
264498	1311715	163	973.0409698996656	200.83584169453732	1339.595768374165	227.78656273199704	367.54423087448913
264508	1311715	163	820.0406746031746	440.666335978836	1339.595768374165	227.78656273199704	561.475995320377
264511	1311715	163	1000.2403807209396	522.2124341838801	1339.595768374165	227.78656273199704	449.27572036497986
264518	1311715	163	1329.5443875373453	671.5640204865557	1339.595768374165	227.78656273199704	443.8912730250797
264512	1311715	163	946.5173492605232	543.3114334470989	1339.595768374165	227.78656273199704	504.0501836252631
264525	1311715	163	1279.9722590627764	752.3955570291777	1339.595768374165	227.78656273199704	527.9863253533225
264526	1311715	163	517.9057428214732	754.7114024136497	1339.595768374165	227.78656273199704	976.127186777583
264522	1311715	163	544.460960960961	706.0152295152295	1339.595768374165	227.78656273199704	927.8696135197557
264533	1311715	163	1440.157738095238	807.391369047619	1339.595768374165	227.78656273199704	588.2639214318278
264529	1311715	163	571.0656565656566	801.0195326761592	1339.595768374165	227.78656273199704	958.7672139718812
264540	1311715	163	990.6961085509472	934.3146441372248	1339.595768374165	227.78656273199704	787.9802677979374
264541	1311715	163	689.4014314928424	939.8374233128834	1339.595768374165	227.78656273199704	964.2453545475464
264542	1311715	163	791.1564386317907	963.2486586183768	1339.595768374165	227.78656273199704	917.4367514405835
264536	1311715	163	554.2181461352658	886.7916666666666	1339.595768374165	227.78656273199704	1025.2344788025673
264538	1311715	163	690.2239661185849	897.4018435475836	1339.595768374165	227.78656273199704	932.7745503959662
264547	1311715	163	720.8355614973262	980.8083778966133	1339.595768374165	227.78656273199704	974.6312367906548
264836	1311609	164	989.9187058183796	934.6968461120172	1339.5933032355156	227.7693754702784	788.6816676116939
264837	1311609	164	792.0496508260944	961.7738886050076	1339.5933032355156	227.7693754702784	915.7328631189338
264839	1311609	164	688.1682615629984	945.5952950558212	1339.5933032355156	227.7693754702784	969.344436073613
264832	1311609	164	552.40522875817	886.3191721132898	1339.5933032355156	227.7693754702784	1026.3298199204303
264834	1311609	164	690.349682772084	902.1866764275256	1339.5933032355156	227.7693754702784	936.1388649890157
264844	1311609	164	734.1327453640887	989.1472184531888	1339.5933032355156	227.7693754702784	972.7685782976796
264767	1311609	164	806.030437442643	227.11731416335272	1339.5933032355156	227.7693754702784	533.5632642311978
264760	1311609	164	886.7467787114847	149.89131652661064	1339.5933032355156	227.7693754702784	459.4942511482892
264761	1311609	164	695.3293357933579	169.69434194341943	1339.5933032355156	227.7693754702784	646.8761622315784
264773	1311609	164	974.4492877492878	201.62820512820517	1339.5933032355156	227.7693754702784	366.0785610115127
264781	1311609	164	891.7799479166666	233.38411458333331	1339.5933032355156	227.7693754702784	447.8485530815449
264805	1311609	164	946.7978286384975	543.9354460093897	1339.5933032355156	227.7693754702784	504.23136457784824
264800	1311609	164	845.7774490466799	479.8004602235372	1339.5933032355156	227.7693754702784	554.4129918482735
264803	1311609	164	999.9732919254658	511.5012422360248	1339.5933032355156	227.7693754702784	442.544375515737
264813	1311609	164	1271.6129943502824	684.1001738374621	1339.5933032355156	227.7693754702784	461.3665786926519
264814	1311609	164	564.2732656514382	687.2978003384094	1339.5933032355156	227.7693754702784	901.2699561957896
264815	1311609	164	1450.0560365560366	738.4543049543049	1339.5933032355156	227.7693754702784	522.4950838570117
264823	1311609	164	569.5588395162385	802.4141187661367	1339.5933032355156	227.7693754702784	960.8171815246632
264818	1311609	164	517.809067688378	754.9282673478076	1339.5933032355156	227.7693754702784	976.332846461358
264819	1311609	164	1286.798143719394	770.1282883498462	1339.5933032355156	227.7693754702784	544.9224892113
264724	1311768	165	695.4061840120664	168.91266968325792	1339.4557522123894	227.8510324483776	646.7407339146463
264726	1311768	165	973.8990075890252	200.69556333917103	1339.4557522123894	227.8510324483776	366.56398219434016
264727	1311768	165	893.7118780096308	230.3426966292135	1339.4557522123894	227.8510324483776	445.75083822655307
264723	1311768	165	887.0156075808251	150.25445930880716	1339.4557522123894	227.8510324483776	459.0460898833967
264733	1311768	165	800.9690569163413	247.8581824636138	1339.4557522123894	227.8510324483776	538.8582439404552
264738	1311768	165	982.4138004246284	488.35392781316347	1339.4557522123894	227.8510324483776	441.9736573935718
264739	1311768	165	849.9048706240487	506.29117199391175	1339.4557522123894	227.8510324483776	563.1953275499168
264748	1311768	165	1207.4747606614446	661.4856396866841	1339.4557522123894	227.8510324483776	453.2747011752264
264749	1311768	165	1428.8550023052096	676.9536652835408	1339.4557522123894	227.8510324483776	457.9141849043705
264744	1311768	165	946.4536128456735	543.8931013975616	1339.4557522123894	227.8510324483776	504.31465464776676
264747	1311768	165	578.0983026874115	654.2312588401697	1339.4557522123894	227.8510324483776	872.6197702350636
264753	1311768	165	517.7047008547008	755.0068376068376	1339.4557522123894	227.8510324483776	976.3032486475352
264764	1311768	165	1320.3124928628524	785.8326481671805	1339.4557522123894	227.8510324483776	558.3099030634236
264762	1311768	165	568.3693025809995	802.7523338824822	1339.4557522123894	227.8510324483776	961.8138173242102
264780	1311768	165	689.3919573643411	902.1472868217056	1339.4557522123894	227.8510324483776	936.62072154856
264783	1311768	165	989.4929309407286	934.70935290919	1339.4557522123894	227.8510324483776	788.7475270814489
264779	1311768	165	553.2080161218092	886.3292282430214	1339.4557522123894	227.8510324483776	1025.5627902983472
264789	1311768	165	793.0729543496985	962.2223083548664	1339.4557522123894	227.8510324483776	915.3334543633737
264786	1311768	165	684.4242979242979	948.333943833944	1339.4557522123894	227.8510324483776	973.7360174633544
264797	1311768	165	735.1210235131397	979.4557399723376	1339.4557522123894	227.8510324483776	964.4325278028386
264847	1311831	166	886.9647773279352	150.64817813765185	1339.5503703703705	227.97407407407405	459.1437827216473
264852	1311831	166	896.1572183277457	219.546428934268	1339.5503703703705	227.97407407407405	443.47323761518766
264855	1311831	166	973.7184009406232	201.1528512639624	1339.5503703703705	227.97407407407405	366.8138599478995
264848	1311831	166	694.8413978494624	168.0758661887694	1339.5503703703705	227.97407407407405	647.4854859816057
264860	1311831	166	786.5360696517414	271.7910447761194	1339.5503703703705	227.97407407407405	554.7474594090704
264861	1311831	166	970.5268199233716	471.8827586206896	1339.5503703703705	227.97407407407405	442.3458230635496
264862	1311831	166	841.1888691533452	512.1974541148609	1339.5503703703705	227.97407407407405	573.7134438525009
264868	1311831	166	1184.076019777503	595.7365059744541	1339.5503703703705	227.97407407407405	399.27619514510945
264870	1311831	166	615.2532338308458	623.7223880597015	1339.5503703703705	227.97407407407405	825.3623870893449
264864	1311831	166	946.2132396016405	544.1611013473931	1339.5503703703705	227.97407407407405	504.66655789473083
264867	1311831	166	1418.436462778568	587.9153627311522	1339.5503703703705	227.97407407407405	368.48439160370515
264878	1311831	166	1357.60799086758	801.5073059360731	1339.5503703703705	227.97407407407405	573.8174323842826
264872	1311831	166	517.9302325581396	755.0068906115418	1339.5503703703705	227.97407407407405	976.1266519084527
264874	1311831	166	569.4776322967812	802.8336061102018	1339.5503703703705	227.97407407407405	960.9763282708636
264887	1311831	166	553.8010513845699	884.1819191470457	1339.5503703703705	227.97407407407405	1023.7239511811583
264892	1311831	166	989.4444444444443	935.5309224318656	1339.5503703703705	227.97407407407405	789.4370481719621
264893	1311831	166	798.5399676375404	962.2310679611652	1339.5503703703705	227.97407407407405	912.0447296801001
264888	1311831	166	687.8161512027492	903.0493372606776	1339.5503703703705	227.97407407407405	938.3411444674538
264891	1311831	166	660.9394124847001	939.7566299469604	1339.5503703703705	227.97407407407405	983.4364438068409
264896	1311831	166	733.8600907029478	977.0854875283449	1339.5503703703705	227.97407407407405	963.3424233630824
265092	1311895	167	800.7948249619483	963.7837138508372	1339.7977272727271	227.7507575757576	912.2875870154522
265088	1311895	167	992.3322751322752	934.4497354497356	1339.7977272727271	227.7507575757576	787.4996417518512
264961	1311895	167	694.9352592592592	168.29614814814815	1339.7977272727271	227.7507575757576	647.5974469024801
265091	1311895	167	734.1373080397472	958.7651309846432	1339.7977272727271	227.7507575757576	949.3189967317912
264969	1311895	167	902.4048523206752	216.2295358649789	1339.7977272727271	227.7507575757576	437.5445869948916
264978	1311895	167	973.6412192393736	199.3025727069351	1339.7977272727271	227.7507575757576	367.2599727679426
264997	1311895	167	739.8525299206067	280.35507761583125	1339.7977272727271	227.7507575757576	602.247004403304
265007	1311895	167	963.4649334945586	458.6358323256751	1339.7977272727271	227.7507575757576	441.51363446122076
265022	1311895	167	832.3454987834549	514.4075425790754	1339.7977272727271	227.7507575757576	582.8206212782513
265017	1311895	167	1445.0828343313374	502.125748502994	1339.7977272727271	227.7507575757576	293.88193107890123
265030	1311895	167	945.1693333333334	543.3779259259259	1339.7977272727271	227.7507575757576	505.32373653325527
265032	1311895	167	1175.2722616233254	548.6493301812451	1339.7977272727271	227.7507575757576	360.61686420270445
265046	1311895	167	675.3012916045703	625.7160953800299	1339.7977272727271	227.7507575757576	774.5527245509846
265047	1311895	167	517.9931972789116	754.9277210884354	1339.7977272727271	227.7507575757576	976.3596859645544
265053	1311895	167	569.798347107438	802.515564738292	1339.7977272727271	227.7507575757576	960.8608791118071
265065	1311895	167	1389.7725247800422	832.8155139770577	1339.7977272727271	227.7507575757576	607.1250611075627
264959	1311895	167	886.9061579651942	150.48125836680052	1339.7977272727271	227.7507575757576	459.4359031005771
265087	1311895	167	653.762676641729	933.6566916043224	1339.7977272727271	227.7507575757576	984.3511966727204
265082	1311895	167	553.5642514321102	882.5034061000155	1339.7977272727271	227.7507575757576	1023.1637744183228
265083	1311895	167	685.7429130009775	902.8440860215052	1339.7977272727271	227.7507575757576	939.9673942132306
264964	1311917	168	887.0679214402619	150.6456628477905	1339.6312453392989	227.70879940343028	459.0776504626835
264966	1311917	168	696.4056824838898	167.64967779730523	1339.6312453392989	227.70879940343028	646.0233918355876
264974	1311917	168	976.8364275668074	200.970323488045	1339.6312453392989	227.70879940343028	363.7788145245032
264968	1311917	168	900.3763818027211	216.27710459183675	1339.6312453392989	227.70879940343028	439.4035944172544
264987	1311917	168	702.6378446115287	317.5339005408257	1339.6312453392989	227.70879940343028	643.2955319019967
264993	1311917	168	1442.032679738562	427.7279411764706	1339.6312453392989	227.70879940343028	224.70805691530109
264994	1311917	168	962.897794741306	446.6513994910941	1339.6312453392989	227.70879940343028	435.7338120144189
265002	1311917	168	1200.7811447811448	501.64562289562286	1339.6312453392989	227.70879940343028	307.11680789237533
265008	1311917	168	824.5293308890925	513.7975863122517	1339.6312453392989	227.70879940343028	589.2170875536696
265023	1311917	168	674.0902992776057	628.8859649122807	1339.6312453392989	227.70879940343028	777.1022255858036
265018	1311917	168	941.8463608043048	543.3770886434438	1339.6312453392989	227.70879940343028	507.818159577063
265028	1311917	168	518.0991100323624	756.2787216828478	1339.6312453392989	227.70879940343028	976.8834178551932
265031	1311917	168	569.8766233766233	800.9502164502164	1339.6312453392989	227.70879940343028	959.7540832164815
265049	1311917	168	1404.0448717948716	854.9335764809903	1339.6312453392989	227.70879940343028	630.5236206940648
265061	1311917	168	685.5956743002545	903.308651399491	1339.6312453392989	227.70879940343028	940.3178655122257
265059	1311917	168	552.9131521399563	883.4336144954701	1339.6312453392989	227.70879940343028	1024.1583819384086
265069	1311917	168	741.1297833102813	943.2229137851544	1339.6312453392989	227.70879940343028	932.8260544872954
265064	1311917	168	655.7071240105541	937.2203166226911	1339.6312453392989	227.70879940343028	985.4738945309881
265066	1311917	168	989.9158175642892	935.5320232896652	1339.6312453392989	227.70879940343028	789.5027528112622
265074	1311917	168	800.8194690265486	964.3119469026548	1339.6312453392989	227.70879940343028	912.6348268607031
264900	1312015	169	887.0121212121213	150.1526170798898	1339.4753086419753	227.76942628903413	459.0722220424493
264902	1312015	169	695.92178688038	168.01588008311072	1339.4753086419753	227.76942628903413	646.3216085324206
264906	1312015	169	899.8734391534392	217.7083597883598	1339.4753086419753	227.76942628903413	439.71698706889515
264907	1312015	169	974.6345840130506	200.9785209352909	1339.4753086419753	227.76942628903413	365.82305416339204
264916	1312015	169	1447.942216981132	331.49056603773585	1339.4753086419753	227.76942628903413	150.07713028781154
264918	1312015	169	707.0044548154434	396.76969311271387	1339.4753086419753	227.76942628903413	654.6605770370912
264922	1312015	169	951.9399653229302	424.9477676636324	1339.4753086419753	227.76942628903413	434.81368496017666
264932	1312015	169	933.887181738367	544.0598478197248	1339.4753086419753	227.76942628903413	514.3358430415282
264935	1312015	169	675.0873015873016	631.0703703703704	1339.4753086419753	227.76942628903413	777.2149480130823
264928	1312015	169	792.4972067039106	521.129112352576	1339.4753086419753	227.76942628903413	620.6810367709552
264929	1312015	169	1248.7942361950827	520.4250302297461	1339.4753086419753	227.76942628903413	306.3827009118195
264936	1312015	169	518.5508684863523	755.6993382961124	1339.4753086419753	227.76942628903413	976.0260900389006
264938	1312015	169	571.3774847870183	800.4110209601082	1339.4753086419753	227.76942628903413	958.0671495037033
264949	1312015	169	654.980174291939	931.939651416122	1339.4753086419753	227.76942628903413	982.033245315253
264950	1312015	169	990.1524459613196	933.8174061433448	1339.4753086419753	227.76942628903413	787.737400564275
264944	1312015	169	1404.9118930714674	871.4250409165303	1339.4753086419753	227.76942628903413	646.9733354809129
264945	1312015	169	552.4047404740473	884.8514851485148	1339.4753086419753	227.76942628903413	1025.298449892127
264946	1312015	169	685.6314405888538	903.6908517350158	1339.4753086419753	227.76942628903413	940.4156406438567
264947	1312015	169	761.9942528735633	924.0889655172414	1339.4753086419753	227.76942628903413	904.6243808799223
264953	1312015	169	800.7975850015888	966.5843660629172	1339.4753086419753	227.76942628903413	914.3419519957919
265100	1312153	170	902.2840330788804	219.5382739609839	1339.626876876877	227.8536036036036	437.42188757352363
265101	1312153	170	973.6263157894736	201.37098515519568	1339.626876876877	227.8536036036036	366.95740869503936
265096	1312153	170	887.3077025232404	151.24714475431605	1339.626876876877	227.8536036036036	458.76048764620424
265098	1312153	170	696.6999423797176	167.6921636416019	1339.626876876877	227.8536036036036	645.7355820769181
265111	1312153	170	771.4414141414142	446.45165945165945	1339.626876876877	227.8536036036036	608.7855370197799
265106	1312153	170	1447.0527131782944	353.8546511627907	1339.626876876877	227.8536036036036	165.57951048083044
265107	1312153	170	939.7808365343576	406.6118224498506	1339.626876876877	227.8536036036036	437.9855668657067
265117	1312153	170	926.1008158508158	546.8948135198135	1339.626876876877	227.8536036036036	522.2940711634863
265115	1312153	170	735.0386554621849	534.2347338935574	1339.626876876877	227.8536036036036	677.7878093261419
265124	1312153	170	673.49375	635.5223958333333	1339.626876876877	227.8536036036036	780.9783523765639
265125	1312153	170	518.6772043010752	755.4027956989247	1339.626876876877	227.8536036036036	975.841439467879
265126	1312153	170	570.8790670325362	800.5723899124526	1339.626876876877	227.8536036036036	958.6344471859709
265122	1312153	170	1250.5477971737323	584.8270989193683	1339.626876876877	227.8536036036036	367.9200440295602
265132	1312153	170	803.9251655629139	884.4324503311258	1339.626876876877	227.8536036036036	847.3913531980085
265134	1312153	170	690.2140762463343	906.7595307917888	1339.626876876877	227.8536036036036	939.4946745958993
265130	1312153	170	551.5028273809523	884.6752976190477	1339.626876876877	227.8536036036036	1025.9406684224837
265131	1312153	170	1398.1743717401612	910.5318871503082	1339.626876876877	227.8536036036036	685.1842438213544
265140	1312153	170	991.3428571428572	933.5555555555557	1339.626876876877	227.8536036036036	786.9669646121637
265144	1312153	170	666.3714216399807	943.4500242600678	1339.626876876877	227.8536036036036	982.5228471962288
265145	1312153	170	799.9630383180739	969.34503221431	1339.626876876877	227.8536036036036	917.085926918066
265157	1312072	171	973.1083954708644	201.48812482739572	1339.5933032355156	227.7693754702784	367.42603576042205
265159	1312072	171	902.542331418847	220.39863858753455	1339.5933032355156	227.7693754702784	437.1131200594294
265153	1312072	171	887.9600638977636	151.28620873269438	1339.5933032355156	227.7693754702784	458.0635956599479
265154	1312072	171	696.6860338243317	165.25340971085652	1339.5933032355156	227.7693754702784	645.9396280122297
265166	1312072	171	922.2959949937422	372.5705047976637	1339.5933032355156	227.7693754702784	441.7062491297988
265167	1312072	171	1452.0094491355046	365.88198632891033	1339.5933032355156	227.7693754702784	178.07999083893597
265174	1312072	171	831.0473304473304	483.9949494949495	1339.5933032355156	227.7693754702784	569.4475842633401
265180	1312072	171	923.6533761075466	547.3906202260922	1339.5933032355156	227.7693754702784	524.5605428151034
265181	1312072	171	684.6352169525732	552.5073999327279	1339.5933032355156	227.7693754702784	731.0436917990529
265189	1312072	171	518.8436029097134	755.2406931964057	1339.5933032355156	227.7693754702784	975.631109389523
265190	1312072	171	572.1634642160958	801.4604566972988	1339.5933032355156	227.7693754702784	958.159701979164
265186	1312072	171	672.5595788392399	636.0392912172573	1339.5933032355156	227.7693754702784	782.0603004794528
265187	1312072	171	1211.603884372177	669.5560072267389	1339.5933032355156	227.7693754702784	459.9529533981639
265197	1312072	171	551.5714717437293	884.3443638561499	1339.5933032355156	227.7693754702784	1025.7042079866771
265198	1312072	171	847.0142857142857	877.0073593073593	1339.5933032355156	227.7693754702784	814.9503347806035
265204	1312072	171	1382.6485601285378	938.4875169941912	1339.5933032355156	227.7693754702784	712.0210894610698
265206	1312072	171	990.1166902404526	936.371758604432	1339.5933032355156	227.7693754702784	790.0957159825022
265201	1312072	171	688.9554060787245	913.5318883906328	1339.5933032355156	227.7693754702784	945.3041295495594
265212	1312072	171	671.4898125509372	954.1051344743277	1339.5933032355156	227.7693754702784	986.876845950348
265213	1312072	171	801.6460162601626	972.7450406504064	1339.5933032355156	227.7693754702784	918.8993553565683
265509	1312144	172	696.5723427935447	165.53088480801335	1339.691851851852	227.7051851851852	646.1179045335217
265519	1312144	172	973.6004016064256	201.45381526104416	1339.691851851852	227.7051851851852	367.03144874205765
265515	1312144	172	888.2087087087086	151.44048594048596	1339.691851851852	227.7051851851852	457.87916844217386
265529	1312144	172	903.099891245242	222.22115280043505	1339.691851851852	227.7051851851852	436.6264017183578
265538	1312144	172	915.9581757040772	359.7026061370324	1339.691851851852	227.7051851851852	443.8170202230267
265544	1312144	172	1413.8360544217687	398.4981859410431	1339.691851851852	227.7051851851852	186.19240554308146
265554	1312144	172	850.4138804457954	497.98936170212767	1339.691851851852	227.7051851851852	558.9691130810966
265567	1312144	172	923.5530920060332	547.6381598793363	1339.691851851852	227.7051851851852	524.9081593409122
265572	1312144	172	672.6186186186186	637.6076076076076	1339.691851851852	227.7051851851852	782.9474403840975
265574	1312144	172	1130.952736318408	727.2752148349164	1339.691851851852	227.7051851851852	541.4261102661358
265575	1312144	172	518.6453537936915	755.4335038363172	1339.691851851852	227.7051851851852	976.0197386733118
265570	1312144	172	642.4563197026023	578.8934324659232	1339.691851851852	227.7051851851852	780.6859626761354
265583	1312144	172	551.4053864168618	883.5911787665887	1339.691851851852	227.7051851851852	1025.4667172386703
265577	1312144	172	571.0678043677259	802.1851052700405	1339.691851851852	227.7051851851852	959.5885081385572
265586	1312144	172	903.8979166666668	889.2083333333333	1339.691851851852	227.7051851851852	792.1507236341454
265587	1312144	172	692.1219448777952	914.1947477899116	1339.691851851852	227.7051851851852	943.7238494303391
265597	1312144	172	804.0523198420533	977.9351760447516	1339.691851851852	227.7051851851852	921.8214292566763
265592	1312144	172	990.7741333333332	934.3181333333334	1339.691851851852	227.7051851851852	788.0643582771562
265594	1312144	172	1354.6423496263628	960.66697292662	1339.691851851852	227.7051851851852	733.1142473535936
265595	1312144	172	671.8025493025493	950.8116883116884	1339.691851851852	227.7051851851852	984.3572193688801
265221	1312409	173	696.4879906268308	166.50585823081428	1339.784202569917	227.76606198034767	646.2064908864336
265219	1312409	173	888.9340585549289	151.20077894171365	1339.784202569917	227.76606198034767	457.3052535507564
265224	1312409	173	973.1406961178046	201.8598393574297	1339.784202569917	227.76606198034767	367.55760527308956
265227	1312409	173	900.4626596790042	225.93760235833605	1339.784202569917	227.76606198034767	439.3253479059015
265239	1312409	173	853.634535197449	496.09124356144224	1339.784202569917	227.76606198034767	555.2836231664756
265234	1312409	173	907.9223886808156	350.3168955472326	1339.784202569917	227.76606198034767	448.91350291957485
265246	1312409	173	640.4272388059702	578.8317786069651	1339.784202569917	227.76606198034767	782.5262296918147
265241	1312409	173	1341.3025711662074	491.8071625344352	1339.784202569917	227.76606198034767	264.0454662080149
265243	1312409	173	926.91384863124	549.8552334943639	1339.784202569917	227.76606198034767	523.6443101648616
265252	1312409	173	518.404027420737	755.401885175664	1339.784202569917	227.76606198034767	976.2504566181245
265249	1312409	173	680.7570839773313	640.560793405461	1339.784202569917	227.76606198034767	777.6350257883048
265251	1312409	173	1013.8367088607596	728.4540084388185	1339.784202569917	227.76606198034767	597.436346721625
265256	1312409	173	570.1556462585033	801.5038095238095	1339.784202569917	227.76606198034767	959.9495391145495
265277	1312409	173	951.8260683760684	903.9948717948718	1339.784202569917	227.76606198034767	779.6133125533067
265273	1312409	173	551.7827302147691	884.5600176522506	1339.784202569917	227.76606198034767	1025.8287482036299
265281	1312409	173	687.5881809787627	942.410433979686	1339.784202569917	227.76606198034767	967.5103250144972
265288	1312409	173	991.6864686468648	934.5082508250824	1339.784202569917	227.76606198034767	787.8175892015935
265296	1312409	173	1324.3613636363636	971.2020202020202	1339.784202569917	227.76606198034767	743.595917106695
265306	1312409	173	796.1854178044784	982.6703986892408	1339.784202569917	227.76606198034767	930.258134272609
265348	1312269	174	572.463070139176	800.8847319829131	1339.5266362252662	228.06240487062405	957.3462972483092
265365	1312269	174	690.6729603729603	944.486247086247	1339.5266362252662	228.06240487062405	966.5786126136069
265361	1312269	174	551.4877538829152	883.8434886499402	1339.5266362252662	228.06240487062405	1025.2093005460672
265362	1312269	174	962.2958333333332	894.7175925925925	1339.5266362252662	228.06240487062405	765.9844763225332
265375	1312269	174	1321.314769975787	973.001210653753	1339.5266362252662	228.06240487062405	745.1613895216816
265370	1312269	174	990.9029363784664	934.3771071234364	1339.5266362252662	228.06240487062405	787.6667713654998
265382	1312269	174	791.6310924369748	987.3550887021474	1339.5266362252662	228.06240487062405	936.3305541437518
265261	1312269	174	889.3171428571428	151.2657142857143	1339.5266362252662	228.06240487062405	456.7125130797017
265268	1312269	174	697.2310829817159	165.83333333333334	1339.5266362252662	228.06240487062405	645.3030567577002
265275	1312269	174	972.9730349971314	202.38209982788297	1339.5266362252662	228.06240487062405	367.452065772398
265285	1312269	174	902.1437461107654	227.85978012860403	1339.5266362252662	228.06240487062405	437.38293704910296
265293	1312269	174	906.4974747474748	349.7946127946128	1339.5266362252662	228.06240487062405	449.81438965000706
265299	1312269	174	853.4756028368795	494.5205673758865	1339.5266362252662	228.06240487062405	554.2973565006417
265319	1312269	174	921.768135095448	553.0262848751836	1339.5266362252662	228.06240487062405	529.2671240251468
265324	1312269	174	633.22527100271	578.8956639566396	1339.5266362252662	228.06240487062405	788.6352732386258
265327	1312269	174	1291.9663763909048	638.2169811320755	1339.5266362252662	228.06240487062405	412.90283935052173
265330	1312269	174	687.1026666666667	642.2264	1339.5266362252662	228.06240487062405	772.7799498667949
265340	1312269	174	518.0287505404237	755.1498054474708	1339.5266362252662	228.06240487062405	976.0532280728976
265337	1312269	174	944.1187473728456	702.566414459857	1339.5266362252662	228.06240487062405	617.65803943848
265349	1312303	175	693.1590563165905	647.9759005580923	1339.5671191553542	227.65460030165912	771.0469370616953
265345	1312303	175	618.8133265513734	580.3697863682604	1339.5671191553542	227.65460030165912	802.4300792187562
265359	1312303	175	518.351897689769	756.0998349834983	1339.5671191553542	227.65460030165912	976.5494385973064
265355	1312303	175	902.4532237673832	661.5775389801938	1339.5671191553542	227.65460030165912	615.9201849693363
265367	1312303	175	1194.3851383028598	802.0597749648383	1339.5671191553542	227.65460030165912	592.4686592927018
265363	1312303	175	575.5163756935985	800.9388956557044	1339.5671191553542	227.65460030165912	955.211192294168
265376	1312303	175	551.5804495711328	884.1934338952973	1339.5671191553542	227.65460030165912	1025.6540505740363
265377	1312303	175	999.3324074074076	869.6046296296297	1339.5671191553542	227.65460030165912	726.5393996421602
265398	1312303	175	1302.2206823027718	983.9966832504144	1339.5671191553542	227.65460030165912	757.2635622983888
265399	1312303	175	792.2120890774125	987.7414280664544	1339.5671191553542	227.65460030165912	936.6586970146458
265392	1312303	175	688.611266620014	951.9177746675996	1339.5671191553542	227.65460030165912	973.8073052163043
265395	1312303	175	989.2982319292772	935.9617784711388	1339.5671191553542	227.65460030165912	790.1818474281761
265276	1312303	175	699.2309304274937	159.5701313215982	1339.5671191553542	227.65460030165912	643.9455951482385
265279	1312303	175	889.3393205235311	151.02687273739903	1339.5671191553542	227.65460030165912	456.70217789334
265290	1312303	175	973.9389216512216	202.4241786015164	1339.5671191553542	227.65460030165912	366.4976848348269
265297	1312303	175	899.7914354119055	229.68478615736203	1339.5671191553542	227.65460030165912	439.7803698059141
265316	1312303	175	907.093607305936	348.6232876712329	1339.5671191553542	227.65460030165912	449.07322540459546
265328	1312303	175	851.2018625034237	505.22432210353327	1339.5671191553542	227.65460030165912	561.7344340218746
265341	1312303	175	916.4878193701724	559.9387997623292	1339.5671191553542	227.65460030165912	537.967362502539
265478	1312398	176	1293.7838238649329	994.0533880903492	1339.5529801324503	227.8112582781457	767.6078537668711
265472	1312398	176	792.7735632183908	988.0816091954024	1339.5529801324503	227.8112582781457	936.4714289527084
265413	1312398	176	972.862587224906	202.28287707997853	1339.5529801324503	227.8112582781457	367.5779407109303
265415	1312398	176	899.4624397722295	227.3429697766097	1339.5529801324503	227.8112582781457	440.09078950674694
265408	1312398	176	695.0975950782998	158.581096196868	1339.5529801324503	227.8112582781457	648.1632191563274
265409	1312398	176	889.496212121212	150.29626623376623	1339.5529801324503	227.8112582781457	456.6833349536217
265422	1312398	176	838.0758551307847	513.1855801475521	1339.5529801324503	227.8112582781457	576.9903036294108
265419	1312398	176	907.1512195121952	348.74308943089426	1339.5529801324503	227.8112582781457	448.99419859665596
265429	1312398	176	608.7578680203046	579.8404399323182	1339.5529801324503	227.8112582781457	811.1633871317849
265425	1312398	176	907.9315789473684	562.0269537480063	1339.5529801324503	227.8112582781457	545.8911659473672
265438	1312398	176	517.8732057416267	755.7731259968102	1339.5529801324503	227.8112582781457	976.6787524093761
265434	1312398	176	861.282401902497	631.2554498612764	1339.5529801324503	227.8112582781457	625.707568855116
265435	1312398	176	698.5863273453094	650.9296407185628	1339.5529801324503	227.8112582781457	768.0282648081035
265440	1312398	176	574.259435321233	801.8121578795735	1339.5529801324503	227.8112582781457	956.6353759259414
265454	1312398	176	1066.5299516908212	918.6333333333332	1339.5529801324503	227.8112582781457	742.8167428397086
265449	1312398	176	550.9109716410971	884.0405237873857	1339.5529801324503	227.8112582781457	1025.9595832527089
265450	1312398	176	1039.592495636998	859.6932809773124	1339.5529801324503	227.8112582781457	699.4649261179125
265460	1312398	176	991.3265503875969	934.4898255813954	1339.5529801324503	227.8112582781457	787.8173924575549
265457	1312398	176	688.5634476323769	954.7248658735712	1339.5529801324503	227.8112582781457	975.8026257046351
265473	1312741	177	899.1176403985507	228.93659420289856	1339.8055555555554	227.70345345345345	440.6896404517983
265485	1312741	177	906.5481574539364	350.46440536013404	1339.8055555555554	227.70345345345345	450.31347339694287
265487	1312741	177	835.2030659386812	518.3705025899483	1339.8055555555554	227.70345345345345	582.3323844517537
265493	1312741	177	609.1856368563685	580.1575203252032	1339.8055555555554	227.70345345345345	811.1900731976707
265490	1312741	177	907.4278770774538	562.2679523361555	1339.8055555555554	227.70345345345345	546.7027169849682
265501	1312741	177	814.8017277707543	613.1114622840287	1339.8055555555554	227.70345345345345	651.2820836315412
265504	1312741	177	709.9594467885607	658.8037974683544	1339.8055555555554	227.70345345345345	763.252007752807
265505	1312741	177	517.8665466186475	755.5336134453781	1339.8055555555554	227.70345345345345	976.8256815877064
265507	1312741	177	574.7213455149501	801.312430786268	1339.8055555555554	227.70345345345345	956.2327683834383
265516	1312741	177	1075.9057971014493	860.1186594202899	1339.8055555555554	227.70345345345345	685.2678857572503
265526	1312741	177	988.4827586206897	931.2649425287356	1339.8055555555554	227.70345345345345	786.4009642389595
265527	1312741	177	688.3176659264742	960.4289415247964	1339.8055555555554	227.70345345345345	980.4708619855777
265521	1312741	177	550.9940754599313	883.9593077642656	1339.8055555555554	227.70345345345345	1026.1068645359815
265535	1312741	177	1033.3771144278603	962.534328358209	1339.8055555555554	227.70345345345345	796.1625488838556
265540	1312741	177	791.9053799849511	987.2168924003008	1339.8055555555554	227.70345345345345	936.5122884037163
265546	1312741	177	1284.2889422484916	1007.2576653121536	1339.8055555555554	227.70345345345345	781.5285430358415
265456	1312741	177	694.5695296523518	160.38401986561496	1339.8055555555554	227.70345345345345	648.7383411375862
265458	1312741	177	889.397520661157	151.32424242424244	1339.8055555555554	227.70345345345345	456.83824464998366
265467	1312741	177	972.9855574812246	202.30271519352976	1339.8055555555554	227.70345345345345	367.69839337614894
265989	1312516	178	896.9637631847568	228.07003515935128	1339.5671191553542	227.65460030165912	442.6035509375816
265984	1312516	178	694.3300086730269	160.83853714946517	1339.5671191553542	227.65460030165912	648.6873785104356
265985	1312516	178	889.7364625850341	151.22462585034012	1339.5671191553542	227.65460030165912	456.27750392180695
265987	1312516	178	973.5060449050086	202.5866436384571	1339.5671191553542	227.65460030165912	366.91840037341444
266115	1312516	178	688.9170783345095	962.1029169607152	1339.5671191553542	227.65460030165912	981.2032437081973
265998	1312516	178	844.3214990138067	516.8227669766131	1339.5671191553542	227.65460030165912	573.4862272867065
265995	1312516	178	907.3661740558292	351.7787356321839	1339.5671191553542	227.65460030165912	449.6715000046957
266004	1312516	178	914.085039817975	559.018486916951	1339.5671191553542	227.65460030165912	539.2930791230793
266130	1312516	178	790.5142118863049	989.422665190107	1339.5671191553542	227.65460030165912	939.0152712626593
266010	1312516	178	607.6928661616162	577.4794823232323	1339.5671191553542	227.65460030165912	811.1826984573511
266022	1312516	178	700.8739170086639	661.4594163246694	1339.5671191553542	227.65460030165912	772.0852445638052
266016	1312516	178	815.5434004474273	613.3523489932886	1339.5671191553542	227.65460030165912	650.6639771143597
266031	1312516	178	517.0034936292643	755.7794903411426	1339.5671191553542	227.65460030165912	977.5105204128711
266042	1312516	178	572.4666666666667	801.0767068273092	1339.5671191553542	227.65460030165912	957.7348361945822
266171	1312516	178	1248.2219702695893	1018.0580750818846	1339.5671191553542	227.65460030165912	795.6642439934178
266067	1312516	178	551.301722811875	883.1994308567913	1339.5671191553542	227.65460030165912	1025.232344368875
266195	1312516	178	936.9074074074076	1022.3032708032708	1339.5671191553542	227.65460030165912	890.8430574432955
266073	1312516	178	1133.3073316283037	867.4607843137255	1339.5671191553542	227.65460030165912	672.2313984416276
266096	1312516	178	988.9404388714734	932.7115987460814	1339.5671191553542	227.65460030165912	787.4290063125393
266625	1312827	179	988.1742794997282	932.7153344208808	1339.6318352059925	227.75917602996253	787.7090825401872
266505	1312827	179	890.7151390210382	224.523152553124	1339.6318352059925	227.75917602996253	448.92835949799075
266633	1312827	179	692.6066574522	970.5744068187054	1339.6318352059925	227.75917602996253	985.0969737741864
266645	1312827	179	790.4652973175764	989.0214781466892	1339.6318352059925	227.75917602996253	938.6714968296458
266514	1312827	179	972.873197625106	202.54834605597964	1339.6318352059925	227.75917602996253	367.62410719125205
266650	1312827	179	1199.563307961822	1005.5216261930652	1339.6318352059925	227.75917602996253	790.2743961486186
266528	1312827	179	908.8796058269066	353.1199657240788	1339.6318352059925	227.75917602996253	448.6232391526157
266539	1312827	179	836.9318780318781	496.03333333333336	1339.6318352059925	227.75917602996253	569.8054671725168
266678	1312827	179	839.8452538631346	1029.1194260485652	1339.6318352059925	227.75917602996253	944.4389219003305
266551	1312827	179	919.6639042357274	559.0896255371393	1339.6318352059925	227.75917602996253	534.9326404455735
266557	1312827	179	606.7860235003093	562.3979591836735	1339.6318352059925	227.75917602996253	805.6339732938018
266575	1312827	179	683.8747747747748	648.6540540540541	1339.6318352059925	227.75917602996253	779.2110244678952
266571	1312827	179	817.6160037878788	633.3049242424242	1339.6318352059925	227.75917602996253	661.035462092882
266582	1312827	179	516.9972746331237	755.8551362683438	1339.6318352059925	227.75917602996253	977.5545833706755
266591	1312827	179	572.5052888527258	803.6038784919989	1339.6318352059925	227.75917602996253	959.2081418928228
266485	1312827	179	889.5121165248776	151.27932456818766	1339.6318352059925	227.75917602996253	456.5708365907542
266481	1312827	179	695.272646536412	161.06867969212553	1339.6318352059925	227.75917602996253	647.801193519051
266610	1312827	179	1170.6975642760488	857.1946323861074	1339.6318352059925	227.75917602996253	651.7114251053912
266617	1312827	179	551.5200729927008	884.7750912408759	1339.6318352059925	227.75917602996253	1026.0555845466533
266119	1312812	180	972.9493419038872	200.0255586164677	1339.6387073347855	227.60094408133625	367.7247511436386
266247	1312812	180	551.7246947921496	884.0402565291299	1339.6387073347855	227.60094408133625	1025.5345250589905
266240	1312812	180	1173.6957465277778	852.2834201388888	1339.6387073347855	227.60094408133625	646.3476325746005
266257	1312812	180	986.4066279632316	932.9373488147072	1339.6387073347855	227.60094408133625	788.8424086846178
266271	1312812	180	790.9512763182411	988.1670393143282	1339.6387073347855	227.60094408133625	937.8265736123582
266136	1312812	180	887.1759734093067	224.95356125356125	1339.6387073347855	227.60094408133625	452.4704788460297
266264	1312812	180	690.1666666666667	977.8321870701512	1339.6387073347855	227.60094408133625	992.3007858336871
266158	1312812	180	908.1051560379918	351.91157847128	1339.6387073347855	227.60094408133625	449.0816626374904
266283	1312812	180	1164.3794454490655	996.0817962628088	1339.6387073347855	227.60094408133625	788.2122994766636
266301	1312812	180	811.2507507507509	1031.1486486486488	1339.6387073347855	227.60094408133625	961.7082437924969
266181	1312812	180	811.7938005390836	483.8274932614555	1339.6387073347855	227.60094408133625	586.7472114419594
266206	1312812	180	919.2423406862744	563.3624387254903	1339.6387073347855	227.60094408133625	538.0231281059818
266200	1312812	180	577.6827160493826	534.9430335097002	1339.6387073347855	227.60094408133625	821.6058012148608
266222	1312812	180	811.7031905961378	696.7514693534844	1339.6387073347855	227.60094408133625	706.2705750611698
266095	1312812	180	695.0378521126761	160.7511737089202	1339.6387073347855	227.60094408133625	648.0579868745695
266218	1312812	180	648.8021549747822	641.887436955525	1339.6387073347855	227.60094408133625	805.5361197703371
266226	1312812	180	518.6388888888889	755.5796019900497	1339.6387073347855	227.60094408133625	976.1158563896406
266108	1312812	180	890.3227204783259	150.56816143497758	1339.6387073347855	227.60094408133625	455.87158898864857
266232	1312812	180	573.258914392955	805.505918868197	1339.6387073347855	227.60094408133625	959.8500648085435
265606	1312584	181	696.0465187923598	161.22027110289588	1339.7520880789673	227.7232346241458	647.1317517227106
265607	1312584	181	889.5391061452514	152.45317903697793	1339.7520880789673	227.7232346241458	456.46172935936676
265615	1312584	181	886.479781771502	231.27695763799744	1339.7520880789673	227.7232346241458	453.28623695469497
265611	1312584	181	971.0204819277108	198.19451137884872	1339.7520880789673	227.7232346241458	369.9120745141779
265623	1312584	181	758.9365543071161	471.9677153558053	1339.7520880789673	227.7232346241458	630.080987364766
265619	1312584	181	906.276984126984	351.62777777777774	1339.7520880789673	227.7232346241458	450.8358920497491
265628	1312584	181	537.4960513326753	498.2166831194472	1339.7520880789673	227.7232346241458	846.6294668712802
265630	1312584	181	913.3796948356808	563.2444248826291	1339.7520880789673	227.7232346241458	542.5568051664978
265637	1312584	181	820.8084518167457	775.3155608214851	1339.7520880789673	227.7232346241458	754.4268376239477
265638	1312584	181	575.2447116016292	803.3358954145316	1339.7520880789673	227.7232346241458	956.9751637061696
265633	1312584	181	637.6211280628756	633.0561719833564	1339.7520880789673	227.7232346241458	810.7297176749871
265635	1312584	181	518.1314297286351	755.3861887403808	1339.7520880789673	227.7232346241458	976.467459455104
265644	1312584	181	1184.2274180655477	874.6390887290167	1339.7520880789673	227.7232346241458	665.3480632533755
265642	1312584	181	551.6806968855998	884.4975331483195	1339.7520880789673	227.7232346241458	1025.8698732389844
265653	1312584	181	693.899119759092	977.3681955061384	1339.7520880789673	227.7232346241458	989.4915987836168
265654	1312584	181	786.2732732732733	988.317817817818	1339.7520880789673	227.7232346241458	940.660894489758
265651	1312584	181	989.5689484126984	930.532738095238	1339.7520880789673	227.7232346241458	785.219351185265
265656	1312584	181	1146.072350459171	997.8757756267064	1339.7520880789673	227.7232346241458	794.1327201275451
265658	1312584	181	756.1988814317673	1024.1178970917226	1339.7520880789673	227.7232346241458	987.3088692982938
265735	1312519	182	709.0658716638274	437.2153605905736	1339.6430711610485	227.66479400749063	664.4840438122268
265750	1312519	182	908.4237313886356	568.4465208143422	1339.6430711610485	227.66479400749063	549.6201454816002
265744	1312519	182	498.5609354413703	488.9387351778656	1339.6430711610485	227.66479400749063	880.7288069329151
265758	1312519	182	637.3389513108614	632.4410112359551	1339.6430711610485	227.66479400749063	810.6015437885195
265761	1312519	182	518.7524109014676	755.4798742138365	1339.6430711610485	227.66479400749063	975.9355690795587
265771	1312519	182	579.2235803412274	800.4719887955182	1339.6430711610485	227.66479400749063	952.0219978653882
265777	1312519	182	821.2265725288831	857.3100128369705	1339.6430711610485	227.66479400749063	815.6033151286583
265790	1312519	182	1254.7414664981036	897.1165191740413	1339.6430711610485	227.66479400749063	674.8139705154405
265786	1312519	182	551.7439283545841	883.960686095932	1339.6430711610485	227.66479400749063	1025.4313030170888
265798	1312519	182	988.8556910569106	931.2444105691058	1339.6430711610485	227.66479400749063	786.1781368629595
265812	1312519	182	692.0377689942907	980.003732981994	1339.6430711610485	227.66479400749063	992.6764359506975
265685	1312519	182	695.9883936861653	161.22237697307335	1339.6430711610485	227.66479400749063	647.0749095867274
265808	1312519	182	784.1251519888831	988.71070001737	1339.6430711610485	227.66479400749063	942.2266338709444
265694	1312519	182	888.8873220521086	153.35280687617512	1339.6430711610485	227.66479400749063	456.8402530274301
265823	1312519	182	1130.3655097613882	998.5874909616776	1339.6430711610485	227.66479400749063	798.8234488198915
265702	1312519	182	971.7453245324532	201.8047304730473	1339.6430711610485	227.66479400749063	368.8054973294237
265710	1312519	182	877.2830916383832	234.90028797696183	1339.6430711610485	227.66479400749063	462.41659035677094
265848	1312519	182	710.7268326417704	1015.9006454587368	1339.6430711610485	227.66479400749063	1008.3904960809124
265722	1312519	182	903.1697167755992	353.1230936819172	1339.6430711610485	227.66479400749063	454.1462033813387
265732	1312665	183	988.2581300813008	932.3246951219512	1339.694756554307	227.69101123595505	787.4111574606226
265728	1312665	183	814.821630347054	922.6178369652946	1339.694756554307	227.69101123595505	870.8703070680679
265741	1312665	183	691.0387678613258	980.578004216444	1339.694756554307	227.69101123595505	993.7773472294847
265736	1312665	183	783.9736748488083	986.4880825329064	1339.694756554307	227.69101123595505	940.5311882445793
265748	1312665	183	1107.036030061892	995.4993368700266	1339.694756554307	227.69101123595505	802.2840568813946
265760	1312665	183	672.0191040843215	1019.7121212121212	1339.694756554307	227.69101123595505	1035.899713075112
265662	1312665	183	695.3511210762332	161.2677130044843	1339.694756554307	227.69101123595505	647.7582690549368
265663	1312665	183	889.7376644736842	152.06990131578948	1339.694756554307	227.69101123595505	456.26739635789005
265668	1312665	183	972.1859694612504	202.8186401613368	1339.694756554307	227.69101123595505	368.34948545299096
265672	1312665	183	864.0459135373935	229.04833280740505	1339.694756554307	227.69101123595505	475.6507796537044
265686	1312665	183	669.9494210847045	416.87858013406463	1339.694756554307	227.69101123595505	695.9531238588326
265681	1312665	183	900.9071702944942	354.38476312419976	1339.694756554307	227.69101123595505	456.71200183839363
265700	1312665	183	909.9758852258852	597.2994505494505	1339.694756554307	227.69101123595505	566.8057046180205
265696	1312665	183	491.1698997736825	502.7159715486583	1339.694756554307	227.69101123595505	891.9827136046882
265704	1312665	183	637.4871794871794	630.7488129154796	1339.694756554307	227.69101123595505	809.6610851369954
265707	1312665	183	518.2609756097561	756.170731707317	1339.694756554307	227.69101123595505	976.7518986039134
265712	1312665	183	572.8926790708987	799.5516843001337	1339.694756554307	227.69101123595505	956.5615795286191
265720	1312665	183	551.5296124031008	883.062480620155	1339.694756554307	227.69101123595505	1025.0444172511245
265721	1312665	183	1301.1360934182592	886.8690021231422	1339.694756554307	227.69101123595505	660.3047737014385
266114	1312968	184	971.1768585131896	202.9388489208633	1339.513363028953	227.77988121752043	369.1732079179834
266243	1312968	184	569.2112550813008	801.1824186991869	1339.513363028953	227.77988121752043	960.2894394394904
266139	1312968	184	903.9995531724752	354.4396782841823	1339.513363028953	227.77988121752043	453.55813604065395
266279	1312968	184	551.640383715489	883.1881921697084	1339.513363028953	227.77988121752043	1024.8433468572036
266285	1312968	184	1342.465134099617	866.6674329501915	1339.513363028953	227.77988121752043	638.8943705429091
266166	1312968	184	659.5961188174304	419.6862126944094	1339.513363028953	227.77988121752043	706.4810677131476
266310	1312968	184	828.1318802289741	944.7029942756494	1339.513363028953	227.77988121752043	880.6189703768958
266304	1312968	184	987.6324404761904	933.4652777777776	1339.513363028953	227.77988121752043	788.5506087595081
266317	1312968	184	784.8978044955567	988.2532671197072	1339.513363028953	227.77988121752043	941.2322712449077
266196	1312968	184	493.12596703666327	496.4878910191725	1339.513363028953	227.77988121752043	888.0178031020404
266069	1312968	184	890.5825813508341	151.3597210828548	1339.513363028953	227.77988121752043	455.388721438218
266065	1312968	184	695.0659472422062	159.74370503597123	1339.513363028953	227.77988121752043	648.0288519685084
266321	1312968	184	1078.4433915520872	988.4078409513191	1339.513363028953	227.77988121752043	804.1843216177078
266330	1312968	184	688.7535043953433	982.26098835828	1339.513363028953	227.77988121752043	996.3584368294285
266336	1312968	184	585.3335677449602	984.4849976558838	1339.513363028953	227.77988121752043	1068.3584589727375
266210	1312968	184	917.2155009451797	621.659420289855	1339.513363028953	227.77988121752043	577.4743073248891
266217	1312968	184	635.5821256038647	627.5222222222222	1339.513363028953	227.77988121752043	809.5141297190157
266100	1312968	184	852.5449356579494	221.31382316313824	1339.513363028953	227.77988121752043	487.0113542443863
266229	1312968	184	518.182329317269	755.5530120481927	1339.513363028953	227.77988121752043	976.2833321145627
266245	1312823	185	495.7560873215785	928.9651553316542	1339.637518684604	227.72571001494768	1097.2112968190725
266125	1312823	185	938.7375690607736	649.768569674647	1339.637518684604	227.72571001494768	582.100459541243
266134	1312823	185	518.7616185897436	756.3754006410256	1339.637518684604	227.72571001494768	976.37479420333
266014	1312823	185	891.031017369727	151.58105872622002	1339.637518684604	227.72571001494768	455.0228576037215
266270	1312823	185	988.3611111111112	931.9144265232976	1339.637518684604	227.72571001494768	786.9414609584475
266008	1312823	185	698.1852836879433	151.87086288416077	1339.637518684604	227.72571001494768	645.9217658628994
266029	1312823	185	850.3413744880631	219.104035560883	1339.637518684604	227.72571001494768	489.3720976884501
266164	1312823	185	567.1969696969697	798.7055976430977	1339.637518684604	227.72571001494768	960.5636021608212
266038	1312823	185	972.183839313094	202.6140754369825	1339.637518684604	227.72571001494768	368.3107392879519
266303	1312823	185	1043.0932370726891	973.985499197828	1339.637518684604	227.72571001494768	803.0206621924516
266316	1312823	185	863.0939226519337	981.5280847145488	1339.637518684604	227.72571001494768	891.8025672885824
266313	1312823	185	778.9	991.8591065292096	1339.637518684604	227.72571001494768	947.8008295675778
266058	1312823	185	902.8709273182956	355.5864661654135	1339.637518684604	227.72571001494768	455.09716357840847
266323	1312823	185	689.5068606576768	985.6641826354388	1339.637518684604	227.72571001494768	998.5692769081213
266207	1312823	185	551.4822027716995	884.043836615609	1339.637518684604	227.72571001494768	1025.642376906479
266074	1312823	185	656.7278020378458	418.07860262008734	1339.637518684604	227.72571001494768	708.9428078580806
266219	1312823	185	1385.5209339774556	883.68961352657	1339.637518684604	227.72571001494768	657.566673812733
266110	1312823	185	634.1334735857878	625.946002805049	1339.637518684604	227.72571001494768	810.1329268957203
266106	1312823	185	512.9519976147883	477.0799045915325	1339.637518684604	227.72571001494768	863.4734883593184
265904	1313082	186	703.7630324694668	128.6805183199285	1339.6318352059925	227.75917602996253	643.5415407782194
265905	1313082	186	890.6099802092169	151.25374611252474	1339.6318352059925	227.75917602996253	455.492817804625
265914	1313082	186	849.1247510951812	218.57447232178416	1339.6318352059925	227.75917602996253	490.5930679749741
265920	1313082	186	971.462154294032	202.7585152838428	1339.6318352059925	227.75917602996253	369.0175429170779
265934	1313082	186	900.1740644038294	356.62924281984334	1339.6318352059925	227.75917602996253	457.9635645254269
265943	1313082	186	529.228383745799	467.82263978001833	1339.6318352059925	227.75917602996253	845.212529939227
265936	1313082	186	661.6277065841803	416.9206805125939	1339.6318352059925	227.75917602996253	703.8974877113538
265949	1313082	186	576.7618518518518	797.227901234568	1339.6318352059925	227.75917602996253	951.9796428962677
265944	1313082	186	634.1451149425287	625.2974137931035	1339.6318352059925	227.75917602996253	809.7827875127517
265946	1313082	186	959.3364499851588	674.0791035915703	1339.6318352059925	227.75917602996253	586.3668286651805
265947	1313082	186	518.5907548770144	756.3761662425784	1339.6318352059925	227.75917602996253	976.4959692334731
265958	1313082	186	1391.0528255528257	932.3894348894348	1339.6318352059925	227.75917602996253	706.504012691093
265954	1313082	186	550.4772326438994	884.7227032227032	1339.6318352059925	227.75917602996253	1026.8232870394313
265955	1313082	186	486.0810502283105	886.7176560121765	1339.6318352059925	227.75917602996253	1078.3205557145272
265962	1313082	186	984.442684766214	927.6186525892408	1339.6318352059925	227.75917602996253	784.8328608818305
265972	1313082	186	670.5933552992861	977.1276771004942	1339.6318352059925	227.75917602996253	1004.572365732092
265974	1313082	186	701.8993445692884	988.498127340824	1339.6318352059925	227.75917602996253	992.6864971657685
265968	1313082	186	1032.618410381184	971.2505503417912	1339.6318352059925	227.75917602996253	804.3858941445642
265970	1313082	186	777.8429977156915	992.9874363029344	1339.6318352059925	227.75917602996253	949.3055294525061
265977	1313082	186	911.315414825724	1010.6070201276386	1339.6318352059925	227.75917602996253	892.3596264823651
265861	1313107	187	890.6620095963872	151.7909963307931	1339.5671191553542	227.65460030165912	455.27034144077146
265859	1313107	187	699.7311695425911	133.1516023007395	1339.5671191553542	227.65460030165912	646.777287053301
265865	1313107	187	972.11798088411	202.9949223416965	1339.5671191553542	227.65460030165912	368.2756697548306
265867	1313107	187	850.5902541936812	223.8747041267881	1339.5671191553542	227.65460030165912	488.99147444801025
265877	1313107	187	662.6775067750677	424.984492622704	1339.5671191553542	227.65460030165912	705.0664037888698
265875	1313107	187	903.0945827872432	354.9189602446484	1339.5671191553542	227.65460030165912	454.6476573296191
265885	1313107	187	985.1892156862746	677.7173202614379	1339.5671191553542	227.65460030165912	572.8351860393482
265880	1313107	187	560.0681381957774	448.1071657069738	1339.5671191553542	227.65460030165912	810.0728330902126
265883	1313107	187	616.5279329608938	608.4483240223464	1339.5671191553542	227.65460030165912	817.1838990079373
265893	1313107	187	518.2965260545906	756.7063688999174	1339.5671191553542	227.65460030165912	976.9243373716437
265894	1313107	187	584.1977195536148	785.1582969432314	1339.5671191553542	227.65460030165912	938.8254905059356
265900	1313107	187	977.9551282051282	924.6148915187376	1339.5671191553542	227.65460030165912	785.1858885209166
265896	1313107	187	484.55997056659305	815.3421633554084	1339.5671191553542	227.65460030165912	1037.5036847674028
265899	1313107	187	550.9289182218176	885.5254893035958	1339.5671191553542	227.65460030165912	1027.0074578930203
265910	1313107	187	1377.0282485875705	962.9757869249396	1339.5671191553542	227.65460030165912	736.274801765894
265906	1313107	187	1028.1302946593005	966.825276243094	1339.5671191553542	227.65460030165912	802.1011057366169
265918	1313107	187	700.2008784096163	988.5439204808137	1339.5671191553542	227.65460030165912	993.8519745757076
265913	1313107	187	776.1796731699184	995.9670668667668	1339.5671191553542	227.65460030165912	952.7378761093485
265915	1313107	187	667.1098484848485	975.0195707070708	1339.5671191553542	227.65460030165912	1005.3622132677892
265929	1313107	187	926.6669037458512	1014.9509246088194	1339.5671191553542	227.65460030165912	889.0006131340851
266757	1313024	188	1026.5233191287878	970.1402698863636	1339.6318352059925	227.75917602996253	805.7087757716778
266759	1313024	188	1356.1744893524556	972.358322468492	1339.6318352059925	227.75917602996253	744.7828866744967
266767	1313024	188	766.9143253555324	1003.155567117586	1339.6318352059925	227.75917602996253	963.9735003624439
266647	1313024	188	890.3915989159892	151.660162601626	1339.6318352059925	227.75917602996253	455.6400440552434
266769	1313024	188	667.0099667774086	979.0692137320044	1339.6318352059925	227.75917602996253	1008.4081270201083
266771	1313024	188	698.3418523372652	990.3300567933596	1339.6318352059925	227.75917602996253	996.377032210215
266776	1313024	188	945.6542364282092	1015.1986301369864	1339.6318352059925	227.75917602996253	880.4994277244454
266651	1313024	188	675.6122507122508	149.7025641025641	1339.6318352059925	227.75917602996253	668.5916864999339
266667	1313024	188	971.1608294930876	202.5399385560676	1339.6318352059925	227.75917602996253	369.33303668889994
266677	1313024	188	856.7622263147125	229.5106404747289	1339.6318352059925	227.75917602996253	482.87278533638545
266686	1313024	188	901.9818941504178	356.7047353760446	1339.6318352059925	227.75917602996253	456.25040074614947
266692	1313024	188	580.6319381255687	430.4168941461935	1339.6318352059925	227.75917602996253	785.5895839941945
266703	1313024	188	618.9844509232264	606.9849368318756	1339.6318352059925	227.75917602996253	814.3370494637848
266697	1313024	188	662.5334359876815	439.7119079043848	1339.6318352059925	227.75917602996253	709.4971478258598
266710	1313024	188	1000.6315706641484	676.9614416115833	1339.6318352059925	227.75917602996253	562.7644753918829
266718	1313024	188	517.9899548995489	754.8267732677326	1339.6318352059925	227.75917602996253	976.1637319279508
266721	1313024	188	467.76687116564415	766.3152692569871	1339.6318352059925	227.75917602996253	1024.7883591615555
266731	1313024	188	585.5994959456498	776.1791584483892	1339.6318352059925	227.75917602996253	932.3782739673056
266743	1313024	188	551.8210227272727	883.2779356060606	1339.6318352059925	227.75917602996253	1024.8661963469021
266750	1313024	188	977.4600798403194	924.4810379241518	1339.6318352059925	227.75917602996253	785.2322797911193
266375	1313344	189	495.045177045177	737.685286935287	1339.655505952381	227.70610119047612	986.6333551982091
266370	1313344	189	991.8611851851851	680.7257777777778	1339.655505952381	227.70610119047612	571.1284592218974
266252	1313344	189	889.452189094816	152.21555197421435	1339.655505952381	227.70610119047612	456.48860832503345
266380	1313344	189	517.1925154320987	755.6273148148148	1339.655505952381	227.70610119047612	977.3158028857205
266378	1313344	189	586.4026885557935	770.1820128479658	1339.655505952381	227.70610119047612	928.2617743096617
266268	1313344	189	619.4800910125142	161.1803185437998	1339.655505952381	227.70610119047612	723.241528149872
266399	1313344	189	976.6457023060796	923.416142557652	1339.655505952381	227.70610119047612	784.7219757356385
266392	1313344	189	552.9686800894855	881.5893256631512	1339.655505952381	227.70610119047612	1022.9562225398604
266405	1313344	189	1026.195361781076	975.5578849721708	1339.655505952381	227.70610119047612	810.8881257543225
266407	1313344	189	1364.5678754067874	988.6143654114366	1339.655505952381	227.70610119047612	761.3159742916129
266413	1313344	189	758.1893446723361	1013.3354177088544	1339.655505952381	227.70610119047612	977.4028441164294
266409	1313344	189	684.368725057761	981.6098508716656	1339.655505952381	227.70610119047612	998.8851931020857
266426	1313344	189	976.4196843082638	1019.755338904364	1339.655505952381	227.70610119047612	871.3680376790439
266306	1313344	189	970.5231481481484	201.4447337962963	1339.655505952381	227.70610119047612	370.06534152163465
266315	1313344	189	866.7776785714286	234.53164682539685	1339.655505952381	227.70610119047612	472.9270849737242
266350	1313344	189	903.7260485651212	357.3048565121413	1339.655505952381	227.70610119047612	454.7860257295463
266358	1313344	189	681.0071274298056	449.3240460763139	1339.655505952381	227.70610119047612	694.9332342217057
266355	1313344	189	582.048511904762	430.8645833333333	1339.655505952381	227.70610119047612	784.3734609842805
266363	1313344	189	620.6385217816936	606.6395007342144	1339.655505952381	227.70610119047612	812.7582326963442
266117	1313137	190	976.5873983739838	915.770325203252	1339.5912518853695	227.81372549019608	777.8535085431354
266112	1313137	190	552.3283908604765	882.5977151191055	1339.5912518853695	227.81372549019608	1023.9750414065041
266006	1313137	190	545.1634330369172	171.61883589329022	1339.5912518853695	227.81372549019608	796.4128483249864
266135	1313137	190	1019.3561209184264	971.6136494750202	1339.5912518853695	227.81372549019608	809.8079192161838
266002	1313137	190	890.0216049382716	152.31918724279834	1339.5912518853695	227.81372549019608	455.8643359173056
266009	1313137	190	971.237881508079	202.64661879114303	1339.5912518853695	227.81372549019608	369.2121188800699
266149	1313137	190	1372.7449459332393	985.6311706629054	1339.5912518853695	227.81372549019608	758.5423176310679
266018	1313137	190	867.404609475032	237.0974178403756	1339.5912518853695	227.81372549019608	472.27789723255177
266155	1313137	190	667.7286874154263	975.6330626973388	1339.5912518853695	227.81372549019608	1005.3024751969224
266036	1313137	190	903.3119180633148	357.81052141527005	1339.5912518853695	227.81372549019608	455.2349108658091
266039	1313137	190	584.8091553836234	406.8878143133462	1339.5912518853695	227.81372549019608	775.734195770312
266160	1313137	190	700.0991341991343	987.88658008658	1339.5912518853695	227.81372549019608	993.3080654445133
266044	1313137	190	707.8872571170357	475.9074408796506	1339.5912518853695	227.81372549019608	678.6754958166788
266173	1313137	190	754.870673486786	1013.275959079284	1339.5912518853695	227.81372549019608	979.2083921196411
266061	1313137	190	620.4338271604938	606.6106172839507	1339.5912518853695	227.81372549019608	812.8188523708862
266068	1313137	190	495.8763079222721	709.0093423019432	1339.5912518853695	227.81372549019608	971.2899300957929
266197	1313137	190	984.9789115646258	1021.656462585034	1339.5912518853695	227.81372549019608	869.4459173208987
266066	1313137	190	991.5686101295644	687.3663133097762	1339.5912518853695	227.81372549019608	576.4619156079284
266092	1313137	190	522.7553672316384	753.6996233521656	1339.5912518853695	227.81372549019608	971.4817754482755
266088	1313137	190	582.8497769279796	758.1242192479286	1339.5912518853695	227.81372549019608	924.0599978952968
265765	1313128	191	890.6882821387941	150.9525028441411	1339.6349739000746	227.6297539149888	455.44761814634626
265773	1313128	191	971.9564564564564	202.5663663663664	1339.6349739000746	227.6297539149888	368.531770116159
265769	1313128	191	541.397226349678	185.94353640416048	1339.6349739000746	227.6297539149888	799.3254921148772
265779	1313128	191	875.8407838334354	234.8290467442335	1339.6349739000746	227.6297539149888	463.8500625814457
265788	1313128	191	583.9357950765136	378.73552894211576	1339.6349739000746	227.6297539149888	770.6582927090016
265785	1313128	191	901.3806036395918	358.5861074123391	1339.6349739000746	227.6297539149888	457.4018578599515
265804	1313128	191	619.5215479331574	608.7510993843448	1339.6349739000746	227.6297539149888	814.7495481619999
265800	1313128	191	737.7616808478878	493.0876996566652	1339.6349739000746	227.6297539149888	657.8140936821545
265809	1313128	191	561.0796019900497	642.3117744610282	1339.6349739000746	227.6297539149888	882.1052348184445
265811	1313128	191	991.153321201092	714.1339096148013	1339.6349739000746	227.6297539149888	598.4360916430439
265821	1313128	191	523.5033745781777	754.3946381702287	1339.6349739000746	227.6297539149888	971.3660642086244
265816	1313128	191	576.2299513194978	737.9829618242378	1339.6349739000746	227.6297539149888	918.2851546902585
265825	1313128	191	552.0965260545905	882.4569892473118	1339.6349739000746	227.6297539149888	1024.2145844342617
265827	1313128	191	980.7132132132132	900.8178178178176	1339.6349739000746	227.6297539149888	762.8938325060675
265836	1313128	191	1381.240890688259	975.8544759334231	1339.6349739000746	227.6297539149888	749.3806021984748
265838	1313128	191	668.2661691542288	974.1606965174128	1339.6349739000746	227.6297539149888	1004.0142032106564
265833	1313128	191	1016.9909677419356	967.8550537634408	1339.6349739000746	227.6297539149888	807.4853863974902
265841	1313128	191	699.4689189189189	988.4806306306306	1339.6349739000746	227.6297539149888	994.3372840988599
265842	1313128	191	753.4875765529308	1012.055905511811	1339.6349739000746	227.6297539149888	979.2309016395628
265852	1313128	191	1031.4476937708037	1020.344983357109	1339.6349739000746	227.6297539149888	850.5156286764817
266374	1313394	192	567.1244524093987	614.0455993628037	1339.520694752402	227.67368810051727	863.6429870021893
266376	1313394	192	619.9582743988684	607.508958038661	1339.520694752402	227.67368810051727	813.6614216454028
266379	1313394	192	581.4818987809383	737.0431597093954	1339.520694752402	227.67368810051727	913.279844738169
266263	1313394	192	890.7674516400336	152.06265769554247	1339.520694752402	227.67368810051727	455.07856587931104
266391	1313394	192	523.4469525959368	753.5455229495861	1339.520694752402	227.67368810051727	970.8334251171945
266384	1313394	192	989.3435166327224	734.4405974202308	1339.520694752402	227.67368810051727	615.9843800432902
266406	1313394	192	551.4706922688226	881.1208522822975	1339.520694752402	227.67368810051727	1023.7265273458434
266274	1313394	192	968.6864357864356	195.72857142857143	1339.520694752402	227.67368810051727	372.20765454517687
266284	1313394	192	546.0609573672401	228.85926202941909	1339.520694752402	227.67368810051727	793.4606231167814
266408	1313394	192	985.5745614035088	895.4756335282651	1339.520694752402	227.67368810051727	755.8024236728254
266420	1313394	192	1024.3961162735288	964.1180605194188	1339.520694752402	227.67368810051727	801.0329666305608
266425	1313394	192	1396.5826484018266	965.4438356164384	1339.520694752402	227.67368810051727	739.9735516354305
266427	1313394	192	668.3512917454316	973.0904221802142	1339.520694752402	227.67368810051727	1003.0525783720286
266437	1313394	192	1080.165287356322	1010.4466666666668	1339.520694752402	227.67368810051727	824.6203752751372
266432	1313394	192	757.2591145833334	1011.6162109375	1339.520694752402	227.67368810051727	976.5215956920738
266305	1313394	192	882.6187592946675	237.41820692585512	1339.520694752402	227.67368810051727	457.00583614671837
266433	1313394	192	699.9883401920439	988.7670324645632	1339.520694752402	227.67368810051727	994.1150393011684
266348	1313394	192	906.452314165498	355.85343618513326	1339.520694752402	227.67368810051727	451.6395355625979
266353	1313394	192	588.1296660117878	366.8857236411264	1339.520694752402	227.67368810051727	764.1782965455369
266360	1313394	192	735.0018382352941	490.5252757352941	1339.520694752402	227.67368810051727	659.1919333599847
266752	1313486	193	879.4289989680082	239.4123839009288	1339.6176900584794	227.63523391812868	460.33936684719737
266762	1313486	193	555.9355066327971	285.35407846457804	1339.6176900584794	227.63523391812868	785.8048292258211
266772	1313486	193	908.821907600596	351.6058122205663	1339.6176900584794	227.63523391812868	448.2786080866907
266781	1313486	193	734.9021739130435	490.8534255599473	1339.6176900584794	227.63523391812868	659.5185151898544
266777	1313486	193	594.4990706319703	371.5368649318464	1339.6176900584794	227.63523391812868	758.8869721009019
266788	1313486	193	624.1486361534905	608.2563569116967	1339.6176900584794	227.63523391812868	810.4124914909596
266790	1313486	193	584.9453551912568	740.5031225604996	1339.6176900584794	227.63523391812868	912.4493433689504
266787	1313486	193	563.3650103519668	586.2416149068323	1339.6176900584794	227.63523391812868	855.0828961202282
266799	1313486	193	551.6500907141678	880.5458518885041	1339.6176900584794	227.63523391812868	1023.3206792960333
266793	1313486	193	522.2157440125638	753.4634864546525	1339.6176900584794	227.63523391812868	971.9265880534724
266795	1313486	193	988.6324667285672	760.309037449706	1339.6176900584794	227.63523391812868	637.9122259094472
266806	1313486	193	1429.4944674965425	934.6940986629784	1339.6176900584794	227.63523391812868	712.7482538294477
266800	1313486	193	989.74872579001	891.7120285423038	1339.6176900584794	227.63523391812868	750.603944378532
266812	1313486	193	697.6851338873499	988.753000923361	1339.6176900584794	227.63523391812868	995.6794975911833
266808	1313486	193	1017.1340342410664	970.1157646788464	1339.6176900584794	227.63523391812868	809.4893741291982
266810	1313486	193	761.0887380593263	1013.781045751634	1339.6176900584794	227.63523391812868	976.0742726681201
266811	1313486	193	1161.41163003663	987.297619047619	1339.6176900584794	227.63523391812868	780.2847808391095
266706	1313486	193	891.1042553191489	150.35617021276596	1339.6176900584794	227.63523391812868	455.122351493364
266725	1313486	193	964.6569706498952	193.65828092243189	1339.6176900584794	227.63523391812868	376.49697798823667
266503	1313292	194	890.4615156897572	151.74304322084072	1339.843204252088	227.72095671981776	455.7593063830839
266626	1313292	194	1000.2357178340784	889.0896671634376	1339.843204252088	227.72095671981776	743.4660826056662
266643	1313292	194	1405.4888337468983	911.586435070306	1339.843204252088	227.72095671981776	687.0089818563598
266520	1313292	194	965.4622591712852	191.56175771971496	1339.843204252088	227.72095671981776	376.1230911708615
266534	1313292	194	872.1780659257149	241.40415123017	1339.843204252088	227.72095671981776	467.86527058313897
266668	1313292	194	1235.0690943043885	959.0564892623717	1339.843204252088	227.72095671981776	738.8025956063186
266549	1313292	194	908.968253968254	351.7950513538749	1339.843204252088	227.72095671981776	448.38332232740044
266546	1313292	194	559.1645607701565	315.2665463297232	1339.843204252088	227.72095671981776	785.5720047512734
266554	1313292	194	596.1331877729258	373.1465793304221	1339.843204252088	227.72095671981776	757.7949592885385
266565	1313292	194	737.5606601248885	492.0444543562296	1339.843204252088	227.72095671981776	657.7318407702932
266688	1313292	194	993.0852895148668	983.3690261225472	1339.843204252088	227.72095671981776	831.4114842994281
266579	1313292	194	615.2733494363929	526.6400966183575	1339.843204252088	227.72095671981776	783.8074551223153
266717	1313292	194	767.7248756218905	1015.078606965174	1339.843204252088	227.72095671981776	973.2684374593165
266586	1313292	194	628.8650580875782	608.2394995531725	1339.843204252088	227.72095671981776	806.4020621027347
266724	1313292	194	695.758064516129	989.7622720897616	1339.843204252088	227.72095671981776	997.7738388830628
266598	1313292	194	590.9148176006017	733.0105929547449	1339.843204252088	227.72095671981776	903.4441570007651
266604	1313292	194	522.8683198769704	754.2893118031527	1339.843204252088	227.72095671981776	971.9682064115606
266612	1313292	194	983.351817334576	785.7218080149115	1339.843204252088	227.72095671981776	662.1563704990089
266618	1313292	194	552.7326016675174	878.9575463671941	1339.843204252088	227.72095671981776	1021.592970021129
266511	1313466	195	665.9571948998179	968.465998785671	1339.843204252088	227.72095671981776	1001.4117888989877
266504	1313466	195	1325.9592490842492	942.7527472527472	1339.843204252088	227.72095671981776	715.1665719843382
266526	1313466	195	967.306909835079	991.0142650776454	1339.843204252088	227.72095671981776	849.3526742418571
266532	1313466	195	768.8157538877621	1013.829783637593	1339.843204252088	227.72095671981776	971.616918763575
266535	1313466	195	693.7133911368015	990.5250481695568	1339.843204252088	227.72095671981776	999.6768564535527
266445	1313466	195	964.4737891737892	190.9760683760684	1339.843204252088	227.72095671981776	377.1636045479718
266442	1313466	195	890.7322288303598	152.07943925233644	1339.843204252088	227.72095671981776	455.43639227562784
266450	1313466	195	867.3840626688277	240.66121015667207	1339.843204252088	227.72095671981776	472.6363196207008
266460	1313466	195	595.5292397660819	373.4561403508772	1339.843204252088	227.72095671981776	758.4471118521411
266462	1313466	195	741.8930626847099	486.3635868719863	1339.843204252088	227.72095671981776	651.4908916726918
266456	1313466	195	560.8360581289736	315.3307599152286	1339.843204252088	227.72095671981776	783.9181151924083
266459	1313466	195	908.7983213429258	352.2458033573142	1339.843204252088	227.72095671981776	448.6715151558715
266469	1313466	195	635.3089318600369	604.7265193370166	1339.843204252088	227.72095671981776	799.0630358233996
266465	1313466	195	673.6618327028164	503.87704918032784	1339.843204252088	227.72095671981776	721.1517227340767
266478	1313466	195	523.0776470588236	754.1196078431373	1339.843204252088	227.72095671981776	971.7003217667852
266479	1313466	195	978.7293054234062	810.4670155407549	1339.843204252088	227.72095671981776	685.5627009972076
266472	1313466	195	590.3856812933026	710.8908134462407	1339.843204252088	227.72095671981776	891.7060553616031
266487	1313466	195	551.1508095476548	883.1384576865298	1339.843204252088	227.72095671981776	1025.479299663364
266494	1313466	195	1006.211895070104	897.9554500226142	1339.843204252088	227.72095671981776	748.6815921867859
266491	1313466	195	1414.2116055846425	890.3337696335078	1339.843204252088	227.72095671981776	666.7731240490672
266630	1313596	196	675.1483610046828	508.7958705832269	1339.5671191553542	227.65460030165912	721.4518002181532
266624	1313596	196	743.650638032991	484.5690943043885	1339.5671191553542	227.65460030165912	648.9387565109195
266755	1313596	196	770.1003674014696	1013.9577488309952	1339.5671191553542	227.65460030165912	970.8578797848157
266519	1313596	196	890.3814573137576	151.13077759651986	1339.5671191553542	227.65460030165912	455.65738690981505
266640	1313596	196	641.4032838506522	588.7717049032839	1339.5671191553542	227.65460030165912	786.0269105846389
266653	1313596	196	598.5462034383954	668.8529130850047	1339.5671191553542	227.65460030165912	862.4198216256808
266531	1313596	196	962.6328711727324	190.0057770075101	1339.5671191553542	227.65460030165912	378.80979554079477
266671	1313596	196	523.0989767807949	754.0076741440378	1339.5671191553542	227.65460030165912	971.4256460768803
266676	1313596	196	974.495799579958	825.2425742574258	1339.5671191553542	227.65460030165912	700.2774128822656
266550	1313596	196	867.2684090437668	238.09500103712924	1339.5671191553542	227.65460030165912	472.4140911748786
266685	1313596	196	1421.3641524736415	859.0429845904299	1339.5671191553542	227.65460030165912	636.6647834413786
266693	1313596	196	552.8040364583334	885.3927408854166	1339.5671191553542	227.65460030165912	1025.4831104769587
266701	1313596	196	1006.7295719844358	899.7849113705145	1339.5671191553542	227.65460030165912	750.0266581024101
266578	1313596	196	559.7851239669421	310.7679063360881	1339.5671191553542	227.65460030165912	784.1988151355454
266715	1313596	196	1397.5974145891043	942.3176361957526	1339.5671191553542	227.65460030165912	717.0151811931813
266720	1313596	196	665.08541360744	964.758443465492	1339.5671191553542	227.65460030165912	999.1234391834251
266594	1313596	196	905.7439961575408	355.3765609990394	1339.5671191553542	227.65460030165912	452.23379052428083
266602	1313596	196	595.5707165109034	373.5317757009346	1339.5671191553542	227.65460030165912	758.1627776739998
266742	1313596	196	935.4806569343066	996.5720194647204	1339.5671191553542	227.65460030165912	868.6310300943117
266749	1313596	196	690.421511627907	991.250484496124	1339.5671191553542	227.65460030165912	1002.2318564737928
266823	1313553	197	965.5887955182072	194.78207282913164	1339.6318352059925	227.75917602996253	375.4939212216309
266817	1313553	197	890.2196780460727	152.06425201221205	1339.6318352059925	227.75917602996253	455.74226106998844
266830	1313553	197	570.462856227986	309.76096701889213	1339.6318352059925	227.75917602996253	773.527770637526
266825	1313553	197	873.0422587096095	239.90700978844333	1339.6318352059925	227.75917602996253	466.7476864003695
266832	1313553	197	907.7216091954024	352.46	1339.6318352059925	227.75917602996253	449.551708740302
266834	1313553	197	601.8598386632095	372.6449150100836	1339.6318352059925	227.75917602996253	751.8639479603607
266844	1313553	197	695.4093812375249	526.4041916167664	1339.6318352059925	227.75917602996253	710.0784573073574
266847	1313553	197	627.4671823722457	554.8745897796531	1339.6318352059925	227.75917602996253	783.698275268258
266840	1313553	197	746.0203429235688	486.0771578029643	1339.6318352059925	227.75917602996253	647.3814821857687
266853	1313553	197	523.2619617224881	754.0813397129186	1339.6318352059925	227.75917602996253	971.3263047582833
266854	1313553	197	968.713058419244	839.1341768197437	1339.6318352059925	227.75917602996253	715.0944906539853
266850	1313553	197	589.5568124685772	667.5099296128708	1339.6318352059925	227.75917602996253	869.4787317762695
266860	1313553	197	551.3819338422392	885.7403731976251	1339.6318352059925	227.75917602996253	1026.7799972857658
266862	1313553	197	1005.4132290184922	899.8537221431958	1339.6318352059925	227.75917602996253	750.6085235574324
266863	1313553	197	1428.8149678604225	922.0298438934802	1339.6318352059925	227.75917602996253	699.975279138994
266856	1313553	197	1443.6365511551155	844.2013201320132	1339.6318352059925	227.75917602996253	625.1542993252075
266870	1313553	197	664.3454641350211	960.6049578059072	1339.6318352059925	227.75917602996253	996.531295454888
266876	1313553	197	768.4646921017403	1013.2774431057564	1339.6318352059925	227.75917602996253	971.2213204371245
266873	1313553	197	908.6368725171542	996.1281449380042	1339.6318352059925	227.75917602996253	880.9923553833826
266874	1313553	197	688.2801519468186	989.4477682811016	1339.6318352059925	227.75917602996253	1002.2118173570302
266887	1313703	198	965.022110162917	195.1560641324024	1339.691851851852	227.7051851851852	376.080922965473
266883	1313703	198	890.941829004329	151.94669913419915	1339.691851851852	227.7051851851852	455.09991344142225
266894	1313703	198	566.3992606284658	308.2218114602588	1339.691851851852	227.7051851851852	777.4730598211742
266890	1313703	198	868.5954540546377	250.67309145880571	1339.691851851852	227.7051851851852	471.6559559001721
266901	1313703	198	745.565725628584	486.8678870754301	1339.691851851852	227.7051851851852	648.1906817535397
266896	1313703	198	909.0112676056336	350.6901408450704	1339.691851851852	227.7051851851852	447.8962658532978
266897	1313703	198	601.8079904591533	375.3548002385212	1339.691851851852	227.7051851851852	752.5111306347553
266908	1313703	198	564.9156990807935	654.106434446057	1339.691851851852	227.7051851851852	884.3619803417348
266910	1313703	198	523.0326716294458	754.0454921422663	1339.691851851852	227.7051851851852	971.5792995783756
266904	1313703	198	607.3377253814147	497.5943134535368	1339.691851851852	227.7051851851852	780.501574704195
266907	1313703	198	732.6935219352195	550.5295202952029	1339.691851851852	227.7051851851852	687.5045627927179
266913	1313703	198	964.7479185938944	841.0565834104224	1339.691851851852	227.7051851851852	718.8761303533463
266915	1313703	198	1446.378126421101	845.2080491132333	1339.691851851852	227.7051851851852	626.6512172977937
266925	1313703	198	1005.1277173913044	899.9741847826087	1339.691851851852	227.7051851851852	750.9186160211079
266922	1313703	198	550.6458441334024	886.2178157940211	1339.691851851852	227.7051851851852	1027.7317193547121
266933	1313703	198	686.4434343434343	988.0060606060606	1339.691851851852	227.7051851851852	1002.3925958141359
266934	1313703	198	894.8575844032334	996.7203994293866	1339.691851851852	227.7051851851852	888.4041452152304
266935	1313703	198	769.9595300261096	1011.7234986945168	1339.691851851852	227.7051851851852	969.1644001153612
266928	1313703	198	1430.9615384615386	923.4164292497626	1339.691851851852	227.7051851851852	701.672495407731
266930	1313703	198	664.4848039215686	957.3470588235294	1339.691851851852	227.7051851851852	994.1236448959463
266950	1313823	199	861.7192629296997	251.2469804893156	1339.625744047619	227.71130952380955	478.48566593191566
266944	1313823	199	890.192859112214	152.05831265508684	1339.625744047619	227.71130952380955	455.7557394005916
266946	1313823	199	964.4138303619666	192.784981091302	1339.625744047619	227.71130952380955	376.83395360480046
266956	1313823	199	602.7053208137714	377.5413145539906	1339.625744047619	227.71130952380955	751.997832833644
266954	1313823	199	563.4993961352658	307.6473429951691	1339.625744047619	227.71130952380955	780.2319381894729
266955	1313823	199	909.991124260355	352.7973372781065	1339.625744047619	227.71130952380955	447.47337446947125
266964	1313823	199	840.2385444743935	598.4321653189578	1339.625744047619	227.71130952380955	621.949779338393
266966	1313823	199	522.8466666666667	753.9561616161617	1339.625744047619	227.71130952380955	971.6283783427599
266967	1313823	199	1444.6912280701754	833.8276315789474	1339.625744047619	227.71130952380955	615.1550632113351
266960	1313823	199	611.5957746478873	461.4173708920188	1339.625744047619	227.71130952380955	764.6215792563113
266961	1313823	199	745.5564608347628	485.1500857632933	1339.625744047619	227.71130952380955	647.4511848539006
266963	1313823	199	512.528623853211	614.8708868501529	1339.625744047619	227.71130952380955	913.2262504710407
266974	1313823	199	551.4094813346547	887.1638586058805	1339.625744047619	227.71130952380955	1027.6976896422577
266975	1313823	199	1005.2632917244568	899.3465094775775	1339.625744047619	227.71130952380955	750.2613486915722
266968	1313823	199	956.107966457023	844.2113906359189	1339.625744047619	227.71130952380955	726.0566339751102
266981	1313823	199	664.3036465638148	956.6337073398784	1339.625744047619	227.71130952380955	993.6738888528027
266983	1313823	199	859.2221570926143	994.8511788459032	1339.625744047619	227.71130952380955	905.14705184448
266978	1313823	199	1432.256177156177	919.9060606060608	1339.625744047619	227.71130952380955	698.365212881984
266988	1313823	199	771.2665941240479	1013.2756619513964	1339.625744047619	227.71130952380955	969.6099602968291
266984	1313823	199	684.7681272822117	986.9267083985392	1339.625744047619	227.71130952380955	1002.6198283119
267071	1313764	200	963.3053709856036	191.94601328903656	1339.7698056801196	227.6846038863976	378.15700105610534
267067	1313764	200	890.6549783549783	152.13896103896104	1339.7698056801196	227.6846038863976	455.42427721469124
267077	1313764	200	838.3746521087561	270.919289231428	1339.7698056801196	227.6846038863976	503.25573821044003
267078	1313764	200	563.2727840199751	307.9678526841448	1339.7698056801196	227.6846038863976	780.6362947522974
267082	1313764	200	910.5567081604426	352.0195942830797	1339.7698056801196	227.6846038863976	446.85911976749315
267083	1313764	200	605.3470919324578	378.33489681050656	1339.7698056801196	227.6846038863976	749.7147679128375
267093	1313764	200	496.95183351019926	581.1174979365641	1339.7698056801196	227.6846038863976	913.9239272550493
267088	1313764	200	607.2952576379389	455.5528955768354	1339.7698056801196	227.6846038863976	767.1003336510258
267089	1313764	200	743.9284097340125	485.41284663271085	1339.7698056801196	227.6846038863976	649.1924338993086
267100	1313764	200	1450.6349574632636	806.6307037896364	1339.7698056801196	227.6846038863976	589.4655787008012
267102	1313764	200	943.7488038277512	858.1025518341307	1339.7698056801196	227.6846038863976	744.4860126307171
267097	1313764	200	962.5619629127092	640.3222523744912	1339.7698056801196	227.6846038863976	559.0667094319128
267099	1313764	200	522.8498145859086	753.7653481664606	1339.7698056801196	227.6846038863976	971.6579754994198
267110	1313764	200	1006.913282571912	899.4361252115059	1339.7698056801196	227.6846038863976	749.6956525005879
267106	1313764	200	551.9950511659118	887.5023485992284	1339.7698056801196	227.6846038863976	1027.5935578271433
267116	1313764	200	843.9256468224064	990.4405928158754	1339.7698056801196	227.6846038863976	909.7571810769612
267118	1313764	200	683.5731707317074	984.9688346883468	1339.7698056801196	227.6846038863976	1002.0346450791608
267113	1313764	200	1413.7278593680464	930.4915442812638	1339.7698056801196	227.6846038863976	706.6876178146177
267114	1313764	200	660.5194902548726	954.8738130934534	1339.7698056801196	227.6846038863976	995.0804675967067
267122	1313764	200	769.63222331048	1013.1523016650344	1339.7698056801196	227.6846038863976	970.5752763613804
267013	1313877	201	563.2114093959732	308.1727388942154	1339.7692307692307	227.7043740573152	780.7158302964688
267011	1313877	201	816.8061745589602	289.3062906220984	1339.7692307692307	227.7043740573152	526.5787256291704
267020	1313877	201	605.7035670356703	378.3419434194342	1339.7692307692307	227.7043740573152	749.362446334162
267023	1313877	201	606.9045351473923	456.2002267573697	1339.7692307692307	227.7043740573152	767.659440631075
267019	1313877	201	907.8004830917874	353.4980676328502	1339.7692307692307	227.7043740573152	449.9122717968407
267028	1313877	201	490.7126721763085	526.130303030303	1339.7692307692307	227.7043740573152	899.9750411945029
267024	1313877	201	739.434760448522	489.2084607543324	1339.7692307692307	227.7043740573152	654.8174276960617
267036	1313877	201	522.8358147229116	753.9077750206782	1339.7692307692307	227.7043740573152	971.7356767344288
267037	1313877	201	1445.1992046276212	768.677151120752	1339.7692307692307	227.7043740573152	551.1506372231712
267033	1313877	201	1060.8122192273136	665.8405211141061	1339.7692307692307	227.7043740573152	519.403790558143
267044	1313877	201	933.9303717706364	875.0018903591682	1339.7692307692307	227.7043740573152	764.0021296330453
267045	1313877	201	551.8655	885.299	1339.7692307692307	227.7043740573152	1026.2665253377272
267047	1313877	201	1006.438045375218	899.673647469459	1339.7692307692307	227.7043740573152	750.1015821648573
267052	1313877	201	668.2739090064996	972.2031104921076	1339.7692307692307	227.7043740573152	1002.5888168647385
267053	1313877	201	841.3927588270498	986.9144823459008	1339.7692307692307	227.7043740573152	908.1734946105295
267050	1313877	201	1389.3841732979663	951.2449160035368	1339.7692307692307	227.7043740573152	725.2396558117612
267062	1313877	201	759.4720418470419	1010.4931457431456	1339.7692307692307	227.7043740573152	974.4244909424258
267004	1313877	201	962.360484544695	191.0873015873016	1339.7692307692307	227.7043740573152	379.1809221506934
267000	1313877	201	890.5925925925926	151.8574635241302	1339.7692307692307	227.7043740573152	455.53529624069245
267138	1313937	202	783.2507407407408	313.43666666666667	1339.643820224719	227.6760299625468	562.9637161536796
267139	1313937	202	565.1798771121352	308.65268817204304	1339.643820224719	227.6760299625468	778.6858277612797
267149	1313937	202	480.2661874512426	450.9409896355734	1339.643820224719	227.6760299625468	887.9060524228577
267151	1313937	202	628.8775605214153	465.8836126629423	1339.643820224719	227.6760299625468	749.6209231262093
267145	1313937	202	907.686274509804	355.053431372549	1339.643820224719	227.6760299625468	450.34689261725543
267147	1313937	202	605.5641381436941	378.2382053654024	1339.643820224719	227.6760299625468	749.3610266795432
267157	1313937	202	1178.0381578947367	698.9122807017544	1339.643820224719	227.6760299625468	498.1766695740153
267159	1313937	202	1425.3868376068376	754.417264957265	1339.643820224719	227.6760299625468	533.6742392823091
267154	1313937	202	737.1019755147468	503.254590984975	1339.643820224719	227.6760299625468	662.5709153907139
267164	1313937	202	1005.380711880712	900.3302068302069	1339.643820224719	227.6760299625468	751.1294610500287
267160	1313937	202	523.0831265508685	753.882547559967	1339.643820224719	227.6760299625468	971.4240400644427
267161	1313937	202	552.0409523809524	884.5386147186147	1339.643820224719	227.6760299625468	1025.5665423014484
267162	1313937	202	925.9478566858604	897.1033269353807	1339.643820224719	227.6760299625468	786.9417107897505
267172	1313937	202	831.4247168554297	972.3916278036864	1339.643820224719	227.6760299625468	901.6030050401178
267170	1313937	202	1383.3054862842894	954.7859517871988	1339.643820224719	227.6760299625468	728.4196451901533
267180	1313937	202	676.6256038647343	981.9966183574878	1339.643820224719	227.6760299625468	1004.287162768531
267176	1313937	202	656.2335508428494	959.188961392061	1339.643820224719	227.6760299625468	1001.0797995890241
267186	1313937	202	757.9454618473895	1005.2410441767069	1339.643820224719	227.6760299625468	971.0717437289313
267119	1313937	202	890.4573153608536	151.982448750351	1339.643820224719	227.6760299625468	455.51952141323505
267129	1313937	202	962.6395730706076	193.28817733990147	1339.643820224719	227.6760299625468	378.5693156876758
267174	1314002	203	890.7135416666666	151.49334490740742	1339.6318352059925	227.75917602996253	455.3505366979097
267183	1314002	203	961.492770462174	193.55138135812032	1339.6318352059925	227.75917602996253	379.6831909653635
267197	1314002	203	749.5124093869026	340.1402506450424	1339.6318352059925	227.75917602996253	600.7249309465127
267199	1314002	203	908.406492248062	353.0363372093023	1339.6318352059925	227.75917602996253	449.0541877349982
267193	1314002	203	566.0549565738245	307.99535789158426	1339.6318352059925	227.75917602996253	777.7268363853849
267201	1314002	203	606.6588613406796	380.97168656259566	1339.6318352059925	227.75917602996253	748.814699241857
267202	1314002	203	517.1106254203094	393.5195023537323	1339.6318352059925	227.75917602996253	839.0575822494344
267213	1314002	203	737.5835993312053	520.0234838121295	1339.6318352059925	227.75917602996253	669.2387495679943
267211	1314002	203	700.9228121927238	459.22222222222223	1339.6318352059925	227.75917602996253	679.355840359943
267220	1314002	203	1429.7749809305872	741.4778794813119	1339.6318352059925	227.75917602996253	521.5675344544185
267221	1314002	203	522.5762747576906	754.310366624526	1339.6318352059925	227.75917602996253	972.0267204022948
267229	1314002	203	1006.5430555555556	901.5703703703704	1339.6318352059925	227.75917602996253	751.6446372771272
267224	1314002	203	1288.026967285588	770.0437665782493	1339.6318352059925	227.75917602996253	544.7344670013139
267226	1314002	203	552.6314119059873	885.4660319094185	1339.6318352059925	227.75917602996253	1025.6451504030167
267227	1314002	203	923.1981852913084	897.9902897166508	1339.6318352059925	227.75917602996253	789.0670000291257
267237	1314002	203	654.4487179487179	957.5457079152732	1339.6318352059925	227.75917602996253	1001.0316110371268
267238	1314002	203	1372.213458755427	974.887361312108	1339.6318352059925	227.75917602996253	747.838276257714
267235	1314002	203	818.7998399634203	963.801440329218	1339.6318352059925	227.75917602996253	901.6785359002031
267240	1314002	203	675.5701754385965	980.5195488721804	1339.6318352059925	227.75917602996253	1003.8057914231136
267242	1314002	203	757.7078928823114	1007.5054615926708	1339.6318352059925	227.75917602996253	972.9541327824121
267264	1313942	204	523.922214673913	379.9632019927536	1339.5671191553542	227.65460030165912	829.7436473728714
267267	1313942	204	610.6809030773655	382.30299108426806	1339.5671191553542	227.65460030165912	745.1115626267914
267280	1313942	204	736.7963483146067	456.8684456928839	1339.5671191553542	227.65460030165912	644.881065855543
267283	1313942	204	744.1050302748021	522.6609998447447	1339.5671191553542	227.65460030165912	664.5328246711108
267292	1313942	204	1347.9341186736474	853.7753054101222	1339.5671191553542	227.65460030165912	626.176607712599
267295	1313942	204	550.7208960387477	885.8909358242519	1339.5671191553542	227.65460030165912	1027.4013028644388
267289	1313942	204	522.4552795031055	753.8966873706005	1339.5671191553542	227.65460030165912	971.906627563861
267290	1313942	204	1435.4934865900382	752.0590038314176	1339.5671191553542	227.65460030165912	533.1058491618862
267302	1313942	204	801.0737643998514	949.6314257401214	1339.5671191553542	227.65460030165912	900.6806479468934
267297	1313942	204	919.1357388316152	888.6699468915964	1339.5671191553542	227.65460030165912	783.3925159128976
267299	1313942	204	1006.2650974797908	901.4957203994294	1339.5671191553542	227.65460030165912	751.7659827284256
267316	1313942	204	758.7080448400924	1004.4884602703594	1339.5671191553542	227.65460030165912	969.9835618237317
267317	1313942	204	1348.9247828074988	1001.7556012802928	1339.5671191553542	227.65460030165912	774.157558630767
267313	1313942	204	653.6529790660226	954.7012882447664	1339.5671191553542	227.65460030165912	999.5374400309022
267315	1313942	204	673.9396636993076	979.8808110781404	1339.5671191553542	227.65460030165912	1004.4422241403606
267253	1313942	204	890.4848609964217	152.1842829617396	1339.5671191553542	227.65460030165912	455.37966949844645
267255	1313942	204	960.4296375266524	196.17258943378343	1339.5671191553542	227.65460030165912	380.4423044090119
267263	1313942	204	908.4909365558912	353.0407854984894	1339.5671191553542	227.65460030165912	448.9413888724668
267257	1313942	204	566.5644668499848	307.2088298197372	1339.5671191553542	227.65460030165912	777.085565369317
267259	1313942	204	743.3592459605027	336.87606223818074	1339.5671191553542	227.65460030165912	606.1296526380138
267527	1314091	205	755.1559089491736	1000.9257873401934	1339.7101284958426	227.738851095994	969.2892622785557
267522	1314091	205	673.4258215962441	979.9577464788732	1339.7101284958426	227.738851095994	1004.8721531576629
267533	1314091	205	1320.7270955165693	1011.928849902534	1339.7101284958426	227.738851095994	784.4197280597253
267429	1314091	205	962.0114042319318	195.4672987084364	1339.7101284958426	227.738851095994	379.0748994645894
267425	1314091	205	889.8484848484849	152.73817118553958	1339.7101284958426	227.738851095994	456.070828284525
267441	1314091	205	566.4609090909091	308.38060606060606	1339.7101284958426	227.738851095994	777.4428904775651
267449	1314091	205	725.6883392226148	329.7414605418139	1339.7101284958426	227.738851095994	622.4365751111133
267461	1314091	205	909.5783162016644	351.16911404796866	1339.7101284958426	227.738851095994	447.49123540005536
267457	1314091	205	514.6664552948637	366.6815683787783	1339.7101284958426	227.738851095994	836.6613062493612
267473	1314091	205	619.7297500752786	386.95257452574526	1339.7101284958426	227.738851095994	737.3742299802616
267487	1314091	205	1446.2357512953367	746.8385146804836	1339.7101284958426	227.738851095994	529.9171341316966
267481	1314091	205	780.0458868283404	454.49714693295294	1339.7101284958426	227.738851095994	603.857092474819
267483	1314091	205	746.4308652362923	539.775837890899	1339.7101284958426	227.738851095994	670.3337715957913
267488	1314091	205	522.6895833333333	753.8283333333333	1339.7101284958426	227.738851095994	971.7472482793021
267501	1314091	205	902.80291005291	889.1087962962963	1339.7101284958426	227.738851095994	792.6525859049419
267503	1314091	205	777.2948353470741	925.3961146647712	1339.7101284958426	227.738851095994	896.1231050351784
267496	1314091	205	549.7074298201378	886.6649016641452	1339.7101284958426	227.738851095994	1028.7311621761237
267506	1314091	205	1007.0964419475656	902.185861423221	1339.7101284958426	227.738851095994	752.0044110366441
267516	1314091	205	1368.427816091954	961.7156321839082	1339.7101284958426	227.738851095994	734.5383725558819
267517	1314091	205	652.8737864077669	952.8338727076592	1339.7101284958426	227.738851095994	998.7526977079708
267324	1314137	206	890.5057518488086	151.9872637633525	1339.755401234568	227.5555555555556	455.5609884500858
267333	1314137	206	713.1735769501054	319.8829936753338	1339.755401234568	227.5555555555556	633.3475652068196
267334	1314137	206	566.1620752984389	308.4372513008877	1339.755401234568	227.5555555555556	777.8100556302691
267335	1314137	206	507.5947753396029	342.82758620689657	1339.755401234568	227.5555555555556	840.106510116654
267328	1314137	206	960.3026382546932	195.1867072552004	1339.755401234568	227.5555555555556	380.83085703938485
267341	1314137	206	907.5569561157796	351.29738562091507	1339.755401234568	227.5555555555556	449.56371792107797
267343	1314137	206	621.9349206349206	389.8555555555556	1339.755401234568	227.5555555555556	735.939897252696
267349	1314137	206	752.1052486946963	555.1400109920309	1339.755401234568	227.5555555555556	672.788434222636
267351	1314137	206	1436.3169070512822	745.5600961538462	1339.755401234568	227.5555555555556	526.9277260555165
267347	1314137	206	813.9667630057803	447.2793834296724	1339.755401234568	227.5555555555556	569.8528341827715
267356	1314137	206	549.8439986456746	885.9020653461995	1339.755401234568	227.5555555555556	1028.2899157793365
267358	1314137	206	890.6974176010873	884.6892626571525	1339.755401234568	227.5555555555556	795.9131747081805
267352	1314137	206	522.3463123197363	754.0306963329214	1339.755401234568	227.5555555555556	972.2827225129131
267362	1314137	206	1006.0967432950192	900.8156130268198	1339.755401234568	227.5555555555556	751.4034901464264
267363	1314137	206	743.5357772738726	912.8306878306878	1339.755401234568	227.5555555555556	908.3390594434068
267372	1314137	206	1375.2386742966144	1001.3841201716738	1339.755401234568	227.5555555555556	774.6416655996743
267368	1314137	206	653.2935359382537	947.938494934877	1339.755401234568	227.5555555555556	995.078625966253
267370	1314137	206	670.896871945259	977.4481915933528	1339.755401234568	227.5555555555556	1004.8436185729466
267371	1314137	206	755.1885190788367	1005.8108085392504	1339.755401234568	227.5555555555556	973.3445836444498
267377	1314137	206	1319.3522238163555	1003.62912482066	1339.755401234568	227.5555555555556	776.3417253765496
267392	1314214	207	698.3566412398595	313.95925656859185	1339.713694507148	227.6196388261851	647.1424876853662
267393	1314214	207	564.6840840840841	307.3666666666667	1339.713694507148	227.6196388261851	779.1216114843154
267405	1314214	207	823.9299191374663	479.45507637017073	1339.713694507148	227.6196388261851	573.9808276742115
267407	1314214	207	750.1039249391205	574.640954018049	1339.713694507148	227.6196388261851	684.1516451544594
267400	1314214	207	907.8449720670392	354.30540037243946	1339.713694507148	227.6196388261851	450.0665235280293
267401	1314214	207	622.705647636587	390.3910374462861	1339.713694507148	227.6196388261851	735.2517034906348
267414	1314214	207	1413.5248691099475	722.8651832460733	1339.713694507148	227.6196388261851	500.71572649957426
267419	1314214	207	522.4497487437186	754.3086264656616	1339.713694507148	227.6196388261851	972.2765279206869
267430	1314214	207	713.2285662167093	896.5974097044874	1339.713694507148	227.6196388261851	916.5232533320634
267424	1314214	207	550.884677680596	886.3605442176871	1339.713694507148	227.6196388261851	1027.7114372349663
267435	1314214	207	870.3096219931272	880.5329896907217	1339.713694507148	227.6196388261851	804.1368210882433
267446	1314214	207	652.62863972186	940.4317687961756	1339.713694507148	227.6196388261851	990.0439410155776
267443	1314214	207	1006.571876507477	901.2684515195368	1339.713694507148	227.6196388261851	751.5225836548682
267453	1314214	207	1310.298902195609	992.620259481038	1339.713694507148	227.6196388261851	765.5659211387621
267455	1314214	207	1368.1215277777778	1010.609126984127	1339.713694507148	227.6196388261851	783.504654457756
267451	1314214	207	666.0247715247716	973.2128427128428	1339.713694507148	227.6196388261851	1004.8711313552227
267458	1314214	207	751.239698307579	1006.9085724797644	1339.713694507148	227.6196388261851	976.5208069048109
267383	1314214	207	890.5398340248963	151.96915629322268	1339.713694507148	227.6196388261851	455.49989291765945
267391	1314214	207	501.9830280172414	297.3331537356322	1339.713694507148	227.6196388261851	840.6263401408813
267387	1314214	207	961.1777041942604	195.128587196468	1339.713694507148	227.6196388261851	379.9278410411159
267523	1314205	208	693.4544566544566	315.05433455433456	1339.67375093214	227.70879940343028	652.0955595674187
267528	1314205	208	908.1256410256412	355.16107226107226	1339.67375093214	227.70879940343028	449.97539157208394
267543	1314205	208	811.6394019349164	560.3117854001758	1339.67375093214	227.70879940343028	624.0553020485228
267538	1314205	208	623.8749154834347	394.1419878296146	1339.67375093214	227.70879940343028	734.8931752570766
267548	1314205	208	1363.9206247325633	695.7640136927685	1339.67375093214	227.70879940343028	468.68282933400917
267550	1314205	208	522.1854166666667	754.0916666666667	1339.67375093214	227.70879940343028	972.2993878473873
267545	1314205	208	741.0616687666246	607.5582388352233	1339.67375093214	227.70879940343028	708.9584060797791
267558	1314205	208	841.7157407407408	884.6052469135802	1339.67375093214	227.70879940343028	824.3028100554023
267552	1314205	208	688.1179068360557	870.8288566243194	1339.67375093214	227.70879940343028	915.4935422904744
267554	1314205	208	550.6532810969637	885.343290891283	1339.67375093214	227.70879940343028	1027.149661058898
267561	1314205	208	1008.0531135531136	900.0576923076923	1339.67375093214	227.70879940343028	749.6834538158479
267574	1314205	208	753.9701889561547	1007.8527793065492	1339.67375093214	227.70879940343028	975.537437462261
267575	1314205	208	1339.061736770692	1022.9654002713704	1339.67375093214	227.70879940343028	795.2568363650602
267568	1314205	208	656.7530824140168	947.3552887735236	1339.67375093214	227.70879940343028	992.1046865890414
267570	1314205	208	1298.6235431235432	974.544289044289	1339.67375093214	227.70879940343028	747.9628120088794
267493	1314205	208	890.7090163934427	151.90382513661203	1339.67375093214	227.70879940343028	455.3193681175839
267498	1314205	208	958.1464226289518	193.28480310593457	1339.67375093214	227.70879940343028	383.07716424143416
267505	1314205	208	491.0928683709771	243.00384710846365	1339.67375093214	227.70879940343028	848.7187123732933
267515	1314205	208	564.6978609625669	310.3778966131907	1339.67375093214	227.70879940343028	779.3727026703004
267655	1314321	209	686.1101126288042	313.2259765156961	1339.67375093214	227.70879940343028	659.1347486618681
267656	1314321	209	566.3879706152434	312.57621671258033	1339.67375093214	227.70879940343028	777.9289019962151
267670	1314321	209	625.8497554157931	394.60726764500345	1339.67375093214	227.70879940343028	733.0755726910459
267671	1314321	209	794.3177156177155	595.0048951048951	1339.67375093214	227.70879940343028	657.5101726752274
267667	1314321	209	908.8404761904762	355.8419047619048	1339.67375093214	227.70879940343028	449.4834850285734
267676	1314321	209	711.3100172711572	653.1705526770294	1339.67375093214	227.70879940343028	758.853533482592
267675	1314321	209	1325.678126256534	644.0379975874548	1339.67375093214	227.70879940343028	416.5643753018412
267686	1314321	209	817.141290726817	893.4019423558897	1339.67375093214	227.70879940343028	846.278637649652
267680	1314321	209	521.9031198686371	754.1120689655172	1339.67375093214	227.70879940343028	972.5477917488964
267681	1314321	209	668.3635836810386	835.0955030134445	1339.67375093214	227.70879940343028	905.3043401955725
267683	1314321	209	551.1733837111672	884.4657430730479	1339.67375093214	227.70879940343028	1026.1883414684978
267694	1314321	209	655.4064290260981	945.7045406322936	1339.67375093214	227.70879940343028	991.8365047986748
267695	1314321	209	1290.8922934076136	961.6536675951718	1339.67375093214	227.70879940343028	735.5642053167147
267690	1314321	209	1007.3944365192582	898.8903946742748	1339.67375093214	227.70879940343028	748.9287526974849
267703	1314321	209	752.9984726995036	1007.0400916380298	1339.67375093214	227.70879940343028	975.4717551756135
267705	1314321	209	1304.5887602508442	1014.3461167390255	1339.67375093214	227.70879940343028	787.4193454545352
267620	1314321	209	890.613321799308	151.9083044982699	1339.67375093214	227.70879940343028	455.4129818536472
267628	1314321	209	957.8086527293844	193.28310104529615	1339.67375093214	227.70879940343028	383.4137216282762
267633	1314321	209	503.6727884117951	231.1046732195206	1339.67375093214	227.70879940343028	836.0078595886032
267657	1314384	210	754.0700110253583	1008.5975744211688	1339.6176900584794	227.63523391812868	976.0984897565723
267665	1314384	210	1255.7980724024449	1031.7708039492245	1339.6176900584794	227.63523391812868	808.4922654504736
267580	1314384	210	890.3492678725237	152.011915015791	1339.6176900584794	227.63523391812868	455.5886319205768
267582	1314384	210	540.2408854166666	190.80106026785717	1339.6176900584794	227.63523391812868	800.2249884550303
267588	1314384	210	959.3482987976464	199.8993348682528	1339.6176900584794	227.63523391812868	381.27954315172667
267594	1314384	210	685.2109337203676	311.6897677793904	1339.6176900584794	227.63523391812868	659.7828183604078
267595	1314384	210	569.3842261904762	312.2080357142857	1339.6176900584794	227.63523391812868	774.8626637448438
267605	1314384	210	625.0037965072135	395.4787395596051	1339.6176900584794	227.63523391812868	734.0602558663154
267601	1314384	210	908.1774668630338	354.6728031418753	1339.6176900584794	227.63523391812868	449.7546110772119
267614	1314384	210	661.4615098825977	689.1098974587605	1339.6176900584794	227.63523391812868	820.2771908328807
267608	1314384	210	1324.8346170303807	602.280487804878	1339.6176900584794	227.63523391812868	374.93680201871484
267609	1314384	210	744.0764087870105	599.6485195797517	1339.6176900584794	227.63523391812868	702.1846640359067
267622	1314384	210	657.3602687596623	802.6437745272922	1339.6176900584794	227.63523391812868	892.2499709671005
267617	1314384	210	521.8395755305868	754.2998335414065	1339.6176900584794	227.63523391812868	972.695556223602
267629	1314384	210	548.7140435835352	884.5637610976595	1339.6176900584794	227.63523391812868	1028.1457425042577
267630	1314384	210	806.4455596107057	905.1636253041364	1339.6176900584794	227.63523391812868	862.1584783671324
267631	1314384	210	1007.0814606741573	898.436797752809	1339.6176900584794	227.63523391812868	748.7022651870336
267642	1314384	210	655.1129372102823	944.1436999578592	1339.6176900584794	227.63523391812868	990.924385903576
267643	1314384	210	1295.3520547945209	955.2155251141552	1339.6176900584794	227.63523391812868	728.9255974392837
267908	1314512	211	686.7589627567003	309.00052210233207	1339.619638826185	227.83483822422872	657.8867156261061
267912	1314512	211	578.6558993023962	320.1669699727025	1339.619638826185	227.83483822422872	766.5448684997157
267915	1314512	211	908.5649049605934	355.5398701900788	1339.619638826185	227.83483822422872	449.57397475536203
267923	1314512	211	626.7077071290944	395.4849710982659	1339.619638826185	227.83483822422872	732.3591942542673
267932	1314512	211	663.8937621832358	596.5029239766081	1339.619638826185	227.83483822422872	769.7542580702013
267933	1314512	211	622.7425120772947	717.4786059351277	1339.619638826185	227.83483822422872	868.1381422987182
267935	1314512	211	656.1091954022988	764.1610322289836	1339.619638826185	227.83483822422872	868.8108612610363
267929	1314512	211	1358.6559714795007	550.9460784313726	1339.619638826185	227.83483822422872	323.67152409361915
267941	1314512	211	549.841504779525	884.8339500462534	1339.619638826185	227.83483822422872	1027.3253301428683
267942	1314512	211	1006.0754189944134	897.1983240223464	1339.619638826185	227.83483822422872	747.8631042530391
267943	1314512	211	1293.9945504087193	914.5199818346956	1339.619638826185	227.83483822422872	688.1991972884225
267937	1314512	211	521.9166666666666	753.9950980392157	1339.619638826185	227.83483822422872	972.3593829891729
267944	1314512	211	801.549083566325	921.8908045977012	1339.619638826185	227.83483822422872	878.1990701977934
267946	1314512	211	655.1196395276569	944.3767350321112	1339.619638826185	227.83483822422872	990.9452754419506
267959	1314512	211	1208.2871831659493	1032.8142037302723	1339.619638826185	227.83483822422872	815.6224572682268
267953	1314512	211	758.4524081477251	1009.7533790215116	1339.619638826185	227.83483822422872	974.2442991657804
267863	1314512	211	567.0206402695871	143.9076570251802	1339.619638826185	227.83483822422872	777.1441206846231
267874	1314512	211	890.3353344768439	152.0360205831904	1339.619638826185	227.83483822422872	455.63345672859765
267885	1314512	211	930.0287262872628	216.7921409214092	1339.619638826185	227.83483822422872	409.7397427614129
267776	1314391	212	765.7057543062654	1012.3714745409806	1339.5671191553542	227.65460030165912	972.161220571151
267777	1314391	212	1139.4614085865896	1009.8781958514232	1339.5671191553542	227.65460030165912	807.4131834674433
267710	1314391	212	890.3700471044612	152.21848157384318	1339.5671191553542	227.65460030165912	455.4872309382694
267713	1314391	212	577.0795465236616	194.38644275096436	1339.5671191553542	227.65460030165912	763.2129904060783
267715	1314391	212	852.3190235690236	224.5328282828283	1339.5671191553542	227.65460030165912	487.25809599538064
267727	1314391	212	594.1217264791464	330.45958616230195	1339.5671191553542	227.65460030165912	752.5009625110074
267722	1314391	212	688.3109342218931	307.26971492039985	1339.5671191553542	227.65460030165912	656.1045533219852
267733	1314391	212	627.0499689633767	395.3696461824953	1339.5671191553542	227.65460030165912	731.9897717403626
267735	1314391	212	1408.0095356550582	496.1339137645108	1339.5671191553542	227.65460030165912	277.06588771229696
267729	1314391	212	908.4694189602446	355.57849133537206	1339.5671191553542	227.65460030165912	449.677383254615
267741	1314391	212	604.1725543478261	610.4216485507246	1339.5671191553542	227.65460030165912	829.0451008080056
267743	1314391	212	616.1431963098629	711.0495862162528	1339.5671191553542	227.65460030165912	870.0648737608764
267748	1314391	212	521.7816603134265	753.6639135959339	1339.5671191553542	227.65460030165912	972.3470853381609
267747	1314391	212	660.1374016184459	755.2573439751691	1339.5671191553542	227.65460030165912	860.226363351007
267759	1314391	212	549.2467803980599	884.0955845459107	1339.5671191553542	227.65460030165912	1027.3855185124064
267764	1314391	212	1005.4683195592288	896.983930211203	1339.5671191553542	227.65460030165912	748.080049038023
267767	1314391	212	653.9068322981367	942.248861283644	1339.5671191553542	227.65460030165912	990.3408437510346
267760	1314391	212	1334.478835978836	882.7579365079365	1339.5671191553542	227.65460030165912	655.123096627099
267768	1314391	212	795.2839262187089	939.137022397892	1339.5671191553542	227.65460030165912	895.7965344123807
267788	1314585	213	794.2357124385829	204.83152314455648	1339.67375093214	227.70879940343028	545.9175978155713
267791	1314585	213	609.3815357176383	236.62569229325075	1339.67375093214	227.70879940343028	730.3466509690536
267784	1314585	213	890.4571230982019	152.27150760719223	1339.67375093214	227.70879940343028	455.50671094512484
267798	1314585	213	597.8960522126711	326.27809614772366	1339.67375093214	227.70879940343028	748.2981094311382
267795	1314585	213	683.2054855120548	307.3206149082061	1339.67375093214	227.70879940343028	661.2780237325461
267804	1314585	213	908.1910316226024	355.3864696734059	1339.67375093214	227.70879940343028	449.9765822221438
267815	1314585	213	554.2827763496144	583.515852613539	1339.67375093214	227.70879940343028	862.2283004342587
267808	1314585	213	631.3263090676884	398.6593231162197	1339.67375093214	227.70879940343028	728.6838683226009
267811	1314585	213	1440.7131935342943	484.3947138488423	1339.67375093214	227.70879940343028	275.85617201003754
267821	1314585	213	521.6708988311165	754.1533655783959	1339.67375093214	227.70879940343028	972.7654122657511
267816	1314585	213	608.9525790349418	707.2372434830837	1339.67375093214	227.70879940343028	874.014278910973
267817	1314585	213	658.737117952113	743.5460112545514	1339.67375093214	227.70879940343028	854.261509881204
267828	1314585	213	549.058465085639	883.1333992094861	1339.67375093214	227.70879940343028	1026.9634541915661
267836	1314585	213	792.8544776119403	938.8233830845772	1339.67375093214	227.70879940343028	897.0480861126912
267839	1314585	213	1059.7217305801378	984.0344149459196	1339.67375093214	227.70879940343028	806.47477978229
267832	1314585	213	1391.089053387169	870.2837595334231	1339.67375093214	227.70879940343028	644.6286626520761
267834	1314585	213	1006.8252688172043	896.2768817204301	1339.67375093214	227.70879940343028	746.8409420614588
267835	1314585	213	653.5705761316872	940.8843621399176	1339.67375093214	227.70879940343028	989.6246509438647
267840	1314585	213	758.6607142857143	1011.4806547619048	1339.67375093214	227.70879940343028	975.6405434406497
267911	1314611	214	653.6013171225937	940.2691995947316	1339.6054945054946	227.6897435897436	989.126489639801
267904	1314611	214	1423.1248415716095	872.9093789607098	1339.6054945054946	227.6897435897436	650.6026892063949
267906	1314611	214	1011.556480080686	894.5408472012103	1339.6054945054946	227.6897435897436	743.1732975914294
267917	1314611	214	980.6810570382	955.0552066980638	1339.6054945054946	227.6897435897436	811.1025019897269
267913	1314611	214	786.76944971537	935.6786843769768	1339.6054945054946	227.6897435897436	898.2627859909464
267925	1314611	214	754.5287416754294	1017.1352961794602	1339.6054945054946	227.6897435897436	982.6184850723378
267853	1314611	214	608.625331816458	239.49089874857796	1339.6054945054946	227.6897435897436	731.075417113702
267849	1314611	214	890.7464867903316	151.16441821247892	1339.6054945054946	227.6897435897436	455.3356281152805
267860	1314611	214	683.3122735507246	311.2214673913044	1339.6054945054946	227.6897435897436	661.5877422930738
267856	1314611	214	713.8960092095165	235.75607572269124	1339.6054945054946	227.6897435897436	625.7614766853555
267868	1314611	214	907.6300546448088	354.89016393442625	1339.6054945054946	227.6897435897436	450.3140321805406
267864	1314611	214	600.7032595325953	318.28044280442805	1339.6054945054946	227.6897435897436	744.434810868051
267878	1314611	214	1437.3985685071573	470.6627811860941	1339.6054945054946	227.6897435897436	261.9148379177709
267875	1314611	214	635.4109323801014	400.2920762585642	1339.6054945054946	227.6897435897436	725.0389965854888
267884	1314611	214	604.2064026958719	708.5839651783207	1339.6054945054946	227.6897435897436	878.675751680733
267886	1314611	214	668.0516691579472	719.8600398604883	1339.6054945054946	227.6897435897436	832.5960250146265
267881	1314611	214	500.10761904761904	502.1752380952381	1339.6054945054946	227.6897435897436	883.2321153537232
267894	1314611	214	521.6108404384896	754.299431587495	1339.6054945054946	227.6897435897436	972.8478902558652
267900	1314611	214	549.9371531178583	881.9787789748613	1339.6054945054946	227.6897435897436	1025.5097421356309
268038	1314476	215	891.1718435432844	152.20606844981307	1339.7101284958426	227.738851095994	454.85359658076527
268048	1314476	215	601.5622830506793	236.06272934642467	1339.7101284958426	227.738851095994	738.194776928464
268062	1314476	215	662.6346650020807	311.9567623803579	1339.7101284958426	227.738851095994	682.2930747460313
268056	1314476	215	678.1704144620811	241.35493827160496	1339.7101284958426	227.738851095994	661.6798251978405
268067	1314476	215	906.927450980392	353.9245098039216	1339.7101284958426	227.738851095994	450.80335670999176
268079	1314476	215	636.9157944814463	401.2351728512528	1339.7101284958426	227.738851095994	723.8928439937386
268085	1314476	215	485.3	501.5193103448276	1339.7101284958426	227.738851095994	897.2025454393141
268081	1314476	215	1420.547789725209	417.7429311031461	1339.7101284958426	227.738851095994	206.48553918470432
268092	1314476	215	682.8115669515669	684.8766381766382	1339.7101284958426	227.738851095994	800.3066140773341
268094	1314476	215	595.5967741935484	703.6454442558008	1339.7101284958426	227.738851095994	883.2846480404748
268102	1314476	215	521.5215320910972	753.9476190476191	1339.7101284958426	227.738851095994	972.7940412831149
268108	1314476	215	551.043410041841	882.2794630404462	1339.7101284958426	227.738851095994	1024.899314802006
268109	1314476	215	885.6002906976744	876.3769379844962	1339.7101284958426	227.738851095994	791.7999195172065
268105	1314476	215	1427.6577107907383	860.3274355613805	1339.7101284958426	227.738851095994	638.6729166227725
268116	1314476	215	1013.308972503618	898.5207428847082	1339.7101284958426	227.738851095994	745.9799333659765
268125	1314476	215	765.7666031140768	946.4399428026692	1339.7101284958426	227.738851095994	919.7512867879101
268122	1314476	215	653.501027538019	940.079942457871	1339.7101284958426	227.738851095994	989.096942003146
268133	1314476	215	753.2343979441997	1013.2332966226138	1339.7101284958426	227.738851095994	980.2832786900198
268487	1314688	216	609.2691216874945	243.5179916688824	1339.6453576864535	227.6331811263318	730.5489534028366
268482	1314688	216	890.9687949381652	151.95815358067298	1339.6453576864535	227.6331811263318	455.01359073510645
268492	1314688	216	609.5488642366613	302.4492868462757	1339.6453576864535	227.6331811263318	733.9198453664952
268494	1314688	216	906.4298724954464	353.58469945355193	1339.6453576864535	227.6331811263318	451.1534567951484
268495	1314688	216	1413.3147679324895	370.78354430379744	1339.6453576864535	227.6331811263318	160.99443618907787
268489	1314688	216	674.3126320236586	236.2680608365019	1339.6453576864535	227.6331811263318	665.3887562812382
268491	1314688	216	681.0200442967885	312.5939091915836	1339.6453576864535	227.6331811263318	664.0825466393558
268502	1314688	216	637.2187301587301	400.95936507936506	1339.6453576864535	227.6331811263318	723.4950816029725
268503	1314688	216	488.8961038961039	531.8134199134199	1339.6453576864535	227.6331811263318	903.4931712489068
268508	1314688	216	579.801754385965	696.7467368421053	1339.6453576864535	227.6331811263318	892.989266247342
268506	1314688	216	695.6312493071722	657.0300964416361	1339.6453576864535	227.6331811263318	774.0386829311952
268516	1314688	216	552.2504770992366	883.9505407124682	1339.6453576864535	227.6331811263318	1025.0576444615567
268517	1314688	216	1412.2273526824977	875.4542656112577	1339.6453576864535	227.6331811263318	651.8744537875612
268512	1314688	216	521.3610400682012	754.3661551577153	1339.6453576864535	227.6331811263318	973.1581836432939
268514	1314688	216	833.585817524842	784.2967479674796	1339.6453576864535	227.6331811263318	752.3101653154041
268524	1314688	216	752.7566164154105	953.5921273031826	1339.6453576864535	227.6331811263318	933.5174268137221
268526	1314688	216	753.2984251968504	1007.8595800524936	1339.6453576864535	227.6331811263318	975.989732948689
268520	1314688	216	1015.849373433584	903.2954887218044	1339.6453576864535	227.6331811263318	749.2418790507666
268523	1314688	216	652.8027656477439	940.0450197546268	1339.6453576864535	227.6331811263318	989.5874767074415
267964	1314691	217	890.8967858132446	152.4869770019396	1339.8584474885845	227.78310502283105	455.2318975524681
267966	1314691	217	605.3669283244557	236.6269040276609	1339.8584474885845	227.78310502283105	734.5447600418014
267973	1314691	217	680.721394719025	312.7241029113067	1339.8584474885845	227.78310502283105	664.5875619179395
267974	1314691	217	1422.46080546566	299.2112549442646	1339.8584474885845	227.78310502283105	109.20224422864091
267968	1314691	217	675.8462514417532	239.03840830449823	1339.8584474885845	227.78310502283105	664.1075804046343
267982	1314691	217	907.5936936936936	353.609009009009	1339.8584474885845	227.78310502283105	450.2054814052096
267976	1314691	217	603.699319096255	300.35082017951095	1339.8584474885845	227.78310502283105	739.7272035003277
267988	1314691	217	637.6483952971083	400.1787416587226	1339.8584474885845	227.78310502283105	723.0623852267867
267997	1314691	217	808.4508771929824	668.6618421052632	1339.8584474885845	227.78310502283105	690.4839365103837
267998	1314691	217	555.893125361063	674.3226458694396	1339.8584474885845	227.78310502283105	902.2190353999458
267993	1314691	217	717.7490998363339	622.6789416257502	1339.8584474885845	227.78310502283105	736.8600696215179
267994	1314691	217	475.8326015367728	607.0440907427735	1339.8584474885845	227.78310502283105	943.5992569740642
268004	1314691	217	1413.5736483610049	884.2177522349937	1339.8584474885845	227.78310502283105	660.5606534605416
268002	1314691	217	521.320964360587	753.8777777777779	1339.8584474885845	227.78310502283105	973.0258043786154
268003	1314691	217	557.0496169606272	885.2564582219846	1339.8584474885845	227.78310502283105	1022.282189671466
268012	1314691	217	652.4902570480929	939.5955638474296	1339.8584474885845	227.78310502283105	989.5210992027188
268015	1314691	217	734.9401326699834	965.2320066334992	1339.8584474885845	227.78310502283105	953.8118525630498
268008	1314691	217	1018.7857142857144	911.617845117845	1339.8584474885845	227.78310502283105	755.458570516727
268017	1314691	217	764.7006980802792	1000.93630017452	1339.8584474885845	227.78310502283105	963.6245637579465
268429	1314807	218	829.1118598382749	564.9398023360287	1339.709179834462	227.68811136192625	611.9218301810945
268425	1314807	218	638.7025901942645	399.02944804193646	1339.709179834462	227.68811136192625	721.6426348091366
268433	1314807	218	722.1101932512266	594.9469810753981	1339.709179834462	227.68811136192625	718.545465236443
268440	1314807	218	479.9445668135096	641.5047723935389	1339.709179834462	227.68811136192625	954.1694916263151
268442	1314807	218	542.9585022979184	664.0329818869965	1339.709179834462	227.68811136192625	908.4098679497497
268453	1314807	218	521.1466257668711	753.9012269938651	1339.709179834462	227.68811136192625	973.1109381692972
268463	1314807	218	558.8845481559167	885.6076734836566	1339.709179834462	227.68811136192625	1021.0510543838566
268468	1314807	218	1422.6571072319202	906.3724023275144	1339.709179834462	227.68811136192625	683.7343968698643
268348	1314807	218	890.8482981220657	152.79606807511738	1339.709179834462	227.68811136192625	455.06582961073127
268476	1314807	218	801.2119162640902	980.6636070853464	1339.709179834462	227.68811136192625	925.7166953408093
268477	1314807	218	716.7750252780586	978.7133468149648	1339.709179834462	227.68811136192625	975.7488740450552
268473	1314807	218	652.012995049505	939.0571369636964	1339.709179834462	227.68811136192625	989.4301052390703
268474	1314807	218	1001.1206042595344	929.591629519564	1339.709179834462	227.68811136192625	779.3014643332373
268377	1314807	218	1424.576813147553	249.6907824222937	1339.709179834462	227.68811136192625	87.67344363007527
268385	1314807	218	597.1551440329218	293.5090534979424	1339.709179834462	227.68811136192625	745.4655542067842
268396	1314807	218	681.1654320987655	314.6287317620651	1339.709179834462	227.68811136192625	664.2578860332317
268413	1314807	218	907.7165087956698	352.42331980153364	1339.709179834462	227.68811136192625	449.64045642680156
268417	1315019	219	715.1730318257956	983.036013400335	1339.558388765706	227.72690317812268	979.973941462552
268308	1315019	219	1403.121964097149	177.00862372404083	1339.558388765706	227.72690317812268	81.31833729054208
268307	1315019	219	890.9012027491409	152.30068728522338	1339.558388765706	227.72690317812268	454.953167488946
268317	1315019	219	588.1284584980237	294.39328063241106	1339.558388765706	227.72690317812268	754.3814326883792
268324	1315019	219	680.6220735785953	315.74448160535115	1339.558388765706	227.72690317812268	664.7888097618376
268333	1315019	219	907.7618065107748	353.19005043558	1339.558388765706	227.72690317812268	449.6546338766965
268341	1315019	219	888.4319634703197	449.0703196347032	1339.558388765706	227.72690317812268	502.5017011000709
268337	1315019	219	638.4009174311926	400.67706422018347	1339.558388765706	227.72690317812268	722.1728032906555
268345	1315019	219	730.2633389734912	555.1901297236323	1339.558388765706	227.72690317812268	691.7171549418832
268364	1315019	219	476.20514330585	672.2620730270907	1339.558388765706	227.72690317812268	971.0768989522494
268360	1315019	219	549.9198145841981	653.3926248789262	1339.558388765706	227.72690317812268	897.0620850679571
268369	1315019	219	521.1691236691237	754.1355446355446	1339.558388765706	227.72690317812268	973.070936276679
268378	1315019	219	560.2816032887976	886.395340870161	1339.558388765706	227.72690317812268	1020.3511254440278
268390	1315019	219	974.9067547723936	925.123103279491	1339.558388765706	227.72690317812268	786.9766668013865
268387	1315019	219	651.9453970197999	939.384262094305	1339.558388765706	227.72690317812268	989.5796192916017
268393	1315019	219	1408.8179622310056	946.5030742204656	1339.558388765706	227.72690317812268	722.1053057379419
268401	1315019	219	839.6320875259544	968.7745567800672	1339.558388765706	227.72690317812268	893.9115904720144
268293	1315105	220	652.3276073619631	940.8803680981596	1339.7080485952924	227.70804859529235	990.5082676561697
268295	1315105	220	886.3010271703115	961.8704440026509	1339.7080485952924	227.70804859529235	862.8860584733907
268288	1315105	220	560.3669382213171	885.4144602851323	1339.7080485952924	227.70804859529235	1019.7795302401721
268290	1315105	220	947.0054263565892	899.7346253229974	1339.7080485952924	227.70804859529235	778.3540771021321
268300	1315105	220	718.4373601789708	980.3660914030042	1339.7080485952924	227.70804859529235	975.9464112790341
268299	1315105	220	1374.2788640595902	970.3198324022346	1339.7080485952924	227.70804859529235	743.4160361001069
268260	1315105	220	1355.0683282468635	104.42099016615802	1339.7080485952924	227.70804859529235	124.2402389207428
268261	1315105	220	891.1302826756228	152.39336691855584	1339.7080485952924	227.70804859529235	454.8563656293601
268269	1315105	220	906.5566711289604	354.5615796519411	1339.7080485952924	227.70804859529235	451.34458470499123
268271	1315105	220	637.714024592888	402.3045862412762	1339.7080485952924	227.70804859529235	723.3806471651379
268265	1315105	220	577.888668255229	294.64191157002915	1339.7080485952924	227.70804859529235	764.7541502172048
268266	1315105	220	680.7713567839196	315.3068118369626	1339.7080485952924	227.70804859529235	664.7338618851805
268277	1315105	220	742.4189482833551	512.6230986527597	1339.7080485952924	227.70804859529235	661.7634434604956
268272	1315105	220	934.5153452685422	411.1453537936914	1339.7080485952924	227.70804859529235	444.7812628334184
268284	1315105	220	472.2566702241196	722.9322305229456	1339.7080485952924	227.70804859529235	998.8587909229018
268285	1315105	220	521.2738095238095	753.8423645320197	1339.7080485952924	227.70804859529235	972.9603908128662
268282	1315105	220	548.045537757437	623.7552250190695	1339.7080485952924	227.70804859529235	885.2021786119508
268418	1314793	221	486.2568756875688	757.523102310231	1339.5067720090294	227.9341610233258	1004.2409234371842
268430	1314793	221	561.2812605325244	886.7708122682845	1339.5067720090294	227.9341610233258	1019.6571383247112
268431	1314793	221	933.8555226824458	880.2781065088758	1339.5067720090294	227.9341610233258	768.1832849599582
268319	1314793	221	1294.2689313517335	86.45329087048832	1339.5067720090294	227.9341610233258	148.53719684489457
268441	1314793	221	652.2927324401137	940.7734470158344	1339.5067720090294	227.9341610233258	990.1530103145355
268443	1314793	221	722.0873308733087	970.880381303813	1339.5067720090294	227.9341610233258	966.0102755775467
268455	1314793	221	912.2908144958736	968.9953354861858	1339.5067720090294	227.9341610233258	855.3859588806423
268323	1314793	221	890.5127551020408	152.50566893424036	1339.5067720090294	227.9341610233258	455.2857175852394
268460	1314793	221	1299.8011695906432	986.8625730994152	1339.5067720090294	227.9341610233258	759.966360781674
268343	1314793	221	562.1580661975502	287.3649986968986	1339.5067720090294	227.9341610233258	779.6172361443558
268338	1314793	221	612.1788187372708	242.1395112016293	1339.5067720090294	227.9341610233258	727.4666614932767
268352	1314793	221	681.7894440693225	316.53421111861354	1339.5067720090294	227.9341610233258	663.658083917491
268363	1314793	221	997.3317033414834	354.7416462917686	1339.5067720090294	227.9341610233258	364.91631360867683
268368	1314793	221	887.8017694882832	364.4220468675275	1339.5067720090294	227.9341610233258	471.87535672514963
268376	1314793	221	635.6158974358974	402.05384615384617	1339.5067720090294	227.9341610233258	725.1069080192798
268388	1314793	221	768.2528999781134	476.4010724447363	1339.5067720090294	227.9341610233258	622.9500721419087
268399	1314793	221	535.8299081426125	557.8870465514558	1339.5067720090294	227.9341610233258	868.7723569396637
268414	1314793	221	519.5531457600625	754.7090660414225	1339.5067720090294	227.9341610233258	974.584911516516
268036	1314866	222	681.7122879413113	317.0863136176066	1339.7101284958426	227.738851095994	664.0362393977284
268032	1314866	222	547.2418126428028	273.86811373445033	1339.7101284958426	227.738851095994	793.8097634210108
268040	1314866	222	1063.657873210634	312.57361963190186	1339.7101284958426	227.738851095994	288.7936730619128
268055	1314866	222	636.5419580419581	399.2998667998668	1339.7101284958426	227.738851095994	723.7946242193345
268050	1314866	222	884.0375749193176	367.0242047026279	1339.7101284958426	227.738851095994	476.48492716168477
268059	1314866	222	797.5042114129291	448.948726047589	1339.7101284958426	227.738851095994	585.5946253986828
268068	1314866	222	517.1736522399393	512.645482156416	1339.7101284958426	227.738851095994	870.4815007762529
268086	1314866	222	480.191862866584	802.2501032631145	1339.7101284958426	227.738851095994	1033.8446826370784
268087	1314866	222	917.5035035035036	823.6666666666666	1339.7101284958426	227.738851095994	730.3344408955771
268083	1314866	222	518.7218060757386	753.6423220973783	1339.7101284958426	227.738851095994	974.985274945976
268093	1314866	222	561.4349467902506	885.8577068314453	1339.7101284958426	227.738851095994	1019.2314196164735
268110	1314866	222	722.5061785603954	967.7462156317578	1339.7101284958426	227.738851095994	963.6138310459667
268106	1314866	222	653.960606060606	940.6793103448276	1339.7101284958426	227.738851095994	989.2100413734653
268121	1314866	222	945.9694165344616	978.4643927375288	1339.7101284958426	227.738851095994	847.7149209072771
268131	1314866	222	1251.349477682811	985.2682811016144	1339.7101284958426	227.738851095994	762.6653538326904
268030	1314866	222	609.1848447712418	239.70908224400875	1339.7101284958426	227.738851095994	730.623347967094
268024	1314866	222	1251.2795447458684	92.91783598378548	1339.7101284958426	227.738851095994	161.23484194877838
268025	1314866	222	890.5695847362515	152.3891694725028	1339.7101284958426	227.738851095994	455.41717421439284
268807	1314977	223	520.72101010101	754.0717171717171	1339.6312453392989	227.70879940343028	973.4844090069311
268674	1314977	223	1248.2058615819208	86.53425141242937	1339.6312453392989	227.70879940343028	168.19290649622317
268681	1314977	223	890.6231762065095	152.3838383838384	1339.6312453392989	227.70879940343028	455.282435306875
268816	1314977	223	930.4165354330707	760.5246719160106	1339.6312453392989	227.70879940343028	671.8254481671416
268691	1314977	223	1090.9015230183456	225.53842159916923	1339.6312453392989	227.70879940343028	248.73919133436073
268835	1314977	223	492.75346784363177	838.769440941572	1339.6312453392989	227.70879940343028	1044.3165600779325
268844	1314977	223	560.4727303523035	886.9046409214092	1339.6312453392989	227.70879940343028	1020.6013663283703
268712	1314977	223	522.873123659757	239.95818441744103	1339.6312453392989	227.70879940343028	816.8499720038649
268869	1314977	223	1211.7258382642997	974.5936883629192	1339.6312453392989	227.70879940343028	757.7577650641724
268737	1314977	223	682.6469434832757	317.3377162629758	1339.6312453392989	227.70879940343028	663.0699175974291
268865	1314977	223	653.9881905935509	940.8620866707744	1339.6312453392989	227.70879940343028	989.2896490216096
268866	1314977	223	721.966413181242	964.0975918884664	1339.6312453392989	227.70879940343028	961.1338609072152
268867	1314977	223	964.9114143920596	977.9805624483045	1339.6312453392989	227.70879940343028	838.6433509708352
268758	1314977	223	636.4885177453027	401.5748086290884	1339.6312453392989	227.70879940343028	724.3197391569425
268752	1314977	223	882.6177512173527	368.11354581673305	1339.6312453392989	227.70879940343028	478.0949974899695
268776	1314977	223	825.300104493208	435.4158829676071	1339.6312453392989	227.70879940343028	554.6879798650565
268787	1314977	223	522.2274149950206	471.3681177976953	1339.6312453392989	227.70879940343028	852.9471761497634
268166	1315044	224	852.3587161736941	442.62219425215017	1339.5671191553542	227.65460030165912	532.5252053985829
268160	1315044	224	516.8609679266896	398.9712199312715	1339.5671191553542	227.65460030165912	840.3539703189364
268162	1315044	224	636.8409391534391	405.271164021164	1339.5671191553542	227.65460030165912	724.8253084486006
268172	1315044	224	510.05269432522647	839.9778254649499	1339.5671191553542	227.65460030165912	1031.0353597600968
268174	1315044	224	563.5803512259776	886.9547713717694	1339.5671191553542	227.65460030165912	1018.2495664494816
268168	1315044	224	972.497508719482	699.0874439461884	1339.5671191553542	227.65460030165912	597.4855855770164
268170	1315044	224	521.042015133413	755.6119076065312	1339.5671191553542	227.65460030165912	974.0237493258267
268181	1315044	224	663.1960556844548	922.255607115236	1339.5671191553542	227.65460030165912	969.5093471272932
268182	1315044	224	986.8363393453574	949.810788243153	1339.5671191553542	227.65460030165912	803.6968102509544
268189	1315044	224	717.0714285714286	960.3449074074074	1339.5671191553542	227.65460030165912	961.4239288275876
268186	1315044	224	650.7645590682197	961.247088186356	1339.5671191553542	227.65460030165912	1006.2837100258802
268187	1315044	224	1176.672480620155	956.9757751937984	1339.5671191553542	227.65460030165912	747.2911343041369
268140	1315044	224	1214.034328358209	91.0223880597015	1339.5671191553542	227.65460030165912	185.5447196431394
268139	1315044	224	1106.0298245614035	105.37212475633528	1339.5671191553542	227.65460030165912	263.61462742373465
268144	1315044	224	891.0337726523888	152.37671609006043	1339.5671191553542	227.65460030165912	454.8064673864303
268147	1315044	224	524.0541156707463	202.697504199664	1339.5671191553542	227.65460030165912	815.8947943811936
268157	1315044	224	882.560773480663	367.1965930018416	1339.5671191553542	227.65460030165912	477.8355027765028
268154	1315044	224	682.7797540623627	315.33014931927977	1339.5671191553542	227.65460030165912	662.6134958188942
268677	1314948	225	662.2504084967321	921.9452614379086	1339.6481481481485	227.7668178382464	969.9234038022267
268685	1314948	225	650.7658022690438	961.7398703403566	1339.6481481481485	227.7668178382464	1006.6157798600038
268682	1314948	225	1151.3966861598442	942.7168615984406	1339.6481481481485	227.7668178382464	739.3187255936627
268694	1314948	225	717.289456766313	958.689649630344	1339.6481481481485	227.7668178382464	959.988815962712
268583	1314948	225	1182.5802987861812	96.83737939620292	1339.6481481481485	227.7668178382464	204.48185042673717
268588	1314948	225	1127.062015503876	104.3562015503876	1339.6481481481485	227.7668178382464	245.81099244174854
268594	1314948	225	890.5080622741174	152.4635807617459	1339.6481481481485	227.7668178382464	455.4090405922259
268595	1314948	225	546.5067693744164	178.5982726423903	1339.6481481481485	227.7668178382464	794.6639494527064
268616	1314948	225	510.5465063001145	324.58293241695304	1339.6481481481485	227.7668178382464	834.7352230241772
268619	1314948	225	683.4645737955091	317.109875735775	1339.6481481481485	227.7668178382464	662.2379219319043
268629	1314948	225	638.1629667003027	406.55112680793815	1339.6481481481485	227.7668178382464	723.9097242921159
268624	1314948	225	882.2886944818304	366.4497532525797	1339.6481481481485	227.7668178382464	477.92324324423595
268636	1314948	225	864.2140356296983	444.3145402121306	1339.6481481481485	227.7668178382464	522.4275178544132
268645	1314948	225	520.8093580819799	756.0815931941222	1339.6481481481485	227.7668178382464	974.4811265367617
268640	1314948	225	1027.079250720461	662.0787704130644	1339.6481481481485	227.7668178382464	535.0945596700748
268655	1314948	225	506.9103967168263	835.6322389420884	1339.6481481481485	227.7668178382464	1030.995893703096
268661	1314948	225	1006.8753785854268	878.901745946909	1339.6481481481485	227.7668178382464	731.2416910745158
268665	1314948	225	589.957986111111	910.7189236111112	1339.6481481481485	227.7668178382464	1014.129635616034
268549	1315240	226	682.7286835121727	317.68368524287524	1339.5530973451328	227.67256637168143	662.9632811306036
268551	1315240	226	877.8728728728729	364.5725725725726	1339.5530973451328	227.67256637168143	481.5498326929003
268546	1315240	226	518.9198717948718	277.2708333333333	1339.5530973451328	227.67256637168143	822.1306945751537
268556	1315240	226	638.0701754385965	405.92105263157896	1339.5530973451328	227.67256637168143	723.7753882113404
268558	1315240	226	891.4979022445983	454.0565345080764	1339.5530973451328	227.67256637168143	501.999162236112
268566	1315240	226	519.9871499808208	756.7197928653625	1339.5530973451328	227.67256637168143	975.4892669526499
268561	1315240	226	1101.7941176470588	676.531919744642	1339.5530973451328	227.67256637168143	507.94099218064827
268574	1315240	226	508.6757493188011	826.4327883742052	1339.5530973451328	227.67256637168143	1024.14401863985
268570	1315240	226	999.181272822118	802.2953399408799	1339.5530973451328	227.67256637168143	667.8654885779653
268582	1315240	226	661.8164705882353	922.0498039215688	1339.5530973451328	227.67256637168143	970.3023669327158
268577	1315240	226	586.2919406508178	914.7255943348508	1339.5530973451328	227.67256637168143	1019.5313793198408
268590	1315240	226	715.800033636058	957.6651530440632	1339.5530973451328	227.67256637168143	960.1859513047938
268584	1315240	226	1106.1715257531584	931.4101068999028	1339.5530973451328	227.67256637168143	741.4266544355212
268592	1315240	226	650.6481481481482	961.3164488017428	1339.5530973451328	227.67256637168143	1006.3912635029944
268531	1315240	226	1157.7041050903122	99.67487684729063	1339.5530973451328	227.67256637168143	222.3791008788284
268540	1315240	226	572.9342857142857	175.20137566137566	1339.5530973451328	227.67256637168143	768.4124076307263
268539	1315240	226	891.0394144144145	152.7001689189189	1339.5530973451328	227.67256637168143	454.73660964990694
268196	1315202	227	1123.8306358381503	90.73468208092486	1339.7820512820513	227.6098901098901	255.67525575463264
268198	1315202	227	1177.6281310211946	103.59280667951188	1339.7820512820513	227.6098901098901	204.1424278256278
268204	1315202	227	890.510425716768	152.84636547929335	1339.7820512820513	227.6098901098901	455.449863490222
268208	1315202	227	582.5420854271357	179.22068676716916	1339.7820512820513	227.6098901098901	758.7844759140087
268211	1315202	227	519.3356940509915	272.88411499318016	1339.7820512820513	227.6098901098901	821.694578619391
268221	1315202	227	876.6840942562592	365.12493863524793	1339.7820512820513	227.6098901098901	483.08395375171995
268216	1315202	227	683.3016977928693	317.4408036219581	1339.7820512820513	227.6098901098901	662.5979531659406
268231	1315202	227	958.4408551810236	733.9792446941324	1339.7820512820513	227.6098901098901	633.9014364282704
268224	1315202	227	629.8677274188365	404.4373191899711	1339.7820512820513	227.6098901098901	731.6052808046403
268226	1315202	227	930.843805049912	463.2031708749266	1339.7820512820513	227.6098901098901	471.94775470707674
268234	1315202	227	1180.3539426523298	733.9027777777777	1339.7820512820513	227.6098901098901	530.8011020376074
268235	1315202	227	520.0803030303031	757.5738636363636	1339.7820512820513	227.6098901098901	976.1007987513078
268246	1315202	227	587.6231503579952	918.2137629276052	1339.7820512820513	227.6098901098901	1021.1154300029507
268243	1315202	227	512.5479515828678	825.9501862197393	1339.7820512820513	227.6098901098901	1020.9443499299757
268253	1315202	227	718.4056360708535	954.3283413848632	1339.7820512820513	227.6098901098901	956.1528940521041
268255	1315202	227	652.3003273322422	956.7100381887616	1339.7820512820513	227.6098901098901	1002.1068539300755
268248	1315202	227	1046.4164332399628	914.4220354808592	1339.7820512820513	227.6098901098901	746.8428943749078
268249	1315202	227	665.7314694408323	917.6196358907672	1339.7820512820513	227.6098901098901	964.6023202092542
268672	1315363	228	955.0205610455848	484.4725852725534	1339.4136904761906	227.81696428571428	462.20145579346075
268686	1315363	228	917.4261328367472	683.0730912476722	1339.4136904761906	227.81696428571428	620.7508678519144
268700	1315363	228	1218.3863224637682	807.4008152173913	1339.4136904761906	227.81696428571428	592.0853520133788
268697	1315363	228	518.9726134585289	757.0524256651016	1339.4136904761906	227.81696428571428	976.3266535536934
268706	1315363	228	500.84395198522617	828.3573407202216	1339.4136904761906	227.81696428571428	1031.4300509685106
268718	1315363	228	591.7172211350294	921.5179386823224	1339.4136904761906	227.81696428571428	1019.9367883080018
268599	1315363	228	1122.3078149920257	83.30582137161085	1339.4136904761906	227.81696428571428	260.803434785829
268721	1315363	228	1002.8517730496454	897.9638297872341	1339.4136904761906	227.81696428571428	749.9138254515279
268733	1315363	228	718.0675246266286	951.2362567524629	1339.4136904761906	227.81696428571428	953.6280881607056
268728	1315363	228	667.9718153573014	918.4573901464714	1339.4136904761906	227.81696428571428	963.2332996197225
268603	1315363	228	1176.8540229885057	108.26617405582924	1339.4136904761906	227.81696428571428	201.7871079586024
268742	1315363	228	652.4324827219565	954.884370015949	1339.4136904761906	227.81696428571428	1000.2850555130572
268611	1315363	228	890.3481295365718	152.5787269681742	1339.4136904761906	227.81696428571428	455.32479657565864
268617	1315363	228	577.6229708694685	179.57138092061373	1339.4136904761906	227.81696428571428	763.3169307654366
268632	1315363	228	512.7455329636475	272.3112548777983	1339.4136904761906	227.81696428571428	827.8647139119263
268641	1315363	228	684.1820330969267	318.18983451536644	1339.4136904761906	227.81696428571428	661.4346381204439
268660	1315363	228	626.7167277167276	405.7045177045177	1339.4136904761906	227.81696428571428	734.5617349058491
268657	1315363	228	859.316355810617	370.63677666188426	1339.4136904761906	227.81696428571428	500.8901571803465
268801	1315258	229	857.6346673018899	621.2120851198983	1339.8188736681886	227.72374429223743	622.362180114122
268818	1315258	229	517.9298346789697	756.7310649750096	1339.8188736681886	227.72374429223743	977.4202462332092
268701	1315258	229	1160.940464970154	126.90245051837888	1339.8188736681886	227.72374429223743	205.33489322707874
268829	1315258	229	480.00977777777774	820.7408888888889	1339.8188736681886	227.72374429223743	1044.481218194684
268702	1315258	229	1074.1433054393306	127.4013249651325	1339.8188736681886	227.72374429223743	283.9860830628327
268708	1315258	229	890.2354540511147	152.44018488308862	1339.8188736681886	227.72374429223743	455.84302727133246
268834	1315258	229	952.2777777777778	870.656835848194	1339.8188736681886	227.72374429223743	750.7003804592352
268845	1315258	229	591.869596891695	922.1080621661	1339.8188736681886	227.72374429223743	1020.5869397261702
268840	1315258	229	1240.9493964716803	906.6583101207056	1339.8188736681886	227.72374429223743	686.0957062959958
268714	1315258	229	557.7045032497679	176.22446610956362	1339.8188736681886	227.72374429223743	783.8080530769885
268852	1315258	229	672.7228212039532	910.1451033243486	1339.8188736681886	227.72374429223743	954.314442139801
268857	1315258	229	655.8864965443912	947.5627325890484	1339.8188736681886	227.72374429223743	992.9409174519825
268859	1315258	229	718.3195247270392	951.5224791265254	1339.8188736681886	227.72374429223743	954.0157489695799
268736	1315258	229	501.3401717080962	243.3714185883997	1339.8188736681886	227.72374429223743	838.6246975563981
268754	1315258	229	682.5553186837215	317.57598119602056	1339.8188736681886	227.72374429223743	663.3768199051225
268766	1315258	229	799.4521228545618	373.9354110207768	1339.8188736681886	227.72374429223743	559.7982465785452
268767	1315258	229	619.1773462783171	408.0883495145631	1339.8188736681886	227.72374429223743	742.86984177298
268784	1315258	229	980.6180578649816	502.556313047334	1339.8188736681886	227.72374429223743	452.2810707095914
268804	1315421	230	863.9047856430708	556.2261548687272	1339.7101284958426	227.738851095994	578.1821797903526
268817	1315421	230	517.5044989775051	756.8153374233129	1339.7101284958426	227.738851095994	977.7239004934405
268828	1315421	230	912.2167848699764	847.7368794326242	1339.7101284958426	227.738851095994	753.0923674993206
268826	1315421	230	483.0832205683356	821.0818673883626	1339.7101284958426	227.738851095994	1042.048748556596
268839	1315421	230	706.7230549607424	931.2949678800856	1339.7101284958426	227.738851095994	946.3951842263572
268717	1315421	230	1152.8870079823837	141.20740434902285	1339.7101284958426	227.738851095994	205.88970259464236
268841	1315421	230	592.6734364925854	923.1874597034172	1339.7101284958426	227.738851095994	1020.6432219013509
268843	1315421	230	666.2943376068376	936.2152777777778	1339.7101284958426	227.738851095994	977.459807144239
268725	1315421	230	548.1914119359534	178.61582449573717	1339.7101284958426	227.738851095994	793.0415817641492
268853	1315421	230	1240.5111272375425	983.1274794388004	1339.7101284958426	227.738851095994	761.874282070389
268722	1315421	230	891.1253489670576	152.47236180904522	1339.7101284958426	227.738851095994	454.85530538235014
268730	1315421	230	499.4848930743575	213.02756523445163	1339.7101284958426	227.738851095994	840.3540135983109
268743	1315421	230	1039.2418661755678	194.2480049109884	1339.7101284958426	227.738851095994	302.3289821369317
268772	1315421	230	683.3474764281752	318.09145867997785	1339.7101284958426	227.738851095994	662.5522807496229
268780	1315421	230	745.1618547681541	379.93307086614175	1339.7101284958426	227.738851095994	613.718771363577
268779	1315421	230	618.9548076923077	396.70064102564106	1339.7101284958426	227.738851095994	740.2947513813918
268799	1315421	230	1005.6679230853272	527.8401070687206	1339.7101284958426	227.738851095994	449.04894926046643
268877	1315467	231	1147.5896381578948	156.26233552631578	1339.7483069977427	227.74680210684724	205.0243472678439
268878	1315467	231	890.6262361838278	152.76439790575915	1339.7483069977427	227.74680210684724	455.3383307299689
268884	1315467	231	495.5670289855073	231.7708333333333	1339.7483069977427	227.74680210684724	844.1908688049657
268885	1315467	231	993.2345369441658	206.0947843530592	1339.7483069977427	227.74680210684724	347.18957747828995
268886	1315467	231	587.2766342141864	234.13310152990263	1339.7483069977427	227.74680210684724	752.4987728641186
268880	1315467	231	541.5962373371925	175.5397973950796	1339.7483069977427	227.74680210684724	799.8576733672024
268895	1315467	231	615.9779935275081	387.6139158576052	1339.7483069977427	227.74680210684724	741.2158664787198
268888	1315467	231	645.476582278481	246.54388185654008	1339.7483069977427	227.74680210684724	694.5261391422029
268891	1315467	231	683.263041556145	317.80393457117594	1339.7483069977427	227.74680210684724	662.6335268077088
268901	1315467	231	916.348110907983	512.3312004875077	1339.7483069977427	227.74680210684724	510.1529239850825
268903	1315467	231	1016.2791573808768	560.7291202377163	1339.7483069977427	227.74680210684724	464.23002374002664
268896	1315467	231	745.5983064849237	380.1489054109872	1339.7483069977427	227.74680210684724	613.3845646907889
268910	1315467	231	517.528880866426	756.701764941837	1339.7483069977427	227.74680210684724	977.6697486449488
268917	1315467	231	710.8978775226166	934.2282533054976	1339.7483069977427	227.74680210684724	945.816527418929
268918	1315467	231	593.7383308593106	924.9529111001154	1339.7483069977427	227.74680210684724	1021.0912020557209
268912	1315467	231	860.5063233965673	809.6856368563685	1339.7483069977427	227.74680210684724	753.8737866749447
268913	1315467	231	508.4592803030303	827.7613636363636	1339.7483069977427	227.74680210684724	1025.2116464177043
268925	1315467	231	1243.9647532729102	970.9959718026184	1339.7483069977427	227.74680210684724	749.3956347735228
268920	1315467	231	670.7254901960785	933.8950980392156	1339.7483069977427	227.74680210684724	972.7471126913823
268932	1315509	232	623.796067848882	171.0543562066307	1339.8188736681886	227.72374429223743	718.2618450115178
268933	1315509	232	535.434890304317	179.259141306912	1339.8188736681886	227.72374429223743	805.8426710188872
268935	1315509	232	1138.2045650301463	190.7540913006029	1339.8188736681886	227.72374429223743	204.97581489023932
268931	1315509	232	890.4797315803888	152.67940290331416	1339.8188736681886	227.72374429223743	455.56263870811136
268941	1315509	232	923.8300621524372	259.70085050703307	1339.8188736681886	227.72374429223743	417.2160431097535
268943	1315509	232	495.5343857455455	266.5879441492133	1339.8188736681886	227.72374429223743	845.1785152128057
268936	1315509	232	586.8127514267003	236.072083450276	1339.8188736681886	227.72374429223743	753.0523985088029
268951	1315509	232	614.1932801064537	386.39654025282766	1339.8188736681886	227.72374429223743	742.7715383681386
268945	1315509	232	683.7243834664814	318.5459650341554	1339.8188736681886	227.72374429223743	662.3508555543141
268954	1315509	232	744.9863760217984	387.7647593097184	1339.8188736681886	227.72374429223743	615.9860605111681
268966	1315509	232	1024.0017395085888	590.1921069797783	1339.8188736681886	227.72374429223743	480.75334234737187
268962	1315509	232	976.7881431767338	530.3662192393735	1339.8188736681886	227.72374429223743	472.6349319752902
268972	1315509	232	517.2179487179487	756.7154673283706	1339.8188736681886	227.72374429223743	978.0104931797651
268974	1315509	232	832.4712140175219	773.2622027534418	1339.8188736681886	227.72374429223743	744.9925217163162
268975	1315509	232	556.0287713841368	837.5927941938828	1339.8188736681886	227.72374429223743	993.109854178469
268981	1315509	232	670.992300049677	933.2088922006956	1339.8188736681886	227.72374429223743	972.1307934108956
268983	1315509	232	719.4268441995715	957.4314355677992	1339.8188736681886	227.72374429223743	957.7889041615068
268978	1315509	232	594.1381524095382	924.9934133733532	1339.8188736681886	227.72374429223743	1020.8940833785402
268979	1315509	232	703.8374792703152	911.1422056384744	1339.8188736681886	227.72374429223743	933.5593860752091
268991	1315509	232	1284.6720907297831	973.276134122288	1339.8188736681886	227.72374429223743	747.5891476270608
269061	1315560	233	872.0371428571428	357.36285714285714	1339.7197475872308	227.67446176688932	485.3309166561647
269056	1315560	233	683.120056980057	318.7433048433048	1339.7197475872308	227.67446176688932	662.8851241992937
269070	1315560	233	979.0628090999012	531.5566624275823	1339.7197475872308	227.67446176688932	471.6119370387471
269064	1315560	233	611.9859719438878	386.3674014696059	1339.7197475872308	227.67446176688932	744.8354833945585
269066	1315560	233	716.4403973509934	401.7251655629139	1339.7197475872308	227.67446176688932	647.1250234095401
269078	1315560	233	812.0494895694629	741.8275632490013	1339.7197475872308	227.67446176688932	736.7423653898373
269074	1315560	233	1025.115367532756	591.1189207195204	1339.7197475872308	227.67446176688932	480.6951119918229
269084	1315560	233	694.1727909011373	918.589457567804	1339.7197475872308	227.67446176688932	945.5656533045471
269087	1315560	233	720.2973014412756	958.894970867832	1339.7197475872308	227.67446176688932	958.3149793879257
269080	1315560	233	517.3491271820449	756.2980049875312	1339.7197475872308	227.67446176688932	977.6176592885156
269082	1315560	233	606.6491973559962	860.7733711048159	1339.7197475872308	227.67446176688932	968.6106857872244
269083	1315560	233	594.2654622395834	925.34716796875	1339.7197475872308	227.67446176688932	1021.004062931289
269089	1315560	233	1355.222140402553	959.9879725085912	1339.7197475872308	227.67446176688932	732.4775779488662
269029	1315560	233	890.4729043183743	152.45653401072536	1339.7197475872308	227.67446176688932	455.5002336365637
269027	1315560	233	568.1786676463385	131.3679892236101	1339.7197475872308	227.67446176688932	777.5285041013531
269035	1315560	233	532.4688697318007	182.79142720306515	1339.7197475872308	227.67446176688932	808.4976602254454
269055	1315560	233	517.9612390167946	294.5377043710377	1339.7197475872308	227.67446176688932	824.4742201060316
269049	1315560	233	1103.4665503199535	209.31878999418268	1339.7197475872308	227.67446176688932	236.96519555672808
269050	1315560	233	593.7455886606884	248.9175103654421	1339.7197475872308	227.67446176688932	746.2765659592446
268949	1315666	234	890.6363506974096	152.77583262169085	1339.6318352059925	227.75917602996253	455.2136277592971
268944	1315666	234	543.6660329531052	168.6920152091255	1339.6318352059925	227.75917602996253	798.1544260627245
268961	1315666	234	1079.8795662100456	201.43464611872145	1339.6318352059925	227.75917602996253	261.08278787310087
268970	1315666	234	605.483615662316	254.5856243636027	1339.6318352059925	227.75917602996253	734.6381875381566
268977	1315666	234	542.3735792159592	314.1205056831362	1339.6318352059925	227.75917602996253	801.9220697821787
268984	1315666	234	682.2199406798997	319.39630390143736	1339.6318352059925	227.75917602996253	663.7678526931834
268996	1315666	234	611.688542650299	388.7461441611583	1339.6318352059925	227.75917602996253	745.5321864848617
268998	1315666	234	683.0997442455243	416.3712702472293	1339.6318352059925	227.75917602996253	683.08777514017
269002	1315666	234	834.8089528377297	458.92565947242207	1339.6318352059925	227.75917602996253	555.2333614163992
269003	1315666	234	978.5240174672488	534.1048034934498	1339.6318352059925	227.75917602996253	473.5467236694131
269012	1315666	234	1025.2774154983151	595.4220736876426	1339.6318352059925	227.75917602996253	483.72999442229377
269021	1315666	234	517.1927146927146	756.7979242979243	1339.6318352059925	227.75917602996253	977.8998436034162
269018	1315666	234	785.4579037800688	706.9682130584193	1339.6318352059925	227.75917602996253	732.6322730004496
269028	1315666	234	691.9941520467836	917.1623931623932	1339.6318352059925	227.75917602996253	945.8918354866867
269031	1315666	234	594.1728778467908	925.4004618569836	1339.6318352059925	227.75917602996253	1020.9860042123239
269024	1315666	234	625.2805352798053	866.8586374695864	1339.6318352059925	227.75917602996253	958.5123375933409
269037	1315666	234	722.3970495919648	960.943816698054	1339.6318352059925	227.75917602996253	958.4041412074517
269032	1315666	234	1398.0441860465116	935.6271317829458	1339.6318352059925	227.75917602996253	710.273922872453
269095	1315664	235	890.4109050028105	153.0564924114671	1339.8188736681886	227.72374429223743	455.56856871756185
269096	1315664	235	542.966255144033	178.4875514403292	1339.8188736681886	227.72374429223743	798.3722805404468
269098	1315664	235	1044.2736296296296	199.4831111111111	1339.8188736681886	227.72374429223743	296.8914357745645
269109	1315664	235	557.0920289855072	325.3967391304348	1339.8188736681886	227.72374429223743	788.7973930659058
269104	1315664	235	612.2864960118716	251.48766462622888	1339.8188736681886	227.72374429223743	727.9203833166745
269107	1315664	235	682.7224551595621	319.617749825297	1339.8188736681886	227.72374429223743	663.4909279483587
269117	1315664	235	679.3528793610761	422.37473728457337	1339.8188736681886	227.72374429223743	688.5523500134069
269114	1315664	235	602.0478608802708	389.5203139427516	1339.8188736681886	227.72374429223743	755.3040429262799
269124	1315664	235	780.6986571879936	572.5545023696683	1339.8188736681886	227.72374429223743	656.9046111827164
269126	1315664	235	1017.4776416836784	626.1282686886362	1339.8188736681886	227.72374429223743	512.4744236513785
269121	1315664	235	966.090743174186	527.4827712074756	1339.8188736681886	227.72374429223743	479.09100360966164
269132	1315664	235	517.4714285714285	756.2573498964803	1339.8188736681886	227.72374429223743	977.5495346580603
269135	1315664	235	659.5881753312947	869.2614678899082	1339.8188736681886	227.72374429223743	935.0317929133639
269129	1315664	235	779.1575795125981	703.9960760016522	1339.8188736681886	227.72374429223743	735.6469402615255
269142	1315664	235	594.6545705471667	927.6358986848514	1339.8188736681886	227.72374429223743	1022.3242452922402
269136	1315664	235	708.3774139378673	902.6637279596978	1339.8188736681886	227.72374429223743	924.2631111428124
269137	1315664	235	1387.4864864864865	913.1291291291292	1339.8188736681886	227.72374429223743	687.0609455319104
269151	1315664	235	725.4214015151515	962.4955808080808	1339.8188736681886	227.72374429223743	957.7963799915447
269146	1315664	235	677.3289167828916	926.9714086471408	1339.8188736681886	227.72374429223743	963.2446413449028
269188	1315608	236	710.1257536606374	901.4319552110252	1339.655505952381	227.70610119047612	922.0706238657764
269189	1315608	236	677.9125258799172	924.8410973084884	1339.655505952381	227.70610119047612	961.1976771131141
269190	1315608	236	587.7263027295286	941.7721257237386	1339.655505952381	227.70610119047612	1036.9608546382508
269186	1315608	236	1383.6865889212827	858.6807580174927	1339.655505952381	227.70610119047612	632.509093867737
269187	1315608	236	690.0553797468355	851.0237341772151	1339.655505952381	227.70610119047612	900.2806204503414
269193	1315608	236	725.390485312899	967.7844827586208	1339.655505952381	227.70610119047612	961.7887119558783
269134	1315608	236	890.3006872852234	152.74369988545246	1339.655505952381	227.70610119047612	455.56461086086296
269143	1315608	236	1014.875	208.3985260770975	1339.655505952381	227.70610119047612	325.3538988600618
269138	1315608	236	534.9971996910003	184.12089609887988	1339.655505952381	227.70610119047612	805.837862065509
269156	1315608	236	618.8118575624081	252.63509544787075	1339.655505952381	227.70610119047612	721.2745802943924
269159	1315608	236	682.1524846834582	317.58736101656456	1339.655505952381	227.70610119047612	663.618010489232
269165	1315608	236	602.0563839701771	394.0890027958994	1339.655505952381	227.70610119047612	756.1320881271724
269166	1315608	236	677.2720731232982	423.1409957215091	1339.655505952381	227.70610119047612	690.6132130844268
269160	1315608	236	560.7258522727273	315.14950284090907	1339.655505952381	227.70610119047612	783.8225270261785
269175	1315608	236	994.1353621291448	649.3719458987783	1339.655505952381	227.70610119047612	545.1479197256427
269169	1315608	236	964.4943574552124	512.0368881365496	1339.655505952381	227.70610119047612	470.7333467549202
269182	1315608	236	784.2623224728488	719.3918128654971	1339.655505952381	227.70610119047612	741.765749627806
269183	1315608	236	517.5213032581454	755.9014202172098	1339.655505952381	227.70610119047612	977.1872606012828
269179	1315608	236	712.8603908305148	666.2745208568208	1339.655505952381	227.70610119047612	764.9930555693094
269198	1315777	237	890.331248262441	153.0006950236308	1339.5213392200146	227.6456953642384	455.3499905460881
269206	1315777	237	622.6005873715126	256.98962922173274	1339.5213392200146	227.6456953642384	717.5210316675425
269201	1315777	237	532.7785880980164	195.6885453131077	1339.5213392200146	227.6456953642384	807.3754553658916
269203	1315777	237	974.717529880478	218.73505976095615	1339.5213392200146	227.6456953642384	364.9126179450246
269209	1315777	237	682.5762721555174	318.815837621498	1339.5213392200146	227.6456953642384	663.2411446672966
269211	1315777	237	563.3646608068515	307.15889114266395	1339.5213392200146	227.6456953642384	780.2189037367991
269221	1315777	237	646.144416456759	441.1192275398825	1339.5213392200146	227.6456953642384	725.494662943972
269222	1315777	237	961.0179161708317	477.5284278725374	1339.5213392200146	227.6456953642384	453.54847730508686
269218	1315777	237	600.1995734308349	396.0871419865935	1339.5213392200146	227.6456953642384	758.2672314625381
269229	1315777	237	630.2959501557633	740.0385514018692	1339.5213392200146	227.6456953642384	874.9554796741024
269230	1315777	237	517.329268292683	756.5280487804878	1339.5213392200146	227.6456953642384	977.607459694782
269231	1315777	237	791.4518763796909	760.7971302428257	1339.5213392200146	227.6456953642384	764.6113971235175
269226	1315777	237	971.5509456652456	676.9612441237564	1339.5213392200146	227.6456953642384	580.7638701657656
269236	1315777	237	711.6131907308377	900.7936720142602	1339.5213392200146	227.6456953642384	920.5416022142207
269238	1315777	237	678.9854517611026	921.7633996937212	1339.5213392200146	227.6456953642384	958.1790261139951
269234	1315777	237	1397.5077097505668	802.0600907029478	1339.5213392200146	227.6456953642384	577.3338001015026
269235	1315777	237	751.9345603271984	827.176891615542	1339.5213392200146	227.6456953642384	839.4616596415553
269242	1315777	237	575.6275546159267	947.8391472868218	1339.5213392200146	227.6456953642384	1049.8630017049477
269248	1315777	237	721.6436672967864	964.2712665406428	1339.5213392200146	227.6456953642384	961.4520526642151
269319	1315835	238	601.2127962085308	394.4213270142181	1339.67375093214	227.70879940343028	757.045341121443
269314	1315835	238	565.8616536458334	295.13031684027777	1339.67375093214	227.70879940343028	776.7437305315824
269321	1315835	238	954.6365943700968	426.59598523304106	1339.67375093214	227.70879940343028	433.37019350735864
269332	1315835	238	614.4868637110017	466.9560755336617	1339.67375093214	227.70879940343028	763.6329488263449
269335	1315835	238	948.1353662471764	706.6114337958481	1339.67375093214	227.70879940343028	618.587132027258
269343	1315835	238	566.7555690562981	784.3918590522479	1339.67375093214	227.70879940343028	952.5222017224721
269337	1315835	238	517.4330943847073	756.4203504579849	1339.67375093214	227.70879940343028	977.5559326698734
269339	1315835	238	816.6281062553555	784.0754070265638	1339.67375093214	227.70879940343028	763.6233027438508
269348	1315835	238	1369.252475247525	856.4905704856201	1339.67375093214	227.70879940343028	629.4770977385762
269350	1315835	238	696.5007117437723	909.0803084223012	1339.67375093214	227.70879940343028	936.9838267768846
269346	1315835	238	770.6102444097764	818.9919396775872	1339.67375093214	227.70879940343028	820.639400972191
269353	1315835	238	570.1412276382733	941.2587395371738	1339.67375093214	227.70879940343028	1049.4445299642541
269355	1315835	238	723.5823252688172	963.1844758064516	1339.67375093214	227.70879940343028	959.4233243758187
269303	1315835	238	890.4988934993085	153.10829875518672	1339.67375093214	227.70879940343028	455.32767019672
269308	1315835	238	945.5947765212708	234.3616047388261	1339.67375093214	227.70879940343028	394.13512643705474
269306	1315835	238	528.01796931315	201.9102564102564	1339.67375093214	227.70879940343028	812.0656824765495
269364	1316004	239	502.3744176196527	196.44896230410845	1339.8348382242289	227.7392776523702	838.0447720222276
269366	1316004	239	531.6248218285482	230.22979026674813	1339.8348382242289	227.7392776523702	808.2138536646032
269361	1316004	239	890.0457056061862	152.9313725490196	1339.8348382242289	227.7392776523702	455.96763754376593
269369	1316004	239	909.2307076528978	233.5726865193724	1339.8348382242289	227.7392776523702	430.643641453234
269380	1316004	239	937.856219834968	348.1185583060875	1339.8348382242289	227.7392776523702	419.61646875789495
269376	1316004	239	563.7280073760712	286.1775138301334	1339.8348382242289	227.7392776523702	778.3038226404511
269388	1316004	239	580.8205894066109	491.4482277976902	1339.8348382242289	227.7392776523702	803.5204044048413
269391	1316004	239	925.1722821203954	733.3884770889488	1339.8348382242289	227.7392776523702	653.9313024511196
269385	1316004	239	600.2701786814541	393.0788662969809	1339.8348382242289	227.7392776523702	757.8212620518043
269398	1316004	239	826.7705570291777	808.8762157382846	1339.8348382242289	227.7392776523702	775.2129368412698
269399	1316004	239	519.8914053426248	826.8867595818815	1339.8348382242289	227.7392776523702	1015.522002828173
269393	1316004	239	517.9268142681427	756.1063960639607	1339.8348382242289	227.7392776523702	977.0898687746005
269404	1316004	239	1312.0852981969488	923.6775312066576	1339.8348382242289	227.7392776523702	696.4912703917524
269405	1316004	239	564.9152661064426	937.8545168067228	1339.8348382242289	227.7392776523702	1051.0775404937813
269400	1316004	239	759.1277695716395	827.223289020187	1339.8348382242289	227.7392776523702	834.626730621978
269402	1316004	239	697.1168224299065	907.7573687994249	1339.8348382242289	227.7392776523702	935.6874756636827
269411	1316004	239	731.1903719912473	958.4022611232676	1339.8348382242289	227.7392776523702	950.9555624163645
269446	1315891	240	902.5572652463082	758.0344380565889	1339.670022371365	227.7669649515287	687.205322647238
269447	1315891	240	517.9451423785595	756.0795644891123	1339.670022371365	227.7669649515287	976.9063318606086
269440	1315891	240	598.8887315077117	390.3548945546112	1339.670022371365	227.7669649515287	758.4139738600794
269443	1315891	240	570.6214405360134	494.16038525963154	1339.670022371365	227.7669649515287	813.8803201985012
269454	1315891	240	496.79139922978175	844.1914848095848	1339.670022371365	227.7669649515287	1044.233480612112
269455	1315891	240	755.5311355311355	866.249542124542	1339.670022371365	227.7669649515287	865.3775132694605
269461	1315891	240	565.2841688654354	936.5348284960422	1339.670022371365	227.7669649515287	1049.7739444773626
269456	1315891	240	817.4731108020399	878.2890588780715	1339.670022371365	227.7669649515287	834.1873944978521
269459	1315891	240	697.6192316701804	905.9371047083628	1339.670022371365	227.7669649515287	933.886479342013
269468	1315891	240	1228.767361111111	963.7435515873016	1339.670022371365	227.7669649515287	744.2855207181246
269465	1315891	240	740.2407407407408	955.5170068027212	1339.670022371365	227.7669649515287	942.8338067181397
269421	1315891	240	877.691308956015	237.21701112877585	1339.670022371365	227.7669649515287	462.0753564318856
269423	1315891	240	509.4775371038909	247.1113116726835	1339.670022371365	227.7669649515287	830.4178263649289
269416	1315891	240	890.0560064935065	153.21293290043292	1339.670022371365	227.7669649515287	455.75329616898097
269419	1315891	240	501.07542966263526	195.66337789094	1339.670022371365	227.7669649515287	839.2088722257868
269430	1315891	240	562.8157836276797	285.1204598467178	1339.670022371365	227.7669649515287	778.9685049029409
269432	1315891	240	934.6537535126456	300.32430081627194	1339.670022371365	227.7669649515287	411.4641479254633
269247	1315949	241	501.0653034300792	195.90457343887425	1339.746013667426	227.7581624905087	839.2854013145295
269241	1315949	241	889.9542483660131	153.13643790849673	1339.746013667426	227.7581624905087	455.93972618379615
269252	1315949	241	857.8420221169036	242.24275934702476	1339.746013667426	227.7581624905087	482.1216243007793
269263	1315949	241	643.0910112359551	256.7111423220974	1339.746013667426	227.7581624905087	697.2563857390775
269268	1315949	241	683.1728971962617	321.2220738762795	1339.746013667426	227.7581624905087	663.1920988704437
269264	1315949	241	557.9690522243714	280.7552116913819	1339.746013667426	227.7581624905087	783.5712505363729
269265	1315949	241	498.575519194462	274.4941262848752	1339.746013667426	227.7581624905087	842.4678338569842
269267	1315949	241	942.7758970457716	306.929440852035	1339.746013667426	227.7581624905087	404.7880492405973
269277	1315949	241	517.6352009744214	755.9531059683313	1339.746013667426	227.7581624905087	977.1673790412227
269274	1315949	241	598.8549206349206	387.88952380952384	1339.746013667426	227.7581624905087	757.9984595055465
269275	1315949	241	526.7420879572544	490.45314426633786	1339.746013667426	227.7581624905087	854.3910326486073
269286	1315949	241	759.028310502283	880.1981735159817	1339.746013667426	227.7581624905087	873.4477767767909
269287	1315949	241	506.8561151079137	883.5475619504396	1339.746013667426	227.7581624905087	1060.0779780593932
269281	1315949	241	889.243908045977	789.4933333333332	1339.746013667426	227.7581624905087	720.068433783329
269292	1315949	241	564.0844376486579	936.162419300034	1339.746013667426	227.7581624905087	1050.4701193169537
269293	1315949	241	1127.6465093411996	928.6583087512292	1339.746013667426	227.7581624905087	732.2890240634024
269288	1315949	241	819.2289972899729	897.5700090334236	1339.746013667426	227.7581624905087	848.284076302105
269290	1315949	241	698.0881934566145	904.0680417259364	1339.746013667426	227.7581624905087	932.2659550735127
269299	1315949	241	749.0147340221968	957.0430539609644	1339.746013667426	227.7581624905087	938.5200571529437
269477	1316076	242	643.1565377532228	255.1902394106814	1339.6318352059925	227.75917602996253	697.0152818985542
269478	1316076	242	850.417714884696	250.01729559748424	1339.6318352059925	227.75917602996253	489.7202052278648
269473	1316076	242	889.9699362704349	153.00318647824884	1339.6318352059925	227.75917602996253	455.8336114506998
269475	1316076	242	503.0542509241139	206.08164818438792	1339.6318352059925	227.75917602996253	836.858392881615
269485	1316076	242	682.278324113911	320.77863142798606	1339.6318352059925	227.75917602996253	663.9022952420274
269481	1316076	242	967.3595246982704	282.5877192982456	1339.6318352059925	227.75917602996253	376.2882436745531
269482	1316076	242	559.0876786999897	280.37976961843054	1339.6318352059925	227.75917602996253	782.3158614813265
269489	1316076	242	490.1810466760962	320.6419141914192	1339.6318352059925	227.75917602996253	854.5138063146975
269500	1316076	242	517.680521597392	756.3720456397718	1339.6318352059925	227.75917602996253	977.2591917500807
269502	1316076	242	873.4399244764847	825.9748827096922	1339.6318352059925	227.75917602996253	758.4173846556774
269496	1316076	242	596.699032062916	387.8844525105868	1339.6318352059925	227.75917602996253	759.9929303316088
269497	1316076	242	503.9510800508259	500.7757306226175	1339.6318352059925	227.75917602996253	879.1475209646864
269508	1316076	242	759.0793427230047	889.0957746478873	1339.6318352059925	227.75917602996253	880.0041438537296
269509	1316076	242	506.4149536477227	899.748286981056	1339.6318352059925	227.75917602996253	1070.4296973414596
269510	1316076	242	713.8518518518518	895.9404761904761	1339.6318352059925	227.75917602996253	915.4599048843717
269511	1316076	242	679.8298403193612	912.0119760479042	1339.6318352059925	227.75917602996253	950.5475089593216
269506	1316076	242	1046.3638716356108	865.0062111801242	1339.6318352059925	227.75917602996253	701.4911847374776
269514	1316076	242	563.2815237150884	936.5760204924806	1339.6318352059925	227.75917602996253	1051.2569263247806
269515	1316076	242	819.2992376111818	936.2666243117324	1339.6318352059925	227.75917602996253	879.0499510212761
269520	1316076	242	749.1175034867504	957.731520223152	1339.6318352059925	227.75917602996253	938.9178873856454
269569	1316125	243	836.6922731356693	973.9227313566936	1339.8203363914372	227.77522935779817	899.9299654832545
269526	1316125	243	503.50394736842105	230.29451754385968	1339.8203363914372	227.77522935779817	836.320183519124
269527	1316125	243	1004.3797127468582	245.1549371633752	1339.8203363914372	227.77522935779817	335.89055692959175
269523	1316125	243	889.889574759945	153.00699588477366	1339.8203363914372	227.77522935779817	456.1008430149755
269532	1316125	243	812.2627401837929	255.09147869674183	1339.8203363914372	227.77522935779817	528.2643228482643
269533	1316125	243	561.5083944320476	282.4403889065987	1339.8203363914372	227.77522935779817	780.2292987738234
269535	1316125	243	681.3825445292622	320.0006615776081	1339.8203363914372	227.77522935779817	664.8652916948422
269530	1316125	243	632.8158583309971	259.0503223997757	1339.8203363914372	227.77522935779817	707.6958834430928
269540	1316125	243	493.3562152133581	430.0225726654298	1339.8203363914372	227.77522935779817	870.2904666355784
269543	1316125	243	501.0104299702001	507.0466155810984	1339.8203363914372	227.77522935779817	884.0783711150773
269538	1316125	243	595.4210950080516	386.3177133655394	1339.8203363914372	227.77522935779817	761.0952304459048
269550	1316125	243	965.3610722610722	781.5871794871796	1339.8203363914372	227.77522935779817	668.5263020997476
269547	1316125	243	517.4991820040899	756.302044989775	1339.8203363914372	227.77522935779817	977.5237469212792
269557	1316125	243	714.0781710914455	896.0840707964602	1339.8203363914372	227.77522935779817	915.5271514157344
269559	1316125	243	678.9902840059791	912.6529646238168	1339.8203363914372	227.77522935779817	951.7110225267322
269553	1316125	243	855.8481704596163	848.7575858991521	1339.8203363914372	227.77522935779817	787.304353177595
269555	1316125	243	750.4399122807018	881.905701754386	1339.8203363914372	227.77522935779817	880.4862061626709
269565	1316125	243	748.2307956104253	957.3762002743484	1339.8203363914372	227.77522935779817	939.3059999403077
269560	1316125	243	499.9400171379606	921.7532133676092	1339.8203363914372	227.77522935779817	1089.4973120479203
269561	1316125	243	562.3099131323454	940.7253449156872	1339.8203363914372	227.77522935779817	1054.9029934314053
269701	1316061	244	748.654746967796	863.7919280635717	1339.641975308642	227.68904320987656	868.2699949792051
269702	1316061	244	831.2872814344582	868.2731373204143	1339.641975308642	227.68904320987656	817.7851040532186
269703	1316061	244	715.0647911338448	895.3759590792839	1339.641975308642	227.68904320987656	914.2770240003408
269698	1316061	244	925.3282560706402	683.6995584988963	1339.641975308642	227.68904320987656	616.1180471330013
269699	1316061	244	517.2683127572017	756.9362139917696	1339.641975308642	227.68904320987656	977.9575699583845
269708	1316061	244	679.3116169544741	909.6596023024592	1339.641975308642	227.68904320987656	949.2734198497258
269710	1316061	244	495.4920350457985	932.9639585822382	1339.641975308642	227.68904320987656	1100.0008308629835
269711	1316061	244	563.0971653005465	942.1092896174864	1339.641975308642	227.68904320987656	1055.1863012888382
269716	1316061	244	747.8308926080894	956.4745467224546	1339.641975308642	227.68904320987656	938.8123708906281
269723	1316061	244	859.0098591549296	1008.023943661972	1339.641975308642	227.68904320987656	916.4768343727939
269666	1316061	244	889.9100660066007	153.0404290429043	1339.641975308642	227.68904320987656	455.88507964344376
269676	1316061	244	1056.4614889232355	224.3129829984544	1339.641975308642	227.68904320987656	283.20061026068885
269677	1316061	244	493.4020018621974	236.69972067039103	1339.641975308642	227.68904320987656	846.2879444769001
269685	1316061	244	565.414659254684	286.6927115503397	1339.641975308642	227.68904320987656	776.4723883060793
269681	1316061	244	631.2774995362641	259.5147468002226	1339.641975308642	227.68904320987656	709.0790547924091
269682	1316061	244	778.3894375857338	263.9770919067216	1339.641975308642	227.68904320987656	562.4244247706789
269692	1316061	244	594.0746061167748	386.327000308928	1339.641975308642	227.68904320987656	762.2576358661437
269693	1316061	244	491.0549613784908	456.1497326203208	1339.641975308642	227.68904320987656	878.8027121127849
269695	1316061	244	504.7130201895344	505.0484136794397	1339.641975308642	227.68904320987656	879.7923507757711
269688	1316061	244	682.2773109243698	322.0202542555484	1339.641975308642	227.68904320987656	664.0983958408498
269573	1316152	245	889.7977430555555	152.80150462962965	1339.879440665155	227.71995464852608	456.2743787200557
269580	1316152	245	632.5840328549508	255.32516472605832	1339.879440665155	227.71995464852608	707.8339081541853
269583	1316152	245	737.682778229082	251.8780124559978	1339.879440665155	227.71995464852608	602.6810367069589
269577	1316152	245	493.9345961401001	236.9834405527758	1339.879440665155	227.71995464852608	845.9955627245438
269579	1316152	245	1054.5710403726707	248.75828157349895	1339.879440665155	227.71995464852608	286.0830202533147
269589	1316152	245	682.7968485617597	322.659369712352	1339.879440665155	227.71995464852608	663.9058859341272
269590	1316152	245	593.4761904761905	386.5136904761905	1339.879440665155	227.71995464852608	763.1076348921927
269591	1316152	245	495.91555357672894	442.3509943603443	1339.879440665155	227.71995464852608	870.8280690912425
269586	1316152	245	564.3830853645669	287.77424290387256	1339.879440665155	227.71995464852608	777.8181758112574
269596	1316152	245	911.318428184282	579.8988256549231	1339.879440665155	227.71995464852608	554.7021710809969
269597	1316152	245	517.325907590759	756.4191419141914	1339.879440665155	227.71995464852608	977.8124285304143
269594	1316152	245	507.84993773349936	506.9636778746368	1339.879440665155	227.71995464852608	877.6389637600867
269604	1316152	245	715.1963696369636	894.634900990099	1339.879440665155	227.71995464852608	913.7857981403495
269605	1316152	245	679.8062678062678	908.2464387464388	1339.879440665155	227.71995464852608	948.0574292133706
269600	1316152	245	751.2216312056737	846.6254432624114	1339.879440665155	227.71995464852608	854.1440279449521
269602	1316152	245	809.1723007933771	885.1076808094745	1339.879440665155	227.71995464852608	844.8719967059773
269608	1316152	245	565.3442680776014	944.8380952380952	1339.879440665155	227.71995464852608	1055.5392750333226
269609	1316152	245	501.9972677595628	949.04140395124	1339.879440665155	227.71995464852608	1105.5999135750528
269611	1316152	245	747.0458457464415	951.0395564382655	1339.879440665155	227.71995464852608	935.2234586437149
269618	1316152	245	886.5232558139535	1013.0348837209302	1339.879440665155	227.71995464852608	906.7807718334304
269620	1316317	246	889.9666103127641	153.1012961397577	1339.7101284958426	227.738851095994	455.8947211336606
269622	1316317	246	507.9336461126005	244.85210008936548	1339.7101284958426	227.738851095994	831.9525106260265
269630	1316317	246	682.3109005246815	324.32706927936607	1339.7101284958426	227.738851095994	664.4569427953306
269631	1316317	246	1015.8959171509462	332.86104902399046	1339.7101284958426	227.738851095994	340.4501725159353
269624	1316317	246	631.2928578036821	253.0329817744472	1339.7101284958426	227.738851095994	708.8686919745493
269625	1316317	246	716.958587398374	244.5670731707317	1339.7101284958426	227.738851095994	622.9788688209808
269627	1316317	246	554.6807302853636	287.04832770788585	1339.7101284958426	227.738851095994	787.2666448355877
269637	1316317	246	593.171879791475	386.4346826126955	1339.7101284958426	227.738851095994	763.2193156094528
269644	1316317	246	505.0945611866502	508.225587144623	1339.7101284958426	227.738851095994	880.4862033524762
269647	1316317	246	517.2191100516487	756.5615812475169	1339.7101284958426	227.738851095994	977.8266489241728
269640	1316317	246	489.1194202898551	445.2327536231885	1339.7101284958426	227.738851095994	877.9568044743843
269643	1316317	246	919.9585610200364	475.4508196721312	1339.7101284958426	227.738851095994	487.3936784307542
269652	1316317	246	715.1495066495066	894.0804375804375	1339.7101284958426	227.738851095994	913.2836800467239
269653	1316317	246	679.8400095374344	907.875298044826	1339.7101284958426	227.738851095994	947.6360906816313
269649	1316317	246	706.6645569620254	804.1985466479136	1339.7101284958426	227.738851095994	856.1848376573771
269650	1316317	246	806.2755775577558	888.2030881659595	1339.7101284958426	227.738851095994	848.9790507326609
269661	1316317	246	746.0038115038114	950.8354123354125	1339.7101284958426	227.738851095994	935.6045252736405
269657	1316317	246	567.9118370214261	940.5056199508256	1339.7101284958426	227.738851095994	1050.575589620559
269664	1316317	246	504.9443059019119	969.9056525353284	1339.7101284958426	227.738851095994	1116.9805458151966
269675	1316317	246	920.8412228796844	1016.311143984221	1339.7101284958426	227.738851095994	892.9151254195853
269839	1316241	247	536.0666666666667	981.8447368421052	1339.7334834834835	227.68543543543544	1102.105532311072
269832	1316241	247	743.7409638554217	949.8855421686746	1339.7334834834835	227.68543543543544	936.3653547724348
269841	1316241	247	952.4143819143818	1021.640933140933	1339.7334834834835	227.68543543543544	883.3919961020025
269731	1316241	247	889.8508627773213	153.03081347576006	1339.7334834834835	227.68543543543544	456.0347409939145
269737	1316241	247	717.6090595765633	211.8709995076317	1339.7334834834835	227.68543543543544	622.3253933475895
269749	1316241	247	536.1830919817646	276.0274202198981	1339.7334834834835	227.68543543543544	805.0032168727445
269753	1316241	247	625.357394529439	256.96434863235976	1339.7334834834835	227.68543543543544	714.9758396108709
269765	1316241	247	924.2646544181976	350.3543307086614	1339.7334834834835	227.68543543543544	433.1997296772396
269767	1316241	247	592.8087431693989	386.6035215543412	1339.7334834834835	227.68543543543544	763.6435855744214
269760	1316241	247	681.2890166892197	325.3737032025259	1339.7334834834835	227.68543543543544	665.65164576625
269780	1316241	247	493.9609088343212	441.8609935083263	1339.7334834834835	227.68543543543544	872.469150001596
269776	1316241	247	1030.8443963443965	431.0712682379349	1339.7334834834835	227.68543543543544	369.8354568431544
269790	1316241	247	504.838747099768	493.1210363495746	1339.7334834834835	227.68543543543544	876.0737863181868
269799	1316241	247	517.0627498001598	756.5247801758593	1339.7334834834835	227.68543543543544	977.9868039010234
269795	1316241	247	656.7361502347418	744.5643192488262	1339.7334834834835	227.68543543543544	856.5332087882346
269815	1316241	247	714.6566022544283	893.3659420289855	1339.7334834834835	227.68543543543544	913.1547756572747
269810	1316241	247	804.0470676345201	883.8025694204402	1339.7334834834835	227.68543543543544	847.0239840959672
269823	1316241	247	568.3191108840061	931.724152614546	1339.7334834834835	227.68543543543544	1044.3900849492268
269817	1316241	247	679.7879213483146	906.3291198501872	1339.7334834834835	227.68543543543544	946.6178718880884
269825	1316475	248	558.4659145463274	923.902144343095	1339.655505952381	227.70610119047612	1046.3967260186357
269834	1316475	248	740.6713161659513	949.87660944206	1339.655505952381	227.70610119047612	938.2495950451867
269845	1316475	248	981.6603498542274	1022.5510204081633	1339.655505952381	227.70610119047612	871.744789141818
269842	1316475	248	601.0943661971831	991.9408450704224	1339.655505952381	227.70610119047612	1062.7922190671813
269735	1316475	248	890.1420878210439	153.30502623584644	1339.655505952381	227.70610119047612	455.62905200889315
269741	1316475	248	743.9072327044025	181.5657756813417	1339.655505952381	227.70610119047612	597.5323712704081
269746	1316475	248	932.9550788412174	231.99028236156948	1339.655505952381	227.70610119047612	406.7229912615091
269747	1316475	248	513.3374884579871	239.367728531856	1339.655505952381	227.70610119047612	826.400302267681
269755	1316475	248	622.0222991157248	261.3301614763553	1339.655505952381	227.70610119047612	718.4204875870199
269761	1316475	248	548.9501216545012	291.9447485806975	1339.655505952381	227.70610119047612	793.3105372905259
269769	1316475	248	681.3356918238993	325.14274483378256	1339.655505952381	227.70610119047612	665.4914553911502
269778	1316475	248	593.0416296296297	386.71896296296296	1339.655505952381	227.70610119047612	763.3592670078491
269786	1316475	248	504.1200387221684	446.9914488544692	1339.655505952381	227.70610119047612	863.8319169258149
269796	1316475	248	1077.0546630968315	517.1686003272348	1339.655505952381	227.70610119047612	390.82955501720056
269804	1316475	248	624.1942028985508	691.0376811594203	1339.655505952381	227.70610119047612	852.3854932857566
269808	1316475	248	516.8194614443084	757.1009791921665	1339.655505952381	227.70610119047612	978.4263349870114
269811	1316475	248	817.7899828557433	887.8982365907422	1339.655505952381	227.70610119047612	841.5445798300232
269819	1316475	248	698.6369689283449	899.0280067638978	1339.655505952381	227.70610119047612	928.2121878704058
269844	1316343	249	592.7968282465589	387.0065828845003	1339.7606741573034	227.7868913857678	763.7446544878215
269725	1316343	249	890.319920318725	153.01075697211155	1339.7606741573034	227.7868913857678	455.6187677091877
269855	1316343	249	1067.7701525054465	644.6870525988173	1339.7606741573034	227.7868913857678	497.7796583709663
269849	1316343	249	503.5138471805138	448.1141141141141	1339.7606741573034	227.7868913857678	864.7848522632291
269857	1316343	249	601.3392603129445	659.5165955429113	1339.7606741573034	227.7868913857678	855.3693482207067
269869	1316343	249	820.6037584719654	894.2218730745533	1339.7606741573034	227.7868913857678	844.783692978531
269865	1316343	249	516.8224110032363	756.6027508090615	1339.7606741573034	227.7868913857678	978.1991607748542
269739	1316343	249	943.7062521236834	201.61111111111111	1339.7606741573034	227.7868913857678	396.9184761199356
269876	1316343	249	549.7362598144183	910.972341184868	1339.7606741573034	227.7868913857678	1044.4524565891056
269877	1316343	249	679.0816808309727	906.3758262511805	1339.7606741573034	227.7868913857678	947.090109094414
269750	1316343	249	778.250202757502	196.70681265206807	1339.7606741573034	227.7868913857678	562.3699678909961
269873	1316343	249	714.6078787878788	893.4886868686868	1339.7606741573034	227.7868913857678	913.222261044587
269883	1316343	249	741.4005291005291	950.1511463844796	1339.7606741573034	227.7868913857678	938.0005224370656
269764	1316343	249	521.6542645778939	228.026544821584	1339.7606741573034	227.7868913857678	818.1064446810585
269890	1316343	249	642.5272412085191	1004.274145616642	1339.7606741573034	227.7868913857678	1043.5836890276453
269891	1316343	249	1039.4688564476885	1020.3929440389294	1339.7606741573034	227.7868913857678	847.584527044808
269785	1316343	249	611.4658385093168	268.9383587427065	1339.7606741573034	227.7868913857678	729.45651748213
269803	1316343	249	550.6612577090284	293.027449196239	1339.7606741573034	227.7868913857678	791.7917778194147
269816	1316343	249	680.977653945739	325.1546211865361	1339.7606741573034	227.7868913857678	665.9395937512845
269893	1316410	250	890.0689986282579	152.84814814814814	1339.8051106025937	227.7311212814645	455.92765882218345
269900	1316410	250	532.2661835748793	209.99178743961355	1339.8051106025937	227.7311212814645	807.7337448876485
269901	1316410	250	802.7177141341818	219.32391938477855	1339.8051106025937	227.7311212814645	537.153192756916
269896	1316410	250	945.8915397631132	189.66615905245345	1339.8051106025937	227.7311212814645	395.7484587980179
269904	1316410	250	602.3970090293453	279.96143717080514	1339.8051106025937	227.7311212814645	739.2555134483357
269905	1316410	250	548.7759303246239	293.0325613618369	1339.8051106025937	227.7311212814645	793.7200023483139
269906	1316410	250	680.9139025725233	325.56327312534205	1339.8051106025937	227.7311212814645	666.1146702736166
269916	1316410	250	503.3058766859345	449.87861271676303	1339.8051106025937	227.7311212814645	865.494353704375
269917	1316410	250	601.2962213225371	656.1180836707152	1339.8051106025937	227.7311212814645	853.7627124036001
269919	1316410	250	1007.5780072107506	754.1340544083907	1339.8051106025937	227.7311212814645	622.4748157417821
269912	1316410	250	592.6414141414141	386.72344658708295	1339.8051106025937	227.7311212814645	763.8927600230423
269926	1316410	250	533.4998336660013	896.8017298735862	1339.8051106025937	227.7311212814645	1047.751725790813
269920	1316410	250	516.8656838656839	756.2674037674037	1339.8051106025937	227.7311212814645	978.0490284142867
269933	1316410	250	679.7987689393939	905.9048295454544	1339.8051106025937	227.7311212814645	946.3233853266925
269928	1316410	250	715.3937947494034	893.4053301511535	1339.8051106025937	227.7311212814645	912.6947155099557
269929	1316410	250	826.5324594257179	922.001191692203	1339.8051106025937	227.7311212814645	863.4001072007522
269936	1316410	250	737.180790960452	950.1984463276837	1339.8051106025937	227.7311212814645	940.8055624748365
269944	1316410	250	678.8502415458937	1008.7231884057971	1339.8051106025937	227.7311212814645	1023.1373064456683
269945	1316410	250	1067.7290008841733	1026.864721485411	1339.8051106025937	227.7311212814645	844.1800284621943
270118	1316541	251	890.1100942872989	153.1383804769828	1339.7369207772797	227.788490284006	455.7816604402287
270119	1316541	251	954.4083585095668	177.5365894595502	1339.7369207772797	227.788490284006	388.5915007250848
270124	1316541	251	826.5238689980572	257.1278101582015	1339.7369207772797	227.788490284006	514.051001562319
270126	1316541	251	542.3594664286422	295.42184865615394	1339.7369207772797	227.788490284006	800.2406362265095
270122	1316541	251	553.1748403575989	195.4213282247765	1339.7369207772797	227.788490284006	787.2277558203248
270128	1316541	251	588.7490992306944	314.520547278216	1339.7369207772797	227.788490284006	755.9796014587515
270130	1316541	251	681.0896485909959	325.69625014033903	1339.7369207772797	227.788490284006	665.8844934359997
270140	1316541	251	515.3671201814059	482.08412698412695	1339.7369207772797	227.788490284006	862.7003181749736
270142	1316541	251	594.936274509804	655.2745098039215	1339.7369207772797	227.788490284006	858.7620738979052
270137	1316541	251	592.1044560185186	386.7615740740741	1339.7369207772797	227.788490284006	764.3472664509138
270138	1316541	251	503.8831615120274	435.9919816723941	1339.7369207772797	227.788490284006	861.3943351939163
270148	1316541	251	892.4013917175831	816.0672097759674	1339.7369207772797	227.788490284006	739.0405451436479
270144	1316541	251	516.7952497952498	756.025389025389	1339.7369207772797	227.788490284006	977.8891629579549
270159	1316541	251	528.1950629235237	881.9793481768312	1339.7369207772797	227.788490284006	1042.384701345562
270166	1316541	251	679.7824858757062	905.4599811676082	1339.7369207772797	227.788490284006	945.9273258039749
270163	1316541	251	715.4806017418844	893.9414093428345	1339.7369207772797	227.788490284006	912.9379296678496
270168	1316541	251	823.5139389569814	958.0471040615236	1339.7369207772797	227.788490284006	894.2951470044449
270170	1316541	251	736.4241331960179	949.299176107106	1339.7369207772797	227.788490284006	940.5126205511507
270176	1316541	251	724.7202469135802	1014.4876543209876	1339.7369207772797	227.788490284006	998.5695187751596
270177	1316541	251	1111.804549675023	1015.9233983286908	1339.7369207772797	227.788490284006	820.4326901549575
270213	1316435	252	528.9733974358975	868.5133012820513	1339.6787878787875	227.8272727272727	1033.3062553175866
270211	1316435	252	769.7888540031397	831.8996162567591	1339.6787878787875	227.8272727272727	830.4685020818044
270223	1316435	252	821.0836580469949	966.521962451293	1339.6787878787875	227.8272727272727	902.5578947146385
270218	1316435	252	715.451566951567	893.8956043956044	1339.6787878787875	227.8272727272727	912.856311693114
270219	1316435	252	679.6654710664753	905.4813486370158	1339.6787878787875	227.8272727272727	945.9559318312231
270224	1316435	252	736.604534440983	948.7191069574249	1339.6787878787875	227.8272727272727	939.8848822165821
270232	1316435	252	1159.8220872694556	1006.168016194332	1339.6787878787875	227.8272727272727	798.8508907768266
270234	1316435	252	770.9298111281266	1031.315211842777	1339.6787878787875	227.8272727272727	984.4126507004084
270183	1316435	252	890.6672325976231	152.84069043576685	1339.6787878787875	227.8272727272727	455.2300125208914
270179	1316435	252	977.4884526558892	118.44649730561972	1339.6787878787875	227.8272727272727	378.3463928210728
270188	1316435	252	532.4081524052788	297.2133886760324	1339.6787878787875	227.8272727272727	810.2470684823595
270189	1316435	252	835.6477272727273	294.0259324009324	1339.6787878787875	227.8272727272727	508.3596882112694
270186	1316435	252	576.8430173292559	190.6934250764526	1339.6787878787875	227.8272727272727	763.7390493298427
270192	1316435	252	577.9568475452196	324.0003617571059	1339.6787878787875	227.8272727272727	767.7692214715798
270193	1316435	252	681.4575086659958	325.6890864363189	1339.6787878787875	227.8272727272727	665.4563749720547
270205	1316435	252	578.2936507936508	645.9622414622414	1339.6787878787875	227.8272727272727	868.6450247673935
270207	1316435	252	516.7835577315382	756.3678090575276	1339.6787878787875	227.8272727272727	978.0141401551247
270201	1316435	252	590.2701352145797	387.6666666666667	1339.6787878787875	227.8272727272727	766.2649414810102
270202	1316435	252	503.8739565943239	438.0909849749583	1339.6787878787875	227.8272727272727	861.8471701448165
270203	1316435	252	518.4403943145346	477.1405318661165	1339.6787878787875	227.8272727272727	858.2479829550589
270082	1316657	253	516.4856459330143	756.5709728867624	1339.5503703703705	227.97407407407405	978.1872121672479
270091	1316657	253	521.5142653352353	853.304881914725	1339.5503703703705	227.97407407407405	1029.6706698627945
270096	1316657	253	710.9032135819313	842.2856601485524	1339.5503703703705	227.97407407407405	878.9630097583912
270108	1316657	253	828.8225730164362	977.600390209294	1339.5503703703705	227.97407407407405	907.0735895353044
270105	1316657	253	698.9649066323245	899.8608070401373	1339.5503703703705	227.97407407407405	928.3218829093157
270107	1316657	253	736.0299326957137	948.8861140630536	1339.5503703703705	227.97407407407405	940.1867304382048
270116	1316657	253	811.1897546897546	1031.8670033670037	1339.5503703703705	227.97407407407405	961.9816952362278
270113	1316657	253	1235.0457979225685	995.0561850802644	1339.5503703703705	227.97407407407405	774.1680506764739
270030	1316657	253	890.5430194805194	153.08306277056278	1339.5503703703705	227.97407407407405	455.21013249617425
270024	1316657	253	962.1461954422556	119.2141753572808	1339.5503703703705	227.97407407407405	392.76281242253356
270036	1316657	253	633.1006289308176	169.01114922813036	1339.5503703703705	227.97407407407405	708.9061035753604
270046	1316657	253	575.2312196515281	326.25064267352184	1339.5503703703705	227.97407407407405	770.6114767450939
270041	1316657	253	510.6397129186603	303.4178096757044	1339.5503703703705	227.97407407407405	832.3368520488295
270051	1316657	253	681.4452736318408	326.2009271822705	1339.5503703703705	227.97407407407405	665.3952457184893
270058	1316657	253	822.4029779058598	348.9165866154339	1339.5503703703705	227.97407407407405	531.1012303437639
270065	1316657	253	590.8583981561509	386.938202247191	1339.5503703703705	227.97407407407405	765.3817761769984
270078	1316657	253	577.3712737127371	649.2502258355917	1339.5503703703705	227.97407407407405	870.856228906264
270074	1316657	253	509.1124103523542	450.0102899906455	1339.5503703703705	227.97407407407405	859.60879859238
269958	1316582	254	483.5529837056221	296.8988345742959	1339.7101284958426	227.738851095994	858.9459586551773
269954	1316582	254	889.8845534995977	153.02507374631267	1339.7101284958426	227.738851095994	455.98815384454895
269967	1316582	254	792.4550264550264	378.72982804232805	1339.7101284958426	227.738851095994	567.7027583418214
269961	1316582	254	582.1632478632479	315.3128707893414	1339.7101284958426	227.738851095994	762.5919520172145
269963	1316582	254	682.9190716690717	327.32936507936506	1339.7101284958426	227.738851095994	664.2986999860067
269974	1316582	254	502.8427624872579	438.5214067278287	1339.7101284958426	227.738851095994	863.0042143864849
269975	1316582	254	530.7021325915623	452.3423736671303	1339.7101284958426	227.738851095994	839.607455772293
269968	1316582	254	590.8781051415367	386.3509532062392	1339.7101284958426	227.738851095994	765.4457512696341
269980	1316582	254	578.2771535580524	649.7584269662922	1339.7101284958426	227.738851095994	870.5634369420529
269982	1316582	254	516.4935974389756	756.6068427370949	1339.7101284958426	227.738851095994	978.4614502308168
269988	1316582	254	677.7228455664641	814.1448496182016	1339.7101284958426	227.738851095994	884.363702253235
269991	1316582	254	518.480579273397	835.5277917294492	1339.7101284958426	227.738851095994	1021.6777226074958
269996	1316582	254	699.6578471279963	899.3778833107191	1339.7101284958426	227.738851095994	927.7747099800238
269998	1316582	254	736.4089347079038	948.3941580756016	1339.7101284958426	227.738851095994	939.849137842784
269999	1316582	254	828.4470013947001	979.07880055788	1339.7101284958426	227.738851095994	908.7913428233283
270007	1316582	254	847.6319747695293	1038.3117418728773	1339.7101284958426	227.738851095994	948.2453905171859
270003	1316582	254	1294.1671374764596	1003.273540489642	1339.7101284958426	227.738851095994	776.8707862211668
269948	1316582	254	920.4130604288498	113.0766081871345	1339.7101284958426	227.738851095994	434.6923754087098
269950	1316582	254	684.3397085610201	133.1196114146934	1339.7101284958426	227.738851095994	662.1655290359149
270084	1316898	255	829.3967007963596	979.4376564277588	1339.6453576864535	227.6331811263318	908.605338384823
270095	1316898	255	884.2612933903946	1030.6283880171184	1339.6453576864535	227.6331811263318	923.1337651198629
270089	1316898	255	1298.359943977591	1006.1830065359476	1339.6453576864535	227.6331811263318	779.6437109542121
270012	1316898	255	901.504991087344	113.31996434937612	1339.6453576864535	227.6331811263318	452.8073457592062
270013	1316898	255	697.8345008756568	131.60186806771748	1339.6453576864535	227.6331811263318	648.9554599569763
270014	1316898	255	890.2678235135861	153.13545870325532	1339.6453576864535	227.6331811263318	455.5107889671905
270023	1316898	255	601.7703023117961	307.4045643153527	1339.6453576864535	227.6331811263318	742.1745555595687
270018	1316898	255	481.3720549392498	272.08975171685154	1339.6453576864535	227.6331811263318	859.4239052279515
270031	1316898	255	686.6210144927536	327.688768115942	1339.6453576864535	227.6331811263318	660.6450736147199
270039	1316898	255	590.8894301741955	386.7217301446708	1339.6453576864535	227.6331811263318	765.4701858423373
270047	1316898	255	578.3231495280676	649.7459016393443	1339.6453576864535	227.6331811263318	870.5117193088541
270040	1316898	255	756.7781678368439	413.92962219993314	1339.6453576864535	227.6331811263318	611.91545572887
270042	1316898	255	500.1293946603225	435.5536611155168	1339.6453576864535	227.6331811263318	864.88032592644
270043	1316898	255	546.9234459741343	432.4920734251148	1339.6453576864535	227.6331811263318	818.764431972175
270054	1316898	255	597.6526922469603	785.8431233222801	1339.6453576864535	227.6331811263318	928.5211118399019
270048	1316898	255	516.7268156424581	757.3290502793296	1339.6453576864535	227.6331811263318	978.6585924813438
270064	1316898	255	523.7138245945521	824.3948197134309	1339.6453576864535	227.6331811263318	1010.8752247349126
270077	1316898	255	736.3530890804598	948.0043103448276	1339.6453576864535	227.6331811263318	939.6255239036971
270073	1316898	255	701.2656922728303	899.8967822343078	1339.6453576864535	227.6331811263318	927.0744018622634
270348	1316600	256	886.3780931586609	109.2132459970888	1339.7101284958426	227.738851095994	468.5704358226342
270358	1316600	256	479.3052973513244	232.98845577211395	1339.7101284958426	227.738851095994	860.420845752869
270352	1316600	256	711.8410404624277	154.920313790256	1339.7101284958426	227.738851095994	632.0776305828733
270354	1316600	256	884.0603022377215	160.52034292356873	1339.7101284958426	227.738851095994	460.5812545143172
270367	1316600	256	591.2326358616682	386.4880848590526	1339.7101284958426	227.738851095994	765.1273594639646
270361	1316600	256	615.4855576357314	289.6210662387448	1339.7101284958426	227.738851095994	726.8635618797285
270363	1316600	256	687.2620200622622	327.4413121180676	1339.7101284958426	227.738851095994	660.0220563984321
270372	1316600	256	498.89115646258506	437.1174777603349	1339.7101284958426	227.738851095994	866.496366429144
270369	1316600	256	715.013377400063	409.5875039345294	1339.7101284958426	227.738851095994	650.6265928847457
270370	1316600	256	539.6919191919192	421.3242424242424	1339.7101284958426	227.738851095994	823.1065781255592
270380	1316600	256	578.5424597364569	646.5190336749635	1339.7101284958426	227.738851095994	868.7652509656868
270384	1316600	256	601.310466543892	762.2331184775936	1339.7101284958426	227.738851095994	911.5471368144096
270387	1316600	256	515.8566350710901	755.7902843601896	1339.7101284958426	227.738851095994	978.5565363332565
270395	1316600	256	527.1479667557138	829.730929059068	1339.7101284958426	227.738851095994	1011.2624429998828
270406	1316600	256	736.5539518900345	948.373883161512	1339.7101284958426	227.738851095994	939.7405082350165
270403	1316600	256	701.9381609195402	901.9508045977012	1339.7101284958426	227.738851095994	928.0704934813607
270414	1316600	256	1305.0905695611575	1013.1111111111112	1339.7101284958426	227.738851095994	786.1349125068069
270409	1316600	256	829.0265717262938	979.6985643163137	1339.7101284958426	227.738851095994	908.9780555443472
270417	1316600	256	944.608249880782	1028.7007629947543	1339.7101284958426	227.738851095994	893.1100037496319
270238	1316822	257	856.8925619834711	112.573347107438	1339.8203363914372	227.77522935779817	496.47830664456757
270247	1316822	257	755.3321187584345	204.85330634278003	1339.8203363914372	227.77522935779817	584.9375104286873
270241	1316822	257	489.2146716541978	183.42196591853696	1339.8203363914372	227.77522935779817	851.7612393510245
270242	1316822	257	864.987679393447	172.27849986460873	1339.8203363914372	227.77522935779817	478.06478550109836
270261	1316822	257	688.43402417962	324.72694300518134	1339.8203363914372	227.77522935779817	658.5618896626764
270256	1316822	257	619.1121194089061	278.48105722503226	1339.8203363914372	227.77522935779817	722.4897334951139
270271	1316822	257	683.0327580696708	406.0410674336849	1339.8203363914372	227.77522935779817	680.5502421296085
270265	1316822	257	595.7529252925292	383.422592259226	1339.8203363914372	227.77522935779817	760.1726210786601
270266	1316822	257	531.78955453149	388.3475422427036	1339.8203363914372	227.77522935779817	823.8308152153605
270272	1316822	257	496.14864039107846	466.8797739077299	1339.8203363914372	227.77522935779817	876.8996030655686
270274	1316822	257	579.9089442139235	645.0329644997695	1339.8203363914372	227.77522935779817	866.9309900430221
270284	1316822	257	571.9112647651974	700.0829732065687	1339.8203363914372	227.77522935779817	901.5314454778543
270290	1316822	257	516.3846003898635	754.4263157894737	1339.8203363914372	227.77522935779817	977.4496294766896
270303	1316822	257	721.4119732999583	905.0014601585316	1339.8203363914372	227.77522935779817	917.0955627556218
270299	1316822	257	538.9106167056987	827.6334894613583	1339.8203363914372	227.77522935779817	1000.6429489590973
270310	1316822	257	683.4995054401583	907.9223541048466	1339.8203363914372	227.77522935779817	945.1757214625513
270317	1316822	257	736.2602339181286	948.876676986584	1339.8203363914372	227.77522935779817	940.3574294224093
270321	1316822	257	823.9716553287982	987.4970163503998	1339.8203363914372	227.77522935779817	918.301179017699
270328	1316822	257	1312.3901303538175	1007.297951582868	1339.8203363914372	227.77522935779817	780.005186308687
270331	1316822	257	990.9073033707864	1035.4817415730338	1339.8203363914372	227.77522935779817	879.8466425954982
270336	1316651	258	1304.3016940707523	1010.6111111111112	1339.7791388270232	227.69227913882705	783.7222381324137
270339	1316651	258	1028.768436578171	1033.4724680432646	1339.7791388270232	227.69227913882705	863.7183393584943
270252	1316651	258	797.6233062330624	129.28319783197833	1339.7791388270232	227.69227913882705	551.0147857356542
270251	1316651	258	516.4238696808511	137.2688386524823	1339.7791388270232	227.69227913882705	828.3056789737427
270262	1316651	258	813.5796922231382	261.8355317394889	1339.7791388270232	227.69227913882705	527.3060015819917
270257	1316651	258	846.4810488058152	190.77881619937693	1339.7791388270232	227.69227913882705	494.67727799521373
270268	1316651	258	612.9505594194134	284.73122669085774	1339.7791388270232	227.69227913882705	729.0632519757991
270273	1316651	258	692.0017158544955	323.6687256920613	1339.7791388270232	227.69227913882705	654.8488894439043
270281	1316651	258	543.8730886850153	327.2420998980632	1339.7791388270232	227.69227913882705	802.1076034210424
270283	1316651	258	593.1315789473684	382.0548617305977	1339.7791388270232	227.69227913882705	762.4371354929164
270293	1316651	258	496.2352024922118	522.126168224299	1339.7791388270232	227.69227913882705	893.452677856653
270288	1316651	258	669.5582270199542	413.5320575727838	1339.7791388270232	227.69227913882705	695.5088021526983
270298	1316651	258	578.7472067039106	643.9543761638733	1339.7791388270232	227.69227913882705	867.435147507136
270304	1316651	258	563.2552017874599	697.1739282223153	1339.7791388270232	227.69227913882705	907.4152542367664
270316	1316651	258	516.5314116777531	756.1031042128603	1339.7791388270232	227.69227913882705	978.2406760669174
270319	1316651	258	550.2313366115333	809.5891074355535	1339.7791388270232	227.69227913882705	980.8107109759254
270327	1316651	258	723.86986863711	905.8973727422004	1339.7791388270232	227.69227913882705	916.136659071905
270333	1316651	258	735.0562310030396	948.857987166498	1339.7791388270232	227.69227913882705	941.1534272806672
270334	1316651	258	812.5645849009279	1004.5210684725356	1339.7791388270232	227.69227913882705	938.8387261980446
270329	1316651	258	684.5069033530573	909.2421104536488	1339.7791388270232	227.69227913882705	945.4585528452902
270598	1316825	259	800.8184535164695	1012.2658654457588	1339.7755847953215	227.6586257309941	951.8840843133958
270599	1316825	259	1286.87559354226	1009.8257359924028	1339.7755847953215	227.6586257309941	783.9539511025228
270593	1316825	259	737.1307385229541	948.6141051230873	1339.7755847953215	227.6586257309941	939.6582431949013
270603	1316825	259	1062.522497704316	1037.933425160698	1339.7755847953215	227.6586257309941	856.3962429228304
270551	1316825	259	535.9808699154249	111.5475231574708	1339.7755847953215	227.6586257309941	812.1377542078027
270557	1316825	259	847.326794536472	189.6362975879105	1339.7755847953215	227.6586257309941	493.9144748484546
270555	1316825	259	729.3228438228438	151.72410922410924	1339.7755847953215	227.6586257309941	615.1573780407298
270564	1316825	259	555.5210461157536	306.0125348189415	1339.7755847953215	227.6586257309941	788.1589411463046
270567	1316825	259	871.6236502960642	338.1666666666667	1339.7755847953215	227.6586257309941	481.01794237516464
270562	1316825	259	621.4312047399605	294.2011191573404	1339.7755847953215	227.6586257309941	721.4198166037
270563	1316825	259	692.1385609893198	322.3260820685779	1339.7755847953215	227.6586257309941	654.5193976451149
270574	1316825	259	487.9244363193175	542.4277879341864	1339.7755847953215	227.6586257309941	908.1464665096631
270569	1316825	259	592.4750078100594	382.57185254607936	1339.7755847953215	227.6586257309941	763.1882206931443
270571	1316825	259	657.434	432.0216666666667	1339.7755847953215	227.6586257309941	712.288067316494
270580	1316825	259	534.7479467572925	685.0382327952422	1339.7755847953215	227.6586257309941	925.8863877189975
270583	1316825	259	517.0654008438819	756.2069428461834	1339.7755847953215	227.6586257309941	977.8626541098246
270576	1316825	259	584.7102490421456	641.153735632184	1339.7755847953215	227.6586257309941	860.8727357561356
270589	1316825	259	728.8454015813566	904.416354556804	1339.7755847953215	227.6586257309941	911.7218393168595
270590	1316825	259	685.1101449275362	910.4260869565218	1339.7755847953215	227.6586257309941	945.916615915818
270585	1316825	259	575.24609375	788.6362847222222	1339.7755847953215	227.6586257309941	948.2622403983493
270468	1316715	260	1091.299338999056	1036.0585457979223	1339.6318352059925	227.75917602996253	845.586719290014
270464	1316715	260	1266.9014598540143	1002.994403892944	1339.6318352059925	227.75917602996253	778.639432612174
270386	1316715	260	574.6075179657269	93.386815920398	1339.6318352059925	227.75917602996253	776.7355644814708
270398	1316715	260	660.9079074252652	165.5488588878174	1339.6318352059925	227.75917602996253	681.5689940871902
270404	1316715	260	838.1594202898551	189.0205797101449	1339.6318352059925	227.75917602996253	502.9664618706226
270423	1316715	260	907.3450354609928	377.0882978723404	1339.6318352059925	227.75917602996253	457.3522317251652
270419	1316715	260	552.6024436090225	299.0357142857143	1339.6318352059925	227.75917602996253	790.2503452344835
270428	1316715	260	485.7482206405694	552.5963819691578	1339.6318352059925	227.75917602996253	913.5843899638912
270429	1316715	260	490.1647887323944	654.2653923541247	1339.6318352059925	227.75917602996253	950.5271251299098
270430	1316715	260	588.0138504155125	633.3836565096952	1339.6318352059925	227.75917602996253	854.084781637605
270424	1316715	260	592.1240487062405	382.7395738203957	1339.6318352059925	227.75917602996253	763.4047514765937
270426	1316715	260	621.299207800122	447.1182205971968	1339.6318352059925	227.75917602996253	751.0793260563568
270434	1316715	260	602.7933333333333	763.2750793650794	1339.6318352059925	227.75917602996253	910.8832310273206
270435	1316715	260	516.8731563421828	756.2588495575221	1339.6318352059925	227.75917602996253	977.877164353713
270448	1316715	260	736.7662825213898	932.1902392177406	1339.6318352059925	227.75917602996253	927.1839069988083
270451	1316715	260	691.108870967742	911.1527777777776	1339.6318352059925	227.75917602996253	942.1299539098725
270462	1316715	260	788.565761347919	1015.1539670564566	1339.6318352059925	227.75917602996253	961.0745937194512
270533	1316945	261	634.3841795437822	734.3451802796174	1339.6318352059925	227.75917602996253	868.3338272339013
270528	1316945	261	588.7373940205265	584.4277108433735	1339.6318352059925	227.75917602996253	831.2971222909283
270530	1316945	261	490.9989604989605	652.2347193347193	1339.6318352059925	227.75917602996253	948.8715629090111
270540	1316945	261	693.3672356567093	911.3805120910384	1339.6318352059925	227.75917602996253	940.742294014958
270543	1316945	261	1225.9532954006638	972.644618302513	1339.6318352059925	227.75917602996253	753.5098755304039
270536	1316945	261	516.6647770219198	756.3363567649282	1339.6318352059925	227.75917602996253	978.0943793161637
270539	1316945	261	737.7513575056927	934.905324925556	1339.6318352059925	227.75917602996253	928.6095979121742
270548	1316945	261	1125.759689922481	1034.92721791559	1339.6318352059925	227.75917602996253	835.0218813717696
270481	1316945	261	633.6543656536421	107.32597684515196	1339.6318352059925	227.75917602996253	716.1761954864376
270546	1316945	261	765.9014110657259	1016.0263027602426	1339.6318352059925	227.75917602996253	974.9521335264525
270489	1316945	261	595.0909740074264	187.238646101114	1339.6318352059925	227.75917602996253	745.6426807392513
270491	1316945	261	823.0185185185185	187.56699346405227	1339.6318352059925	227.75917602996253	518.1744209416785
270497	1316945	261	566.0245261984393	246.22714604236344	1339.6318352059925	227.75917602996253	773.8277162691234
270509	1316945	261	693.8668859649123	319.9896929824561	1339.6318352059925	227.75917602996253	652.3180496702962
270505	1316945	261	622.6926433915212	296.4385910224439	1339.6318352059925	227.75917602996253	720.2212623932293
270519	1316945	261	934.9966276180334	451.140042598509	1339.6318352059925	227.75917602996253	462.1998082741549
270514	1316945	261	591.9716117216117	382.4526862026862	1339.6318352059925	227.75917602996253	763.4958361839787
270524	1316945	261	581.4016342892384	463.6245760098674	1339.6318352059925	227.75917602996253	794.0689670865761
270526	1316945	261	499.9995260663507	567.9650868878357	1339.6318352059925	227.75917602996253	905.9373468037413
270469	1317004	262	696.2873917008664	323.13018695850434	1339.7692307692307	227.7043740573152	650.5189950944224
270470	1317004	262	630.4259738858315	331.4152908168771	1339.7692307692307	227.7043740573152	716.8847957245689
270477	1317004	262	591.9513142174433	381.9333930704898	1339.7692307692307	227.7043740573152	763.5563021949478
270479	1317004	262	537.7140030441401	494.8111111111111	1339.7692307692307	227.7043740573152	845.3629973571547
270485	1317004	262	596.9541607898449	551.4670897978374	1339.7692307692307	227.7043740573152	810.3064385108624
270483	1317004	262	963.7651287194918	540.9513540621865	1339.7692307692307	227.7043740573152	489.39018711086015
270488	1317004	262	523.154640764724	567.759019426457	1339.7692307692307	227.7043740573152	884.5883508419955
270490	1317004	262	485.74778046811946	654.1265805757331	1339.7692307692307	227.7043740573152	954.5619601610205
270500	1317004	262	516.4720015134317	756.728906545592	1339.7692307692307	227.7043740573152	978.6139604944923
270498	1317004	262	642.2858248220366	706.8435468895079	1339.7692307692307	227.7043740573152	846.2017776594517
270511	1317004	262	735.2700317460317	1008.0398095238096	1339.7692307692307	227.7043740573152	987.0879765574964
270504	1317004	262	1209.8538175046556	899.193668528864	1339.7692307692307	227.7043740573152	683.9414354998561
270506	1317004	262	738.9901564866229	932.0392899209152	1339.7692307692307	227.7043740573152	925.7554589633547
270507	1317004	262	695.466210045662	910.7337899543378	1339.7692307692307	227.7043740573152	938.9651566986621
270517	1317004	262	1155.9573748308526	1033.3538565629228	1339.7692307692307	227.7043740573152	826.3521567982167
270445	1317004	262	695.0298431967628	128.3286545270612	1339.7692307692307	227.7043740573152	652.352980769979
270455	1317004	262	811.5388374485597	182.24614197530863	1339.7692307692307	227.7043740573152	530.1827979968158
270463	1317004	262	564.0737840065952	247.06086837043145	1339.7692307692307	227.7043740573152	775.9369175392922
270457	1317004	262	589.9181770422905	190.51418439716312	1339.7692307692307	227.7043740573152	750.7727438994843
270607	1317016	263	731.3861846814602	138.23168694822238	1339.7448979591836	227.7071050642479	614.903386287606
270613	1317016	263	564.9032575119348	248.0961808480764	1339.7448979591836	227.7071050642479	775.1098516870381
270614	1317016	263	698.3432888264231	326.4584211759194	1339.7448979591836	227.7071050642479	648.9590485014304
270609	1317016	263	814.9008540165465	182.45409661062183	1339.7448979591836	227.7071050642479	526.7913298794549
270610	1317016	263	588.7699304440878	190.32691278758696	1339.7448979591836	227.7071050642479	751.9047018132945
270620	1317016	263	585.9614904895541	381.9611786716558	1339.7448979591836	227.7071050642479	769.4047989199216
270623	1317016	263	539.234783979817	488.2899716177862	1339.7448979591836	227.7071050642479	841.8550189459688
270617	1317016	263	662.8172188415596	377.0361730899256	1339.7448979591836	227.7071050642479	693.2028947667418
270629	1317016	263	985.4650205761316	642.1292866941014	1339.7448979591836	227.7071050642479	545.2155318269993
270630	1317016	263	472.5367558929285	657.1845119190305	1339.7448979591836	227.7071050642479	967.7297167415675
270625	1317016	263	599.9433333333333	544.6642857142857	1339.7448979591836	227.7071050642479	804.8404869217732
270626	1317016	263	540.9964864039107	580.261380996028	1339.7448979591836	227.7071050642479	873.0942345702745
270634	1317016	263	648.220399875039	671.6435488909715	1339.7448979591836	227.7071050642479	821.757687891051
270644	1317016	263	1227.794274300932	826.6238348868176	1339.7448979591836	227.7071050642479	609.2899075143395
270645	1317016	263	730.7243458475541	928.753356086462	1339.7448979591836	227.7071050642479	928.639800442914
270641	1317016	263	516.6043809523809	756.1754285714286	1339.7448979591836	227.7071050642479	978.1815167384409
270653	1317016	263	1194.301427933958	1033.8908969210174	1339.7448979591836	227.7071050642479	819.1984553363964
270648	1317016	263	717.8280341217526	1000.7932661238208	1339.7448979591836	227.7071050642479	992.19090801479
270725	1317113	264	1265.2731305449936	815.2820025348542	1339.7698056801196	227.6846038863976	592.3009855678291
270720	1317113	264	992.81475748194	734.4924320605435	1339.7698056801196	227.6846038863976	614.1921361990852
270721	1317113	264	516.5206386292836	756.1791277258567	1339.7698056801196	227.6846038863976	978.2871014064286
270670	1317113	264	731.1211536211537	140.73411723411724	1339.7698056801196	227.6846038863976	614.828080671552
270735	1317113	264	698.8446157703397	988.6457941582048	1339.7698056801196	227.6846038863976	994.9105649055964
270729	1317113	264	728.3285922684172	927.0674690007294	1339.7698056801196	227.6846038863976	928.976183480452
270676	1317113	264	586.8355704697987	187.69435123042504	1339.7698056801196	227.6846038863976	753.9954793360763
270678	1317113	264	570.7052144659377	247.05845248107653	1339.7698056801196	227.6846038863976	769.3085801346598
270674	1317113	264	812.4792008757526	182.68856048166396	1339.7698056801196	227.6846038863976	529.2069782580686
270687	1317113	264	584.521578099839	381.6932367149759	1339.7698056801196	227.6846038863976	770.7908563604548
270746	1317113	264	1209.7813975448537	1031.7544853635504	1339.7698056801196	227.6846038863976	814.5092759129408
270683	1317113	264	700.6832919181162	324.00349071115846	1339.7698056801196	227.6846038863976	646.304030647831
270689	1317113	264	724.3623632648155	424.81325880514487	1339.7698056801196	227.6846038863976	646.2089652505762
270701	1317113	264	560.9220243982855	629.6879327398615	1339.7698056801196	227.6846038863976	876.4762077871263
270696	1317113	264	533.382597568778	467.5607805502239	1339.7698056801196	227.6846038863976	841.3090452006678
270697	1317113	264	600.568115942029	544.5507246376811	1339.7698056801196	227.6846038863976	804.2532415797996
270711	1317113	264	481.7802372086608	658.5194455937112	1339.7698056801196	227.6846038863976	960.0858088914792
270706	1317113	264	666.3707482993198	645.6662887377173	1339.7698056801196	227.6846038863976	792.5749045689611
270724	1317227	265	737.6235521235521	929.9811776061777	1339.709179834462	227.68811136192625	925.0527844349169
270727	1317227	265	702.8923560716013	914.2116594097728	1339.709179834462	227.68811136192625	936.4028241369322
270732	1317227	265	673.1361079145889	986.8722030430891	1339.709179834462	227.68811136192625	1010.2871598067793
270745	1317227	265	1225.2595307917888	1027.184750733138	1339.709179834462	227.68811136192625	807.6469516638147
270660	1317227	265	570.5104529616725	186.53542392566783	1339.709179834462	227.68811136192625	770.298789500507
270657	1317227	265	726.2248677248676	143.92144007361398	1339.709179834462	227.68811136192625	619.1767570115228
270659	1317227	265	812.2151515151514	184.764558629776	1339.709179834462	227.68811136192625	529.2375471295317
270668	1317227	265	699.842543393553	324.7681544456252	1339.709179834462	227.68811136192625	647.1891896465324
270664	1317227	265	582.6320191158901	248.45579450418165	1339.709179834462	227.68811136192625	757.3619504205315
270679	1317227	265	802.3766127140512	430.1191649073423	1339.709179834462	227.68811136192625	574.1991110474813
270673	1317227	265	582.4327160493827	381.9203703703704	1339.709179834462	227.68811136192625	772.8228984196071
270675	1317227	265	549.1931382793452	434.38401253918494	1339.709179834462	227.68811136192625	817.0916763249093
270684	1317227	265	602.4414893617021	542.3466312056738	1339.709179834462	227.68811136192625	801.6069058617792
270688	1317227	265	691.3676821983274	613.1844384707289	1339.709179834462	227.68811136192625	754.2904717490756
270702	1317227	265	588.7679425837321	731.4964912280702	1339.709179834462	227.68811136192625	904.2873577724097
270698	1317227	265	503.1977621649753	654.4224564142596	1339.709179834462	227.68811136192625	939.070579423431
270710	1317227	265	994.420116194626	846.9466230936819	1339.709179834462	227.68811136192625	709.0173776583362
270705	1317227	265	516.3507751937984	756.2697674418605	1339.709179834462	227.68811136192625	978.4260981988494
270712	1317227	265	1328.4942375886524	853.4853723404256	1339.709179834462	227.68811136192625	625.897744665827
270757	1317163	266	610.1379892037787	239.31713900134957	1339.7101284958426	227.738851095994	729.664007048462
270759	1317163	266	699.4913404073667	324.903097938773	1339.7101284958426	227.738851095994	647.5499884070737
270752	1317163	266	724.195992522491	148.9546091833158	1339.7101284958426	227.738851095994	620.5357430130653
270753	1317163	266	811.9050464807437	187.5863213811421	1339.7101284958426	227.738851095994	529.3301712952581
270754	1317163	266	535.5493936705117	191.7658976634132	1339.7101284958426	227.738851095994	804.9649314184308
270766	1317163	266	897.4348237968927	418.5765441455097	1339.7101284958426	227.738851095994	481.6912602850607
270763	1317163	266	586.3704552398411	382.7511457378552	1339.7101284958426	227.738851095994	769.1225356154857
270773	1317163	266	554.2721354166666	435.3821614583333	1339.7101284958426	227.738851095994	812.4214333155388
270777	1317163	266	601.0461393596987	542.4830508474577	1339.7101284958426	227.738851095994	802.9249031657384
270779	1317163	266	698.4393530997305	575.2643006888289	1339.7101284958426	227.738851095994	729.3847719083755
270789	1317163	266	516.3372003093581	755.947022428461	1339.7101284958426	227.738851095994	978.23660283838
270785	1317163	266	519.4147191471915	658.9946016126828	1339.7101284958426	227.738851095994	926.7502797151903
270796	1317163	266	703.9426549536358	916.3823816495852	1339.7101284958426	227.738851095994	937.2460683233382
270792	1317163	266	584.440594059406	799.5161716171617	1339.7101284958426	227.738851095994	947.2915991975216
270795	1317163	266	738.5124700239808	928.5497202238208	1339.7101284958426	227.738851095994	923.3496081332083
270804	1317163	266	657.1220648038831	988.0147579693034	1339.7101284958426	227.738851095994	1021.736717196153
270801	1317163	266	1369.915649027589	954.9966078697422	1339.7101284958426	227.738851095994	727.8847561655472
270802	1317163	266	973.6526336024606	962.071318723568	1339.7101284958426	227.738851095994	820.5134140156517
270809	1317163	266	1247.3457571495546	1037.8070792311298	1339.7101284958426	227.738851095994	815.3169391887999
270868	1317181	267	719.3362128541811	162.11771481225526	1339.557037037037	227.7251851851852	623.6811773003863
270870	1317181	267	814.8328033916268	191.8192898781134	1339.557037037037	227.7251851851852	525.9512854747722
270877	1317181	267	666.1162125798857	231.336865119408	1339.557037037037	227.7251851851852	673.4505091522873
270879	1317181	267	697.5732109227872	325.90383709981165	1339.557037037037	227.7251851851852	649.4476735535086
270875	1317181	267	503.0718604012091	215.63959879087665	1339.557037037037	227.7251851851852	836.5724787069955
270882	1317181	267	971.538553912274	349.9634053849071	1339.557037037037	227.7251851851852	387.78832679574964
270893	1317181	267	546.4350408314774	445.1529324424647	1339.557037037037	227.7251851851852	822.385144650891
270890	1317181	267	599.9058408862035	388.23145350788855	1339.557037037037	227.7251851851852	756.8660080478171
270896	1317181	267	713.800761990139	548.9479306738383	1339.557037037037	227.7251851851852	703.3882057440521
270897	1317181	267	604.2621920563097	543.668426344897	1339.557037037037	227.7251851851852	800.2990945201273
270911	1317181	267	568.3157809983898	837.6645732689211	1339.557037037037	227.7251851851852	983.2797832519656
270904	1317181	267	543.0249433106576	663.1279761904761	1339.557037037037	227.7251851851852	907.7659206818279
270907	1317181	267	516.2910504361016	756.3115282518013	1339.557037037037	227.7251851851852	978.3508607705876
270916	1317181	267	639.0360501567399	982.6603970741902	1339.557037037037	227.7251851851852	1029.881948190977
270917	1317181	267	962.9681194511702	973.9656981436642	1339.557037037037	227.7251851851852	835.8792472773976
270918	1317181	267	1370.35536270583	978.5858923008456	1339.557037037037	227.7251851851852	751.4920747115239
270912	1317181	267	729.4344931271477	915.0594931271476	1339.557037037037	227.7251851851852	919.0636373293914
270915	1317181	267	726.1940564228978	940.236510545056	1339.557037037037	227.7251851851852	940.1523997490729
270924	1317181	267	1251.0965181771635	1033.363287250384	1339.557037037037	227.7251851851852	810.4801138190707
270854	1317321	268	719.4240724762726	943.868708656888	1339.6318352059925	227.75917602996253	947.3492131570903
270855	1317321	268	955.1092796092796	944.1841676841676	1339.6318352059925	227.75917602996253	813.0943145966248
270849	1317321	268	752.0288831835687	914.8397518185708	1339.6318352059925	227.75917602996253	904.0779539682806
270851	1317321	268	705.5399257195915	914.9860724233984	1339.6318352059925	227.75917602996253	935.0686374821179
270861	1317321	268	1352.7785204991087	976.1791443850268	1339.6318352059925	227.75917602996253	748.5354262603685
270856	1317321	268	615.6478057199212	964.6365877712032	1339.6318352059925	227.75917602996253	1033.025263430357
270865	1317321	268	1265.7969348659003	1036.534961685824	1339.6318352059925	227.75917602996253	812.1390668915561
270812	1317321	268	709.4151821537473	182.53627026159523	1339.6318352059925	227.75917602996253	631.8371158696746
270813	1317321	268	822.9484094052559	187.3813278008299	1339.6318352059925	227.75917602996253	518.2587511319033
270817	1317321	268	1031.9334740716683	236.63196925408684	1339.6318352059925	227.75917602996253	307.8262625318818
270819	1317321	268	487.78105631905146	249.50727566693607	1339.6318352059925	227.75917602996253	852.1283526136822
270828	1317321	268	534.1535645472061	440.7200385356455	1339.6318352059925	227.75917602996253	833.1551917035827
270830	1317321	268	729.0350799289521	515.3968324452339	1339.6318352059925	227.75917602996253	674.9546791769947
270825	1317321	268	694.9091388400703	329.9531927357938	1339.6318352059925	227.75917602996253	652.7717612303835
270827	1317321	268	621.4197592778335	389.48261451019727	1339.6318352059925	227.75917602996253	736.1949854236349
270836	1317321	268	605.5298719772404	543.4350403034613	1339.6318352059925	227.75917602996253	799.0975808379903
270838	1317321	268	560.2712811693895	657.2490685010031	1339.6318352059925	227.75917602996253	889.867653599695
270846	1317321	268	566.7112403100775	842.578488372093	1339.6318352059925	227.75917602996253	987.6279830194694
270843	1317321	268	515.9751937984496	756.2608527131783	1339.6318352059925	227.75917602996253	978.6338872079406
270989	1317369	269	716.963976945245	169.99172803927846	1339.655505952381	227.70610119047612	625.3604473945251
271118	1317369	269	714.4500454132607	946.3574023614896	1339.655505952381	227.70610119047612	952.5447813949348
270991	1317369	269	825.434126984127	191.08624338624335	1339.655505952381	227.70610119047612	515.523656657592
270986	1317369	269	1097.5246830472345	143.72371816447887	1339.655505952381	227.70610119047612	256.2818293587135
270997	1317369	269	494.4688346883469	229.1872628726287	1339.655505952381	227.70610119047612	845.1879691064629
271125	1317369	269	1317.3884140550806	963.7336182336182	1339.655505952381	227.70610119047612	736.3642639524651
270995	1317369	269	685.0229779411765	222.24816176470588	1339.655505952381	227.70610119047612	654.6552801536973
271007	1317369	269	641.9520276953511	378.84190570392354	1339.655505952381	227.70610119047612	713.8852673769677
271002	1317369	269	695.6444325862682	329.88788094391083	1339.655505952381	227.70610119047612	652.0670047868947
271015	1317369	269	754.5983796296297	497.087962962963	1339.655505952381	227.70610119047612	644.095046179558
271010	1317369	269	516.3715164676076	429.8669923995657	1339.655505952381	227.70610119047612	847.7414424672287
271145	1317369	269	1271.0068493150684	1019.1047691527144	1339.655505952381	227.70610119047612	794.3704990182558
271026	1317369	269	606.380721220527	543.7163661581137	1339.655505952381	227.70610119047612	798.4700354355593
271035	1317369	269	564.1335502530729	651.674981923355	1339.655505952381	227.70610119047612	883.8460927116041
271046	1317369	269	515.9932091579356	756.0552968568103	1339.655505952381	227.70610119047612	978.5563099392714
271059	1317369	269	576.8286207979893	847.1679233427584	1339.655505952381	227.70610119047612	982.6687162103907
271065	1317369	269	917.2917184265012	878.8879917184265	1339.655505952381	227.70610119047612	776.163013525356
271078	1317369	269	751.2190418189201	913.8065367438084	1339.655505952381	227.70610119047612	903.8756994124591
271090	1317369	269	594.0649758454106	946.7565217391304	1339.655505952381	227.70610119047612	1035.8275657059864
271099	1317369	269	705.8140028288543	915.0238095238096	1339.655505952381	227.70610119047612	934.9656053943787
271116	1317427	270	604.1754002911208	543.9662785055798	1339.529563932003	227.6914264597192	800.4845582649376
271113	1317427	270	791.4821984868714	499.979305740988	1339.529563932003	227.6914264597192	611.9612765321351
271126	1317427	270	564.3056171470806	653.2513673318551	1339.529563932003	227.6914264597192	884.3491566931514
271143	1317427	270	845.7811059907834	812.6931643625192	1339.529563932003	227.6914264597192	765.5158868819304
271137	1317427	270	515.9810996563574	756.40950744559	1339.529563932003	227.6914264597192	978.6597376883121
271147	1317427	270	578.9390715667312	846.033526756931	1339.529563932003	227.6914264597192	980.2269380487427
271156	1317427	270	580.1772330753164	942.501720113036	1339.529563932003	227.6914264597192	1042.8661075565856
271158	1317427	270	705.5019267822736	915.9672447013488	1339.529563932003	227.6914264597192	935.796263428025
271153	1317427	270	1312.3619791666667	907.6566840277778	1339.529563932003	227.6914264597192	680.5077730353843
271154	1317427	270	751.0885480572597	914.421063394683	1339.529563932003	227.6914264597192	904.3563586377479
271160	1317427	270	711.1429924242424	947.27398989899	1339.529563932003	227.6914264597192	955.3369818326463
271033	1317427	270	1136.0541110730985	104.59818679438932	1339.529563932003	227.6914264597192	237.81128141331433
271047	1317427	270	717.5390782627163	170.32032494424976	1339.529563932003	227.6914264597192	624.6307769812606
271170	1317427	270	1290.0158959537573	1027.917148362235	1339.529563932003	227.6914264597192	801.7560784372404
271055	1317427	270	824.750072275224	189.2059843885516	1339.529563932003	227.6914264597192	516.2160926219028
271061	1317427	270	510.537845705968	210.87869966035905	1339.529563932003	227.6914264597192	829.162189604533
271071	1317427	270	692.7904017172646	229.59996933455997	1339.529563932003	227.6914264597192	646.7419782866477
271087	1317427	270	642.9039520570133	380.58357628765793	1339.529563932003	227.6914264597192	713.2063183954645
271082	1317427	270	694.6999082989454	329.62563044475013	1339.529563932003	227.6914264597192	652.8367841397338
271091	1317427	270	506.8761904761905	430.1442176870748	1339.529563932003	227.6914264597192	856.9123484949275
270983	1317483	271	1295.8483935742972	1026.7274096385545	1339.626876876877	227.8536036036036	800.0724427006861
270979	1317483	271	705.008989095196	942.5695549661068	1339.626876876877	227.8536036036036	955.8026755688072
270926	1317483	271	1186.3987867177525	115.380055342699	1339.626876876877	227.8536036036036	190.07668629321915
270935	1317483	271	710.076683087028	237.98735632183903	1339.626876876877	227.8536036036036	629.6317490763875
270928	1317483	271	717.6692623837334	170.33387410772227	1339.626876876877	227.8536036036036	624.6117141931308
270929	1317483	271	530.1316576900059	179.75972471573908	1339.626876876877	227.8536036036036	810.9226418548695
270930	1317483	271	828.2682157200229	190.3625932300631	1339.626876876877	227.8536036036036	512.7311734222518
270941	1317483	271	643.2874396135265	381.20016103059584	1339.626876876877	227.8536036036036	713.0243884769648
270939	1317483	271	693.8270752154917	330.7120675404416	1339.626876876877	227.8536036036036	653.9397888409379
270950	1317483	271	603.3825757575758	543.936553030303	1339.626876876877	227.8536036036036	801.2266232776653
270944	1317483	271	490.6511917467094	429.6462113127001	1339.626876876877	227.8536036036036	872.6281971540199
270946	1317483	271	844.4161845423528	523.5465806260199	1339.626876876877	227.8536036036036	576.7737567389992
270958	1317483	271	565.9285933425372	653.5286853811934	1339.626876876877	227.8536036036036	883.0675564136311
270967	1317483	271	591.2777777777778	829.8339755940912	1339.626876876877	227.8536036036036	960.4200864123154
270960	1317483	271	516.084318360914	756.6004728132388	1339.626876876877	227.8536036036036	978.6703210918422
270961	1317483	271	750.3781362007169	751.8341298287535	1339.626876876877	227.8536036036036	788.5237284011342
270972	1317483	271	552.2559055118111	937.9936665525504	1339.626876876877	227.8536036036036	1060.3074816078126
270973	1317483	271	705.6513907888738	914.8579571363427	1339.626876876877	227.8536036036036	934.826132889671
270968	1317483	271	1337.0028927458834	897.9352469959947	1339.626876876877	227.8536036036036	670.0867810247918
270969	1317483	271	751.3958063121487	914.2630782533508	1339.626876876877	227.8536036036036	903.9766364606269
271173	1317532	272	1221.8899537343027	86.7054417272527	1339.6318352059925	227.75917602996253	183.73705835577346
271175	1317532	272	573.346012832264	148.55255117629088	1339.6318352059925	227.75917602996253	770.3685163554463
271176	1317532	272	718.7184204863353	170.602539272649	1339.6318352059925	227.75917602996253	623.538571143945
271178	1317532	272	828.4120292299044	190.40303541315345	1339.6318352059925	227.75917602996253	512.5828433180455
271191	1317532	272	643.3318584070796	383.1312684365782	1339.6318352059925	227.75917602996253	713.42423899737
271185	1317532	272	734.4864995178399	243.9979106396657	1339.6318352059925	227.75917602996253	605.3631751327886
271187	1317532	272	694.2344531808435	330.040266857279	1339.6318352059925	227.75917602996253	653.451759708199
271196	1317532	272	883.4122405372405	523.6216422466423	1339.6318352059925	227.75917602996253	543.7563033892447
271199	1317532	272	602.897226349678	543.2062902426944	1339.6318352059925	227.75917602996253	801.4267064128866
271193	1317532	272	491.3490083173385	412.46193218170185	1339.6318352059925	227.75917602996253	868.158316509296
271204	1317532	272	663.4241071428571	673.2738095238095	1339.6318352059925	227.75917602996253	809.7778585201401
271206	1317532	272	516.0208333333334	756.3352987421384	1339.6318352059925	227.75917602996253	978.635682931663
271201	1317532	272	562.9810914313068	654.4202170097335	1339.6318352059925	227.75917602996253	886.1297995754991
271212	1317532	272	543.8094208123047	930.9972362412882	1339.6318352059925	227.75917602996253	1062.0155764305846
271214	1317532	272	704.9528388278388	914.9253663003662	1339.6318352059925	227.75917602996253	935.4222583915357
271215	1317532	272	1355.764631043257	923.4885496183206	1339.6318352059925	227.75917602996253	695.9163946733659
271209	1317532	272	630.9157386785449	827.6369710467706	1339.6318352059925	227.75917602996253	928.5105677542556
271211	1317532	272	750.7171848013817	913.403281519862	1339.6318352059925	227.75917602996253	903.8408625716307
271222	1317532	272	699.5884808013355	941.5063995548136	1339.6318352059925	227.75917602996253	958.6921271226748
271226	1317532	272	1311.814371257485	1027.3882235528945	1339.6318352059925	227.75917602996253	800.1127576429199
271107	1317592	273	671.2249224405377	834.2314719062392	1339.7369207772797	227.788490284006	902.5970207567984
271119	1317592	273	521.4864624153901	910.4590309939437	1339.7369207772797	227.788490284006	1065.6326195094823
271122	1317592	273	750.6378122308355	913.2260981912144	1339.7369207772797	227.788490284006	903.8044445696045
271128	1317592	273	704.6574839302111	914.6216712580348	1339.7369207772797	227.788490284006	935.4494692889043
271012	1317592	273	717.912881281545	169.69771779679616	1339.7369207772797	227.788490284006	624.5315636082405
271140	1317592	273	693.2396915328927	946.0234497954044	1339.7369207772797	227.788490284006	966.3436885937682
271013	1317592	273	634.3879310344828	141.77406609195404	1339.7369207772797	227.788490284006	710.574189300649
271009	1317592	273	1212.624257324319	120.82718705183365	1339.7369207772797	227.788490284006	166.1275100614898
271020	1317592	273	828.4352014010508	190.07238762405137	1339.7369207772797	227.788490284006	512.6908938502264
271150	1317592	273	1315.4106280193237	1020.9623188405797	1339.7369207772797	227.788490284006	793.5467792300833
271144	1317592	273	1359.3536155202823	967.451499118166	1339.7369207772797	227.788490284006	739.9230915103561
271030	1317592	273	785.1952774905205	252.7540503274733	1339.7369207772797	227.788490284006	555.103335719993
271039	1317592	273	693.9312197425905	330.17729365922776	1339.7369207772797	227.788490284006	653.8719068330709
271044	1317592	273	644.1212569924318	384.6553142481079	1339.7369207772797	227.788490284006	713.0836922573809
271051	1317592	273	495.1719878373242	423.2263397947549	1339.7369207772797	227.788490284006	866.8828519317116
271067	1317592	273	917.4738189264295	513.4947345326898	1339.7369207772797	227.788490284006	509.8374105412332
271077	1317592	273	603.5132275132274	543.815343915344	1339.7369207772797	227.788490284006	801.1855582444583
271084	1317592	273	625.6858839972048	637.0702306079664	1339.7369207772797	227.788490284006	823.0312424746156
271088	1317592	273	562.7986767485822	653.0820730938879	1339.7369207772797	227.788490284006	885.7243739525642
271097	1317592	273	516.040925266904	756.3778173190984	1339.7369207772797	227.788490284006	978.7143452893907
271263	1317627	274	1256.8485083101064	105.21539176215546	1339.655505952381	227.70610119047612	147.85456622905144
271275	1317627	274	636.2391732283464	142.48753280839895	1339.655505952381	227.70610119047612	708.5596245482948
271280	1317627	274	709.3847881899871	181.2486093281985	1339.655505952381	227.70610119047612	631.9805979765966
271294	1317627	274	828.3907890789078	192.34218421842183	1339.655505952381	227.70610119047612	512.4863094203777
271310	1317627	274	644.2675041876047	386.221608040201	1339.655505952381	227.70610119047612	713.2262186082573
271304	1317627	274	850.4535864978903	269.70850914205346	1339.655505952381	227.70610119047612	491.00175180103855
271306	1317627	274	695.4782175753049	329.4930296240976	1339.655505952381	227.70610119047612	652.1694240462318
271313	1317627	274	491.41286038224814	424.9502753482345	1339.655505952381	227.70610119047612	870.8736131052509
271314	1317627	274	951.6513056835636	488.44608294930873	1339.655505952381	227.70610119047612	467.47470253890845
271324	1317627	274	562.5752331278647	653.5216532321796	1339.655505952381	227.70610119047612	886.0996754167137
271321	1317627	274	604.786709539121	545.2197213290461	1339.655505952381	227.70610119047612	800.5292292698458
271323	1317627	274	618.8095986038394	627.4500872600349	1339.655505952381	227.70610119047612	824.2657802795903
271332	1317627	274	515.6904761904761	756.436507936508	1339.655505952381	227.70610119047612	979.0169627173785
271335	1317627	274	701.283695652174	849.6978260869565	1339.655505952381	227.70610119047612	891.286864048642
271343	1317627	274	704.775161588181	914.6385041551248	1339.655505952381	227.70610119047612	935.3871807453806
271338	1317627	274	512.0667915106118	892.2473612529792	1339.655505952381	227.70610119047612	1061.3756010936183
271339	1317627	274	750.5119933829611	913.4454094292804	1339.655505952381	227.70610119047612	904.0622087370249
271348	1317627	274	1369.9335570469798	979.1944071588368	1339.655505952381	227.70610119047612	752.0980217932258
271349	1317627	274	1325.8748778103616	1023.5850439882698	1339.655505952381	227.70610119047612	795.9982395086828
271347	1317627	274	691.6246290801187	950.4525222551928	1339.655505952381	227.70610119047612	970.724681123175
271233	1317847	275	642.2917047880452	143.89737724916134	1339.545351473923	227.8718820861678	702.2922221407376
271234	1317847	275	828.2446443873179	192.6582405027135	1339.545351473923	227.8718820861678	512.511866809765
271235	1317847	275	709.3352914075098	212.3764109652154	1339.545351473923	227.8718820861678	630.4005309596212
271246	1317847	275	698.6589072720277	329.7373989996152	1339.545351473923	227.8718820861678	648.9314431415638
271243	1317847	275	920.0113156885308	281.58477176831605	1339.545351473923	227.8718820861678	422.95848697051264
271254	1317847	275	937.757058181251	453.4282483231945	1339.545351473923	227.8718820861678	460.7705578453227
271251	1317847	275	644.1972357723577	387.7409756097561	1339.545351473923	227.8718820861678	713.4894036170202
271261	1317847	275	607.6550632911392	544.8132911392405	1339.545351473923	227.8718820861678	797.568336074612
271256	1317847	275	496.7608556832695	436.07439335887614	1339.545351473923	227.8718820861678	868.1209547323277
271265	1317847	275	582.266321947143	642.7089209234305	1339.545351473923	227.8718820861678	863.4589146869064
271278	1317847	275	704.2564237944387	836.0589581133404	1339.545351473923	227.8718820861678	879.4791305532103
271273	1317847	275	515.6799476243921	756.4491208380097	1339.545351473923	227.8718820861678	978.8503976536313
271281	1317847	275	500.4982425307557	868.8557117750439	1339.545351473923	227.8718820861678	1055.8694620778201
271295	1317847	275	692.3223367697594	952.8158075601376	1339.545351473923	227.8718820861678	971.8237112997164
271288	1317847	275	751.0862222222222	913.3271111111112	1339.545351473923	227.8718820861678	903.4008068389729
271290	1317847	275	705.5586552217453	915.2763471626132	1339.545351473923	227.8718820861678	935.1278145963711
271300	1317847	275	1309.6251236399603	1017.2586547972304	1339.545351473923	227.8718820861678	789.9536043115589
271296	1317847	275	1367.1742424242425	973.7424242424242	1339.545351473923	227.8718820861678	746.3820879895313
271230	1317847	275	1287.4353787367947	98.10182063385032	1339.545351473923	227.8718820861678	139.84176095860096
271362	1317692	276	707.7150796379054	248.75529964478056	1339.746013667426	227.7581624905087	632.3796180609426
271368	1317692	276	949.1298850574713	296.46283524904214	1339.746013667426	227.7581624905087	396.6122690854204
271370	1317692	276	699.4638233054075	329.25920284336127	1339.746013667426	227.7581624905087	648.2775211955877
271376	1317692	276	926.3656583629892	408.24658956109135	1339.746013667426	227.7581624905087	451.0647297872396
271379	1317692	276	644.3501118568232	389.4552572706935	1339.746013667426	227.7581624905087	713.9477646966434
271384	1317692	276	487.67526455026456	453.4090608465608	1339.746013667426	227.7581624905087	881.4436393950406
271392	1317692	276	609.7648539778448	543.9984894259819	1339.746013667426	227.7581624905087	795.5378293217746
271395	1317692	276	580.4491900593621	643.3139651876446	1339.746013667426	227.7581624905087	865.5739665080947
271404	1317692	276	515.6838827838827	756.2809523809524	1339.746013667426	227.7581624905087	978.9865857047807
271408	1317692	276	693.1781609195402	795.1760057471265	1339.746013667426	227.7581624905087	860.2400810547039
271420	1317692	276	495.679715680034	840.5772331848079	1339.746013667426	227.7581624905087	1043.070049807186
271430	1317692	276	752.5427689594356	914.3231922398588	1339.746013667426	227.7581624905087	903.4263615095134
271439	1317692	276	696.3512984702952	960.9101743151904	1339.746013667426	227.7581624905087	975.4325358455987
271433	1317692	276	707.0510204081633	915.908163265306	1339.746013667426	227.7581624905087	934.8012505670347
271447	1317692	276	1294.022911051213	1012.7955974842768	1339.746013667426	227.7581624905087	786.3678378815142
271441	1317692	276	1373.914690841469	967.0667131566714	1339.746013667426	227.7581624905087	740.0977175940527
271358	1317692	276	643.827961802447	144.1547299313638	1339.746013667426	227.7581624905087	700.9218707154308
271359	1317692	276	827.8016187644533	190.70515361744305	1339.746013667426	227.7581624905087	513.2835365946568
271353	1317692	276	1235.723693892568	112.56633028487332	1339.746013667426	227.7581624905087	155.20889542237612
271526	1317724	277	645.2119801365611	143.7312228429547	1339.6349739000746	227.7289336316182	699.4847458559883
271532	1317724	277	707.9330619629127	249.373473541384	1339.6349739000746	227.7289336316182	632.0726158068954
271528	1317724	277	1132.8942914039164	206.68066157760816	1339.6349739000746	227.7289336316182	207.80938274158095
271529	1317724	277	826.8585381222433	189.85979836168872	1339.6349739000746	227.7289336316182	514.1728741338933
271542	1317724	277	698.0324786324786	330.18156288156285	1339.6349739000746	227.7289336316182	649.730946757065
271548	1317724	277	908.1226956784528	372.9505893019039	1339.6349739000746	227.7289336316182	455.2935048203887
271544	1317724	277	977.8514711809754	328.30451430874643	1339.6349739000746	227.7289336316182	375.5033292372279
271558	1317724	277	482.6812865497076	462.8297595841455	1339.6349739000746	227.7289336316182	888.6180397825328
271553	1317724	277	643.9932038834952	391.2472491909385	1339.6349739000746	227.7289336316182	714.6017854127969
271560	1317724	277	609.375117370892	543.0774647887324	1339.6349739000746	227.7289336316182	795.4395980594452
271562	1317724	277	621.0145999241563	623.4666287447857	1339.6349739000746	227.7289336316182	820.3801345880889
271563	1317724	277	558.7022038567493	657.3300275482094	1339.6349739000746	227.7289336316182	891.2985421405518
271573	1317724	277	667.8249452954049	739.8439095550693	1339.6349739000746	227.7289336316182	844.7428384419036
271574	1317724	277	515.3331515812432	757.0245365321701	1339.6349739000746	227.7289336316182	979.6057010491543
271580	1317724	277	1331.4369602763386	883.4632987910189	1339.6349739000746	227.7289336316182	655.7856090814873
271583	1317724	277	753.4197080291971	915.4493106244933	1339.6349739000746	227.7289336316182	903.6634632822586
271577	1317724	277	490.8414134884723	830.7798965740142	1339.6349739000746	227.7289336316182	1041.2113004102266
271588	1317724	277	706.7006335797255	972.720696937698	1339.6349739000746	227.7289336316182	977.5574696920163
271591	1317724	277	1279.1871871871872	1014.2177177177176	1339.6349739000746	227.7289336316182	788.8083052375387
271585	1317724	277	708.2493808816246	916.9289252105002	1339.6349739000746	227.7289336316182	934.689464722691
271382	1317762	278	827.7502234137623	190.7627345844504	1339.655505952381	227.70610119047612	513.2366224531626
271378	1317762	278	656.3302907369845	141.71906693711966	1339.655505952381	227.70610119047612	688.714106003976
271385	1317762	278	711.3113748423347	246.19028781103083	1339.655505952381	227.70610119047612	628.6159497304078
271398	1317762	278	878.2427038345766	329.3216202067792	1339.655505952381	227.70610119047612	472.46956268436674
271394	1317762	278	1111.3139721934965	328.7450879007239	1339.655505952381	227.70610119047612	249.69728247378544
271406	1317762	278	698.8207220573689	330.62623639960435	1339.655505952381	227.70610119047612	649.0468199453966
271421	1317762	278	643.0497512437811	392.53731343283584	1339.655505952381	227.70610119047612	715.8413972539056
271416	1317762	278	997.7970639032816	385.2879965457685	1339.655505952381	227.70610119047612	376.4296058282395
271427	1317762	278	486.987684729064	477.8497536945813	1339.655505952381	227.70610119047612	888.6024196668682
271436	1317762	278	612.9378415300547	612.7469262295082	1339.655505952381	227.70610119047612	822.4202093395926
271432	1317762	278	606.9625850340136	544.2594752186588	1339.655505952381	227.70610119047612	798.1509600147804
271444	1317762	278	554.783384301733	658.912115916703	1339.655505952381	227.70610119047612	895.5237989469987
271453	1317762	278	515.0888023730071	758.6968854282536	1339.655505952381	227.70610119047612	980.7453602221144
271448	1317762	278	666.2411723163841	696.8644067796611	1339.655505952381	227.70610119047612	820.7291760682866
271461	1317762	278	709.2756964457252	917.615754082613	1339.655505952381	227.70610119047612	934.5341263899335
271456	1317762	278	486.8108469857586	822.8052789377879	1339.655505952381	227.70610119047612	1039.9456926606413
271457	1317762	278	1343.6362962962962	887.694074074074	1339.655505952381	227.70610119047612	659.9999780626988
271459	1317762	278	754.0719968178203	915.8862370723946	1339.655505952381	227.70610119047612	903.6038654149294
271464	1317762	278	719.4237995824635	974.9366736256088	1339.655505952381	227.70610119047612	971.1029286168771
271467	1317762	278	1240.8324775353017	1028.980102695764	1339.655505952381	227.70610119047612	807.3450417472189
271749	1317920	279	1201.1302016302016	1033.452380952381	1339.670022371365	227.7669649515287	817.5097990161709
271644	1317920	279	707.1014563634387	243.6904140854255	1339.670022371365	227.7669649515287	632.7689522516444
271647	1317920	279	842.6819368311145	309.61093709214305	1339.670022371365	227.7669649515287	503.68203555886015
271641	1317920	279	688.2127312295974	136.55223068552775	1339.670022371365	227.7669649515287	657.8120779743915
271642	1317920	279	826.4138888888889	190.1326388888889	1339.670022371365	227.7669649515287	514.634045760257
271653	1317920	279	699.1718403547671	331.86954915003696	1339.670022371365	227.7669649515287	648.9031277497237
271660	1317920	279	637.2219543555127	392.16473802635807	1339.670022371365	227.7669649515287	721.4290790168958
271662	1317920	279	1018.0487754254876	450.8345786633458	1339.670022371365	227.7669649515287	391.40693245534806
271678	1317920	279	488.785941475827	503.1644402035624	1339.670022371365	227.7669649515287	894.3419304139993
271675	1317920	279	1160.5549249836922	493.8206784083496	1339.670022371365	227.7669649515287	320.72854028969675
271690	1317920	279	606.7123532414497	543.2988769780501	1339.670022371365	227.7669649515287	797.9895564751902
271702	1317920	279	700.2740232312566	643.6041886659626	1339.670022371365	227.7669649515287	762.7239607767056
271698	1317920	279	593.9076452599388	602.2229357798166	1339.670022371365	227.7669649515287	834.4931379009898
271710	1317920	279	554.0956066637182	663.8237505528527	1339.670022371365	227.7669649515287	898.4835462507756
271718	1317920	279	514.4751351351351	758.6744144144144	1339.670022371365	227.7669649515287	981.2284758485154
271725	1317920	279	485.1667678607569	809.0242865816637	1339.670022371365	227.7669649515287	1033.4582168224601
271726	1317920	279	1339.1589259796806	898.7356071601355	1339.670022371365	227.7669649515287	670.9688368670954
271734	1317920	279	709.2582471688823	917.1942392909896	1339.670022371365	227.7669649515287	934.1996429656156
271728	1317920	279	754.7969776609724	916.3484450284712	1339.670022371365	227.7669649515287	903.4494635195472
271743	1317920	279	739.7245269286753	977.4730713245998	1339.670022371365	227.7669649515287	960.2051048786633
271492	1317888	280	503.2143748051138	531.2652011225445	1339.6453576864535	227.6331811263318	889.836610109308
271494	1317888	280	607.5945017182131	546.479954180985	1339.6453576864535	227.6331811263318	798.4746210188517
271489	1317888	280	633.9097093382808	396.20964749536176	1339.6453576864535	227.6331811263318	725.589987777453
271491	1317888	280	1065.365013774105	527.1538108356291	1339.6453576864535	227.6331811263318	406.1309083019048
271502	1317888	280	1291.106785669072	657.5879858209901	1339.6453576864535	227.6331811263318	432.6859450612052
271497	1317888	280	567.7968421052632	583.8333333333333	1339.6453576864535	227.6331811263318	850.0756904165523
271499	1317888	280	719.1563006154844	611.7351797862002	1339.6453576864535	227.6331811263318	729.7540786589178
271506	1317888	280	555.2476418516906	665.2919024814976	1339.6453576864535	227.6331811263318	898.2343419091881
271517	1317888	280	754.4829268292683	916.2638211382116	1339.6453576864535	227.6331811263318	903.6742935648116
271518	1317888	280	709.2994056463596	917.070084200099	1339.6453576864535	227.6331811263318	934.1623320244075
271513	1317888	280	491.0996660859465	791.9957171893147	1339.6453576864535	227.6331811263318	1019.0853069518882
271524	1317888	280	1139.0903271692746	1029.545519203414	1339.6453576864535	227.6331811263318	826.6109836107908
271521	1317888	280	1332.8783382789318	956.6567754698318	1339.6453576864535	227.6331811263318	729.055000436303
271522	1317888	280	763.4563019140484	974.2215601300107	1339.6453576864535	227.6331811263318	943.0737169782842
271470	1317888	280	737.1082749416082	167.4586252919586	1339.6453576864535	227.6331811263318	605.534403029698
271471	1317888	280	829.5251897860594	188.4016563146998	1339.6453576864535	227.6331811263318	511.62652221886617
271473	1317888	280	688.8691632717016	232.343727149274	1339.6453576864535	227.6331811263318	650.7932424824195
271481	1317888	280	798.1699975326919	301.1823340735258	1339.6453576864535	227.6331811263318	546.4476585665782
271483	1317888	280	698.7014173815741	332.1544821583986	1339.6453576864535	227.6331811263318	649.4103764053826
271620	1318026	281	554.8909934580862	666.1111364673665	1339.7820512820513	227.6098901098901	899.0758119920049
271621	1318026	281	511.9530011325028	759.5196300490752	1339.7820512820513	227.6098901098901	983.986233498048
271623	1318026	281	1398.4086525931718	780.313786812614	1339.7820512820513	227.6098901098901	555.8045302187347
271624	1318026	281	483.02860411899314	797.9143783371471	1339.7820512820513	227.6098901098901	1029.2102207605287
271636	1318026	281	783.496364958197	969.7529989094876	1339.7820512820513	227.6098901098901	927.4859345281376
271637	1318026	281	1359.5574229691877	969.3856209150327	1339.7820512820513	227.6098901098901	742.03928476656
271639	1318026	281	1050.2492877492878	1025.9981006647672	1339.7820512820513	227.6098901098901	849.2661278491789
271632	1318026	281	754.6679229480736	915.4895309882746	1339.7820512820513	227.6098901098901	903.0708408043113
271633	1318026	281	709.1753749395259	916.2934204160618	1339.7820512820513	227.6098901098901	933.7825149159403
271598	1318026	281	676.2296666666666	226.4967777777778	1339.7820512820513	227.6098901098901	663.5533182403863
271593	1318026	281	826.5681900616612	187.23775843307945	1339.7820512820513	227.6098901098901	514.7993554433334
271594	1318026	281	757.9843333333333	187.68633333333332	1339.7820512820513	227.6098901098901	583.165906921887
271606	1318026	281	634.2077223851418	397.71733463668943	1339.7820512820513	227.6098901098901	725.7903804004035
271607	1318026	281	497.99376299376297	527.9379764379764	1339.7820512820513	227.6098901098901	893.7586261048432
271601	1318026	281	787.8155291790306	288.2323194856578	1339.7820512820513	227.6098901098901	555.2856206187266
271603	1318026	281	696.8954822097378	332.1834035580525	1339.7820512820513	227.6098901098901	651.336134732646
271612	1318026	281	569.9776380153738	586.5317959468904	1339.7820512820513	227.6098901098901	849.3666871113547
271613	1318026	281	692.5794573643411	602.1259689922481	1339.7820512820513	227.6098901098901	747.7522924841014
271609	1318026	281	606.9846072186837	547.8566878980891	1339.7820512820513	227.6098901098901	799.718766516955
271611	1318026	281	1115.457785742732	592.0515730784548	1339.7820512820513	227.6098901098901	427.94756266944063
271876	1318031	282	950.252539242844	1020.6089566020312	1339.8186490455212	227.6395007342144	883.4943756731523
271873	1318031	282	1366.0761837787154	961.157290201594	1339.8186490455212	227.6395007342144	733.9876058867588
271806	1318031	282	824.3168384879725	186.7900343642612	1339.8186490455212	227.6395007342144	517.117777291422
271807	1318031	282	753.4548546691404	192.28107606679035	1339.8186490455212	227.6395007342144	587.4289042517643
271813	1318031	282	637.3235781009814	244.92426392337708	1339.8186490455212	227.6395007342144	702.7076829947708
271816	1318031	282	762.428333906662	262.81303749570003	1339.8186490455212	227.6395007342144	578.4606760225474
271829	1318031	282	504.80704521556254	537.2735716789344	1339.8186490455212	227.6395007342144	890.5715223498221
271830	1318031	282	607.7362996480643	547.1415284062342	1339.8186490455212	227.6395007342144	798.7653672924436
271824	1318031	282	694.7536744081679	331.35167732525525	1339.8186490455212	227.6395007342144	653.3490928111407
271827	1318031	282	629.0039644782746	390.593878845544	1339.8186490455212	227.6395007342144	729.254170466021
271836	1318031	282	555.142735042735	597.2319658119658	1339.8186490455212	227.6395007342144	867.3608708365606
271832	1318031	282	645.4716117216117	591.8211233211233	1339.8186490455212	227.6395007342144	784.0574356962151
271844	1318031	282	554.271113100567	663.5951954640407	1339.8186490455212	227.6395007342144	898.4109855720569
271846	1318031	282	513.2981755986317	757.796465222349	1339.8186490455212	227.6395007342144	981.9381345187402
271840	1318031	282	1140.1415495955723	630.5787569178374	1339.8186490455212	227.6395007342144	449.7009986852999
271850	1318031	282	482.1361877116594	795.9066763425254	1339.8186490455212	227.6395007342144	1028.8570295981644
271851	1318031	282	1418.570221227939	891.8355704697987	1339.8186490455212	227.6395007342144	668.8484351281685
271863	1318031	282	709.1948493683187	916.4965986394556	1339.8186490455212	227.6395007342144	933.922094210081
271859	1318031	282	754.0721881390593	914.463599182004	1339.8186490455212	227.6395007342144	902.6772727132684
271870	1318031	282	808.4413919413919	952.0575091575092	1339.8186490455212	227.6395007342144	898.4115094406799
271751	1318003	283	816.6343115124154	953.8103837471784	1339.7217160212606	227.66552771450267	894.9339554953291
271744	1318003	283	708.6195542046606	915.5293819655524	1339.7217160212606	227.66552771450267	933.513053274937
271747	1318003	283	1367.3638565891474	953.5072674418604	1339.7217160212606	227.66552771450267	726.367895123134
271756	1318003	283	875.7206703910615	1014.9883612662942	1339.7217160212606	227.66552771450267	913.8786651289874
271652	1318003	283	823.1390364860079	186.4716613531704	1339.7217160212606	227.66552771450267	518.2225385118028
271654	1318003	283	753.8762428048143	195.84746206174776	1339.7217160212606	227.66552771450267	586.7088782267446
271663	1318003	283	770.2870175438596	262.2311111111111	1339.7217160212606	227.66552771450267	570.4828265474749
271673	1318003	283	595.8740385753166	299.00384569873387	1339.7217160212606	227.66552771450267	747.2606793178297
271682	1318003	283	691.6019457066294	333.7638937434464	1339.7217160212606	227.66552771450267	656.7466025391391
271701	1318003	283	518.4305841924399	547.0429553264604	1339.7217160212606	227.66552771450267	881.2043261858719
271703	1318003	283	607.0491803278688	548.6546448087431	1339.7217160212606	227.66552771450267	799.9019051435772
271696	1318003	283	615.4080893925086	384.22773056342464	1339.7217160212606	227.66552771450267	741.0411277931894
271706	1318003	283	641.4899088541666	608.1803385416666	1339.7217160212606	227.66552771450267	795.1849959592159
271707	1318003	283	528.0669144981413	619.2329615861214	1339.7217160212606	227.66552771450267	901.1706675787549
271716	1318003	283	553.6039657020364	663.548843974889	1339.7217160212606	227.66552771450267	898.8745089060598
271727	1318003	283	485.37079037800686	793.3356406480118	1339.7217160212606	227.66552771450267	1024.645392715789
271720	1318003	283	1159.883996783273	694.2993566546039	1339.7217160212606	227.66552771450267	500.08872769941627
271722	1318003	283	513.9268244575937	759.6652859960552	1339.7217160212606	227.66552771450267	982.3242569255218
271732	1318003	283	1413.6535757575757	901.9100606060606	1339.7217160212606	227.66552771450267	678.2857878639544
271739	1318003	283	753.6801007556675	912.6922753988244	1339.7217160212606	227.66552771450267	901.5023127347289
271877	1318519	284	770.1281559045956	259.74281559045954	1339.655505952381	227.70610119047612	570.427693509001
271879	1318519	284	589.3426842684269	310.831255347757	1339.655505952381	227.70610119047612	754.9033856309089
271886	1318519	284	690.7789563521093	336.3123628383321	1339.655505952381	227.70610119047612	657.902801856229
271893	1318519	284	612.3571889103804	382.0006447453256	1339.655505952381	227.70610119047612	743.4848002097458
271900	1318519	284	528.9799081515499	548.3771526980482	1339.655505952381	227.70610119047612	871.7940399800327
271903	1318519	284	515.7538631346579	631.1622516556291	1339.655505952381	227.70610119047612	917.3825714422
271896	1318519	284	607.6604499703966	550.6320307874481	1339.655505952381	227.70610119047612	800.0611964019608
271905	1318519	284	613.7831468294337	621.9944048830112	1339.655505952381	227.70610119047612	826.047182773145
271916	1318519	284	514.3186832126853	760.0018958979663	1339.655505952381	227.70610119047612	982.0996304007726
271912	1318519	284	553.4905829596413	663.6790732436472	1339.655505952381	227.70610119047612	898.9592418486254
271914	1318519	284	1189.9263473053893	746.7570858283433	1339.655505952381	227.70610119047612	540.2154622025135
271924	1318519	284	709.0417972831766	914.8845350052248	1339.655505952381	227.70610119047612	932.6777843722982
271920	1318519	284	487.9033200122963	801.1052874269905	1339.655505952381	227.70610119047612	1026.7757364830986
271922	1318519	284	753.7434928631403	912.607892527288	1339.655505952381	227.70610119047612	901.3231112418343
271923	1318519	284	1410.675799086758	942.2403268445084	1339.655505952381	227.70610119047612	718.0550408345451
271933	1318519	284	799.0499773857983	1000.4592944369064	1339.655505952381	227.70610119047612	943.0810332040979
271928	1318519	284	1361.7818961169944	954.1106908724156	1339.655505952381	227.70610119047612	726.7414980945449
271929	1318519	284	819.1105919003115	949.2639321564554	1339.655505952381	227.70610119047612	889.726200004139
271868	1318519	284	748.9684684684685	192.3142554319025	1339.655505952381	227.70610119047612	591.7463637384853
271864	1318519	284	821.4702127659574	186.3131205673759	1339.655505952381	227.70610119047612	519.8359134568948
271758	1318441	285	581.814275440489	312.71706820088696	1339.655505952381	227.70610119047612	762.5943844376404
271755	1318441	285	770.5436452513967	250.949604283054	1339.655505952381	227.70610119047612	569.5863151679043
271767	1318441	285	615.3993766696349	384.2361234787771	1339.655505952381	227.70610119047612	740.9781296915596
271763	1318441	285	690.0587254538718	333.8149314560948	1339.655505952381	227.70610119047612	658.2059412481523
271772	1318441	285	621.5166002656042	618.8602257636122	1339.655505952381	227.70610119047612	817.7560987431262
271773	1318441	285	509.0774562989753	641.6497890295358	1339.655505952381	227.70610119047612	928.0136169625187
271769	1318441	285	538.2156537753223	545.941620626151	1339.655505952381	227.70610119047612	862.3106647189744
271770	1318441	285	608.2606689734718	550.4313725490196	1339.655505952381	227.70610119047612	799.4310528950265
271782	1318441	285	513.7291453864487	760.0706503234593	1339.655505952381	227.70610119047612	982.6323657661856
271783	1318441	285	1200.2631578947369	766.6240031897926	1339.655505952381	227.70610119047612	556.6531521444643
271777	1318441	285	555.8557278208441	665.1869078380706	1339.655505952381	227.70610119047612	897.6255056447964
271788	1318441	285	754.3001722652886	912.3565891472869	1339.655505952381	227.70610119047612	900.7703133071307
271789	1318441	285	709.2510224948876	914.943762781186	1339.655505952381	227.70610119047612	932.5799784854788
271791	1318441	285	1406.0971113645005	953.1849106803496	1339.655505952381	227.70610119047612	728.5149208826022
271785	1318441	285	492.9693917274939	807.9053527980536	1339.655505952381	227.70610119047612	1026.4056447561225
271798	1318441	285	727.233048838312	964.5066382171644	1339.655505952381	227.70610119047612	958.089921322863
271793	1318441	285	1358.8456425406205	949.1105366814378	1339.655505952381	227.70610119047612	721.6596295264883
271794	1318441	285	820.1381578947369	948.0752923976607	1339.655505952381	227.70610119047612	888.1610476559646
271742	1318441	285	822.1817204301075	185.5290322580645	1339.655505952381	227.70610119047612	519.1897763308531
271737	1318441	285	749.1593197278911	182.83469387755105	1339.655505952381	227.70610119047612	592.1986061617418
271941	1318168	286	776.2448907681465	253.3574113225276	1339.6666666666667	227.67777777777772	564.0066853643093
271936	1318168	286	746.3169934640523	179.06915032679737	1339.6666666666667	227.67777777777772	595.3374113494948
271937	1318168	286	822.0835087719298	185.85649122807013	1339.6666666666667	227.67777777777772	519.2700119831309
271950	1318168	286	624.4254766031196	386.5485268630849	1339.6666666666667	227.67777777777772	732.6731023303952
271951	1318168	286	560.1413043478261	533.6260869565217	1339.6666666666667	227.67777777777772	837.415164889944
271944	1318168	286	557.4162844036697	329.51427115188585	1339.6666666666667	227.67777777777772	788.8512736462684
271945	1318168	286	689.632191940368	333.432331702772	1339.6666666666667	227.67777777777772	658.58093201107
271957	1318168	286	507.4080025204789	655.7205419029616	1339.6666666666667	227.67777777777772	935.8819861319721
271958	1318168	286	557.2723094328949	664.2840475180313	1339.6666666666667	227.67777777777772	895.9720782523003
271952	1318168	286	609.6572732152442	548.1473429951691	1339.6666666666667	227.67777777777772	797.2543237624602
271953	1318168	286	628.7410922410922	611.1590076590077	1339.6666666666667	227.67777777777772	807.7580244377358
271965	1318168	286	513.3098201936376	759.8067081604426	1339.6666666666667	227.67777777777772	982.8666421560193
271966	1318168	286	498.6944164143962	825.4149007736294	1339.6666666666667	227.67777777777772	1031.7577205437938
271967	1318168	286	1201.4718482252142	818.6758465932272	1339.6666666666667	227.67777777777772	606.9402978775233
271973	1318168	286	818.6263573543929	941.9550839091806	1339.6666666666667	227.67777777777772	884.1239019405391
271975	1318168	286	1345.6533236293062	947.3728772440562	1339.6666666666667	227.67777777777772	719.7199985114801
271969	1318168	286	754.5399467376831	912.944296493564	1339.6666666666667	227.67777777777772	901.0901619969583
271971	1318168	286	709.5248062015504	915.0994832041343	1339.6666666666667	227.67777777777772	932.5381308030888
271976	1318168	286	670.7740036231884	954.3944746376812	1339.6666666666667	227.67777777777772	987.6915268282731
271977	1318168	286	1393.2851652574943	972.8207788880349	1339.6666666666667	227.67777777777772	747.0696322932256
272132	1318251	287	556.9619833544929	666.421568627451	1339.5907738095236	227.7552083333333	897.1822553432459
272133	1318251	287	510.2130928523714	666.8877755511022	1339.5907738095236	227.7552083333333	938.4587094066164
272129	1318251	287	633.0762175838078	604.2349778621126	1339.5907738095236	227.7552083333333	800.5621993469733
272140	1318251	287	506.249731471536	844.4342403628118	1339.5907738095236	227.7552083333333	1036.701654956612
272141	1318251	287	1203.866579177603	883.4107611548557	1339.5907738095236	227.7552083333333	669.5560177865476
272138	1318251	287	511.592809068367	759.3894792773646	1339.5907738095236	227.7552083333333	983.9794853845732
272144	1318251	287	624.964252553389	905.9461467038068	1339.5907738095236	227.7552083333333	985.2075993263898
272145	1318251	287	754.9533333333334	913.6354838709676	1339.5907738095236	227.7552083333333	901.2395293029107
272146	1318251	287	816.4579322638145	930.2661319073084	1339.5907738095236	227.7552083333333	875.8935823742787
272147	1318251	287	709.2171561051005	915.2887686759404	1339.5907738095236	227.7552083333333	932.7771944548944
272152	1318251	287	1334.090785907859	946.559620596206	1339.5907738095236	227.7552083333333	718.8254537476342
272154	1318251	287	1356.097611202636	994.3316858868754	1339.5907738095236	227.7552083333333	766.7541793946212
272093	1318251	287	739.6456769530164	181.9083958854601	1339.5907738095236	227.7552083333333	601.6943156236349
272100	1318251	287	777.6078298257523	238.26487893188505	1339.5907738095236	227.7552083333333	562.0812063258802
272096	1318251	287	818.8666346461736	186.3661543387768	1339.5907738095236	227.7552083333333	522.3664258908456
272118	1318251	287	523.7425485370522	374.7262783702489	1339.5907738095236	227.7552083333333	828.9805921178355
272113	1318251	287	693.5141210001295	333.0767586474932	1339.5907738095236	227.7552083333333	654.6049726865573
272125	1318251	287	578.6531165311653	522.5765582655827	1339.5907738095236	227.7552083333333	816.0549899609402
272127	1318251	287	612.4428035630567	541.1521331458041	1339.5907738095236	227.7552083333333	791.8091961549009
272120	1318251	287	626.1487226277372	385.7396593673966	1339.5907738095236	227.7552083333333	730.724741036602
272044	1318364	288	824.5409155937052	173.7200286123033	1339.644245142003	227.440956651719	517.897072999219
272045	1318364	288	732.6855400696865	186.60365853658536	1339.644245142003	227.440956651719	608.3309580979811
272046	1318364	288	777.4096446700507	230.1222222222222	1339.644245142003	227.440956651719	562.2409938388656
272053	1318364	288	694.1298875855327	335.01747311827955	1339.644245142003	227.440956651719	654.4169104681073
272062	1318364	288	572.8442847364819	520.6413415468858	1339.644245142003	227.440956651719	820.9437526289987
272063	1318364	288	616.4780170480036	541.9513234634364	1339.644245142003	227.440956651719	788.597593381912
272057	1318364	288	622.3366383380547	384.4899276046585	1339.644245142003	227.440956651719	734.2987008405945
272058	1318364	288	531.666384419983	410.1594693762348	1339.644245142003	227.440956651719	828.3805154089459
272069	1318364	288	559.6455420938179	666.9580615097857	1339.644245142003	227.440956651719	895.3062393503508
272065	1318364	288	639.2117037037036	607.7939259259259	1339.644245142003	227.440956651719	797.0408561306132
272079	1318364	288	511.6081871345029	759.1973684210526	1339.644245142003	227.440956651719	984.0775349627676
272073	1318364	288	508.2723729342064	682.2103211724353	1339.644245142003	227.440956651719	947.6256459197763
272085	1318364	288	1203.885003885004	898.5198135198135	1339.644245142003	227.440956651719	684.6732094379512
272086	1318364	288	818.6998001998002	914.625874125874	1339.644245142003	227.440956651719	862.3260552251108
272081	1318364	288	593.7708606378332	820.6887287024902	1339.644245142003	227.440956651719	953.0320166473468
272083	1318364	288	521.2664190543568	849.314408678222	1339.644245142003	227.440956651719	1027.8467086911846
272092	1318364	288	709.5762626262626	917.0474747474748	1339.644245142003	227.440956651719	934.1000012801666
272089	1318364	288	755.0466666666666	912.9232258064516	1339.644245142003	227.440956651719	900.9108002930968
272097	1318364	288	1336.4840127897685	937.177857713829	1339.644245142003	227.440956651719	709.7439367812643
272099	1318364	288	1337.5652853792026	985.2740422204848	1339.644245142003	227.440956651719	757.8359371634283
272005	1318234	289	652.5539021164021	608.3892195767196	1339.7370030581042	227.80504587155963	785.5348034903946
272002	1318234	289	571.6857142857143	516.4531135531136	1339.7370030581042	227.80504587155963	820.5001457411352
272003	1318234	289	628.730440967283	539.7607871028923	1339.7370030581042	227.80504587155963	776.4320419865469
272008	1318234	289	560.6422831809365	666.1777500692713	1339.7370030581042	227.80504587155963	893.9570517234577
272011	1318234	289	513.5241730279898	698.2242366412214	1339.7370030581042	227.80504587155963	950.748050511151
272020	1318234	289	520.6913473708433	845.2572201127603	1339.7370030581042	227.80504587155963	1025.7109600542256
272021	1318234	289	808.9277553763442	895.2765456989248	1339.7370030581042	227.80504587155963	852.8051714818973
272017	1318234	289	591.5877192982456	752.9073598630723	1339.7370030581042	227.80504587155963	914.0348959146093
272019	1318234	289	512.7672147995889	758.5928400137034	1339.7370030581042	227.80504587155963	982.6569661395661
272028	1318234	289	1344.7642424242424	923.378787878788	1339.7370030581042	227.80504587155963	695.5919088845002
272031	1318234	289	709.0479384003975	917.2625434674616	1339.7370030581042	227.80504587155963	934.4090845395373
272024	1318234	289	1203.7360949047063	898.3973162193699	1339.7370030581042	227.80504587155963	684.2442839138516
272027	1318234	289	754.6651991614257	914.8345911949684	1339.7370030581042	227.80504587155963	902.3960393653128
272041	1318234	289	1263.440620219719	991.3955638993184	1339.7370030581042	227.80504587155963	767.3927399031884
271988	1318234	289	726.4178901576944	185.58455682436104	1339.7370030581042	227.80504587155963	614.7706108332849
271986	1318234	289	826.1708298640021	172.46780460727172	1339.7370030581042	227.80504587155963	516.5388896491497
271987	1318234	289	765.6192164809186	198.4756838905775	1339.7370030581042	227.80504587155963	574.8664578304237
271996	1318234	289	624.2634711779449	385.0432330827068	1339.7370030581042	227.80504587155963	732.5477611313252
271997	1318234	289	528.6919668381933	445.326043453402	1339.7370030581042	227.80504587155963	839.7079463515613
271993	1318234	289	695.3734002075406	334.9479418886199	1339.7370030581042	227.80504587155963	653.2105731274421
272263	1318310	290	562.2584727584727	665.1956956956957	1339.6962962962964	227.59703703703704	892.1334852627635
272276	1318310	290	519.7928870292887	701.8612273361227	1339.6962962962964	227.59703703703704	947.1895917543169
272275	1318310	290	619.8675417661098	700.3381066030231	1339.6962962962964	227.59703703703704	861.1838100561762
272284	1318310	290	513.1736877298563	757.915580073554	1339.6962962962964	227.59703703703704	982.02717862585
272292	1318310	290	527.123282967033	852.2595009157509	1339.6962962962964	227.59703703703704	1024.928336894841
272295	1318310	290	802.1543209876543	885.5414951989027	1339.6962962962964	227.59703703703704	849.6130208775215
272302	1318310	290	1205.9561403508774	897.5652173913044	1339.6962962962964	227.59703703703704	683.186498695278
272299	1318310	290	1355.2822400713967	896.1376617581437	1339.6962962962964	227.59703703703704	668.722280581295
272304	1318310	290	756.2962737950588	921.2812879708384	1339.6962962962964	227.59703703703704	906.395844125531
272307	1318310	290	710.0625311410065	918.9524165421026	1339.6962962962964	227.59703703703704	935.0994273307091
272317	1318310	290	1131.7706160478376	990.6429564733694	1339.6962962962964	227.59703703703704	790.867981192324
272221	1318310	290	769.5358903795437	163.3249054007568	1339.6962962962964	227.59703703703704	573.7715533034271
272222	1318310	290	825.9204451772465	171.9850233580654	1339.6962962962964	227.59703703703704	516.7768582846315
272223	1318310	290	717.8310541310542	188.7091168091168	1339.6962962962964	227.59703703703704	623.0799705919685
272227	1318310	290	696.6489648413573	336.08336395932866	1339.6962962962964	227.59703703703704	652.1343064280613
272238	1318310	290	513.7188305521639	463.8060643060643	1339.6962962962964	227.59703703703704	859.088748896457
272233	1318310	290	622.5356472795497	385.5381488430269	1339.6962962962964	227.59703703703704	734.3465062874839
272243	1318310	290	576.650036954915	515.830746489283	1339.6962962962964	227.59703703703704	815.6704390619268
272253	1318310	290	692.2415270018622	580.7964618249534	1339.6962962962964	227.59703703703704	737.5279736746423
272248	1318310	290	639.1840579710145	531.6917874396134	1339.6962962962964	227.59703703703704	763.6694397878587
272165	1318440	291	708.6348554033485	204.79406392694065	1339.7334834834835	227.68543543543544	631.5136524685499
272167	1318440	291	696.7170598046223	335.6256850131046	1339.7334834834835	227.68543543543544	652.0132043138714
272162	1318440	291	780.2902511078287	134.3154849827671	1339.7334834834835	227.68543543543544	567.1813448082145
272163	1318440	291	828.4863130881095	171.48061020815513	1339.7334834834835	227.68543543543544	514.3273778597692
272172	1318440	291	600.8000354233086	502.4780375487071	1339.7334834834835	227.68543543543544	788.3740323211325
272173	1318440	291	663.1934097421204	517.0396370582617	1339.7334834834835	227.68543543543544	735.8208514134077
272169	1318440	291	622.1009296148738	382.3469455511288	1339.7334834834835	227.68543543543544	734.10943672129
272170	1318440	291	508.9560336085759	504.5470809792843	1339.7334834834835	227.68543543543544	875.6960328755077
272183	1318440	291	664.1023043305523	646.4543106873261	1339.7334834834835	227.68543543543544	794.8866970350641
272178	1318440	291	704.5733794011188	560.3219809147746	1339.7334834834835	227.68543543543544	716.9905363436458
272189	1318440	291	534.7399088541666	714.7822265625	1339.7334834834835	227.68543543543544	940.8920974908699
272185	1318440	291	562.3967314736545	665.5881938574247	1339.7334834834835	227.68543543543544	892.1946266699757
272197	1318440	291	1383.4499789827655	869.1889449348466	1339.7334834834835	227.68543543543544	642.9913566128241
272198	1318440	291	785.3516449410304	873.3814400993172	1339.7334834834835	227.68543543543544	851.0361645339228
272193	1318440	291	512.6486486486486	759.5911295911295	1339.7334834834835	227.68543543543544	983.3580179614222
272195	1318440	291	535.9936266215454	858.4359278059785	1339.7334834834835	227.68543543543544	1021.6868116669272
272204	1318440	291	757.6469489414695	924.928393524284	1339.7334834834835	227.68543543543544	908.279954804475
272205	1318440	291	710.820895522388	920.1885572139304	1339.7334834834835	227.68543543543544	935.4633167414336
272203	1318440	291	1218.9012738853503	922.1203821656052	1339.7334834834835	227.68543543543544	704.8690077713027
272212	1318440	291	1009.2850390464448	998.0672009864364	1339.7334834834835	227.68543543543544	838.2626313538831
272389	1318609	292	768.1236966824645	871.8304897314375	1339.607865168539	227.6677902621723	861.1270163092963
272397	1318609	292	758.1942416869424	933.162611516626	1339.607865168539	227.6677902621723	914.2016978691593
272393	1318609	292	1225.146793134598	926.3215898825656	1339.607865168539	227.6677902621723	707.9678444217448
272395	1318609	292	712.8105288694808	919.185104318292	1339.607865168539	227.6677902621723	933.311896651374
272404	1318609	292	860.2614019650975	998.8927262061884	1339.607865168539	227.6677902621723	908.0533759683403
272341	1318609	292	813.8932044966527	113.01559934318556	1339.607865168539	227.6677902621723	538.0715838323748
272348	1318609	292	828.8964514252473	171.4627690517743	1339.607865168539	227.6677902621723	513.794854525552
272350	1318609	292	706.736757389523	207.6703248463565	1339.607865168539	227.6677902621723	633.1869689787495
272356	1318609	292	625.1632124352332	485.40500863557855	1339.607865168539	227.6677902621723	759.5127619428623
272359	1318609	292	685.0755555555555	514.4235555555556	1339.607865168539	227.6677902621723	714.5917808485489
272352	1318609	292	696.6855644964643	335.9652523774689	1339.607865168539	227.6677902621723	651.9796200818611
272355	1318609	292	622.4485951468711	379.8684546615581	1339.607865168539	227.6677902621723	733.1319532128075
272364	1318609	292	702.5926829268293	631.8142276422765	1339.607865168539	227.6677902621723	754.4022039028447
272360	1318609	292	702.7599300921512	556.1075627581824	1339.607865168539	227.6677902621723	716.5528428303736
272361	1318609	292	525.5531596286313	580.8462114405511	1339.607865168539	227.6677902621723	887.3669256839125
272368	1318609	292	563.2567789646672	666.8648315529991	1339.607865168539	227.6677902621723	891.97256130923
272381	1318609	292	527.0322245322245	871.4123354123354	1339.607865168539	227.6677902621723	1036.6707342093282
272383	1318609	292	1415.6910460992908	857.7854609929077	1339.607865168539	227.6677902621723	634.6943590324945
272378	1318609	292	561.0413735343383	741.0788944723618	1339.607865168539	227.6677902621723	932.607497193709
272379	1318609	292	512.6336842105263	759.599298245614	1339.607865168539	227.6677902621723	983.2789152405916
272412	1318766	293	828.749149659864	172.15192743764172	1339.6318352059925	227.75917602996253	513.9000724721029
272414	1318766	293	699.9304556354916	237.30965227817745	1339.6318352059925	227.75917602996253	639.7726679227316
272409	1318766	293	827.9368819080861	110.02146596858638	1339.6318352059925	227.75917602996253	525.0656088538301
272423	1318766	293	623.3926553672317	381.335825855766	1339.6318352059925	227.75917602996253	732.5191807098421
272417	1318766	293	696.1903585455467	336.736031927024	1339.6318352059925	227.75917602996253	652.6046958214321
272430	1318766	293	701.5278884462151	557.472443559097	1339.6318352059925	227.75917602996253	718.2530791128872
272425	1318766	293	648.7076558265583	461.2953929539296	1339.6318352059925	227.75917602996253	729.3252952327259
272427	1318766	293	691.1145404663923	505.5695016003658	1339.6318352059925	227.75917602996253	705.5163063812932
272439	1318766	293	749.7448979591836	622.123849539816	1339.6318352059925	227.75917602996253	709.5703590532471
272434	1318766	293	544.9046370967742	638.3849462365591	1339.6318352059925	227.75917602996253	894.5416941497413
272444	1318766	293	512.6793800069662	759.2237896203413	1339.6318352059925	227.75917602996253	983.0081376359344
272445	1318766	293	613.9236627701027	787.9045341834927	1339.6318352059925	227.75917602996253	916.741606888869
272448	1318766	293	513.5384429983128	893.3053747891057	1339.6318352059925	227.75917602996253	1060.8402496756694
272449	1318766	293	759.9504593175852	868.4022309711286	1339.6318352059925	227.75917602996253	863.9757064849838
272451	1318766	293	1407.7415458937198	870.0560386473429	1339.6318352059925	227.75917602996253	645.8979736909661
272456	1318766	293	758.6246515332538	923.9687375547592	1339.6318352059925	227.75917602996253	906.794960858229
272457	1318766	293	1231.8647170708512	924.859961959106	1339.6318352059925	227.75917602996253	705.3816396066622
272458	1318766	293	713.0769980506823	918.629142300195	1339.6318352059925	227.75917602996253	932.66943461065
272465	1318766	293	799.5247074122236	1000.0317150700764	1339.6318352059925	227.75917602996253	942.401498327066
272262	1318740	294	620.804984423676	382.923676012461	1339.685941043084	227.6466364323508	735.4595765987402
272266	1318740	294	658.8637579404881	435.6494483450351	1339.685941043084	227.6466364323508	711.8876419549424
272277	1318740	294	712.1676319176319	564.6110038610038	1339.685941043084	227.6466364323508	712.2669536095711
272273	1318740	294	719.4878447872837	482.6654978962132	1339.685941043084	227.6466364323508	670.5820593347571
272286	1318740	294	517.993046950296	616.2685529395567	1339.685941043084	227.6466364323508	908.9588583606607
272288	1318740	294	844.709106984969	610.6414677276747	1339.685941043084	227.6466364323508	625.8491088538262
272303	1318740	294	512.6631578947369	758.9891228070175	1339.685941043084	227.6466364323508	983.0012826406947
272298	1318740	294	561.9759103641456	665.9983193277311	1339.685941043084	227.6466364323508	892.7402140129275
272306	1318740	294	641.5075835918649	857.4996552912788	1339.685941043084	227.6466364323508	940.3019962644914
272318	1318740	294	516.1948066803935	903.7466254861588	1339.685941043084	227.6466364323508	1065.4805693078172
272312	1318740	294	748.1753420086753	865.10994327661	1339.685941043084	227.6466364323508	869.6230541693702
272326	1318740	294	761.1132154882155	920.5433501683502	1339.685941043084	227.6466364323508	902.6916719800493
272327	1318740	294	1232.879358437936	924.0885634588564	1339.685941043084	227.6466364323508	704.5842772927756
272323	1318740	294	1417.2560449050088	883.0785837651122	1339.685941043084	227.6466364323508	660.0061807267911
272335	1318740	294	757.789736603088	1007.4263007655378	1339.685941043084	227.6466364323508	972.9642941286445
272328	1318740	294	715.6844611528822	918.6503759398496	1339.685941043084	227.6466364323508	931.0553232319277
272236	1318740	294	838.0742585214696	110.50431606905713	1339.685941043084	227.6466364323508	515.1083412858517
272239	1318740	294	828.6676715475164	172.35501004880848	1339.685941043084	227.6466364323508	514.0008129433083
272245	1318740	294	691.1807953950812	254.5612244897959	1339.685941043084	227.6466364323508	649.063416764679
272252	1318740	294	695.022643194285	335.0885954841179	1339.685941043084	227.6466364323508	653.5553091806163
272534	1318590	295	861.7890625	104.03100198412696	1339.819036869827	227.6060948081264	493.7443265116851
272543	1318590	295	695.170444528397	336.5589346429921	1339.819036869827	227.6060948081264	653.7908908174456
272537	1318590	295	828.5827645051195	172.62400455062573	1339.819036869827	227.6060948081264	514.1843603518541
272539	1318590	295	692.2823245240124	252.6895424836601	1339.819036869827	227.6060948081264	648.022355465394
272550	1318590	295	618.2588582677165	383.9376640419948	1339.819036869827	227.6060948081264	738.3011925247266
272551	1318590	295	758.5695016003657	436.7491998171011	1339.819036869827	227.6060948081264	617.7312203731974
272556	1318590	295	759.9878136200716	554.7426523297491	1339.819036869827	227.6060948081264	665.7496336629902
272559	1318590	295	512.6328810853951	618.4239159350891	1339.819036869827	227.6060948081264	914.8636541211226
272552	1318590	295	662.3684296441397	445.0435847208619	1339.819036869827	227.6060948081264	711.4902580148257
272567	1318590	295	561.5389706976052	665.9361148296891	1339.819036869827	227.6060948081264	893.2262131471184
272561	1318590	295	947.8144984669296	600.3190976784932	1339.819036869827	227.6060948081264	540.9089947829623
272574	1318590	295	735.9869841269841	859.2212698412699	1339.819036869827	227.6060948081264	873.8139832091175
272571	1318590	295	512.4104741684359	759.3719037508847	1339.819036869827	227.6060948081264	983.5546782930413
272580	1318590	295	713.6589267285862	917.9236326109392	1339.819036869827	227.6060948081264	931.9950571383031
272583	1318590	295	1421.6986161986165	940.8463573463572	1339.819036869827	227.6060948081264	717.9247436999675
272576	1318590	295	516.314093648586	916.7175475197032	1339.819036869827	227.6060948081264	1073.7946664833455
272577	1318590	295	761.1841432225063	912.0558397271952	1339.819036869827	227.6060948081264	896.2643546778062
272578	1318590	295	658.5231532524807	929.3632855567806	1339.819036869827	227.6060948081264	978.0732261959652
272579	1318590	295	1232.8632053105737	925.1842105263158	1339.819036869827	227.6060948081264	705.7299607027259
272596	1318590	295	690.3015012510425	1005.1041145398945	1339.819036869827	227.6060948081264	1013.1022652048113
272516	1318864	296	513.57205702194	934.0507294798977	1339.655505952381	227.70610119047612	1086.8930943336302
272517	1318864	296	760.968253968254	912.2852965747702	1339.655505952381	227.70610119047612	896.3970160380655
272518	1318864	296	658.3522522522522	928.23981981982	1339.655505952381	227.70610119047612	977.2009079196758
272512	1318864	296	512.562324929972	759.6313025210084	1339.655505952381	227.70610119047612	983.3755894388952
272513	1318864	296	711.9988941548183	859.4011058451816	1339.655505952381	227.70610119047612	890.5006464000487
272526	1318864	296	1393.4736147757255	986.476253298153	1339.655505952381	227.70610119047612	760.6763651953623
272520	1318864	296	1232.2345591702028	925.2576614804336	1339.655505952381	227.70610119047612	705.7743542170782
272521	1318864	296	714.4863221884499	918.3768996960488	1339.655505952381	227.70610119047612	931.5914663823329
272530	1318864	296	641.121722846442	1009.4076634975512	1339.655505952381	227.70610119047612	1048.335241539469
272475	1318864	296	896.9695741669882	105.8315322269394	1339.655505952381	227.70610119047612	459.15601352998664
272480	1318864	296	828.6255265374895	172.72549845549003	1339.655505952381	227.70610119047612	513.9790915376683
272482	1318864	296	693.8965160909358	248.7093297903749	1339.655505952381	227.70610119047612	646.1004632396525
272483	1318864	296	694.6731892160517	336.6287116411977	1339.655505952381	227.70610119047612	654.1149164863634
272494	1318864	296	674.0244996549344	454.0624568668047	1339.655505952381	227.70610119047612	703.066025562052
272489	1318864	296	618.6963249516441	383.4816247582205	1339.655505952381	227.70610119047612	737.5962001068458
272491	1318864	296	755.660542432196	412.0905511811024	1339.655505952381	227.70610119047612	612.4114163005845
272501	1318864	296	1039.4040404040404	598.5938552188552	1339.655505952381	227.70610119047612	477.18829475600273
272503	1318864	296	507.6386124930901	648.0037313432836	1339.655505952381	227.70610119047612	932.1492417599851
272497	1318864	296	827.0017397355601	494.9888656924147	1339.655505952381	227.70610119047612	578.147005714022
272507	1318864	296	563.5204940282301	666.069489685125	1339.655505952381	227.70610119047612	891.3742295506485
272668	1318922	297	828.0875609057036	173.4421037546575	1339.6318352059925	227.75917602996253	514.4199538411879
272670	1318922	297	698.2107364685005	243.47219757468207	1339.6318352059925	227.75917602996253	641.6135323944441
272664	1318922	297	931.2885180923156	105.32674849763455	1339.6318352059925	227.75917602996253	426.3026670604579
272676	1318922	297	748.0098831985625	378.8836477987422	1339.6318352059925	227.75917602996253	610.6186535510313
272677	1318922	297	618.0053346265761	384.4246686065309	1339.6318352059925	227.75917602996253	738.4367832812457
272674	1318922	297	696.0114427860697	339.52226368159205	1339.6318352059925	227.75917602996253	653.252016682843
272682	1318922	297	846.7899145299145	440.6388034188034	1339.6318352059925	227.75917602996253	536.8527680220129
272689	1318922	297	695.8868055555556	470.0048611111112	1339.6318352059925	227.75917602996253	687.8158439146898
272691	1318922	297	1140.5799827064418	625.8964548205794	1339.6318352059925	227.75917602996253	445.1235028015261
272703	1318922	297	512.580797481637	759.1016089541798	1339.6318352059925	227.75917602996253	983.0250251274174
272696	1318922	297	561.4003155479058	667.0147733792312	1339.6318352059925	227.75917602996253	893.6385052089004
272697	1318922	297	499.2987649348906	684.7032487582226	1339.6318352059925	227.75917602996253	956.5341366583558
272709	1318922	297	761.9519071310117	914.6123548922056	1339.6318352059925	227.75917602996253	897.4861495387456
272710	1318922	297	660.3294139604329	921.7359089212392	1339.6318352059925	227.75917602996253	971.1104392933535
272711	1318922	297	519.260539629005	943.7898257448004	1339.6318352059925	227.75917602996253	1088.902637492314
272704	1318922	297	696.3150386035583	860.6826116146358	1339.6318352059925	227.75917602996253	902.4680471369188
272712	1318922	297	1232.7238805970148	925.5189959294436	1339.6318352059925	227.75917602996253	705.9023140809438
272714	1318922	297	714.795652173913	919.955072463768	1339.6318352059925	227.75917602996253	932.4995520995695
272724	1318922	297	575.1191065292096	996.0210996563574	1339.6318352059925	227.75917602996253	1083.8385929661983
272728	1318922	297	1342.323852295409	1000.9860279441116	1339.6318352059925	227.75917602996253	773.2315380770983
272644	1319027	298	760.1867364746945	912.2107329842931	1339.8203363914372	227.77522935779817	896.898583328626
272645	1319027	298	659.1458565589	922.1339650687476	1339.8203363914372	227.77522935779817	972.3434585337648
272646	1319027	298	514.6330518566634	946.206939482516	1339.8203363914372	227.77522935779817	1094.1106784373326
272647	1319027	298	1232.7802926383174	924.9279835390946	1339.8203363914372	227.77522935779817	705.3222906085111
272640	1319027	298	686.1145833333334	862.9491792929293	1339.8203363914372	227.77522935779817	911.4697791246066
272648	1319027	298	714.7010025062657	918.8839598997496	1339.8203363914372	227.77522935779817	931.8827496141068
272660	1319027	298	1276.623950617284	1005.6896296296296	1339.8203363914372	227.77522935779817	780.4771600278889
272656	1319027	298	574.3720321931589	994.5555331991952	1339.8203363914372	227.77522935779817	1083.4496484650892
272607	1319027	298	827.9887543252595	173.11764705882354	1339.8203363914372	227.77522935779817	514.7417019274187
272601	1319027	298	942.7635720955049	113.71995464852608	1339.8203363914372	227.77522935779817	413.1133981876684
272612	1319027	298	694.1198480886565	339.6280039845598	1339.8203363914372	227.77522935779817	655.3168422878773
272610	1319027	298	744.7966162706983	271.0586753059756	1339.8203363914372	227.77522935779817	596.595913663069
272616	1319027	298	841.5603080957063	363.2666338905277	1339.8203363914372	227.77522935779817	516.353538285073
272618	1319027	298	752.2544326241135	385.1679964539007	1339.8203363914372	227.77522935779817	608.2813283375381
272619	1319027	298	619.6901477832512	384.187684729064	1339.8203363914372	227.77522935779817	736.9208537829078
272628	1319027	298	560.7832644311744	667.8633440514469	1339.8203363914372	227.77522935779817	894.7492990681969
272631	1319027	298	499.8383357383357	714.8979797979798	1339.8203363914372	227.77522935779817	971.0089265385744
272625	1319027	298	697.6578115117015	501.8788741302973	1339.8203363914372	227.77522935779817	698.2159525802067
272632	1319027	298	1258.9077201447526	683.3661037394451	1339.8203363914372	227.77522935779817	462.7201057742324
272773	1318981	299	1359.6421759861291	768.2585609016039	1339.8188736681886	227.72374429223743	540.8981893866072
272780	1318981	299	651.2243928194298	931.4619852164732	1339.8188736681886	227.72374429223743	984.5861418862797
272781	1318981	299	1233.1193078324227	925.1197632058288	1339.8188736681886	227.72374429223743	705.5111654297665
272782	1318981	299	713.4519379844961	919.8839793281652	1339.8188736681886	227.72374429223743	933.4995067394357
272776	1318981	299	675.7128154050464	865.9545152722444	1339.8188736681886	227.72374429223743	921.0729469740941
272778	1318981	299	759.3415446071904	913.1657789613848	1339.8188736681886	227.72374429223743	898.2119529627578
272779	1318981	299	517.3542914171657	938.1149922377468	1339.8188736681886	227.72374429223743	1086.7859560258073
272797	1318981	299	1205.143961352657	995.3280193236716	1339.8188736681886	227.72374429223743	779.3289774246365
272792	1318981	299	578.5055532981173	986.1884735202492	1339.8188736681886	227.72374429223743	1074.6472524767482
272742	1318981	299	828.1420993858179	174.17950865438303	1339.8188736681886	227.72374429223743	514.4707052010389
272743	1318981	299	852.8751974723539	241.2472353870458	1339.8188736681886	227.72374429223743	487.13142846515797
272737	1318981	299	972.0994026749772	115.57193870925856	1339.8188736681886	227.72374429223743	384.44198111425027
272747	1318981	299	760.8629943502824	263.0063559322034	1339.8188736681886	227.72374429223743	580.029975846858
272756	1318981	299	763.8778990450205	405.9101864483857	1339.8188736681886	227.72374429223743	602.875123402974
272752	1318981	299	694.5447703589348	338.54284060208414	1339.8188736681886	227.72374429223743	654.7209638529171
272754	1318981	299	616.327967806841	382.7796780684105	1339.8188736681886	227.72374429223743	739.9198831382181
272764	1318981	299	561.0327380952381	667.8449404761905	1339.8188736681886	227.72374429223743	894.5470989786082
272766	1318981	299	501.2067729083665	725.5913678618858	1339.8188736681886	227.72374429223743	975.2653106410025
272760	1318981	299	670.7593650793651	523.5507936507937	1339.8188736681886	227.72374429223743	731.5423905456934
272910	1319074	300	1414.9515036001694	874.3441338415926	1339.5513392857142	227.84821428571428	650.8779907025952
272905	1319074	300	497.627646544182	727.376290463692	1339.5513392857142	227.84821428571428	978.9605728984235
272916	1319074	300	519.7144693782142	919.1181626928472	1339.5513392857142	227.84821428571428	1072.3742979158571
272913	1319074	300	661.736509404872	875.0969781066914	1339.5513392857142	227.84821428571428	937.2107051640938
272924	1319074	300	759.5298068849705	913.0575146935348	1339.5513392857142	227.84821428571428	897.7398083040998
272932	1319074	300	713.9105630293972	920.6434977578476	1339.5513392857142	227.84821428571428	933.4836290561504
272930	1319074	300	1232.5480186480188	925.0277389277388	1339.5513392857142	227.84821428571428	705.3431790324287
272938	1319074	300	634.3317221625492	942.1663086287148	1339.5513392857142	227.84821428571428	1003.7853596666764
272947	1319074	300	575.0391993327773	989.1829302196276	1339.5513392857142	227.84821428571428	1078.938998192943
272952	1319074	300	1164.3641251221898	988.7350928641252	1339.5513392857142	227.84821428571428	780.7940842496016
272860	1319074	300	828.3906386701663	173.34310294546515	1339.5513392857142	227.84821428571428	514.0584295739063
272863	1319074	300	866.1467444120505	223.4492225461613	1339.5513392857142	227.84821428571428	473.4250326881991
272857	1319074	300	991.0008747140356	114.73899878885749	1339.5513392857142	227.84821428571428	366.44388517677214
272864	1319074	300	778.7483793926987	232.8944046400546	1339.5513392857142	227.84821428571428	560.825662627754
272875	1319074	300	690.6954470393961	329.7466383581033	1339.5513392857142	227.84821428571428	656.8083873788474
272882	1319074	300	614.4639730639731	382.476430976431	1339.5513392857142	227.84821428571428	741.3916468718356
272883	1319074	300	761.9499314128943	433.8497942386831	1339.5513392857142	227.84821428571428	613.2373417525902
272893	1319074	300	560.7541850220264	667.8277533039648	1339.5513392857142	227.84821428571428	894.4870050727012
272888	1319074	300	642.238791423002	522.9623131903834	1339.5513392857142	227.84821428571428	757.1902804309509
272902	1319064	301	611.3612794612794	382.08518518518514	1339.7820512820513	227.6098901098901	744.6203311813132
272897	1319064	301	684.8031757754801	331.1489414081733	1339.7820512820513	227.6098901098901	663.1121040243504
272909	1319064	301	758.3499317871759	493.05115961800817	1339.7820512820513	227.6098901098901	639.1575526725662
272911	1319064	301	612.1991298527444	513.9799196787149	1339.7820512820513	227.6098901098901	781.9109293205042
272920	1319064	301	561.5333030578262	667.6924008477142	1339.7820512820513	227.6098901098901	894.0602498544941
272935	1319064	301	495.076654932008	750.0425553944916	1339.7820512820513	227.6098901098901	993.2084858574539
272945	1319064	301	650.1575875486382	884.004215304799	1339.7820512820513	227.6098901098901	952.0690159477292
272959	1319064	301	759.961474036851	913.289782244556	1339.7820512820513	227.6098901098901	897.9692735694047
272953	1319064	301	516.6857142857143	918.6434108527131	1339.7820512820513	227.6098901098901	1074.7161982435218
272964	1319064	301	616.6268154445626	942.032058094226	1339.7820512820513	227.6098901098901	1016.539487293343
272960	1319064	301	1231.9279600570612	925.3678078934856	1339.7820512820513	227.6098901098901	706.044344799721
272962	1319064	301	714.8333333333334	921.5073855243722	1339.7820512820513	227.6098901098901	933.8386553405451
272974	1319064	301	1111.9147940074906	976.5088951310862	1339.7820512820513	227.6098901098901	782.7983179974062
272968	1319064	301	1395.3610004426737	963.549579459938	1339.7820512820513	227.6098901098901	738.0353961365566
272971	1319064	301	553.1722134178552	984.931061806656	1339.7820512820513	227.6098901098901	1091.9205072370878
272866	1319064	301	1007.0784520297794	103.29575783115608	1339.7820512820513	227.6098901098901	355.16994304083624
272877	1319064	301	890.7112	180.2728	1339.7820512820513	227.6098901098901	451.55888826514985
272873	1319064	301	829.2289246350908	171.36386654751266	1339.7820512820513	227.6098901098901	513.6420059687163
272885	1319064	301	781.6225259189443	218.66054037071945	1339.7820512820513	227.6098901098901	558.2312662457405
272799	1319158	302	1011.0332555425904	94.98463632827692	1339.7985638699924	227.74036281179136	354.5570629303236
272807	1319158	302	829.309946714032	171.202486678508	1339.7985638699924	227.74036281179136	513.6099295024068
272800	1319158	302	911.8722069176616	110.25267829813284	1339.7985638699924	227.74036281179136	443.7615609613732
272815	1319158	302	675.8427414552816	325.7362748600691	1339.7985638699924	227.74036281179136	671.1486667621182
272810	1319158	302	782.1249226963512	217.09059987631412	1339.7985638699924	227.74036281179136	557.7753199187366
272821	1319158	302	601.2527527527527	500.7802802802803	1339.7985638699924	227.74036281179136	787.4012392992665
272822	1319158	302	751.4960422163589	570.5584872471416	1339.7985638699924	227.74036281179136	680.899495832825
272823	1319158	302	561.832884097035	666.7470799640611	1339.7985638699924	227.74036281179136	893.2846671746989
272817	1319158	302	608.9341625207297	382.7686567164179	1339.7985638699924	227.74036281179136	747.1255216297965
272829	1319158	302	479.3769251372707	766.1972010178117	1339.7985638699924	227.74036281179136	1015.0178141344745
272830	1319158	302	512.1458333333334	759.4070767195767	1339.7985638699924	227.74036281179136	983.7065299378115
272837	1319158	302	1232.0342342342342	926.0603603603604	1339.7985638699924	227.74036281179136	706.5861375077195
272838	1319158	302	713.4377289377289	919.962061747776	1339.7985638699924	227.74036281179136	933.5409878601278
272833	1319158	302	647.368658574541	887.5056022408963	1339.7985638699924	227.74036281179136	956.4252949950729
272834	1319158	302	506.83988613170055	917.5052637232786	1339.7985638699924	227.74036281179136	1081.4785145110177
272835	1319158	302	759.197622252131	912.517048003589	1339.7985638699924	227.74036281179136	897.7842513598764
272845	1319158	302	526.8821167883211	977.0103406326036	1339.7985638699924	227.74036281179136	1105.5490263210802
272847	1319158	302	1057.7381635581062	967.9782400765184	1339.7985638699924	227.74036281179136	792.1554041736323
272840	1319158	302	610.2217484008529	939.6492537313432	1339.7985638699924	227.74036281179136	1019.360877530817
272851	1319158	302	1338.7864197530864	998.3325925925926	1339.7985638699924	227.74036281179136	770.5928944872647
273029	1319249	303	829.205596107056	170.96228710462287	1339.7985638699924	227.74036281179136	513.7401372386355
273032	1319249	303	776.7911590128084	221.2541393314589	1339.7985638699924	227.74036281179136	563.0447664431825
273042	1319249	303	665.1169388989716	324.321778584392	1339.7985638699924	227.74036281179136	681.5594361067692
273055	1319249	303	612.2482117310444	486.7174535050072	1339.7985638699924	227.74036281179136	772.2685079694946
273050	1319249	303	608.6688097593142	383.2573359709858	1339.7985638699924	227.74036281179136	747.4866194698997
273061	1319249	303	558.8117214467957	663.6059582770523	1339.7985638699924	227.74036281179136	894.38205781894
273068	1319249	303	740.7377158034528	667.3397521027002	1339.7985638699924	227.74036281179136	743.0488024020641
273080	1319249	303	475.1432896775103	768.9897901703985	1339.7985638699924	227.74036281179136	1020.0880774741446
273081	1319249	303	514.7554455445545	758.6732673267327	1339.7985638699924	227.74036281179136	981.114619294216
273094	1319249	303	642.8418641390205	887.5963665086888	1339.7985638699924	227.74036281179136	959.7700698160618
273095	1319249	303	758.4647218453189	911.3068747173224	1339.7985638699924	227.74036281179136	897.3361756230843
273103	1319249	303	509.7193408968126	914.6049162614802	1339.7985638699924	227.74036281179136	1077.4109852778552
273109	1319249	303	1232.263169544046	926.2335104028332	1339.7985638699924	227.74036281179136	706.7223912290298
273111	1319249	303	712.4443601416287	918.2784522003036	1339.7985638699924	227.74036281179136	932.9609583642749
273119	1319249	303	605.5465990229237	938.956219466366	1339.7985638699924	227.74036281179136	1022.2298873730319
273135	1319249	303	518.0513470860105	972.4810618870476	1339.7985638699924	227.74036281179136	1109.0118110964022
273012	1319249	303	1022.2622739018088	102.94974160206718	1339.7985638699924	227.74036281179136	341.1773652935775
273143	1319249	303	1266.3458149779735	987.209740577582	1339.7985638699924	227.74036281179136	763.0131336246784
273138	1319249	303	1017.5133689839572	970.8605169340462	1339.7985638699924	227.74036281179136	809.9971051216255
273019	1319249	303	933.5558510638298	134.604609929078	1339.7985638699924	227.74036281179136	416.7822095209202
273028	1319303	304	681.8513513513514	765.6635135135135	1339.626126126126	227.76951951951952	849.7044210222849
273027	1319303	304	513.7143622722401	758.0530546623794	1339.626126126126	227.76951951951952	981.4942023852437
273033	1319303	304	475.65019607843135	788.2869281045752	1339.626126126126	227.76951951951952	1029.8709496964584
273041	1319303	304	632.7649739583334	892.8115234375	1339.626126126126	227.76951951951952	970.5326142996033
273054	1319303	304	758.4817671809257	910.7248714352502	1339.626126126126	227.76951951951952	896.7478902368088
273048	1319303	304	514.3837704550549	914.0757677650752	1339.626126126126	227.76951951951952	1073.3318275232637
273060	1319303	304	1233.3839095177125	924.1282543747332	1339.626126126126	227.76951951951952	704.4167063599663
273062	1319303	304	712.7372793354101	917.7242990654206	1339.626126126126	227.76951951951952	932.2162968157265
273079	1319303	304	984.6392592592592	971.4496296296296	1339.626126126126	227.76951951951952	824.0605449973564
273073	1319303	304	607.111981887844	946.3557993730408	1339.626126126126	227.76951951951952	1026.1302125475431
273086	1319303	304	519.6134094151213	989.5368521160248	1339.626126126126	227.76951951951952	1119.2454264275361
273090	1319303	304	1223.1774524910118	983.0772984078068	1339.626126126126	227.76951951951952	764.23172823466
272982	1319303	304	1029.242124805366	110.73871122290096	1339.626126126126	227.76951951951952	331.7143927634818
272989	1319303	304	829.3734019332709	170.95151231680697	1339.626126126126	227.76951951951952	513.4063970079818
272990	1319303	304	960.5161756210284	172.54303870595032	1339.626126126126	227.76951951951952	383.111365995619
272995	1319303	304	768.6012132822477	207.29597701149424	1339.626126126126	227.76951951951952	571.3918244350253
273007	1319303	304	608.3597014925373	383.181592039801	1339.626126126126	227.76951951951952	747.59848587423
273001	1319303	304	665.4444052656323	324.3844616831218	1339.626126126126	227.76951951951952	681.0693355244332
273010	1319303	304	636.7448191078329	475.639445029856	1339.626126126126	227.76951951951952	745.3064012392782
273018	1319303	304	558.321206743567	662.9279798876073	1339.626126126126	227.76951951951952	894.3155274741191
273157	1319356	305	652.4726548978884	490.83714087919697	1339.8055555555554	227.70345345345345	735.9795199492654
273166	1319356	305	558.9340324260004	661.4421389260747	1339.8055555555554	227.70345345345345	893.2466528961577
273174	1319356	305	475.7380071525465	794.8301270193613	1339.8055555555554	227.70345345345345	1033.5595735481907
273169	1319356	305	514.2548010973937	758.9965706447188	1339.8055555555554	227.70345345345345	981.736433347185
273180	1319356	305	598.4265129682997	829.695004803074	1339.8055555555554	227.70345345345345	955.0061322755571
273190	1319356	305	758.3253757736517	909.9473916887712	1339.8055555555554	227.70345345345345	896.4240016521373
273185	1319356	305	511.56682139058114	911.5305579731169	1339.8055555555554	227.70345345345345	1074.0572189818126
273187	1319356	305	626.8818585474152	895.6011734855693	1339.8055555555554	227.70345345345345	976.9071410220386
273195	1319356	305	1234.9362084456425	919.1554357592094	1339.8055555555554	227.70345345345345	699.3592952108514
273200	1319356	305	1159.8277693474963	927.8692463328276	1339.8055555555554	227.70345345345345	722.927479797771
273203	1319356	305	711.97932618683	914.2825421133232	1339.8055555555554	227.70345345345345	930.3529541353479
273213	1319356	305	620.9779797979797	943.3165656565656	1339.8055555555554	227.70345345345345	1014.3052844319293
273221	1319356	305	956.8530516431924	968.56338028169	1339.8055555555554	227.70345345345345	833.9820450301603
273222	1319356	305	530.393552079359	998.7911102632582	1339.8055555555554	227.70345345345345	1117.910535711953
273096	1319356	305	1060.2202450788684	111.64769912658063	1339.8055555555554	227.70345345345345	302.71584687083185
273108	1319356	305	829.1002482929857	171.30695220360025	1339.8055555555554	227.70345345345345	513.8097665667522
273110	1319356	305	751.6389973958334	181.3564453125	1339.8055555555554	227.70345345345345	589.9897840650051
273123	1319356	305	1030.400269541779	180.82434860736748	1339.8055555555554	227.70345345345345	312.9365454599976
273150	1319356	305	606.9482090997096	383.54517586318167	1339.8055555555554	227.70345345345345	749.2439740818303
273144	1319356	305	665.4109215017065	321.57485779294655	1339.8055555555554	227.70345345345345	680.8964407259693
273159	1319572	306	606.9780168381665	383.5361708762083	1339.5575221238937	227.8296460176991	748.944092338136
273153	1319572	306	663.9023767082591	316.65234699940584	1339.5575221238937	227.8296460176991	681.4685229240658
273163	1319572	306	667.8977310643978	524.89005672339	1339.5575221238937	227.8296460176991	734.4193369831158
273172	1319572	306	514.6782700421941	759.362517580872	1339.5575221238937	227.8296460176991	981.3016733232735
273168	1319572	306	559.3886310904873	660.4407579273009	1339.5575221238937	227.8296460176991	892.0851263662887
273181	1319572	306	1138.367816091954	823.8146551724138	1339.5575221238937	227.8296460176991	629.0273674096888
273178	1319572	306	482.3387602508441	801.4337916063675	1339.5575221238937	227.8296460176991	1031.4289706730515
273188	1319572	306	627.2182614133833	894.5409631019387	1339.5575221238937	227.8296460176991	975.6696175846606
273191	1319572	306	758.3426916221034	909.7379679144384	1339.5575221238937	227.8296460176991	895.996450142104
273184	1319572	306	558.1079931972789	861.9281462585034	1339.5575221238937	227.8296460176991	1006.3519634140262
273186	1319572	306	509.59547738693465	909.5748842250468	1339.5575221238937	227.8296460176991	1074.064041629896
273196	1319572	306	1239.511299435028	923.406308851224	1339.5575221238937	227.8296460176991	702.7347583213266
273194	1319572	306	711.3237428719544	911.803265940902	1339.5575221238937	227.8296460176991	928.7074857801159
273205	1319572	306	639.9550797649034	945.1330814441644	1339.5575221238937	227.8296460176991	1001.9819338836771
273211	1319572	306	918.9881450488144	971.6738726173872	1339.5575221238937	227.8296460176991	854.5073635604367
273218	1319572	306	539.6546546546547	991.4624624624624	1339.5575221238937	227.8296460176991	1105.8841149672385
273124	1319572	306	1082.348540820096	114.29719246398228	1339.5575221238937	227.8296460176991	281.15134371591427
273133	1319572	306	716.4921798631476	151.46285434995113	1339.5575221238937	227.8296460176991	627.7278929569133
273140	1319572	306	1050.459040689841	171.20466181622203	1339.5575221238937	227.8296460176991	294.59178672069737
273137	1319572	306	829.0352024922119	171.73239875389407	1339.5575221238937	227.8296460176991	513.5951128979808
273231	1319467	307	694.0812395309883	141.26180904522613	1339.6349739000746	227.72669649515285	651.318509424998
273227	1319467	307	1111.2412836767037	117.3203909138933	1339.6349739000746	227.72669649515285	253.6793843534621
273236	1319467	307	828.9441287878788	171.8181818181818	1339.6349739000746	227.72669649515285	513.7420571598104
273232	1319467	307	1036.247136563877	153.01336270190896	1339.6349739000746	227.72669649515285	312.4520156600623
273244	1319467	307	684.3726666666666	559.472	1339.6349739000746	227.72669649515285	734.4546532484985
273245	1319467	307	557.8086749851456	659.82605466429	1339.6349739000746	227.72669649515285	893.2873093272938
273241	1319467	307	663.9457956914524	313.2843409775307	1339.6349739000746	227.72669649515285	681.0844118592174
273243	1319467	307	607.728789323165	384.6744518589133	1339.6349739000746	227.72669649515285	748.5447621456261
273252	1319467	307	514.7678326474622	759.7057613168724	1339.6349739000746	227.72669649515285	981.5332526852304
273249	1319467	307	1152.1288570186875	722.5365058670144	1339.6349739000746	227.72669649515285	529.1458129084594
273260	1319467	307	573.8031513537505	860.4121171770972	1339.6349739000746	227.72669649515285	993.3726501007128
273262	1319467	307	507.81655179302766	909.7332434322246	1339.6349739000746	227.72669649515285	1075.6648257806357
273263	1319467	307	627.0034318113997	894.8730229782154	1339.6349739000746	227.72669649515285	976.1802782885587
273256	1319467	307	485.06461086637296	804.1020558002937	1339.6349739000746	227.72669649515285	1030.7759505293488
273268	1319467	307	1253.9380952380952	931.9616780045352	1339.6349739000746	227.72669649515285	709.4299572148939
273269	1319467	307	641.4844748858447	942.0648401826484	1339.6349739000746	227.72669649515285	998.8458854101142
273264	1319467	307	758.5611541774333	910.1089577950044	1339.6349739000746	227.72669649515285	896.2657722482542
273265	1319467	307	711.1960784313726	909.5407636738906	1339.6349739000746	227.72669649515285	927.2571744347598
273276	1319467	307	890.1819047619048	967.2828571428572	1339.6349739000746	227.72669649515285	865.4197687305817
273275	1319467	307	536.2819714181019	983.6870037864908	1339.6349739000746	227.72669649515285	1103.110163490852
273415	1319682	308	484.8797006206645	800.5024339783375	1339.691851851852	227.7051851851852	1028.9803215404536
273408	1319682	308	557.7388164352826	657.9709016968167	1339.691851851852	227.7051851851852	892.5128214218854
273411	1319682	308	514.7108703130375	759.7500859993121	1339.691851851852	227.7051851851852	981.6646048335756
273421	1319682	308	509.26823492263975	905.4446374065888	1339.691851851852	227.7051851851852	1071.883458521104
273423	1319682	308	625.5124582193862	895.5823457915527	1339.691851851852	227.7051851851852	977.80985265483
273419	1319682	308	586.3011855905153	861.9017327861377	1339.691851851852	227.7051851851852	984.7856401261486
273428	1319682	308	642.7956448911223	940.5979899497488	1339.691851851852	227.7051851851852	996.9355417284202
273431	1319682	308	1278.3489371325193	943.2526006331976	1339.691851851852	227.7051851851852	718.1720246156863
273425	1319682	308	758.9245787094123	910.7055076037811	1339.691851851852	227.7051851851852	896.5378218330844
273427	1319682	308	712.4648854961832	909.4796437659032	1339.691851851852	227.7051851851852	926.4070809837145
273433	1319682	308	527.5220478325859	983.5196811160936	1339.691851851852	227.7051851851852	1109.4482154746954
273434	1319682	308	861.0883977900553	954.4295580110496	1339.691851851852	227.7051851851852	870.1664095441909
273373	1319682	308	1049.803554274736	91.8176432917067	1339.691851851852	227.7051851851852	320.1572256158067
273384	1319682	308	1137.23497377975	114.87461341938956	1339.691851851852	227.7051851851852	231.77472986436294
273398	1319682	308	829.0061728395061	171.48024691358023	1339.691851851852	227.7051851851852	513.7714535004321
273394	1319682	308	644.1191460055097	128.36880165289256	1339.691851851852	227.7051851851852	702.6301347164646
273404	1319682	308	701.9969199178645	573.4780971937029	1339.691851851852	227.7051851851852	725.4059090558494
273406	1319682	308	1228.8722527472528	625.6593406593406	1339.691851851852	227.7051851851852	413.0962277785315
273401	1319682	308	665.3748313090418	310.3720197930724	1339.691851851852	227.7051851851852	679.3653286250488
273403	1319682	308	608.4070385126162	389.5501328021248	1339.691851851852	227.7051851851852	748.9801501306499
273284	1319415	309	1061.232628882485	113.93291706692284	1339.837095560572	227.69789315274645	300.9367352730292
273281	1319415	309	1146.9610268688482	104.99960095770152	1339.837095560572	227.69789315274645	228.59581969396368
273294	1319415	309	828.9808119251506	171.65762765620045	1339.837095560572	227.69789315274645	513.9208634475908
273290	1319415	309	588.3300717547294	135.84083496412265	1339.837095560572	227.69789315274645	757.100076587358
273303	1319415	309	667.6396903589022	309.9472202674173	1339.837095560572	227.69789315274645	677.2106787187233
273307	1319415	309	608.3830995323982	398.5470941883768	1339.837095560572	227.69789315274645	751.1420623291554
273317	1319415	309	727.4022268615171	578.5730688935282	1339.837095560572	227.69789315274645	705.8256564829258
273312	1319415	309	1311.5367877972185	572.0563032750111	1339.837095560572	227.69789315274645	345.5193511822954
273327	1319415	309	514.7069201781432	759.6627269612882	1339.837095560572	227.69789315274645	981.7466021003521
273320	1319415	309	557.1917767988252	658.428046989721	1339.837095560572	227.69789315274645	893.3432489273649
273333	1319415	309	481.72049427365886	794.4752863170584	1339.837095560572	227.69789315274645	1028.3971581088388
273337	1319415	309	582.9435695538058	845.2517060367454	1339.837095560572	227.69789315274645	976.8625909095507
273348	1319415	309	757.721953188055	910.3793381759484	1339.837095560572	227.69789315274645	897.1688772791568
273344	1319415	309	513.4542857142857	905.8622222222224	1339.837095560572	227.69789315274645	1069.025446671732
273345	1319415	309	622.7652582159625	902.3031103286386	1339.837095560572	227.69789315274645	984.5223303479239
273352	1319415	309	712.3989898989898	909.7515151515152	1339.837095560572	227.69789315274645	926.7554800042101
273354	1319415	309	640.548143614851	945.2568339453284	1339.837095560572	227.69789315274645	1001.9460423719017
273355	1319415	309	835.2428439519853	941.8975069252076	1339.837095560572	227.69789315274645	874.4692373486687
273360	1319415	309	514.4563100888402	976.9232688329074	1339.837095560572	227.69789315274645	1114.716154269333
273362	1319415	309	1308.4248956884562	951.9450625869264	1339.837095560572	227.69789315274645	724.9280576265671
273445	1319513	310	1164.4002249569935	98.80501521767896	1339.603370786517	227.81685393258428	217.57802471104935
273452	1319513	310	1065.9986547085202	122.75680119581466	1339.603370786517	227.81685393258428	293.0821648295474
273455	1319513	310	584.9944115713347	135.35305719921104	1339.603370786517	227.81685393258428	760.2527441806253
273460	1319513	310	672.069692878839	307.8973450331871	1339.603370786517	227.81685393258428	672.3199358905441
273461	1319513	310	614.1178278688525	411.5283469945355	1339.603370786517	227.81685393258428	748.384383632896
273462	1319513	310	1397.930934656741	503.3362282878412	1339.603370786517	227.81685393258428	281.6256919248442
273458	1319513	310	828.722951844903	171.343339587242	1339.603370786517	227.81685393258428	513.9922764793967
273470	1319513	310	555.849618544601	658.2522007042254	1339.603370786517	227.81685393258428	894.1725403431407
273467	1319513	310	768.2006944444444	584.7864583333334	1339.603370786517	227.81685393258428	673.7420255534834
273478	1319513	310	514.6531151003168	759.667898627244	1339.603370786517	227.81685393258428	981.5337274386081
273484	1319513	310	638.3937784522003	816.3027314112292	1339.603370786517	227.81685393258428	915.4291454686535
273487	1319513	310	618.9721734036322	907.742237844171	1339.603370786517	227.81685393258428	990.7612478941679
273480	1319513	310	472.3599829247469	794.0516526405659	1339.603370786517	227.81685393258428	1035.7282177568732
273495	1319513	310	825.8202979515829	934.8100558659218	1339.603370786517	227.81685393258428	873.963633975499
273488	1319513	310	759.624893435635	910.1696504688832	1339.603370786517	227.81685393258428	895.5335689582805
273490	1319513	310	712.4785575048733	910.0243664717348	1339.603370786517	227.81685393258428	926.6566902571802
273501	1319513	310	635.9530785562633	954.947983014862	1339.603370786517	227.81685393258428	1011.8514775579414
273498	1319513	310	1327.009881422925	954.9299516908212	1339.603370786517	227.81685393258428	727.2221482504025
273567	1319685	311	1188.5238009376128	97.83561726169012	1339.6318352059925	227.75917602996253	199.28313813131945
273572	1319685	311	828.6430336731542	171.77340129749768	1339.6318352059925	227.75917602996253	514.0466537818925
273570	1319685	311	604.7566287878788	136.94539141414143	1339.6318352059925	227.75917602996253	740.4652000494783
273571	1319685	311	1044.1410029498525	159.92566371681417	1339.6318352059925	227.75917602996253	303.17687467906313
273580	1319685	311	618.0820158102766	422.5981554677207	1339.6318352059925	227.75917602996253	747.3930490567445
273577	1319685	311	680.5753027909426	301.00163243812534	1339.6318352059925	227.75917602996253	663.1138441773413
273579	1319685	311	1429.3832609744331	425.7759286058852	1339.6318352059925	227.75917602996253	217.40734285709416
273585	1319685	311	790.4752957550453	583.1572720946416	1339.6318352059925	227.75917602996253	654.1259141083914
273587	1319685	311	556.4518148676494	659.1552543984784	1339.6318352059925	227.75917602996253	894.1328316804513
273596	1319685	311	695.2147977470557	754.7355350742447	1339.6318352059925	227.75917602996253	832.4526419916757
273597	1319685	311	472.0526679221594	781.8800376647835	1339.6318352059925	227.75917602996253	1029.4384589686874
273595	1319685	311	515.1745949672527	759.8464322647363	1339.6318352059925	227.75917602996253	981.2474658461692
273604	1319685	311	615.3518518518518	915.1176821983274	1339.6318352059925	227.75917602996253	998.5205107004465
273606	1319685	311	712.7246376811595	911.3209109730848	1339.6318352059925	227.75917602996253	927.5070241172793
273601	1319685	311	505.5398684751336	875.2413686806411	1339.6318352059925	227.75917602996253	1055.908423474632
273603	1319685	311	759.9050896954526	911.0798915310804	1339.6318352059925	227.75917602996253	896.1084196084769
273612	1319685	311	825.9435028248588	930.065913370998	1339.6318352059925	227.75917602996253	870.1209433975947
273623	1319685	311	1325.2716572504708	948.2937853107344	1339.6318352059925	227.75917602996253	720.6776934818427
273616	1319685	311	499.7888888888889	956.7174432497012	1339.6318352059925	227.75917602996253	1112.0774837333042
273630	1319685	311	623.8917396745933	957.8504380475596	1339.6318352059925	227.75917602996253	1022.4075191555195
273346	1319650	312	488.1726306961141	768.2415897865995	1339.680930930931	227.7064564564565	1008.5854528660536
273357	1319650	312	522.1182743314929	856.8086499945871	1339.680930930931	227.7064564564565	1031.5901644453666
273359	1319650	312	827.5404312668463	907.505840071878	1339.680930930931	227.7064564564565	851.1257799879436
273364	1319650	312	487.1635262449529	932.4901301031852	1339.680930930931	227.7064564564565	1106.1220330196368
273302	1319650	312	633.1289798570501	145.37459389213777	1339.680930930931	227.7064564564565	711.3326895058441
273299	1319650	312	1206.9345724907064	101.39268897149935	1339.680930930931	227.7064564564565	183.23963418263097
273372	1319650	312	760.1721380471381	910.9873737373738	1339.680930930931	227.7064564564565	895.9370809101957
273309	1319650	312	1082.8121739130436	229.45188405797103	1339.680930930931	227.7064564564565	256.87468705465443
273306	1319650	312	828.4338868388684	171.57134071340715	1339.680930930931	227.7064564564565	514.319639244271
273380	1319650	312	714.5182863113898	913.4414838035528	1339.680930930931	227.7064564564565	927.9336506229428
273319	1319650	312	690.6948998178507	300.3515482695811	1339.680930930931	227.7064564564565	653.0391856117407
273377	1319650	312	612.1862573099415	920.5359649122807	1339.680930930931	227.7064564564565	1004.619942034822
273326	1319650	312	1410.1145833333333	378.0499131944444	1339.680930930931	227.7064564564565	166.0242583921689
273385	1319650	312	1335.494341563786	940.3888888888888	1339.680930930931	227.7064564564565	712.6947291992116
273328	1319650	312	622.34243697479	428.6946778711484	1339.680930930931	227.7064564564565	744.9636098889031
273393	1319650	312	601.1489151873767	967.793885601578	1339.680930930931	227.7064564564565	1045.5424147574658
273331	1319650	312	792.9900470503077	565.5495837857402	1339.680930930931	227.7064564564565	642.6576858653507
273341	1319650	312	726.026158445441	676.9399601395116	1339.680930930931	227.7064564564565	760.5149049332117
273339	1319650	312	558.1123058542414	657.7186379928315	1339.680930930931	227.7064564564565	892.053805537502
273669	1319883	313	760.8211125158028	911.854403708386	1339.7334834834835	227.68543543543544	896.2291617700772
273670	1319883	313	611.4421798207575	919.3797340271756	1339.7334834834835	227.68543543543544	1004.414867320806
273671	1319883	313	1361.975787494123	925.8154677950164	1339.7334834834835	227.68543543543544	698.4842605027627
273665	1319883	313	836.6682938168293	870.0667131566714	1339.7334834834835	227.68543543543544	815.9217431966833
273667	1319883	313	489.15954964414885	923.8733520009332	1339.7334834834835	227.68543543543544	1099.1604214575457
273677	1319883	313	578.4057199211045	965.438067061144	1339.7334834834835	227.68543543543544	1060.1409854550252
273672	1319883	313	714.7948717948718	917.5610256410256	1339.7334834834835	227.68543543543544	930.8472475872724
273613	1319883	313	1214.3863503222026	109.01892208553016	1339.7334834834835	227.68543543543544	172.60835779989083
273621	1319883	313	828.313932172319	171.39642529789185	1339.7334834834835	227.68543543543544	514.5079300900786
273618	1319883	313	692.0477223427332	154.06182212581345	1339.7334834834835	227.68543543543544	651.8567953325621
273626	1319883	313	1150.9032	186.8853333333333	1339.7334834834835	227.68543543543544	193.18779540124865
273635	1319883	313	696.9517265680056	299.0645994832041	1339.7334834834835	227.68543543543544	646.73284444468
273646	1319883	313	797.0954348681622	531.194214876033	1339.7334834834835	227.68543543543544	621.7504571792167
273640	1319883	313	1377.4484496124032	327.75697674418603	1339.7334834834835	227.68543543543544	106.94265776580708
273643	1319883	313	625.2132429614181	433.9282238442823	1339.7334834834835	227.68543543543544	743.6902997124317
273652	1319883	313	471.82582983594045	761.1566196108356	1339.7334834834835	227.68543543543544	1018.7517850808838
273654	1319883	313	514.6824935400517	759.5797803617571	1339.7334834834835	227.68543543543544	981.6418543293871
273649	1319883	313	741.6981735159817	603.4977168949771	1339.7334834834835	227.68543543543544	706.3151583137316
273650	1319883	313	557.8469272160861	656.5965732087227	1339.7334834834835	227.68543543543544	891.8023048734881
273663	1319883	313	530.7942247937426	849.1104146576663	1339.7334834834835	227.68543543543544	1020.0743742741788
273540	1319939	314	685.8684913217623	555.3113039608367	1339.7334834834835	227.68543543543544	731.3536338199675
273541	1319939	314	557.9073543457498	658.6004457179242	1339.7334834834835	227.68543543543544	892.7148717755573
273536	1319939	314	792.9331896551724	482.6731321839081	1339.7334834834835	227.68543543543544	603.3318214911412
273551	1319939	314	852.8703703703703	829.112962962963	1339.7334834834835	227.68543543543544	773.7898692655951
273547	1319939	314	486.45795555555554	754.420711111111	1339.7334834834835	227.68543543543544	1002.7607776542789
273556	1319939	314	760.5521776627858	911.1231134109528	1339.7334834834835	227.68543543543544	895.8448775813453
273557	1319939	314	1396.1003842459174	911.2478386167148	1339.7334834834835	227.68543543543544	685.8824874164145
273558	1319939	314	611.7953662182362	919.0551569506728	1339.7334834834835	227.68543543543544	1003.9352540855061
273552	1319939	314	568.6550211244719	836.2356732748348	1339.7334834834835	227.68543543543544	982.2908872061917
273555	1319939	314	490.9165804300334	904.050764631482	1339.7334834834835	227.68543543543544	1085.338745944199
273565	1319939	314	550.6935012778387	949.9143848119752	1339.7334834834835	227.68543543543544	1069.6722623479702
273560	1319939	314	714.214069591528	916.6679273827534	1339.7334834834835	227.68543543543544	930.5758493350618
273510	1319939	314	1197.7287699125643	107.94520301832554	1339.7334834834835	227.68543543543544	185.7499984809214
273516	1319939	314	828.4257195914578	171.9354688950789	1339.7334834834835	227.68543543543544	514.3381068767065
273514	1319939	314	1153.4179936305732	162.9397558386412	1339.7334834834835	227.68543543543544	197.24468252802322
273525	1319939	314	710.1746638850254	293.9612888270746	1339.7334834834835	227.68543543543544	633.0377524895288
273526	1319939	314	1341.5557768924302	310.5509074811864	1339.7334834834835	227.68543543543544	82.88550663797277
273520	1319939	314	756.100133067199	183.6689953426481	1339.7334834834835	227.68543543543544	585.290812089665
273531	1319939	314	623.4637029637029	429.87296037296034	1339.7334834834835	227.68543543543544	744.259493541209
273681	1320480	315	1194.9563141139015	115.67639429312582	1339.5396113602392	227.7354260089686	182.92500220504328
273683	1320480	315	1119.7997940570756	124.65063253898204	1339.5396113602392	227.7354260089686	242.7180709242258
273694	1320480	315	1287.819650323071	247.1917521854808	1339.5396113602392	227.7354260089686	55.25851063838964
273688	1320480	315	827.9403723094822	172.29610238510762	1339.5396113602392	227.7354260089686	514.5943062269391
273690	1320480	315	769.6614583333334	197.6318359375	1339.5396113602392	227.7354260089686	570.6727042995385
273700	1320480	315	786.9147499087258	447.6675794085433	1339.5396113602392	227.7354260089686	594.7809593398888
273696	1320480	315	720.6746191756272	294.8761200716846	1339.5396113602392	227.7354260089686	622.4963866167282
273699	1320480	315	620.5970173713537	421.7238610291708	1339.5396113602392	227.7354260089686	744.6542596219098
273704	1320480	315	590.4616104868915	489.5093632958802	1339.5396113602392	227.7354260089686	793.500753392902
273706	1320480	315	557.1592906465787	659.0519460138104	1339.5396113602392	227.7354260089686	893.3940377398415
273718	1320480	315	868.7103603603603	811.9833333333332	1339.5396113602392	227.7354260089686	750.3504519956034
273719	1320480	315	613.6596164692612	829.9357586012408	1339.5396113602392	227.7354260089686	943.157997133656
273713	1320480	315	490.9810253603357	749.8791278963694	1339.5396113602392	227.7354260089686	996.3361477407283
273727	1320480	315	759.6249481112495	910.0354919053548	1339.5396113602392	227.7354260089686	895.4520626886746
273720	1320480	315	498.59461107047065	856.8166300902218	1339.5396113602392	227.7354260089686	1050.2055298086552
273734	1320480	315	543.1255707762557	951.63698630137	1339.5396113602392	227.7354260089686	1076.2475519289603
273728	1320480	315	611.6755952380952	918.7645833333332	1339.5396113602392	227.7354260089686	1003.6470107751421
273729	1320480	315	1386.4304921359717	916.4695585996956	1339.5396113602392	227.7354260089686	690.3285160671151
273730	1320480	315	713.6978691019787	913.6100963977676	1339.5396113602392	227.7354260089686	928.4944533134264
273797	1319824	316	1178.119689817937	131.11407057765788	1339.67375093214	227.70879940343028	188.22926525760056
273795	1319824	316	1107.5049200492003	83.61531365313652	1339.67375093214	227.70879940343028	273.2495172351108
273804	1319824	316	1251.5251046025105	180.29428172942815	1339.67375093214	227.70879940343028	100.09155976406974
273803	1319824	316	828.1117957746479	172.39818075117373	1339.67375093214	227.70879940343028	514.5433883553953
273814	1319824	316	722.4434792680102	296.69087329163773	1339.67375093214	227.70879940343028	621.0730510789318
273815	1319824	316	623.6013230074217	411.849467570184	1339.67375093214	227.70879940343028	739.3696691824052
273809	1319824	316	772.6549249836921	206.1839530332681	1339.67375093214	227.70879940343028	567.4272358560304
273816	1319824	316	777.7840790842872	425.8784252514742	1339.67375093214	227.70879940343028	595.8113828537025
273818	1319824	316	488.4995567375887	458.5757978723405	1339.67375093214	227.70879940343028	881.9280468636812
273819	1319824	316	557.2829279486003	658.3933761664373	1339.67375093214	227.70879940343028	893.0983174042996
273829	1319824	316	908.1239316239316	800.1963562753036	1339.67375093214	227.70879940343028	716.9220664187103
273825	1319824	316	491.5841615184887	749.2599606052468	1339.67375093214	227.70879940343028	995.6262177256979
273838	1319824	316	758.2206266318537	908.3150565709312	1339.67375093214	227.70879940343028	895.1606632633711
273839	1319824	316	609.3441558441558	918.2566481137908	1339.67375093214	227.70879940343028	1005.1057898648708
273833	1319824	316	494.4294403892944	836.7106209668888	1339.67375093214	227.70879940343028	1041.7874846496577
273834	1319824	316	669.945334223112	833.5316983650317	1339.67375093214	227.70879940343028	903.0822426854711
273840	1319824	316	712.4316109422492	911.1560283687944	1339.67375093214	227.70879940343028	927.6490807193917
273842	1319824	316	526.6078095238095	932.5247619047618	1339.67375093214	227.70879940343028	1076.0305600097486
273843	1319824	316	1377.1729658792651	928.7797900262468	1339.67375093214	227.70879940343028	702.0731621522846
273737	1320136	317	1261.535328345802	101.46176226101412	1339.710727969349	227.68850574712644	148.47418589576452
273738	1320136	317	1055.8285623409668	95.33142493638675	1339.710727969349	227.68850574712644	313.22113722193285
273739	1320136	317	1152.720238095238	130.48333333333332	1339.710727969349	227.68850574712644	210.74697826387737
273751	1320136	317	777.1139221097823	219.8566390677706	1339.710727969349	227.68850574712644	562.6513166243105
273745	1320136	317	828.1696887277122	172.3301601692354	1339.710727969349	227.68850574712644	514.52772641864
273756	1320136	317	727.0495648242342	294.43783203345765	1339.710727969349	227.68850574712644	616.2866000376806
273764	1320136	317	556.9386706097732	658.0356991972961	1339.710727969349	227.68850574712644	893.2697244916458
273760	1320136	317	630.9427333974976	381.7986846326596	1339.710727969349	227.68850574712644	725.3289028885688
273761	1320136	317	752.3731773482536	384.383011190234	1339.710727969349	227.68850574712644	607.8803882390414
273763	1320136	317	489.6315996847911	510.8353033884949	1339.710727969349	227.68850574712644	895.9947730648855
273773	1320136	317	491.6452033072828	834.2765318835656	1339.710727969349	227.68850574712644	1042.6716489731784
273774	1320136	317	943.3190601668862	816.2281510759772	1339.710727969349	227.68850574712644	709.5810513444023
273769	1320136	317	491.7303240740741	749.1350605413105	1339.710727969349	227.68850574712644	995.4784150834801
273782	1320136	317	522.3461820851688	904.318281938326	1339.710727969349	227.68850574712644	1061.0903142037462
273776	1320136	317	704.140771161305	840.937942048825	1339.710727969349	227.68850574712644	883.1896971326884
273790	1320136	317	1381.3148148148148	946.3298298298298	1339.710727969349	227.68850574712644	719.8446031759814
273784	1320136	317	759.068278201866	909.25614927905	1339.710727969349	227.68850574712644	895.3659068680487
273785	1320136	317	606.5165343915344	924.584656084656	1339.710727969349	227.68850574712644	1011.5522575979406
273786	1320136	317	713.5657276995305	910.6940532081376	1339.710727969349	227.68850574712644	926.5819657350376
273972	1319988	318	1103.26667877467	136.7413125075675	1339.8071593533489	227.74326404926865	253.44181607775477
273974	1319988	318	828.0351493848858	172.4578207381371	1339.8071593533489	227.74326404926865	514.7495220291797
273968	1319988	318	1265.6093272171254	83.55581039755353	1339.8071593533489	227.74326404926865	162.15837963016494
273970	1319988	318	924.5540718760304	83.734091658424	1339.8071593533489	227.74326404926865	439.5153790166409
273983	1319988	318	750.9564634963161	290.1267023889261	1339.8071593533489	227.74326404926865	592.1459578434944
273978	1319988	318	779.6838578088579	225.60955710955716	1339.8071593533489	227.74326404926865	560.1273655503768
273989	1319988	318	529.1970486111111	586.4947916666666	1339.8071593533489	227.74326404926865	886.4487634405948
273990	1319988	318	558.389726533629	660.7551367331855	1339.8071593533489	227.74326404926865	893.3714155936456
273985	1319988	318	639.7711974110033	363.2964401294498	1339.8071593533489	227.74326404926865	713.0392777105408
273986	1319988	318	747.2017543859649	381.0910931174089	1339.8071593533489	227.74326404926865	612.1247607117921
273995	1319988	318	493.072614811049	749.813845110998	1339.8071593533489	227.74326404926865	994.7447313413567
274005	1319988	318	714.3995957609526	846.2722058341527	1339.8071593533489	227.74326404926865	879.6093862755819
274001	1319988	318	491.6460153132751	820.7122290520867	1339.8071593533489	227.74326404926865	1034.8862351562516
274014	1319988	318	514.7468331523706	896.6393412956932	1339.8071593533489	227.74326404926865	1062.1424123094414
274015	1319988	318	758.6359761295823	909.193947144075	1339.8071593533489	227.74326404926865	895.6198846051213
274009	1319988	318	968.547812359044	855.8261163734777	1339.8071593533489	227.74326404926865	729.6037089505178
274021	1319988	318	1355.4030398322852	978.2075471698112	1339.8071593533489	227.74326404926865	750.6263196341727
274016	1319988	318	715.0378908320084	910.6865394806572	1339.8071593533489	227.74326404926865	925.6069124340225
274018	1319988	318	598.1955665024631	934.5213464696222	1339.8071593533489	227.74326404926865	1024.4623040603399
273926	1320044	319	650.8279823733081	329.3300283286119	1339.63140311804	227.78804751299185	696.247747786378
273923	1320044	319	764.523927765237	272.8817908201655	1339.63140311804	227.78804751299185	576.8726496308593
273932	1320044	319	786.9464411557435	387.068710359408	1339.63140311804	227.78804751299185	575.1790997037868
273934	1320044	319	548.8766004415011	578.884105960265	1339.63140311804	227.78804751299185	865.1945447199855
273936	1320044	319	558.2621276595745	658.5180141843971	1339.63140311804	227.78804751299185	892.225447305353
273956	1320044	319	971.623724489796	890.2108843537416	1339.63140311804	227.78804751299185	757.782070451324
273959	1320044	319	758.2486979166666	908.8980034722222	1339.63140311804	227.78804751299185	895.4979743215792
273953	1320044	319	734.4472789115646	842.2202947845805	1339.63140311804	227.78804751299185	862.4237999259838
273955	1320044	319	515.6386635766705	887.5988798764002	1339.63140311804	227.78804751299185	1055.610898636891
273965	1320044	319	1325.8669250645994	1006.1201550387595	1339.63140311804	227.78804751299185	778.4538075323331
273960	1320044	319	715.2262830482115	910.4460860549508	1339.63140311804	227.78804751299185	925.1506642463008
273963	1320044	319	591.7951188182402	944.844572896596	1339.63140311804	227.78804751299185	1036.0642686197311
273911	1320044	319	1251.590169992609	95.47043606799704	1339.63140311804	227.78804751299185	158.93146016052052
273918	1320044	319	1066.497506234414	132.56911293195583	1339.63140311804	227.78804751299185	289.255546411098
273919	1320044	319	828.0744073121965	172.32262210796915	1339.63140311804	227.78804751299185	514.5551218025722
273913	1320044	319	824.2553321145643	106.83942717854966	1339.63140311804	227.78804751299185	529.3779966373598
273851	1320100	320	1241.401185770751	83.7758014931928	1339.7370030581042	227.80504587155963	174.39712210290344
273860	1320100	320	1017.3124082232011	129.9981644640235	1339.7370030581042	227.80504587155963	336.9329390325606
273861	1320100	320	651.223063973064	124.32716049382717	1339.7370030581042	227.80504587155963	696.2464485199516
273863	1320100	320	828.1377858002406	172.18862815884478	1339.7370030581042	227.80504587155963	514.6133937414123
273868	1320100	320	765.765617137517	272.2346704047157	1339.7370030581042	227.80504587155963	575.6884082485566
273879	1320100	320	825.9528101802757	389.5427712972782	1339.7370030581042	227.80504587155963	538.6402219264792
273874	1320100	320	653.0008833922261	322.7965253239105	1339.7370030581042	227.80504587155963	693.2747501692916
273881	1320100	320	631.2586547972304	588.5994065281899	1339.7370030581042	227.80504587155963	795.056061316485
273882	1320100	320	558.1082621082621	658.7304843304843	1339.7370030581042	227.80504587155963	892.5470420038665
273892	1320100	320	523.0525557955364	860.1821454283657	1339.7370030581042	227.80504587155963	1032.8960656544511
273891	1320100	320	762.5756585462467	848.611606258665	1339.7370030581042	227.80504587155963	847.6532327658543
273900	1320100	320	957.3787477954144	925.3619929453264	1339.7370030581042	227.80504587155963	795.4769197018868
273898	1320100	320	762.2909760589318	907.2085635359116	1339.7370030581042	227.80504587155963	891.6462605270233
273899	1320100	320	716.7655786350149	907.007418397626	1339.7370030581042	227.80504587155963	921.6340154816174
273908	1320100	320	1317.6520661157024	1016.5115702479338	1339.7370030581042	227.80504587155963	789.0156690672309
273904	1320100	320	582.4394250513348	952.4452429842572	1339.7370030581042	227.80504587155963	1048.142660579393
274182	1320323	321	537.16770079283	840.0332643915891	1339.746013667426	227.7581624905087	1009.4616132892877
274185	1320323	321	784.0518329691673	855.1127700898276	1339.746013667426	227.7581624905087	838.0750718986958
274198	1320323	321	580.6290661070304	964.4349422875132	1339.746013667426	227.7581624905087	1057.8049054364876
274199	1320323	321	1306.4595346484573	1014.5419828022256	1339.746013667426	227.7581624905087	787.487631388443
274192	1320323	321	765.4210045662101	908.2977168949772	1339.746013667426	227.7581624905087	890.4960983564971
274193	1320323	321	720.6408173313638	904.6984244214672	1339.746013667426	227.7581624905087	917.3545456111661
274194	1320323	321	956.2747863247864	926.3106837606838	1339.746013667426	227.7581624905087	796.8850652211953
274095	1320323	321	1228.9157355679702	80.03724394785847	1339.746013667426	227.7581624905087	184.67490440957872
274106	1320323	321	961.4231642694928	137.68319454958365	1339.746013667426	227.7581624905087	388.8980306277341
274116	1320323	321	550.707565708671	160.23176123802506	1339.746013667426	227.7581624905087	791.922652298362
274120	1320323	321	827.3959467634604	171.54748941318817	1339.746013667426	227.7581624905087	515.4243211416235
274132	1320323	321	765.149426596795	271.625920862763	1339.746013667426	227.7581624905087	576.2687030351585
274141	1320323	321	652.0341999380997	313.0827917053544	1339.746013667426	227.7581624905087	692.9847264503962
274164	1320323	321	635.9626931567328	639.0147902869758	1339.746013667426	227.7581624905087	815.133716721115
274161	1320323	321	850.2524626628535	419.6836669844296	1339.746013667426	227.7581624905087	525.7749858545118
274171	1320323	321	558.0659532801791	658.522100993146	1339.746013667426	227.7581624905087	892.5140265123646
274083	1320263	322	1211.6694182389936	82.07704402515722	1339.668474331164	227.62581344902387	193.82518577648383
274092	1320263	322	828.3054556354916	171.89088729016785	1339.668474331164	227.62581344902387	514.3914063079627
274091	1320263	322	932.451532098334	170.35063497611557	1339.668474331164	227.62581344902387	411.2251015083581
274103	1320263	322	481.74748995983936	273.4942269076305	1339.668474331164	227.62581344902387	859.1462778699981
274097	1320263	322	780.570058381985	231.3462607728663	1339.668474331164	227.62581344902387	559.1107944273394
274110	1320263	322	652.3408602150538	310.3608294930876	1339.668474331164	227.62581344902387	692.2891968002649
274105	1320263	322	759.27895550403	287.4619079165287	1339.668474331164	227.62581344902387	583.4658102798451
274119	1320263	322	843.9661246612466	471.1710704607046	1339.668474331164	227.62581344902387	552.2998385670256
274126	1320263	322	558.1279661016949	659.6210451977402	1339.668474331164	227.62581344902387	892.986811916729
274142	1320263	322	561.4361080686382	816.7541073384447	1339.668474331164	227.62581344902387	976.072621560317
274136	1320263	322	622.9373088685015	745.3326780253386	1339.668474331164	227.62581344902387	884.1515487601122
274155	1320263	322	793.6143131604227	858.4610951008646	1339.668474331164	227.62581344902387	834.3430346737719
274166	1320263	322	581.6716137836916	961.2973387922212	1339.668474331164	227.62581344902387	1054.9090708204371
274160	1320263	322	769.8645147123408	910.2114624505928	1339.668474331164	227.62581344902387	889.1567469350847
274162	1320263	322	724.885274836107	903.013867876954	1339.668474331164	227.62581344902387	913.2948080687439
274163	1320263	322	957.9176245210728	925.5817369093232	1339.668474331164	227.62581344902387	795.5351547380203
274169	1320263	322	1287.266369047619	1016.6230158730158	1339.668474331164	227.62581344902387	790.7354589690748
274207	1320295	323	828.18	171.72878787878787	1339.6150971599402	227.9200298953662	514.5126959428341
274202	1320295	323	1211.1911764705883	79.53553921568627	1339.6150971599402	227.9200298953662	196.24133224041506
274213	1320295	323	759.1097031963471	288.36392694063926	1339.6150971599402	227.9200298953662	583.6437073342314
274208	1320295	323	906.78167740477	192.06911947552845	1339.6150971599402	227.9200298953662	434.3156191468211
274211	1320295	323	780.7736486486486	231.4346846846847	1339.6150971599402	227.9200298953662	558.852500551341
274221	1320295	323	467.27097902097904	407.12529137529134	1339.6150971599402	227.9200298953662	890.5609390680294
274222	1320295	323	861.5079207920792	523.9524752475247	1339.6150971599402	227.9200298953662	562.3359145525277
274217	1320295	323	654.8155943870797	301.097564204395	1339.6150971599402	227.9200298953662	688.6982724862216
274225	1320295	323	558.1152673870878	659.2970351898033	1339.6150971599402	227.9200298953662	892.6522865213499
274238	1320295	323	806.7127485380117	870.8049122807017	1339.6150971599402	227.9200298953662	835.0364573875646
274234	1320295	323	641.4208103130755	754.5234806629834	1339.6150971599402	227.9200298953662	874.5207010391258
274235	1320295	323	574.7415238095238	786.1819047619047	1339.6150971599402	227.9200298953662	946.9360612730604
274246	1320295	323	772.3570782451379	913.1047037539574	1339.6150971599402	227.9200298953662	889.5277945707206
274243	1320295	323	728.8699745547074	902.2862595419848	1339.6150971599402	227.9200298953662	909.8238381543302
274252	1320295	323	581.0024826216485	957.9634227077128	1339.6150971599402	227.9200298953662	1052.8325860864988
274255	1320295	323	1272.716040100251	1012.5786967418549	1339.6150971599402	227.9200298953662	787.5053696913973
274248	1320295	323	962.7096219931271	930.4063573883162	1339.6150971599402	227.9200298953662	797.2106230634746
274055	1320119	324	695.6498708010337	713.3919896640826	1339.625744047619	227.71130952380955	806.5919962318127
274048	1320119	324	500.5840922890104	542.0856102003643	1339.625744047619	227.71130952380955	896.0034008371214
274050	1320119	324	907.9042126379136	564.5327649615513	1339.625744047619	227.71130952380955	547.5693321634621
274051	1320119	324	558.106361007848	659.2981550323558	1339.625744047619	227.71130952380955	892.7708279748404
274060	1320119	324	572.5156306797528	745.7700836059614	1339.625744047619	227.71130952380955	925.658046707726
274068	1320119	324	732.3920682730924	903.0848393574298	1339.625744047619	227.71130952380955	908.219214614273
274070	1320119	324	775.28859527121	915.7874362540564	1339.625744047619	227.71130952380955	889.9017775379401
274066	1320119	324	811.069350473613	879.2974740640506	1339.625744047619	227.71130952380955	839.0091721836071
274074	1320119	324	959.1625514403293	953.1159122085048	1339.625744047619	227.71130952380955	819.1239701809931
274075	1320119	324	582.4555778223113	954.4004676018704	1339.625744047619	227.71130952380955	1049.4683382979504
274081	1320119	324	1238.7668665667163	1003.835832083958	1339.625744047619	227.71130952380955	782.6504888428335
274028	1320119	324	828.2748510504861	171.73894637817497	1339.625744047619	227.71130952380955	514.4051333385702
274030	1320119	324	903.2734107997264	213.07313738892685	1339.625744047619	227.71130952380955	436.5977952467584
274024	1320119	324	1227.069586651498	87.8996966249526	1339.625744047619	227.71130952380955	179.4886505302221
274038	1320119	324	760.3748742032875	286.4570613887957	1339.625744047619	227.71130952380955	582.2221513972113
274033	1320119	324	779.4498177740398	226.61410148584247	1339.625744047619	227.71130952380955	560.1770008148684
274041	1320119	324	656.2447139303483	303.226368159204	1339.625744047619	227.71130952380955	687.5406580012916
274436	1320167	325	827.8557191045691	171.36353879178165	1339.640757927301	227.77300850734727	514.8844086165132
274434	1320167	325	1245.9733333333334	96.71966666666668	1339.640757927301	227.77300850734727	161.08558233956532
274441	1320167	325	777.7169222032935	226.2552526973311	1339.640757927301	227.77300850734727	561.9258854488554
274443	1320167	325	895.2880810209576	260.32507903055847	1339.640757927301	227.77300850734727	445.54341962280307
274452	1320167	325	763.6425637699956	286.0275616083009	1339.640757927301	227.77300850734727	578.9365359255439
274454	1320167	325	656.4091160986422	301.7460515378221	1339.640757927301	227.77300850734727	687.224481149408
274460	1320167	325	496.219298245614	599.7771929824561	1339.640757927301	227.77300850734727	921.8171575310248
274459	1320167	325	962.5304640453418	573.0150549061282	1339.640757927301	227.77300850734727	511.27707200045216
274470	1320167	325	558.422443633642	676.9354944335297	1339.640757927301	227.77300850734727	901.1376106628853
274467	1320167	325	746.7170767004342	614.6003376748673	1339.640757927301	227.77300850734727	707.9504745040405
274477	1320167	325	491.1002779559547	816.1906136412231	1339.640757927301	227.77300850734727	1032.5968352563784
274473	1320167	325	495.4853785432365	747.0680839612487	1339.640757927301	227.77300850734727	991.0931741938933
274481	1320167	325	814.1205742659758	888.8118523316062	1339.640757927301	227.77300850734727	844.4784286646674
274494	1320167	325	955.773679417122	980.9002732240438	1339.640757927301	227.77300850734727	845.3133210967356
274488	1320167	325	757.7124229492651	910.7882882882882	1339.640757927301	227.77300850734727	897.3017661102344
274491	1320167	325	583.1287425149701	952.1097804391218	1339.640757927301	227.77300850734727	1047.3653558504645
274498	1320167	325	1197.463408521303	999.321553884712	1339.640757927301	227.77300850734727	784.5390726777364
274309	1320606	326	1272.1588034188032	107.82649572649572	1339.8186490455212	227.6395007342144	137.59727787718376
274311	1320606	326	827.7991220102937	171.66288222827734	1339.8186490455212	227.6395007342144	515.0702649976382
274317	1320606	326	763.7714687432402	286.2038719446247	1339.8186490455212	227.6395007342144	579.0165278379187
274313	1320606	326	778.7851820005732	226.5177701347091	1339.8186490455212	227.6395007342144	561.034588438193
274324	1320606	326	900.8271531886916	312.19033530571994	1339.8186490455212	227.6395007342144	447.0597018982531
274321	1320606	326	655.2926049485683	299.2436752849597	1339.8186490455212	227.6395007342144	688.2608973783975
274330	1320606	326	780.6824512534819	496.738625812442	1339.8186490455212	227.6395007342144	620.5220598811989
274331	1320606	326	1013.893180993834	547.9468625317375	1339.8186490455212	227.6395007342144	456.9728840384303
274343	1320606	326	552.6812102975593	724.7761618187898	1339.8186490455212	227.6395007342144	930.9834624057622
274338	1320606	326	558.3318279569893	660.3055913978494	1339.8186490455212	227.6395007342144	893.2645730942272
274339	1320606	326	473.045829649278	670.5789861479517	1339.8186490455212	227.6395007342144	973.3912410653277
274345	1320606	326	493.2730978260869	743.9779891304348	1339.8186490455212	227.6395007342144	991.587013271508
274359	1320606	326	737.7233429394813	905.2372718539864	1339.8186490455212	227.6395007342144	906.453251448418
274354	1320606	326	504.1390254561346	823.728886703813	1339.8186490455212	227.6395007342144	1026.4906182465147
274355	1320606	326	819.7492364746945	892.3313699825479	1339.8186490455212	227.6395007342144	843.9712524349443
274365	1320606	326	937.7229916897506	1002.3448753462604	1339.8186490455212	227.6395007342144	872.8398106853055
274367	1320606	326	1152.2474452554743	992.357907542579	1339.8186490455212	227.6395007342144	787.3863081123336
274360	1320606	326	776.7496551724138	916.9229885057472	1339.8186490455212	227.6395007342144	890.0328187071318
274362	1320606	326	584.9694932781799	950.526197862806	1339.8186490455212	227.6395007342144	1045.1614348262913
274305	1320486	327	1125.2092307692308	983.5164102564102	1339.7334834834835	227.68543543543544	785.6851261806052
274307	1320486	327	903.9843304843304	1006.834757834758	1339.7334834834835	227.68543543543544	892.7211159902082
274262	1320486	327	777.749299719888	226.94649859943976	1339.7334834834835	227.68543543543544	561.9846695667794
274257	1320486	327	1322.4688128772636	118.9185110663984	1339.7334834834835	227.68543543543544	110.12861884106735
274258	1320486	327	827.848623853211	171.63853211009177	1339.7334834834835	227.68543543543544	514.9440405433043
274268	1320486	327	655.3393042575285	290.35981308411215	1339.7334834834835	227.68543543543544	687.2579356922826
274267	1320486	327	762.8714254168048	285.7698465275477	1339.7334834834835	227.68543543543544	579.7789517124968
274277	1320486	327	791.4359307359307	400.3393939393939	1339.7334834834835	227.68543543543544	574.8387562926164
274279	1320486	327	1012.068710359408	540.6014799154334	1339.7334834834835	227.68543543543544	453.07908188246773
274272	1320486	327	915.3551603341416	346.53274050121263	1339.7334834834835	227.68543543543544	440.7058464332476
274285	1320486	327	537.3688737422915	716.8709834469328	1339.7334834834835	227.68543543543544	939.7294649783225
274287	1320486	327	491.1374880236913	742.1377493249717	1339.7334834834835	227.68543543543544	992.3589808011482
274280	1320486	327	558.5328159041394	662.1934912854031	1339.7334834834835	227.68543543543544	893.9081237045177
274281	1320486	327	475.3826412918109	668.6542675893887	1339.7334834834835	227.68543543543544	970.3380283842715
274292	1320486	327	517.4657986785853	828.2114911257935	1339.7334834834835	227.68543543543544	1018.2120059385601
274294	1320486	327	822.8977770293028	891.4788930055014	1339.7334834834835	227.68543543543544	841.2733811186556
274300	1320486	327	777.204011065007	916.985938220378	1339.7334834834835	227.68543543543544	889.7047771474447
274303	1320486	327	580.3966267682264	948.5010881392818	1339.7334834834835	227.68543543543544	1046.9802611076673
274299	1320486	327	737.1761095372993	905.3281397544852	1339.7334834834835	227.68543543543544	906.7938153812897
274373	1320590	328	827.818018018018	172.3069069069069	1339.733110616184	227.62694877505567	514.8954933402335
274371	1320590	328	1379.3848631239937	156.55917874396135	1339.733110616184	227.62694877505567	81.3811367218049
274381	1320590	328	653.3214192196909	286.2648599109715	1339.733110616184	227.62694877505567	688.9117611916478
274383	1320590	328	760.7727482146971	291.0871918912693	1339.733110616184	227.62694877505567	582.4279386228221
274377	1320590	328	774.2670979667283	219.10382008626	1339.733110616184	227.62694877505567	565.5302425019551
274388	1320590	328	904.0431994362226	392.2205073995772	1339.733110616184	227.62694877505567	465.7432106265065
274387	1320590	328	769.6349407783418	369.4581218274112	1339.733110616184	227.62694877505567	587.4759611268058
274398	1320590	328	560.745239133595	661.9414885884576	1339.733110616184	227.62694877505567	891.8807226363297
274399	1320590	328	463.50219118049847	668.2384278279923	1339.733110616184	227.62694877505567	980.7747446015945
274393	1320590	328	997.2461287693562	499.1352893235534	1339.733110616184	227.62694877505567	437.0516121946564
274406	1320590	328	527.4001642036125	707.1446633825944	1339.733110616184	227.62694877505567	943.3037975380819
274407	1320590	328	489.44246900072943	742.0157731582785	1339.733110616184	227.62694877505567	993.775647653521
274413	1320590	328	518.3632965468138	827.0153672718642	1339.733110616184	227.62694877505567	1016.8160343407537
274414	1320590	328	829.5490543735225	900.9290780141844	1339.733110616184	227.62694877505567	844.7624094869276
274417	1320590	328	737.6746254681649	905.7930711610486	1339.733110616184	227.62694877505567	906.8537418408665
274418	1320590	328	777.4872842870118	917.2325158946412	1339.733110616184	227.62694877505567	889.7618824308552
274428	1320590	328	856.3723098995696	992.125538020086	1339.733110616184	227.62694877505567	904.4864601678945
274425	1320590	328	569.4260766361479	939.971007121058	1339.733110616184	227.62694877505567	1049.1934921929194
274427	1320590	328	1117.9145490782262	980.9240159441952	1339.733110616184	227.62694877505567	785.2769865775998
274564	1320696	329	843.6885612153708	984.085344057194	1339.7334834834835	227.68543543543544	904.5448505579934
274565	1320696	329	1117.3646580583452	983.242706838833	1339.7334834834835	227.68543543543544	787.6005871579216
274486	1320696	329	827.8012412957917	171.6595519224947	1339.7334834834835	227.68543543543544	514.9888544567962
274493	1320696	329	772.0668417980152	219.01692936368943	1339.7334834834835	227.68543543543544	567.7328236767484
274503	1320696	329	654.2727038183695	285.39009287925694	1339.7334834834835	227.68543543543544	687.8853886730077
274496	1320696	329	1423.952780888391	223.01922359089207	1339.7334834834835	227.68543543543544	84.34846524006487
274511	1320696	329	732.0025427646788	373.3599167822469	1339.7334834834835	227.68543543543544	624.94635835616
274505	1320696	329	749.031453362256	287.09332713562645	1339.7334834834835	227.68543543543544	593.681889555005
274516	1320696	329	896.909515951595	434.1592409240924	1339.7334834834835	227.68543543543544	488.59441111585664
274519	1320696	329	967.3109684947492	456.3502528199144	1339.7334834834835	227.68543543543544	437.0195972493809
274525	1320696	329	482.7099567099567	648.4155844155844	1339.7334834834835	227.68543543543544	954.7267586614468
274528	1320696	329	562.5092748735244	664.8272906127037	1339.7334834834835	227.68543543543544	891.7233158313182
274531	1320696	329	526.6074110349331	701.0096310806399	1339.7334834834835	227.68543543543544	940.8558890068048
274543	1320696	329	517.0127731609726	756.7373037857802	1339.7334834834835	227.68543543543544	978.1437760363082
274538	1320696	329	477.06430446194224	731.2733595800524	1339.7334834834835	227.68543543543544	998.8988486218134
274551	1320696	329	838.0842541436464	920.825276243094	1339.7334834834835	227.68543543543544	855.625378429204
274544	1320696	329	521.0026414121892	829.1348408710219	1339.7334834834835	227.68543543543544	1015.9043158967241
274559	1320696	329	564.5551558752998	935.835731414868	1339.7334834834835	227.68543543543544	1049.942037109277
274554	1320696	329	759.2688028482421	911.6217178460168	1339.7334834834835	227.68543543543544	897.0552289923844
274566	1320898	330	575.9676863097916	663.1857100014994	1339.708988764045	227.7741573033708	879.1382128525154
274574	1320898	330	489.1829291220154	731.0836623425455	1339.708988764045	227.7741573033708	988.2889435751957
274571	1320898	330	527.7959595959596	693.1639730639731	1339.708988764045	227.7741573033708	935.8367633014764
274581	1320898	330	840.9321461824953	927.1878491620112	1339.708988764045	227.7741573033708	859.044731696175
274582	1320898	330	758.5026542800265	909.3153063481532	1339.708988764045	227.7741573033708	895.7115278289273
274579	1320898	330	521.8435695538058	829.9901574803149	1339.708988764045	227.7741573033708	1015.6613386405222
274587	1320898	330	556.5953867499132	933.5998959417274	1339.708988764045	227.7741573033708	1054.2565565287844
274593	1320898	330	1115.6064814814815	983.8712962962964	1339.708988764045	227.7741573033708	788.6094200322609
274594	1320898	330	853.3057338468121	992.2133076593924	1339.708988764045	227.7741573033708	906.0658590804064
274509	1320898	330	827.5596836765144	172.30752014324082	1339.708988764045	227.7741573033708	515.1441143403407
274515	1320898	330	763.5982676224611	210.33004778972523	1339.708988764045	227.7741573033708	576.3747565351904
274527	1320898	330	736.6311247216036	281.67492576095026	1339.708988764045	227.7741573033708	605.481794060161
274522	1320898	330	1424.2072599531616	265.184231069477	1339.708988764045	227.7741573033708	92.40926064597099
274530	1320898	330	661.0349301397206	278.05364271457086	1339.708988764045	227.7741573033708	680.5339848257602
274541	1320898	330	640.3476312419974	362.5017072129748	1339.708988764045	227.7741573033708	712.2203458900385
274545	1320898	330	900.9376643143768	446.2059637470597	1339.708988764045	227.7741573033708	490.1354192726426
274558	1320898	330	490.8949504057709	632.4182446648633	1339.708988764045	227.7741573033708	940.3308508980745
274552	1320898	330	971.9596131968144	463.6774744027304	1339.708988764045	227.7741573033708	436.90957674165145
274704	1320748	331	826.0015318627451	171.00980392156862	1339.7698056801196	227.6846038863976	516.8847764563569
274707	1320748	331	762.9486830154406	208.90871934604905	1339.7698056801196	227.6846038863976	577.1266250940197
274716	1320748	331	723.0940594059406	270.0622937293729	1339.7698056801196	227.6846038863976	618.1301195049817
274721	1320748	331	662.5578811369509	270.09586563307494	1339.7698056801196	227.6846038863976	678.538654658972
274735	1320748	331	882.5076293521987	469.07553058676655	1339.7698056801196	227.6846038863976	517.0669950726013
274728	1320748	331	1411.4741837509491	326.40622627182995	1339.7698056801196	227.6846038863976	122.0142473686428
274731	1320748	331	539.180649526387	399.1129905277402	1339.7698056801196	227.6846038863976	818.7372525403979
274737	1320748	331	973.9852752880922	470.8132735808792	1339.7698056801196	227.6846038863976	439.21506429256766
274758	1320748	331	579.2188493784331	661.4436253252385	1339.7698056801196	227.6846038863976	875.548197308972
274754	1320748	331	503.2850497273019	620.7974013474495	1339.7698056801196	227.6846038863976	924.2534384405064
274762	1320748	331	526.8579604578564	687.8381893860562	1339.7698056801196	227.6846038863976	934.1129430378622
274773	1320748	331	517.9428121720881	757.5640083945435	1339.7698056801196	227.6846038863976	977.8403707049312
274769	1320748	331	481.7251908396947	715.3114503816794	1339.7698056801196	227.6846038863976	986.9247704255812
274777	1320748	331	518.9384443568518	825.9505321245566	1339.7698056801196	227.6846038863976	1015.7195698727454
274789	1320748	331	758.9637195802634	909.368720696584	1339.7698056801196	227.6846038863976	895.5606873696039
274784	1320748	331	840.754322684072	927.128878964846	1339.7698056801196	227.6846038863976	859.2082088817557
274797	1320748	331	555.9099895941728	933.7632674297606	1339.7698056801196	227.6846038863976	1054.9802322249816
274805	1320748	331	1115.4645494830131	982.4025110782866	1339.7698056801196	227.6846038863976	787.3448846558631
274807	1320748	331	855.2316836487141	997.7518195050948	1339.7698056801196	227.6846038863976	909.8245480709203
274597	1320718	332	825.3974591651543	170.1536600120992	1339.9062015503876	227.5666666666667	517.7021337834641
274598	1320718	332	767.3034825870648	201.08706467661693	1339.9062015503876	227.5666666666667	573.2146570751148
274604	1320718	332	661.3646580583453	270.93065518890484	1339.9062015503876	227.5666666666667	679.9257766441274
274602	1320718	332	718.3583925079757	263.57584645466704	1339.9062015503876	227.5666666666667	622.590025582186
274614	1320718	332	962.4489753241322	485.7618151401088	1339.9062015503876	227.5666666666667	457.3168401946744
274608	1320718	332	1412.5866242038217	379.4248407643312	1339.9062015503876	227.5666666666667	168.35483027628996
274609	1320718	332	496.6831223628692	474.1810126582279	1339.9062015503876	227.5666666666667	878.5464113655722
274610	1320718	332	868.5714886459209	501.34216428371184	1339.9062015503876	227.5666666666667	545.0774575087441
274620	1320718	332	511.16755793226383	619.5784313725491	1339.9062015503876	227.5666666666667	916.7774883219087
274621	1320718	332	580.172549863682	663.1444253120965	1339.9062015503876	227.5666666666667	875.7415174192627
274631	1320718	332	517.8406940063091	757.8196635120926	1339.9062015503876	227.5666666666667	978.2432925184095
274624	1320718	332	526.4074074074074	691.5504115226338	1339.9062015503876	227.5666666666667	936.515458261448
274625	1320718	332	479.8004085556356	709.8187935592406	1339.9062015503876	227.5666666666667	986.0776283009072
274636	1320718	332	844.0578159710044	925.475213375424	1339.9062015503876	227.5666666666667	856.1202958993615
274637	1320718	332	741.2528901734104	902.0679190751443	1339.9062015503876	227.5666666666667	901.8523863267341
274639	1320718	332	775.4536796536797	914.2216450216448	1339.9062015503876	227.5666666666667	888.8766555463299
274632	1320718	332	517.2229064039409	824.9289819376027	1339.9062015503876	227.5666666666667	1016.6855658554756
274647	1320718	332	1115.4020427112348	982.2103064066852	1339.9062015503876	227.5666666666667	787.3303882971483
274642	1320718	332	557.2065407485135	933.5797481636936	1339.9062015503876	227.5666666666667	1054.0745847729638
274649	1320718	332	855.2457790641582	996.8753014954174	1339.9062015503876	227.5666666666667	909.2477664237654
274688	1320996	333	775.9223300970874	914.6282362459548	1339.6318352059925	227.75917602996253	888.5704879367349
274689	1320996	333	853.8018160515524	939.046807264206	1339.6318352059925	227.75917602996253	861.3715237099639
274691	1320996	333	559.8223052294558	932.4131981501243	1339.6318352059925	227.75917602996253	1051.0186458537967
274702	1320996	333	851.0174927113702	996.862973760933	1339.6318352059925	227.75917602996253	911.1885794804791
274699	1320996	333	1115.125462962963	982.2805555555556	1339.6318352059925	227.75917602996253	787.2138358406372
274652	1320996	333	767.509968847352	197.5576323987539	1339.6318352059925	227.75917602996253	572.9184612171281
274654	1320996	333	714.2928071292171	254.5994058985784	1339.6318352059925	227.75917602996253	625.9147689385562
274651	1320996	333	825.2919976463667	170.18637834657252	1339.6318352059925	227.75917602996253	517.5520220557107
274660	1320996	333	1420.6680365296804	451.5388127853881	1339.6318352059925	227.75917602996253	238.000402838658
274661	1320996	333	959.4851380042464	489.7050955414013	1339.6318352059925	227.75917602996253	461.656989703491
274657	1320996	333	659.815505132361	289.8560237709346	1339.6318352059925	227.75917602996253	682.6465125774439
274669	1320996	333	534.4148484848486	614.9084848484849	1339.6318352059925	227.75917602996253	893.4534028268841
274670	1320996	333	589.0233248515691	663.9891150692677	1339.6318352059925	227.75917602996253	868.1645555600173
274664	1320996	333	840.9154715341156	541.994712443865	1339.6318352059925	227.75917602996253	589.4590602742762
274665	1320996	333	513.0845100556269	558.7486093281985	1339.6318352059925	227.75917602996253	890.3563812700573
274679	1320996	333	518.3335046248716	757.4431312093183	1339.6318352059925	227.75917602996253	977.2901514851062
274674	1320996	333	476.9606656580938	707.3382501260716	1339.6318352059925	227.75917602996253	987.0145060129666
274675	1320996	333	519.9976974849451	688.108572440666	1339.6318352059925	227.75917602996253	940.0647246298649
274684	1320996	333	521.1158081006685	825.8217984008389	1339.6318352059925	227.75917602996253	1013.7294446278124
274687	1320996	333	739.6710056151098	900.9854517611026	1339.6318352059925	227.75917602996253	901.7686041209248
274711	1320699	334	825.3029772329247	170.5329830706363	1339.746013667426	227.7581624905087	517.6160342334714
274717	1320699	334	704.789912954429	243.1411674347158	1339.746013667426	227.7581624905087	635.1424144817972
274714	1320699	334	765.3369351669941	194.50687622789783	1339.746013667426	227.7581624905087	575.370695727401
274726	1320699	334	655.7869198312236	302.1020569620253	1339.746013667426	227.7581624905087	687.9876864351797
274732	1320699	334	1412.7318460192478	522.3735783027122	1339.746013667426	227.7581624905087	303.52129242984876
274734	1320699	334	548.1332465277777	548.0681423611111	1339.746013667426	227.7581624905087	853.9609220000625
274730	1320699	334	901.0314793356508	490.20336037079954	1339.746013667426	227.7581624905087	511.22199143265675
274739	1320699	334	816.5436830835117	585.9012847965739	1339.746013667426	227.7581624905087	634.0403573776489
274757	1320699	334	582.7333192269713	664.0004937226689	1339.746013667426	227.7581624905087	873.7136779877417
274753	1320699	334	537.3019589837772	612.9407713498623	1339.746013667426	227.7581624905087	890.1022992133165
274764	1320699	334	524.0502859064917	684.2719475277497	1339.746013667426	227.7581624905087	934.7536339680465
274767	1320699	334	518.498975409836	757.9234972677596	1339.746013667426	227.7581624905087	977.5080460263936
274761	1320699	334	476.7597007018938	686.9182227519534	1339.746013667426	227.7581624905087	977.5343151547863
274774	1320699	334	521.963669209153	826.4138230964807	1339.746013667426	227.7581624905087	1013.4873274408725
274782	1320699	334	857.5097331959236	946.2856406733082	1339.746013667426	227.7581624905087	865.3517013947121
274776	1320699	334	738.8821391484943	902.9335410176532	1339.746013667426	227.7581624905087	903.8247548453048
274778	1320699	334	776.5617122990005	914.2509778357236	1339.746013667426	227.7581624905087	887.9464752046944
274785	1320699	334	560.348582705418	931.5096878363833	1339.746013667426	227.7581624905087	1050.107882465808
274798	1320699	334	850.3258003766477	999.6812617702448	1339.746013667426	227.7581624905087	914.0007748241925
274794	1320699	334	1115.2427785419532	982.4193030719854	1339.746013667426	227.7581624905087	787.3468992036094
274948	1320955	335	658.5847800925926	313.6947337962963	1339.668474331164	227.62581344902387	686.5004425398463
274950	1320955	335	829.3193877551021	480.33945578231294	1339.668474331164	227.62581344902387	569.491330215288
274957	1320955	335	539.8631007751939	611.3992248062015	1339.668474331164	227.62581344902387	887.113671878486
274952	1320955	335	621.2732360097324	550.8819951338199	1339.668474331164	227.62581344902387	787.7729859803142
274953	1320955	335	1377.8510592304367	591.3551664504971	1339.668474331164	227.62581344902387	365.727975446862
274955	1320955	335	791.667610748003	627.3267247639797	1339.668474331164	227.62581344902387	678.2814791765261
274965	1320955	335	581.188679245283	664.1751000571755	1339.668474331164	227.62581344902387	875.1382057661556
274960	1320955	335	475.4765027322405	651.7916666666667	1339.668474331164	227.62581344902387	962.6756643916399
274972	1320955	335	531.5581395348837	677.3914728682171	1339.668474331164	227.62581344902387	924.8413169821825
274981	1320955	335	521.7795270360037	826.9976750365352	1339.668474331164	227.62581344902387	1013.9965278887615
274982	1320955	335	739.5214592274679	903.4108249880782	1339.668474331164	227.62581344902387	903.8040836147597
274983	1320955	335	776.2679607318161	913.6869701026328	1339.668474331164	227.62581344902387	887.7499926177959
274978	1320955	335	518.3896982310093	757.8302115851544	1339.668474331164	227.62581344902387	977.5558970593263
274990	1320955	335	1115.457123098202	983.0689257722452	1339.668474331164	227.62581344902387	788.013341243856
274984	1320955	335	859.6225507246378	941.0565217391304	1339.668474331164	227.62581344902387	859.8996826970956
274986	1320955	335	559.0974251913709	931.44711203897	1339.668474331164	227.62581344902387	1051.025966902833
274993	1320955	335	834.0253256150506	997.2785817655572	1339.668474331164	227.62581344902387	920.8910780438958
274941	1320955	335	763.4014925373134	192.62935323383084	1339.668474331164	227.62581344902387	577.328664222891
274936	1320955	335	825.6001481481482	170.9882962962963	1339.668474331164	227.62581344902387	517.1789364754069
274937	1320955	335	684.8537869582826	205.2560753341434	1339.668474331164	227.62581344902387	655.1966727499251
275075	1321065	336	792.9608043626448	455.3115201090661	1339.698501872659	227.57715355805243	592.2710963629269
275081	1321065	336	691.5540915395285	520.0714285714286	1339.698501872659	227.57715355805243	711.0865471668566
275095	1321065	336	480.8897895335609	603.1918373151309	1339.698501872659	227.57715355805243	937.3573465031733
275101	1321065	336	551.5603423266609	606.5409051349	1339.698501872659	227.57715355805243	874.5143129427624
275112	1321065	336	778.0903598099117	648.2151391717583	1339.698501872659	227.57715355805243	701.6694522154484
275124	1321065	336	581.3035072588759	662.9545062526952	1339.698501872659	227.57715355805243	874.480649925792
275127	1321065	336	534.3039402605657	663.7878932316492	1339.698501872659	227.57715355805243	915.936793278293
275130	1321065	336	1329.8403558052437	655.7986891385768	1339.698501872659	227.57715355805243	428.3349934091643
275147	1321065	336	517.9933612858141	758.3619846261356	1339.698501872659	227.57715355805243	978.2289481296391
275159	1321065	336	522.2310606060606	826.4888975966561	1339.698501872659	227.57715355805243	1013.3845739295234
275165	1321065	336	736.5906298003072	902.4713261648748	1339.698501872659	227.57715355805243	905.1084186849042
275167	1321065	336	776.973474801061	913.9257294429708	1339.698501872659	227.57715355805243	887.5437024237095
275172	1321065	336	872.4114938404498	939.4013275923932	1339.698501872659	227.57715355805243	851.4991500966784
275174	1321065	336	560.1167521367522	934.1841025641024	1339.698501872659	227.57715355805243	1052.160199259094
275180	1321065	336	1114.7003668042182	983.8149931224208	1339.698501872659	227.57715355805243	788.9992590448104
275182	1321065	336	802.2288053949904	995.6006743737958	1339.698501872659	227.57715355805243	937.4080238391433
275060	1321065	336	825.9906500445236	171.65227070347285	1339.698501872659	227.57715355805243	516.7430208064509
275063	1321065	336	757.6849269588313	195.8871181938911	1339.698501872659	227.57715355805243	582.8756811922725
275059	1321065	336	667.5423857099606	167.8040670097891	1339.698501872659	227.57715355805243	674.8086146237533
275071	1321065	336	643.417661463116	331.8137434955617	1339.698501872659	227.57715355805243	704.0399671916504
274820	1321320	337	772.1033934252386	434.438847649346	1339.655505952381	227.70610119047612	604.0313144965661
274823	1321320	337	701.8835680751173	464.26807511737087	1339.655505952381	227.70610119047612	680.2312932024732
274816	1321320	337	727.9199931763903	205.0800068236097	1339.655505952381	227.70610119047612	612.1538023549331
274819	1321320	337	618.2024482109227	383.1318267419962	1339.655505952381	227.70610119047612	738.0051969245991
274827	1321320	337	491.6010733452594	541.6469886702445	1339.655505952381	227.70610119047612	904.2981817388395
274836	1321320	337	559.2866224433388	599.492260917634	1339.655505952381	227.70610119047612	864.4076254371063
274838	1321320	337	538.3250478011472	651.2960484384959	1339.655505952381	227.70610119047612	906.3988893254705
274839	1321320	337	582.9574972129319	664.3447603121516	1339.655505952381	227.70610119047612	873.6390530818903
274844	1321320	337	1278.7990476190478	719.7366666666667	1339.655505952381	227.70610119047612	495.7797755896226
274841	1321320	337	768.6306809715393	709.4824169274326	1339.655505952381	227.70610119047612	747.1129560846047
274853	1321320	337	736.5635897435897	902.4507692307692	1339.655505952381	227.70610119047612	904.9863128496459
274854	1321320	337	776.2635467980296	913.38013136289	1339.655505952381	227.70610119047612	887.4454210218557
274848	1321320	337	518.5375939849624	758.0699964196205	1339.655505952381	227.70610119047612	977.5072821807335
274851	1321320	337	520.210536325599	823.0174337517434	1339.655505952381	227.70610119047612	1012.8601290022771
274856	1321320	337	560.4789251844046	932.42377941693	1339.655505952381	227.70610119047612	1050.5918094208419
274858	1321320	337	895.3240599593496	958.9006605691058	1339.655505952381	227.70610119047612	855.6143509567652
274865	1321320	337	1114.7078217371534	983.9029104138244	1339.655505952381	227.70610119047612	788.9455462282341
274866	1321320	337	770.7733918128655	986.8557504873296	1339.655505952381	227.70610119047612	948.6490656799174
274810	1321320	337	653.8938567242599	144.81342831160958	1339.655505952381	227.70610119047612	690.7533820178337
274811	1321320	337	826.0678016726404	171.4868578255675	1339.655505952381	227.70610119047612	516.6555267408422
274877	1321220	338	681.8755513547575	217.90327662255828	1339.709179834462	227.68811136192625	657.9063958874777
274872	1321220	338	659.8535894206549	136.65270780856423	1339.709179834462	227.68811136192625	685.9235150634725
274873	1321220	338	826.031507656066	171.5856890459364	1339.709179834462	227.68811136192625	516.7322640249372
274885	1321220	338	598.5264173345206	449.2928168596022	1339.709179834462	227.68811136192625	773.602309281556
274880	1321220	338	668.2668393782384	378.7487046632125	1339.709179834462	227.68811136192625	688.2253405723069
274882	1321220	338	751.6783279512019	421.792070326516	1339.709179834462	227.68811136192625	619.2387501216956
274894	1321220	338	566.9885606718796	597.6022299449753	1339.709179834462	227.68811136192625	856.6992531840324
274888	1321220	338	499.6685823754789	472.41954022988506	1339.709179834462	227.68811136192625	874.9638150546559
274900	1321220	338	754.9550711743773	756.9454329774615	1339.709179834462	227.68811136192625	788.7018955717681
274902	1321220	338	518.1088362068965	757.4055316091955	1339.709179834462	227.68811136192625	977.5621054246916
274896	1321220	338	535.5136842105263	641.0631578947368	1339.709179834462	227.68811136192625	904.2175204439642
274897	1321220	338	582.5229595408092	665.6791964160717	1339.709179834462	227.68811136192625	874.7383396133359
274911	1321220	338	520.9643789630735	822.0326370757181	1339.709179834462	227.68811136192625	1011.7254885589678
274907	1321220	338	1219.666905786705	787.4579148732663	1339.709179834462	227.68811136192625	572.4966204980437
274916	1321220	338	736.4508611955421	902.2983789260386	1339.709179834462	227.68811136192625	904.9970232602867
274917	1321220	338	776.8794940079894	913.1742121615624	1339.709179834462	227.68811136192625	886.9433181647038
274918	1321220	338	560.5537518037519	931.5573593073592	1339.709179834462	227.68811136192625	1050.0071900863293
274922	1321220	338	917.3781676413256	971.035940545809	1339.709179834462	227.68811136192625	854.9441379484804
274933	1321220	338	1114.5386012715717	983.7447774750226	1339.709179834462	227.68811136192625	788.8748137850497
274930	1321220	338	764.750468164794	983.065543071161	1339.709179834462	227.68811136192625	949.3011031598372
274999	1321124	339	826.0574660633484	171.52714932126696	1339.7698056801196	227.6846038863976	516.7727039790043
274995	1321124	339	674.3559515649989	137.2860406671236	1339.7698056801196	227.6846038863976	671.5262448188068
275004	1321124	339	645.0292563231409	301.8167232918083	1339.7698056801196	227.6846038863976	698.6844796103421
275005	1321124	339	508.98095659876	417.81532329495127	1339.7698056801196	227.6846038863976	852.2674475895135
275007	1321124	339	749.1079913606911	414.76889848812095	1339.7698056801196	227.6846038863976	619.5820463681492
275003	1321124	339	649.9050116550117	243.48513986013987	1339.7698056801196	227.6846038863976	690.0457165814175
275012	1321124	339	590.575641025641	515.1592948717948	1339.7698056801196	227.6846038863976	802.4547303801453
275014	1321124	339	578.9225632281898	591.6111111111112	1339.7698056801196	227.6846038863976	843.4044279036511
275015	1321124	339	525.4121715076071	618.2313278008298	1339.7698056801196	227.6846038863976	903.1639385490031
275020	1321124	339	517.7562478000705	758.5711017247448	1339.7698056801196	227.6846038863976	978.5431839861143
275022	1321124	339	735.2759664648347	805.9165502251203	1339.7698056801196	227.6846038863976	836.519566666496
275017	1321124	339	582.6014802163394	665.7877882152006	1339.7698056801196	227.6846038863976	874.778985346963
275031	1321124	339	1152.9211547792331	843.8163512857836	1339.7698056801196	227.6846038863976	643.8406235217706
275025	1321124	339	518.8602564102564	822.1807692307692	1339.7698056801196	227.6846038863976	1013.567056830288
275036	1321124	339	560.3141435678749	932.5191897654583	1339.7698056801196	227.6846038863976	1050.8772157821982
275034	1321124	339	736.4197807673144	902.496013951171	1339.7698056801196	227.6846038863976	905.2080930459528
275035	1321124	339	776.6425379803396	913.1487935656836	1339.7698056801196	227.6846038863976	887.1152546088358
275043	1321124	339	938.2614598903835	977.6159691081216	1339.7698056801196	227.6846038863976	850.6503419632118
275048	1321124	339	759.6295029639763	980.1648426812584	1339.7698056801196	227.6846038863976	950.1522407553166
275051	1321124	339	1114.7764336917562	983.6120071684588	1339.7698056801196	227.6846038863976	788.7003591171074
275207	1321155	340	1065.9652880354506	894.3729689807976	1339.879440665155	227.71995464852608	720.7324084076926
275200	1321155	340	521.0262208478289	822.000708671563	1339.879440665155	227.71995464852608	1011.7757707157211
275215	1321155	340	969.366281866282	983.1172438672438	1339.879440665155	227.71995464852608	841.3709439968236
275208	1321155	340	736.6322272498743	903.5603318250376	1339.879440665155	227.71995464852608	905.9069576481852
275209	1321155	340	777.010402833112	913.5947321823816	1339.879440665155	227.71995464852608	887.2687102603616
275211	1321155	340	559.2638312586446	933.061203319502	1339.879440665155	227.71995464852608	1052.0774718269702
275217	1321155	340	760.5041095890411	980.9342465753424	1339.879440665155	227.71995464852608	950.2670907815191
275219	1321155	340	1114.8049450549452	983.6217948717948	1339.879440665155	227.71995464852608	788.6990050881986
275149	1321155	340	697.6187778922074	128.70780409657854	1339.879440665155	227.71995464852608	649.8478013369496
275154	1321155	340	826.0224586288416	171.3841607565012	1339.879440665155	227.71995464852608	516.9358951174825
275166	1321155	340	636.4396615158205	301.7008830022075	1339.879440665155	227.71995464852608	707.3193766960842
275163	1321155	340	650.7888482632541	238.31413772090187	1339.879440665155	227.71995464852608	689.1720258772651
275168	1321155	340	513.3258366800535	339.2726907630522	1339.879440665155	227.71995464852608	834.0472847479316
275171	1321155	340	753.5985915492957	383.6108703503069	1339.879440665155	227.71995464852608	606.6524636382454
275189	1321155	340	523.6062544420754	569.7455579246624	1339.879440665155	227.71995464852608	885.0330094652874
275186	1321155	340	591.8430817610063	533.0584905660378	1339.879440665155	227.71995464852608	807.9542163754244
275198	1321155	340	517.8745595489781	758.1811134601833	1339.879440665155	227.71995464852608	978.3052006335377
275199	1321155	340	706.4138218783189	806.4550902746169	1339.879440665155	227.71995464852608	858.0285819208699
275193	1321155	340	619.47	591.369	1339.879440665155	227.71995464852608	806.9884697965144
275195	1321155	340	582.6060735671514	666.0725691474195	1339.879440665155	227.71995464852608	874.9948383584689
275079	1321146	341	514.4989736572015	278.31879347702136	1339.8776758409786	227.74694189602448	826.9265470348056
275073	1321146	341	656.191238279987	231.8705140640155	1339.8776758409786	227.74694189602448	683.6988728616307
275086	1321146	341	761.192671394799	345.7029719689294	1339.8776758409786	227.74694189602448	590.5844219088706
275080	1321146	341	591.088955026455	276.0304232804233	1339.8776758409786	227.74694189602448	750.3438165225647
275089	1321146	341	526.6280915466962	513.4700996677741	1339.8776758409786	227.74694189602448	861.981791711335
275090	1321146	341	591.2124490435874	532.76904985889	1339.8776758409786	227.74694189602448	808.4170385152079
275102	1321146	341	582.3711484593838	666.5868347338935	1339.8776758409786	227.74694189602448	875.4407978679512
275098	1321146	341	664.6357117873383	594.7346974466597	1339.8776758409786	227.74694189602448	768.5256812515182
275109	1321146	341	524.6545855026031	823.1240822320117	1339.8776758409786	227.74694189602448	1009.4863180130321
275107	1321146	341	517.8964539007093	757.7666666666667	1339.8776758409786	227.74694189602448	978.0460305468068
275115	1321146	341	657.4061383061384	837.4726495726495	1339.8776758409786	227.74694189602448	915.1682021065471
275125	1321146	341	967.0998062015505	902.5978682170544	1339.8776758409786	227.74694189602448	770.9650529364237
275126	1321146	341	558.9465408805031	933.2232704402516	1339.8776758409786	227.74694189602448	1052.4021511223257
275123	1321146	341	759.3270762229807	905.8139931740616	1339.8776758409786	227.74694189602448	892.6443439274732
275133	1321146	341	998.6488989863684	983.7788069439588	1339.8776758409786	227.74694189602448	829.4704691075815
275136	1321146	341	759.486301369863	981.1543378995432	1339.8776758409786	227.74694189602448	951.0398792444371
275138	1321146	341	1114.6612903225807	983.584229390681	1339.8776758409786	227.74694189602448	788.6776435738823
275068	1321146	341	825.8210526315789	171.78304093567252	1339.8776758409786	227.74694189602448	517.0939663892344
275066	1321146	341	722.7630261660978	131.85631399317407	1339.8776758409786	227.74694189602448	624.5202185381621
275274	1321488	342	765.0020120724346	133.06080930024592	1339.7101284958426	227.738851095994	582.4545910894848
275275	1321488	342	825.6198182850653	171.67348097671777	1339.7101284958426	227.738851095994	517.1384464330849
275286	1321488	342	763.6680911680912	330.90028490028493	1339.7101284958426	227.738851095994	585.2065534435372
275280	1321488	342	521.2368526294741	243.1127774445111	1339.7101284958426	227.738851095994	818.6176524598001
275281	1321488	342	656.802711323764	232.03620414673048	1339.7101284958426	227.738851095994	682.920938082793
275283	1321488	342	575.5669156551509	259.7244008714597	1339.7101284958426	227.738851095994	764.8123463470849
275294	1321488	342	586.1526717557252	531.5473918575063	1339.7101284958426	227.738851095994	812.4952123232932
275291	1321488	342	538.0639150121909	466.4097875304772	1339.7101284958426	227.738851095994	836.4212261122917
275303	1321488	342	517.6002155172414	758.0172413793103	1339.7101284958426	227.738851095994	978.294372987573
275297	1321488	342	753.2908428720083	605.0213319458896	1339.7101284958426	227.738851095994	697.3016914563021
275298	1321488	342	581.1353438228439	669.2374708624708	1339.7101284958426	227.738851095994	877.6996839451353
275309	1321488	342	602.9817854571634	864.4166306695464	1339.7101284958426	227.738851095994	973.7182582447691
275310	1321488	342	873.9831288343559	872.3450920245399	1339.7101284958426	227.738851095994	795.2476620888118
275305	1321488	342	525.2633413783857	824.1378385626174	1339.7101284958426	227.738851095994	1009.4628875283933
275316	1321488	342	1033.5058160668848	982.8696837513633	1339.7101284958426	227.738851095994	814.8519223618988
275318	1321488	342	759.9472972972973	981.0450450450452	1339.7101284958426	227.738851095994	950.5762264444438
275319	1321488	342	1114.5356337392873	983.5396932792062	1339.7101284958426	227.738851095994	788.6307539867581
275312	1321488	342	735.3592592592593	902.056049382716	1339.7101284958426	227.738851095994	905.5074030908131
275313	1321488	342	777.6937808115283	909.272089495639	1339.7101284958426	227.738851095994	883.3741733308277
275315	1321488	342	558.9280380176511	933.1062457569586	1339.7101284958426	227.738851095994	1052.2185297086778
275228	1321420	343	661.714704973741	231.5951498300896	1339.7448979591836	227.7071050642479	678.0413405478885
275231	1321420	343	577.7295684113866	264.5633608815427	1339.7448979591836	227.7071050642479	762.9061187713122
275224	1321420	343	783.1698302225035	126.65564694716862	1339.7448979591836	227.7071050642479	565.6741139681733
275225	1321420	343	825.6075	171.395	1339.7448979591836	227.7071050642479	517.2120620760955
275226	1321420	343	528.5695652173913	227.77236381809095	1339.7448979591836	227.7071050642479	811.1753353668136
275238	1321420	343	825.2950034223135	646.1635865845312	1339.7448979591836	227.7071050642479	663.1474352776553
275232	1321420	343	757.2053968253967	304.168253968254	1339.7448979591836	227.7071050642479	587.5360224470683
275234	1321420	343	559.6478382147839	415.9187587168759	1339.7448979591836	227.7071050642479	802.4805600090973
275235	1321420	343	580.399210686096	529.3904068002429	1339.7448979591836	227.7071050642479	817.0793641541617
275247	1321420	343	517.4465408805031	758.2976939203354	1339.7448979591836	227.7071050642479	978.6219704446385
275241	1321420	343	581.3223579008577	670.6554004942578	1339.7448979591836	227.7071050642479	878.2983215814968
275252	1321420	343	813.0203488372093	816.4941860465116	1339.7448979591836	227.7071050642479	790.0056818652395
275250	1321420	343	523.8769555783944	822.7420920406531	1339.7448979591836	227.7071050642479	1009.8054937118701
275260	1321420	343	738.6742313323573	899.8738408979991	1339.7448979591836	227.7071050642479	901.7172877574308
275261	1321420	343	776.1834477498094	912.45881006865	1339.7448979591836	227.7071050642479	886.8406878738305
275263	1321420	343	558.880904522613	933.3502512562814	1339.7448979591836	227.7071050642479	1052.464168517627
275257	1321420	343	574.8530913978495	853.0728494623655	1339.7448979591836	227.7071050642479	987.9988815840193
275268	1321420	343	1119.379494655005	983.6550048590866	1339.7448979591836	227.7071050642479	787.4123050712637
275266	1321420	343	1038.7363050483352	984.5299558419858	1339.7448979591836	227.7071050642479	814.4857276008653
275267	1321420	343	759.5506384852489	981.0680317040952	1339.7448979591836	227.7071050642479	950.8827816898132
275332	1321387	344	526.2286845310597	216.88814453917985	1339.7374429223744	227.7442922374429	813.581191966865
275334	1321387	344	666.9985092426954	235.33124627310676	1339.7374429223744	227.7442922374429	672.7817140499665
275329	1321387	344	825.5477393990452	171.20429654591408	1339.7374429223744	227.7442922374429	517.2889157155865
275343	1321387	344	587.4278131634819	389.6684359518754	1339.7374429223744	227.7442922374429	769.5383079130071
275338	1321387	344	777.9569319114028	268.9323215750615	1339.7374429223744	227.7442922374429	563.2883775762331
275339	1321387	344	574.6699029126214	267.00938511326865	1339.7374429223744	227.7442922374429	766.0744665469031
275350	1321387	344	927.463799283154	692.8426523297491	1339.7374429223744	227.7442922374429	621.5191403328713
275344	1321387	344	566.5285188592457	543.2789021772462	1339.7374429223744	227.7442922374429	835.1132440098918
275345	1321387	344	581.912087119573	671.5275494014136	1339.7374429223744	227.7442922374429	878.2043322807657
275357	1321387	344	517.3283898305085	757.8573446327684	1339.7374429223744	227.7442922374429	978.4561814038218
275354	1321387	344	782.340715883669	739.5859060402685	1339.7374429223744	227.7442922374429	756.7515767633008
275367	1321387	344	521.3466569767442	822.9390746124031	1339.7374429223744	227.7442922374429	1011.9388852529992
275377	1321387	344	575.2563641808925	856.4216831386643	1339.7374429223744	227.7442922374429	989.7810776045918
275384	1321387	344	761.5862282878412	906.8779983457404	1339.7374429223744	227.7442922374429	891.8976498207502
275399	1321387	344	1050.7125658389766	986.4385502884372	1339.7374429223744	227.7442922374429	811.8819845104472
275392	1321387	344	558.2107107107107	932.468968968969	1339.7374429223744	227.7442922374429	1052.340678276667
275404	1321387	344	1127.7466765140323	982.9219596258	1339.7374429223744	227.7442922374429	784.3681497642012
275407	1321387	344	759.8696051423325	980.9063360881544	1339.7374429223744	227.7442922374429	950.5260509786578
275326	1321387	344	807.6908699966921	120.28409968022936	1339.7374429223744	227.7442922374429	542.7902437833576
275457	1321566	345	788.3895939086294	679.7178510998308	1339.7483069977427	227.74680210684724	712.9335590551907
275459	1321566	345	1054.8340716131413	691.7624584717609	1339.7483069977427	227.74680210684724	544.5058777245234
275469	1321566	345	576.606033717835	863.9408459035789	1339.7483069977427	227.74680210684724	993.5436531070304
275464	1321566	345	517.2708989157048	758.268800279818	1339.7483069977427	227.74680210684724	978.735243746126
275465	1321566	345	521.5562786213545	821.5870089178114	1339.7483069977427	227.74680210684724	1010.9818922829218
275476	1321566	345	558.709105691057	933.599512195122	1339.7483069977427	227.74680210684724	1052.7346685260952
275477	1321566	345	1136.1769759450171	983.7135493372608	1339.7483069977427	227.74680210684724	782.8965511130513
275478	1321566	345	1061.0412032053582	986.2237172587012	1339.7483069977427	227.74680210684724	808.0624236546405
275479	1321566	345	759.7222222222222	981.037260151718	1339.7483069977427	227.74680210684724	950.7243413321605
275474	1321566	345	742.7461464354527	899.0303468208092	1339.7483069977427	227.74680210684724	898.3502530304002
275475	1321566	345	781.4025089605735	911.7204301075268	1339.7483069977427	227.74680210684724	882.9325874528448
275436	1321566	345	838.5065374211001	142.39427412082958	1339.7483069977427	227.74680210684724	508.45684733507915
275438	1321566	345	542.5090621246861	173.35959165847802	1339.7483069977427	227.74680210684724	799.0922238553675
275444	1321566	345	801.5958862673925	270.09044162129464	1339.7483069977427	227.74680210684724	539.8157201724171
275440	1321566	345	665.0793418051483	255.3260019550342	1339.7483069977427	227.74680210684724	675.2324228429145
275442	1321566	345	560.8261413383365	261.8427141963727	1339.7483069977427	227.74680210684724	779.6680520431474
275452	1321566	345	537.6847275031686	563.5503802281369	1339.7483069977427	227.74680210684724	869.522874127363
275455	1321566	345	580.6393581081081	671.3947072072073	1339.7483069977427	227.74680210684724	879.2439138170158
275449	1321566	345	593.647355163728	394.6628883291352	1339.7483069977427	227.74680210684724	764.54405377806
275591	1321547	346	684.4251913709116	291.60681976339595	1339.576923076923	227.60476190476192	658.270502884282
275584	1321547	346	510.51979565772666	240.6720945083014	1339.576923076923	227.60476190476192	829.1601025772653
275586	1321547	346	809.4387387387387	262.25285285285287	1339.576923076923	227.60476190476192	531.269220546169
275598	1321547	346	514.5178351783518	598.4683271832718	1339.576923076923	227.60476190476192	904.5785110067063
275595	1321547	346	595.794720252167	397.2005516154453	1339.576923076923	227.60476190476192	762.8726611476104
275604	1321547	346	817.093625498008	623.8806994245241	1339.576923076923	227.60476190476192	655.761705885685
275618	1321547	346	580.9245174301353	670.9837222702391	1339.576923076923	227.60476190476192	878.7140462564768
275626	1321547	346	1196.1932642487047	680.8360967184802	1339.576923076923	227.60476190476192	475.3709251479225
275638	1321547	346	517.2294036539124	758.0863495346432	1339.576923076923	227.60476190476192	978.6041883803167
275642	1321547	346	529.7436560729243	825.8806356245381	1339.576923076923	227.60476190476192	1006.858451532057
275651	1321547	346	579.0103578154425	861.0035491815153	1339.576923076923	227.60476190476192	989.7754916733935
275662	1321547	346	1134.350608272506	983.387591240876	1339.576923076923	227.60476190476192	783.1510233712929
275663	1321547	346	1070.5861486486488	993.5047297297298	1339.576923076923	227.60476190476192	811.7627716530302
275657	1321547	346	748.4994964753273	897.0558912386707	1339.576923076923	227.60476190476192	893.0494604468505
275658	1321547	346	786.7556497175142	910.4007768361582	1339.576923076923	227.60476190476192	878.5338686043435
275659	1321547	346	558.5178513469654	935.3932164881531	1339.576923076923	227.60476190476192	1054.0482768702811
275664	1321547	346	759.7164902998236	980.910934744268	1339.576923076923	227.60476190476192	950.6357407222544
275551	1321547	346	588.5166069295101	130.9126642771804	1339.576923076923	227.60476190476192	757.2588462573901
275553	1321547	346	875.870720436883	127.68924595673178	1339.576923076923	227.60476190476192	474.3485561209257
275571	1321547	346	827.0735006973501	173.0023709902371	1339.576923076923	227.60476190476192	515.40389894175
275351	1321764	347	670.0264876632801	120.53906627963232	1339.6172161172162	227.8435897435897	678.1342082414806
275355	1321764	347	925.758538251366	132.05635245901638	1339.6172161172162	227.8435897435897	424.7990113824193
275366	1321764	347	805.9675668519989	256.38059306327773	1339.6172161172162	227.8435897435897	534.412115056683
275361	1321764	347	823.8652094717669	171.68609593199758	1339.6172161172162	227.8435897435897	518.8003435523214
275374	1321764	347	594.0408475316732	393.73241590214064	1339.6172161172162	227.8435897435897	763.8083686615821
275368	1321764	347	493.57059874888296	242.55540661304732	1339.6172161172162	227.8435897435897	846.1745188293012
275370	1321764	347	735.724705882353	318.6427450980392	1339.6172161172162	227.8435897435897	610.6804815374779
275383	1321764	347	510.8803289694529	648.9679422625042	1339.6172161172162	227.8435897435897	929.5969817097297
275378	1321764	347	876.3349293205655	558.4890560875513	1339.6172161172162	227.8435897435897	569.1721195502728
275389	1321764	347	1280.943402777778	650.7972222222222	1339.6172161172162	227.8435897435897	427.0039714085355
275385	1321764	347	580.6486428263679	671.020178084159	1339.6172161172162	227.8435897435897	878.8849661339829
275396	1321764	347	517.1528497409327	758.1314335060449	1339.6172161172162	227.8435897435897	978.5973795187557
275398	1321764	347	530.3703140830801	824.5214032421479	1339.6172161172162	227.8435897435897	1005.4376965149393
275405	1321764	347	591.0482712168837	863.0110013471037	1339.6172161172162	227.8435897435897	981.7296501747846
275414	1321764	347	790.2635860159226	909.3013153340256	1339.6172161172162	227.8435897435897	875.3136824432478
275409	1321764	347	752.403796151846	896.0096203848153	1339.6172161172162	227.8435897435897	889.5310253668939
275421	1321764	347	1131.835232668566	981.4040835707502	1339.6172161172162	227.8435897435897	781.6820136749274
275422	1321764	347	1075.533262561925	997.7643312101912	1339.6172161172162	227.8435897435897	813.9522606798723
275423	1321764	347	759.9824561403508	980.9675438596493	1339.6172161172162	227.8435897435897	950.3536948088575
275419	1321764	347	558.001400560224	937.4943977591035	1339.6172161172162	227.8435897435897	1055.7118699938414
275585	1321650	348	592.078125	392.3138020833333	1339.655505952381	227.70610119047612	765.485228926629
275599	1321650	348	580.4415776986951	671.0201660735469	1339.655505952381	227.70610119047612	879.1661668749226
275592	1321650	348	969.5836671117044	505.5120160213618	1339.655505952381	227.70610119047612	462.7410638985317
275594	1321650	348	1431.753671071953	581.2613803230544	1339.655505952381	227.70610119047612	365.353811285591
275601	1321650	348	515.387358432813	677.9536271809	1339.655505952381	227.70610119047612	939.2235163558447
275613	1321650	348	530.3975084175083	823.760606060606	1339.655505952381	227.70610119047612	1005.0768524596155
275611	1321650	348	517.1033229491173	758.0683627552787	1339.655505952381	227.70610119047612	978.7115112511789
275622	1321650	348	609.1215191959136	887.5016477179106	1339.655505952381	227.70610119047612	984.3830905819818
275628	1321650	348	781.2980963953017	903.226609963548	1339.655505952381	227.70610119047612	876.4079840920675
275634	1321650	348	559.069702905648	938.8160300359124	1339.655505952381	227.70610119047612	1055.9315919228263
275644	1321650	348	1075.6410716226496	997.5589066405824	1339.655505952381	227.70610119047612	813.8654456320451
275646	1321650	348	760.100612423447	981.0424321959756	1339.655505952381	227.70610119047612	950.4733043206218
275641	1321650	348	1132.9628019323673	979.832850241546	1339.655505952381	227.70610119047612	780.0105900135177
275552	1321650	348	757.3229671513194	128.0483306408185	1339.655505952381	227.70610119047612	590.7984910080746
275555	1321650	348	989.3423763736264	131.42307692307693	1339.655505952381	227.70610119047612	363.3038804050101
275570	1321650	348	823.2895797351756	172.5552677029361	1339.655505952381	227.70610119047612	519.30278662118
275580	1321650	348	483.4334527006863	250.1222023276634	1339.655505952381	227.70610119047612	856.5154324731928
275581	1321650	348	796.7965425531914	344.6923758865248	1339.655505952381	227.70610119047612	555.3212066994219
275576	1321650	348	803.8892084360449	256.7103533278554	1339.655505952381	227.70610119047612	536.5508104517332
275487	1321690	349	793.5305753151129	116.85504804692374	1339.691851851852	227.7051851851852	557.2969521644739
275493	1321690	349	820.0255866553576	178.43638676844785	1339.691851851852	227.7051851851852	521.9965916370551
275489	1321690	349	1034.4274164570606	129.81764283147683	1339.691851851852	227.7051851851852	320.57502470552794
275501	1321690	349	804.0493498817966	256.62470449172577	1339.691851851852	227.7051851851852	536.4226211800377
275499	1321690	349	496.003144654088	239.5091480846198	1339.691851851852	227.7051851851852	843.7712771795244
275508	1321690	349	594.9199303742384	392.3154917319408	1339.691851851852	227.7051851851852	762.7462015919015
275506	1321690	349	866.7674146797568	381.1535764375877	1339.691851851852	227.7051851851852	497.19607002921236
275517	1321690	349	580.5915606260056	670.437984496124	1339.691851851852	227.7051851851852	878.7750472816493
275518	1321690	349	519.1698966408269	682.7235142118863	1339.691851851852	227.7051851851852	938.2419510625044
275513	1321690	349	1411.531305585201	446.4797225186766	1339.691851851852	227.7051851851852	230.2676818361387
275514	1321690	349	1048.3561917443408	484.1582334664891	1339.691851851852	227.7051851851852	388.12965980848736
275524	1321690	349	516.9188290086494	757.0765136393878	1339.691851851852	227.7051851851852	978.3605932926309
275525	1321690	349	529.889079801451	822.3013236604302	1339.691851851852	227.7051851851852	1004.6517294616013
275532	1321690	349	557.3200956937799	939.0827751196172	1339.691851851852	227.7051851851852	1057.4325700936145
275529	1321690	349	783.3974518334369	899.9943028796354	1339.691851851852	227.7051851851852	872.6030697070867
275530	1321690	349	642.0365772922873	926.9366103939092	1339.691851851852	227.7051851851852	987.7486867215795
275540	1321690	349	1140.5756429652042	982.3507312153304	1339.691851851852	227.7051851851852	780.4723984770551
275543	1321690	349	759.6744995648389	981.0400348128808	1339.691851851852	227.7051851851852	950.7541872732509
275544	1321690	349	1074.0141514471857	994.715422407348	1339.691851851852	227.7051851851852	811.719991435415
275716	1321812	350	1099.6712062256809	471.9703847816688	1339.746013667426	227.7581624905087	342.455139667341
275714	1321812	350	927.5431588613408	403.53856749311296	1339.746013667426	227.7581624905087	448.1182257989137
275727	1321812	350	521.1313379129866	682.4165848871443	1339.746013667426	227.7581624905087	936.3996307222379
275723	1321812	350	579.8387284922718	670.7150772820064	1339.746013667426	227.7581624905087	879.5850785591325
275734	1321812	350	517.0947167188043	758.2156760514425	1339.746013667426	227.7581624905087	978.846428232998
275738	1321812	350	531.3536148432502	821.7325015994882	1339.746013667426	227.7581624905087	1003.1469413783079
275751	1321812	350	668.6243781094528	963.2588723051408	1339.746013667426	227.7581624905087	995.6734122451179
275744	1321812	350	784.602402022756	899.6803624104508	1339.746013667426	227.7581624905087	871.5869849275762
275746	1321812	350	556.4861780777885	939.5536804885888	1339.746013667426	227.7581624905087	1058.3708374147793
275758	1321812	350	1056.0902934537246	986.8087534487082	1339.746013667426	227.7581624905087	810.3199166032795
275765	1321812	350	1142.7466870540266	984.341488277268	1339.746013667426	227.7581624905087	781.8101198786611
275766	1321812	350	759.500434593655	981.119730551934	1339.746013667426	227.7581624905087	950.9146040873626
275676	1321812	350	832.0909704330757	117.47742608268923	1339.746013667426	227.7581624905087	519.4954126302956
275685	1321812	350	1056.7550659376004	139.99136914334727	1339.746013667426	227.7581624905087	296.28851903418104
275694	1321812	350	822.6443719412724	178.0195758564437	1339.746013667426	227.7581624905087	519.488243251219
275699	1321812	350	504.9618544600939	188.0507629107981	1339.746013667426	227.7581624905087	835.7279880708048
275711	1321812	350	592.8277990634313	393.1619838229033	1339.746013667426	227.7581624905087	765.0132308781189
275705	1321812	350	800.5149172769189	253.9494168700841	1339.746013667426	227.7581624905087	539.8667957195404
275707	1321812	350	1397.3006666666668	254.58566666666667	1339.746013667426	227.7581624905087	63.50002411168661
275774	1321950	351	1413.817475124378	113.98072139303484	1339.7334834834835	227.68543543543544	135.70998420496636
275775	1321950	351	891.0380463401791	120.54067930489732	1339.7334834834835	227.68543543543544	461.3107348409459
275782	1321950	351	500.9362357080035	155.57358545880973	1339.7334834834835	227.68543543543544	841.8912885775522
275779	1321950	351	1059.2582137161085	150.86129718234983	1339.7334834834835	227.68543543543544	290.806336191994
275789	1321950	351	800.4748479823106	255.48922056384745	1339.7334834834835	227.68543543543544	539.9749312977906
275791	1321950	351	593.1530864197531	392.96625514403297	1339.7334834834835	227.68543543543544	764.6568110226857
275787	1321950	351	823.2895335608647	175.42036405005686	1339.7334834834835	227.68543543543544	519.081873213268
275796	1321950	351	580.7224756690998	670.2198905109489	1339.7334834834835	227.68543543543544	878.5980047282078
275798	1321950	351	522.3106747230614	683.3734474655926	1339.7334834834835	227.68543543543544	935.8587567522004
275793	1321950	351	970.2174303683738	399.8692722371968	1339.7334834834835	227.68543543543544	407.6633257548981
275794	1321950	351	1175.76322418136	493.9739714525609	1339.7334834834835	227.68543543543544	312.7232488155454
275805	1321950	351	517.0420560747664	757.9347525095188	1339.7334834834835	227.68543543543544	978.767348755221
275806	1321950	351	531.6382270048681	821.8670253651038	1339.7334834834835	227.68543543543544	1003.0302614351112
275807	1321950	351	784.376397515528	900.1621118012422	1339.7334834834835	227.68543543543544	872.1504303678472
275812	1321950	351	1146.7199312714777	981.7852233676977	1339.7334834834835	227.68543543543544	778.4090964891016
275808	1321950	351	556.6529947916666	939.7932942708334	1339.7334834834835	227.68543543543544	1058.448229430684
275810	1321950	351	658.8131166100598	975.0201358563804	1339.7334834834835	227.68543543543544	1011.0201286207418
275811	1321950	351	1037.3624219725343	985.3121098626716	1339.7334834834835	227.68543543543544	815.7367446933671
275816	1321950	351	758.9526967285589	981.527851458886	1339.7334834834835	227.68543543543544	951.6221468943135
275717	1322279	352	579.9128399465002	671.2971466785555	1339.7698056801196	227.6846038863976	879.8719773333089
275712	1322279	352	1265.9881255301102	562.8477523324851	1339.7698056801196	227.6846038863976	343.18810061255385
275720	1322279	352	519.967637540453	682.1485436893204	1339.7698056801196	227.6846038863976	937.343622940751
275735	1322279	352	530.5329329717164	820.3344310990572	1339.7698056801196	227.6846038863976	1003.0444326379921
275728	1322279	352	517.0698924731183	758.3186379928316	1339.7698056801196	227.6846038863976	978.9829545721802
275740	1322279	352	783.6039470965076	900.1048770407109	1339.7698056801196	227.6846038863976	872.6221897264403
275742	1322279	352	556.4173871277618	939.1839577329492	1339.7698056801196	227.6846038863976	1058.2402100543566
275748	1322279	352	1029.0973333333334	975.948253968254	1339.7698056801196	227.6846038863976	810.1949611716229
275754	1322279	352	675.9708419599724	989.3695652173913	1339.7698056801196	227.6846038863976	1010.343033109913
275755	1322279	352	1144.7452165156094	977.8393756294058	1339.7698056801196	227.6846038863976	775.0914603758648
275760	1322279	352	759.3718291054739	981.5631953716066	1339.7698056801196	227.6846038863976	951.4172280927362
275671	1322279	352	1223.8636921189818	89.56347746090157	1339.7698056801196	227.6846038863976	180.30993518354785
275677	1322279	352	968.0517056137523	122.4944936878861	1339.7698056801196	227.6846038863976	386.3150336196157
275683	1322279	352	1059.0065540028163	168.52318275376447	1339.7698056801196	227.6846038863976	286.9286971406756
275688	1322279	352	499.9341736694678	160.3983193277311	1339.7698056801196	227.6846038863976	842.5267549962083
275703	1322279	352	804.5390070921985	229.85242771412985	1339.7698056801196	227.6846038863976	535.2351886948501
275696	1322279	352	822.7305743243244	177.15737612612614	1339.7698056801196	227.6846038863976	519.5022305112172
275708	1322279	352	593.8088042049934	394.3151554971528	1339.7698056801196	227.6846038863976	764.3451814801201
275706	1322279	352	985.345082680592	354.60008703220194	1339.7698056801196	227.6846038863976	376.4630448469342
275846	1322046	353	1053.0668642951252	204.98034694773827	1339.6420029895366	227.6659192825112	287.4716426186718
275841	1322046	353	823.8949985791419	177.25902244955955	1339.6420029895366	227.6659192825112	518.2044266567235
275855	1322046	353	789.4185423365487	211.97909967845655	1339.6420029895366	227.6659192825112	550.4470301148333
275849	1322046	353	533.2389438943894	181.1254125412541	1339.6420029895366	227.6659192825112	807.7449550976747
275869	1322046	353	1001.1849315068494	272.78029504741835	1339.6420029895366	227.6659192825112	341.45057641962495
275877	1322046	353	580.1217578182896	671.119979250037	1339.6420029895366	227.6659192825112	879.5012826179807
275873	1322046	353	592.7693947144076	396.5456095481672	1339.6420029895366	227.6659192825112	765.7277863418033
275884	1322046	353	515.2257422711969	677.7252831343741	1339.6420029895366	227.6659192825112	939.2633293850841
275880	1322046	353	1363.183716965047	649.8670076726343	1339.6420029895366	227.6659192825112	422.8569159121194
275892	1322046	353	517.1545324768023	758.4118486795146	1339.6420029895366	227.6659192825112	978.8650983265902
275900	1322046	353	783.6923965553455	900.3172652804033	1339.6420029895366	227.6659192825112	872.6624766581339
275903	1322046	353	556.4974334295798	938.8881937760668	1339.6420029895366	227.6659192825112	1057.9000617104796
275897	1322046	353	530.9436256448047	818.3048391058709	1339.6420029895366	227.6659192825112	1001.4226875451283
275908	1322046	353	1138.0912334352702	960.5433231396536	1339.6420029895366	227.6659192825112	760.0868383232944
275911	1322046	353	684.1323624595469	980.2775080906148	1339.6420029895366	227.6659192825112	998.0566579288043
275906	1322046	353	1024.6086881273798	973.6898003922928	1339.6420029895366	227.6659192825112	809.8133245749543
275915	1322046	353	764.188630490956	981.4031007751938	1339.6420029895366	227.6659192825112	948.2965373154766
275836	1322046	353	979.705533112988	127.92232831435916	1339.6420029895366	227.6659192825112	373.5010659776136
275835	1322046	353	1025.0717035611165	71.3976580044915	1339.6420029895366	227.6659192825112	351.24669787108513
275852	1321981	354	1001.1527306967984	267.4593220338984	1339.529563932003	227.6914264597192	340.70568939875994
275866	1321981	354	591.9395750332005	394.6961044710049	1339.529563932003	227.6914264597192	766.0165494161107
275879	1321981	354	512.9541551671266	673.5827966881325	1339.529563932003	227.6914264597192	939.1730513696581
275875	1321981	354	580.3473040326235	670.8266878115088	1339.529563932003	227.6914264597192	879.0486696419305
275894	1321981	354	1436.0526113671276	730.3198924731182	1339.529563932003	227.6914264597192	511.81253749116576
275901	1321981	354	533.6106941838649	817.782301438399	1339.529563932003	227.6914264597192	998.8555778235511
275896	1321981	354	517.1065972222221	758.0059027777777	1339.529563932003	227.6914264597192	978.5770179011021
275910	1321981	354	556.716537966538	938.934362934363	1339.529563932003	227.6914264597192	1057.6685436876157
275904	1321981	354	783.1054379410543	900.3086342880864	1339.529563932003	227.6914264597192	872.9385523916445
275907	1321981	354	1137.0364659814	925.9738130200684	1339.529563932003	227.6914264597192	727.0500299828407
275924	1321981	354	678.1387706855792	958.1121355397952	1339.529563932003	227.6914264597192	985.3690646880359
275926	1321981	354	772.617673378076	976.5004474272932	1339.529563932003	227.6914264597192	939.2039403313022
275921	1321981	354	1021.011789181692	974.2976190476192	1339.529563932003	227.6914264597192	811.7107733931404
275823	1321981	354	871.0693261037956	117.87025561580172	1339.529563932003	227.6914264597192	481.1607673029769
275828	1321981	354	823.20144414972	175.73548482169173	1339.529563932003	227.6914264597192	518.9355905595622
275830	1321981	354	767.2751510375624	186.5562122406094	1339.529563932003	227.6914264597192	573.7309638898818
275824	1321981	354	975.3539914686166	139.3875076173065	1339.529563932003	227.6914264597192	374.72847458121265
275839	1321981	354	1051.6536853685368	207.2256325632563	1339.529563932003	227.6914264597192	288.6024431263533
275834	1321981	354	608.5131345402912	176.65690450834222	1339.529563932003	227.6914264597192	732.7957030928969
275999	1322069	355	1003.408341915551	265.9555441125987	1339.668474331164	227.62581344902387	338.43765290656967
275994	1322069	355	1052.9222078062492	208.06752081306087	1339.668474331164	227.62581344902387	287.4125052547495
276005	1322069	355	591.0557006092255	393.9264577893821	1339.668474331164	227.62581344902387	766.8617797802108
276010	1322069	355	580.4210061782877	671.0473668726096	1339.668474331164	227.62581344902387	879.2493343398894
276011	1322069	355	511.7439636249608	665.1055189714643	1339.668474331164	227.62581344902387	936.4013499414165
276020	1322069	355	517.2571379428965	758.5209838321293	1339.668474331164	227.62581344902387	978.8820603913642
276021	1322069	355	1441.0581313663506	786.2650158061117	1339.668474331164	227.62581344902387	567.7654629896715
276022	1322069	355	536.4208541107275	817.8255338192047	1339.668474331164	227.62581344902387	996.7659952641011
276028	1322069	355	783.4078147915357	900.295935470354	1339.668474331164	227.62581344902387	872.8751425098858
276029	1322069	355	1142.9887613582018	903.2718794835008	1339.668474331164	227.62581344902387	703.69063944534
276030	1322069	355	558.4361277445109	939.0765136393878	1339.668474331164	227.62581344902387	1056.6390481875292
276033	1322069	355	1025.3730432780849	973.3657918968692	1339.668474331164	227.62581344902387	809.2649340211359
276034	1322069	355	698.7940871369294	953.383817427386	1339.668474331164	227.62581344902387	968.217258935329
276045	1322069	355	773.0798429319372	976.0541012216404	1339.668474331164	227.62581344902387	938.7052674663647
275939	1322069	355	788.1240278895145	91.55631536604989	1339.668474331164	227.62581344902387	568.0811427157021
275946	1322069	355	980.0661726469058	142.34503380135206	1339.668474331164	227.62581344902387	369.5762800206893
275952	1322069	355	687.3066378066378	159.82828282828285	1339.668474331164	227.62581344902387	655.8753470835162
275953	1322069	355	756.3976034858388	175.18600217864923	1339.668474331164	227.62581344902387	585.623464849844
275960	1322069	355	819.090318388564	176.09519168291098	1339.668474331164	227.62581344902387	523.1223771013815
275972	1321882	356	581.1294269645842	670.7653898768809	1339.7713004484306	227.68236173393123	878.5556681459669
275973	1321882	356	510.4251253132832	656.4802631578947	1339.7713004484306	227.68236173393123	933.6395013477598
275968	1321882	356	1002.815306122449	267.4690476190476	1339.7713004484306	227.68236173393123	339.29680588819554
275969	1321882	356	591.7599388379205	393.62625600698993	1339.7713004484306	227.68236173393123	766.197346083186
275981	1321882	356	517.2780126849894	757.761451726568	1339.7713004484306	227.68236173393123	978.5085845629238
275982	1321882	356	1384.9297872340426	778.0919621749409	1339.7713004484306	227.68236173393123	552.2590127706367
275983	1321882	356	538.4303019008572	818.9298670642316	1339.7713004484306	227.68236173393123	995.8519008931627
275988	1321882	356	560.3381046396842	940.4651201052976	1339.7713004484306	227.68236173393123	1056.2080133004715
275985	1321882	356	1150.1240105540896	893.69744942832	1339.7713004484306	227.68236173393123	692.4898494568947
275986	1321882	356	762.6883629191321	886.9181459566074	1339.7713004484306	227.68236173393123	876.1372814731326
275987	1321882	356	798.2865832464373	908.561870003476	1339.7713004484306	227.68236173393123	869.9440233398351
275995	1321882	356	1024.7803297997646	965.7982332155476	1339.7713004484306	227.68236173393123	802.5175084216262
276000	1321882	356	708.3790983606557	953.3212090163936	1339.7713004484306	227.68236173393123	961.8772528460532
276008	1321882	356	773.0039932744851	977.0153425809164	1339.7713004484306	227.68236173393123	939.5345106307877
275932	1321882	356	739.3037806176784	94.58652822151224	1339.7713004484306	227.68236173393123	615.0412533074999
275941	1321882	356	752.8396880415944	165.657134604275	1339.7713004484306	227.68236173393123	590.1998360241843
275937	1321882	356	992.1689104961356	150.1569434056345	1339.7713004484306	227.68236173393123	356.14268487156204
275938	1321882	356	678.5806078625702	160.75668979187313	1339.7713004484306	227.68236173393123	664.5691668495203
275947	1321882	356	817.0165165165165	180.7519185852519	1339.7713004484306	227.68236173393123	524.8571525832849
275955	1321882	356	1054.2150886294855	207.71887159533077	1339.7713004484306	227.68236173393123	286.25319395056573
276109	1322195	357	972.8301470588236	141.6123774509804	1339.709179834462	227.68811136192625	376.8411557389876
276110	1322195	357	676.8969171483623	157.5253692999358	1339.709179834462	227.68811136192625	666.5154956493695
276111	1322195	357	750.7615136876007	168.86489533011272	1339.709179834462	227.68811136192625	591.8779639454068
276107	1322195	357	617.9056784056785	92.3034398034398	1339.709179834462	227.68811136192625	734.3904301989857
276112	1322195	357	1057.2925612665365	199.05335068314895	1339.709179834462	227.68811136192625	283.8645732783011
276115	1322195	357	818.5792864222002	181.79369012223324	1339.709179834462	227.68811136192625	523.1468854048562
276127	1322195	357	594.3972043010752	394.10946236559136	1339.709179834462	227.68811136192625	763.6661619735189
276123	1322195	357	1001.4930843706778	266.2538035961272	1339.709179834462	227.68811136192625	340.40775527045605
276130	1322195	357	518.849617813227	645.3979727484214	1339.709179834462	227.68811136192625	921.0276591184537
276131	1322195	357	580.8837487677791	672.3774820447824	1339.709179834462	227.68811136192625	879.5252533224112
276142	1322195	357	539.8394391677974	816.6948213478065	1339.709179834462	227.68811136192625	993.338062515752
276136	1322195	357	517.2406609195402	758.3419540229886	1339.709179834462	227.68811136192625	978.7992466982473
276138	1322195	357	1326.4373068432672	768.1525386313465	1339.709179834462	227.68811136192625	540.627357572993
276144	1322195	357	1149.7540322580646	892.7867383512545	1339.709179834462	227.68811136192625	691.6929533498665
276145	1322195	357	784.345640383813	899.5826032540676	1339.709179834462	227.68811136192625	871.7057239608739
276147	1322195	357	561.4636666666667	941.297	1339.709179834462	227.68811136192625	1055.8900154415098
276153	1322195	357	1024.3969846298253	964.3688255309164	1339.709179834462	227.68811136192625	801.3240637053777
276154	1322195	357	709.3593137254902	955.3942810457517	1339.709179834462	227.68811136192625	962.7550171770092
276161	1322195	357	774.1704119850187	977.6668747399084	1339.709179834462	227.68811136192625	939.3094503190276
276103	1321963	358	775.7935387248609	980.275353016688	1339.7555812163205	227.66859122401848	940.4627176380714
276097	1321963	358	1019.2302560403896	971.4289578074288	1339.7555812163205	227.66859122401848	809.8863914027852
276053	1321963	358	679.1535878402262	140.54595263343938	1339.7555812163205	227.66859122401848	666.3222552244927
276055	1321963	358	551.0952996981458	159.76649417852522	1339.7555812163205	227.66859122401848	791.5780027435718
276050	1321963	358	970.1334501102896	111.67581419488778	1339.7555812163205	227.66859122401848	387.3949459224959
276061	1321963	358	818.7355555555556	182.83777777777777	1339.7555812163205	227.66859122401848	522.9451873512135
276058	1321963	358	743.6115075825156	168.87079988105856	1339.7555812163205	227.66859122401848	599.0366739987775
276059	1321963	358	1057.6783890799209	179.38798582890485	1339.7555812163205	227.66859122401848	286.1792430992751
276069	1321963	358	597.9664179104477	397.90796019900495	1339.7555812163205	227.66859122401848	761.0733246849665
276065	1321963	358	1006.5812925170068	249.25510204081635	1339.7555812163205	227.66859122401848	333.8728561886057
276079	1321963	358	517.26791927627	758.0942936673626	1339.7555812163205	227.66859122401848	978.6916674091619
276072	1321963	358	526.3592736705577	633.9798962386511	1339.7555812163205	227.66859122401848	909.2317799723978
276073	1321963	358	580.3621498753483	670.73170552867	1339.7555812163205	227.66859122401848	879.1946922162077
276087	1321963	358	763.058492413118	886.3091042584434	1339.7555812163205	227.66859122401848	875.4352389779265
276080	1321963	358	540.2757279116465	815.9870732931727	1339.7555812163205	227.66859122401848	992.6160749172949
276083	1321963	358	1300.4656992084433	831.8337730870712	1339.7555812163205	227.66859122401848	605.4413776773179
276095	1321963	358	710.7451725229503	955.9415954415956	1339.7555812163205	227.66859122401848	962.3074679730464
276088	1321963	358	1150.1366487455196	893.2925627240143	1339.7555812163205	227.66859122401848	692.1059246869611
276089	1321963	358	798.2222780569514	907.9103852596317	1339.7555812163205	227.66859122401848	869.4752536924134
276091	1321963	358	560.8881773399015	942.6142857142858	1339.7555812163205	227.66859122401848	1057.2519940351795
276165	1322359	359	999.6052562070788	90.04701531959851	1339.879440665155	227.71995464852608	367.06996449188733
276166	1322359	359	680.9034883720931	117.95193798449613	1339.879440665155	227.71995464852608	668.0556288086364
276172	1322359	359	497.3347091194968	175.41273584905662	1339.879440665155	227.71995464852608	844.1668494994818
276173	1322359	359	819.1384711779449	183.34241854636596	1339.879440665155	227.71995464852608	522.6284751264305
276168	1322359	359	742.2785006195786	168.67224287484513	1339.879440665155	227.71995464852608	600.5110455346049
276171	1322359	359	1063.426671137939	169.42164095685223	1339.879440665155	227.71995464852608	282.5328780134462
276181	1322359	359	1009.8098878695208	252.2132178049609	1339.879440665155	227.71995464852608	330.9770832289757
276191	1322359	359	517.1300984528832	758.0428973277075	1339.879440665155	227.71995464852608	978.8559156702441
276184	1322359	359	596.9556536359814	399.1876839007986	1339.879440665155	227.71995464852608	762.4545465197905
276186	1322359	359	525.3811344805608	619.5602294455067	1339.879440665155	227.71995464852608	903.8508127620102
276187	1322359	359	582.0869596438316	671.0962947005601	1339.879440665155	227.71995464852608	877.9703999625441
276199	1322359	359	1149.93908045977	893.4241379310345	1339.879440665155	227.71995464852608	692.271189689982
276193	1322359	359	542.972895040369	813.9543124439317	1339.879440665155	227.71995464852608	989.3082253369881
276204	1322359	359	559.8118069145467	941.4784735812132	1339.879440665155	227.71995464852608	1057.3347325110701
276206	1322359	359	717.0991011932435	955.7157136215714	1339.879440665155	227.71995464852608	958.0361038684761
276207	1322359	359	1019.4757501027538	968.3460063022331	1339.879440665155	227.71995464852608	806.9606392595407
276200	1322359	359	762.5205761316872	886.6743827160494	1339.879440665155	227.71995464852608	876.1074116369363
276201	1322359	359	800.279552715655	908.7129925452608	1339.879440665155	227.71995464852608	868.8610687209645
276203	1322359	359	1239.9496937882764	933.2169728783904	1339.879440665155	227.71995464852608	712.5391196573747
276216	1322359	359	781.5901234567901	979.0897119341564	1339.879440665155	227.71995464852608	936.0787754630746
276279	1322243	360	1034.10701313216	85.08312377759151	1339.6318352059925	227.75917602996253	337.1970830086883
276286	1322243	360	1061.291771885522	162.53367003367003	1339.6318352059925	227.75917602996253	285.88032020710335
276287	1322243	360	739.9682170542636	167.47023255813954	1339.6318352059925	227.75917602996253	602.6866612426155
276280	1322243	360	654.4803921568626	99.74585218702865	1339.6318352059925	227.75917602996253	697.0078270676886
276292	1322243	360	493.56776664702414	212.35562757807892	1339.6318352059925	227.75917602996253	846.2042764081639
276290	1322243	360	818.8897149938042	183.8370508054523	1339.6318352059925	227.75917602996253	522.5911488413507
276300	1322243	360	597.1897732135216	399.34681215233206	1339.6318352059925	227.75917602996253	762.0121601954229
276297	1322243	360	1007.8916751961788	249.36557488911637	1339.6318352059925	227.75917602996253	332.4430330673177
276309	1322243	360	517.1213991769547	757.8124142661179	1339.6318352059925	227.75917602996253	978.5089947166108
276310	1322243	360	542.1846006695362	810.7010999521759	1339.6318352059925	227.75917602996253	987.7972355377259
276304	1322243	360	519.1777777777778	577.2542087542087	1339.6318352059925	227.75917602996253	891.7912526198842
276305	1322243	360	581.42546316243	670.9722102542008	1339.6318352059925	227.75917602996253	878.2452370003022
276317	1322243	360	559.3127046496398	940.6872953503602	1339.6318352059925	227.75917602996253	1056.9600034201583
276319	1322243	360	726.5311235605353	950.541394335512	1339.6318352059925	227.75917602996253	947.7903870154291
276313	1322243	360	766.1553421959626	885.5822255046775	1339.6318352059925	227.75917602996253	872.7006660105721
276314	1322243	360	1148.5909504320146	896.0015916325602	1339.6318352059925	227.75917602996253	695.0140614876934
276315	1322243	360	808.7029147982063	901.677130044843	1339.6318352059925	227.75917602996253	857.9341042696577
276324	1322243	360	1008.8011073783748	977.677056115466	1339.6318352059925	227.75917602996253	819.6498016512217
276328	1322243	360	784.6905376344085	978.7313978494624	1339.6318352059925	227.75917602996253	933.766095815729
276329	1322243	360	1156.4896449704142	995.1563116370808	1339.6318352059925	227.75917602996253	788.9483034916132
276226	1322613	361	1097.8225977468524	98.76706428098078	1339.685941043084	227.6466364323508	274.0580612723352
276236	1322613	361	819.1440677966102	183.53797865662276	1339.685941043084	227.6466364323508	522.407327182271
276232	1322613	361	1061.6824734836782	162.17336010709502	1339.685941043084	227.6466364323508	285.6093098759508
276233	1322613	361	740.6768060836501	166.8862484157161	1339.685941043084	227.6466364323508	602.0828585143255
276247	1322613	361	487.17184908789386	282.1187810945274	1339.685941043084	227.6466364323508	854.2525923439036
276240	1322613	361	1018.5835087719298	227.40491228070172	1339.685941043084	227.6466364323508	321.10252325544985
276252	1322613	361	508.9179566563468	529.1797385620915	1339.685941043084	227.6466364323508	883.7972932533719
276253	1322613	361	581.21531452087	671.1616696061141	1339.685941043084	227.6466364323508	878.6257883468503
276249	1322613	361	598.9233576642335	399.4951338199513	1339.685941043084	227.6466364323508	760.4348170543512
276260	1322613	361	540.3738375697458	814.2252531514775	1339.685941043084	227.6466364323508	991.450610142077
276261	1322613	361	767.3407079646017	886.2969518190757	1339.685941043084	227.6466364323508	872.5819753964063
276262	1322613	361	811.3783943329398	898.7180243998425	1339.685941043084	227.6466364323508	854.0759168010225
276263	1322613	361	1145.57258834766	904.8424068767908	1339.685941043084	227.6466364323508	704.4672492050265
276259	1322613	361	517.0755045233125	757.8023660403618	1339.685941043084	227.6466364323508	978.6485722195948
276270	1322613	361	1003.1793527508092	974.3987702265372	1339.685941043084	227.6466364323508	819.0698586141948
276265	1322613	361	743.5077767612077	937.9634034766696	1339.685941043084	227.6466364323508	927.3501566888319
276267	1322613	361	559.5494665373424	940.8246039443906	1339.685941043084	227.6466364323508	1056.9937238218833
276276	1322613	361	1102.1479289940828	985.5039447731756	1339.685941043084	227.6466364323508	794.2115631075837
276274	1322613	361	784.0487858719647	978.4116997792496	1339.685941043084	227.6466364323508	934.0132914198425
276223	1322613	361	627.4163975601006	94.0848582705418	1339.685941043084	227.6466364323508	724.683828410157
276356	1322493	362	493.2103658536585	486.1670054200542	1339.7334834834835	227.68543543543544	885.1068357568097
276358	1322493	362	581.3600662919729	670.5477013978959	1339.7334834834835	227.68543543543544	878.2125178543826
276365	1322493	362	541.134621737694	812.7145138200639	1339.7334834834835	227.68543543543544	989.9591731668727
276367	1322493	362	793.7235142118863	892.4214039621016	1339.7334834834835	227.68543543543544	860.2329884380483
276363	1322493	362	517.0541038525963	758.1921273031826	1339.7334834834835	227.68543543543544	978.8966808536651
276372	1322493	362	748.4721852345021	946.4837254031662	1339.7334834834835	227.68543543543544	930.7313814778165
276375	1322493	362	991.2206973293768	970.0524233432246	1339.7334834834835	227.68543543543544	820.1035951928156
276369	1322493	362	1144.2668231611894	909.7550860719876	1339.7334834834835	227.68543543543544	709.5253509332978
276371	1322493	362	559.6491749174917	940.5851485148517	1339.7334834834835	227.68543543543544	1056.7674906901686
276381	1322493	362	785.4375527426159	981.2476793248944	1339.7334834834835	227.68543543543544	935.4678157219525
276376	1322493	362	1083.0305667112896	955.8734939759036	1339.7334834834835	227.68543543543544	772.1102486564262
276332	1322493	362	1159.2538990219402	101.42016917790112	1339.7334834834835	227.68543543543544	220.26301975251624
276333	1322493	362	576.0488215488215	111.86669727578818	1339.7334834834835	227.68543543543544	772.4171431183748
276334	1322493	362	1058.8252797824496	165.70510406861206	1339.7334834834835	227.68543543543544	287.66470131540785
276335	1322493	362	740.6373811714199	166.4043238270469	1339.7334834834835	227.68543543543544	602.2221470898147
276339	1322493	362	819.0882173382174	183.1510989010989	1339.7334834834835	227.68543543543544	522.5464575423208
276350	1322493	362	510.7723725920508	347.8923433308949	1339.7334834834835	227.68543543543544	837.6313175115564
276351	1322493	362	601.00467962563	399.4200863930885	1339.7334834834835	227.68543543543544	758.4280031676058
276344	1322493	362	1014.144255050505	217.2847222222222	1339.7334834834835	227.68543543543544	325.755307718732
276384	1322439	363	1191.34392419175	92.18129877369007	1339.557037037037	227.7251851851852	200.84638897132822
276398	1322439	363	819.6223155929039	183.1399004046063	1339.557037037037	227.7251851851852	521.8428519987158
276392	1322439	363	1048.713608957795	163.2928509905254	1339.557037037037	227.7251851851852	297.89499046922134
276394	1322439	363	740.078716744914	166.28372456964004	1339.557037037037	227.7251851851852	602.6187099508584
276395	1322439	363	529.1504468718967	168.28914266799072	1339.557037037037	227.7251851851852	812.5832169896172
276407	1322439	363	525.9445346320346	419.1972402597403	1339.557037037037	227.7251851851852	835.8390107815042
276403	1322439	363	1011.8039872408294	221.67703349282297	1339.557037037037	227.7251851851852	327.8088494681147
276412	1322439	363	486.7996323529412	460.29840686274514	1339.557037037037	227.7251851851852	883.9035550811152
276413	1322439	363	581.1211020931225	671.2698989036024	1339.557037037037	227.7251851851852	878.6108242457534
276408	1322439	363	606.093253968254	399.97738095238094	1339.557037037037	227.7251851851852	753.4188343943832
276420	1322439	363	793.695652173913	891.9222080136402	1339.557037037037	227.7251851851852	859.7222438781439
276417	1322439	363	516.9215885947046	758.122539035981	1339.557037037037	227.7251851851852	978.800507767463
276418	1322439	363	541.4346227802284	813.1050220563285	1339.557037037037	227.7251851851852	989.7822697716922
276419	1322439	363	1067.1787614900825	897.4322689888728	1339.557037037037	227.7251851851852	722.9782175742034
276430	1322439	363	752.6033333333334	945.360303030303	1339.557037037037	227.7251851851852	927.1002171588956
276425	1322439	363	1172.220643939394	931.3570075757576	1339.557037037037	227.7251851851852	723.2559781540745
276426	1322439	363	559.5067307692308	940.051282051282	1339.557037037037	227.7251851851852	1056.35550293686
276427	1322439	363	975.5807752497892	958.2197544239798	1339.557037037037	227.7251851851852	816.1501300814643
276435	1322439	363	784.7397052449069	983.6586475942782	1339.557037037037	227.7251851851852	937.6874059337356
276743	1322451	364	630.76768707483	386.3840136054421	1339.606491611962	227.61889132020423	726.4012767554012
276748	1322451	364	581.0264320220841	672.595790200138	1339.606491611962	227.61889132020423	879.4590083364803
276744	1322451	364	528.5235294117647	428.07759103641456	1339.606491611962	227.61889132020423	835.4874396801907
276746	1322451	364	488.8783454987834	462.4209245742092	1339.606491611962	227.61889132020423	882.5363297957657
276756	1322451	364	772.3278837420527	886.4069028156221	1339.606491611962	227.61889132020423	869.3714183459846
276757	1322451	364	966.5841775205016	929.1922334780512	1339.606491611962	227.61889132020423	794.5758624805309
276752	1322451	364	516.8616352201258	758.1977638015373	1339.606491611962	227.61889132020423	978.9908266387309
276753	1322451	364	541.429793922459	813.9257771568285	1339.606491611962	227.61889132020423	990.3745781844164
276754	1322451	364	1069.7504553734063	849.8825136612022	1339.606491611962	227.61889132020423	678.2582811756334
276755	1322451	364	815.2478849407784	888.2732656514382	1339.606491611962	227.61889132020423	843.4548895543492
276764	1322451	364	1169.1981220657276	967.1079812206572	1339.606491611962	227.61889132020423	758.8696373509788
276760	1322451	364	560.3175542406311	940.0279421433268	1339.606491611962	227.61889132020423	1055.849375433845
276761	1322451	364	753.6857539856662	943.1905075325434	1339.606491611962	227.61889132020423	924.8490951010774
276770	1322451	364	782.2662785683485	984.3809831824062	1339.606491611962	227.61889132020423	939.8494436638009
276726	1322451	364	741.3697057872615	166.78516003879727	1339.606491611962	227.61889132020423	601.3218728563654
276720	1322451	364	1169.8449580967829	107.3663152203298	1339.606491611962	227.61889132020423	208.03764159421092
276723	1322451	364	1006.2523871527778	147.80620659722223	1339.606491611962	227.61889132020423	342.7754711213665
276734	1322451	364	471.4270216962525	226.02409129332207	1339.606491611962	227.61889132020423	868.1809346963615
276728	1322451	364	819.2143288084465	183.63604826546003	1339.606491611962	227.61889132020423	522.247540530828
276731	1322451	364	998.3837856645788	222.91266527487824	1339.606491611962	227.61889132020423	341.25515910773277
276870	1322678	365	980.6362799263352	218.56384284837324	1339.529563932003	227.6914264597192	359.00933426159685
276940	1322678	365	777.897732426304	986.0165532879818	1339.529563932003	227.6914264597192	943.6563527786725
276877	1322678	365	465.73055028463	275.85483870967744	1339.529563932003	227.6914264597192	875.1253798917509
276879	1322678	365	665.4452736318408	367.3400852878465	1339.529563932003	227.6914264597192	688.3976890881955
276937	1322678	365	1157.9328147100423	980.303866100896	1339.529563932003	227.6914264597192	774.2111234221759
276885	1322678	365	525.3724353256022	429.85385072851625	1339.529563932003	227.6914264597192	838.8810856413777
276886	1322678	365	487.37049441786286	465.166028708134	1339.529563932003	227.6914264597192	884.6294515039887
276894	1322678	365	581.2921721548238	671.6143847487002	1339.529563932003	227.6914264597192	878.6304884222376
276901	1322678	365	1088.0803357314148	764.9067146282973	1339.529563932003	227.6914264597192	593.150048642601
276839	1322678	365	1127.8519003115266	127.35881619937696	1339.529563932003	227.6914264597192	234.25214184181382
276898	1322678	365	517.1209952283572	758.0218132242672	1339.529563932003	227.6914264597192	978.5735399054148
276909	1322678	365	541.7142450142451	814.7758974358975	1339.529563932003	227.6914264597192	990.544021818931
276911	1322678	365	795.8232583065382	882.1319399785639	1339.529563932003	227.6914264597192	850.8283801752857
276853	1322678	365	741.7089328537171	165.17026378896884	1339.529563932003	227.6914264597192	601.0810284184174
276917	1322678	365	968.7052757793764	908.1947242206236	1339.529563932003	227.6914264597192	774.9808971499674
276849	1322678	365	979.5649493615148	147.20112285336856	1339.529563932003	227.6914264597192	368.85391785573137
276924	1322678	365	757.4187900461928	935.606392489942	1339.529563932003	227.6914264597192	916.5132580620469
276926	1322678	365	562.9922976073418	942.2958046542118	1339.529563932003	227.6914264597192	1055.305426559399
276863	1322678	365	819.2563405797101	183.43176328502412	1339.529563932003	227.6914264597192	522.1524152215733
276486	1322721	366	1140.384708152436	982.5308731307284	1339.7698056801196	227.6846038863976	780.7351070037832
276487	1322721	366	776.2213722763096	988.1699119146964	1339.7698056801196	227.6846038863976	946.533010791903
276481	1322721	366	771.4035294117647	936.4141960784314	1339.7698056801196	227.6846038863976	908.481072366311
276482	1322721	366	563.6502677376171	943.7382864792504	1339.7698056801196	227.6846038863976	1055.9803092533825
276444	1322721	366	947.1696648463432	152.26453581753935	1339.7698056801196	227.6846038863976	399.77876037905304
276441	1322721	366	1059.9878250103177	127.25801348190949	1339.7698056801196	227.6846038863976	297.2599144987232
276454	1322721	366	966.2846153846152	219.6839743589744	1339.7698056801196	227.6846038863976	373.57087338670317
276449	1322721	366	741.2063918757467	164.84229390681003	1339.7698056801196	227.6846038863976	601.8532348245006
276450	1322721	366	819.1394316163411	183.70544701006517	1339.7698056801196	227.6846038863976	522.4845955981315
276461	1322721	366	474.7061890346451	367.70047090481	1339.7698056801196	227.6846038863976	876.321575599201
276463	1322721	366	556.8738009592325	430.1097122302159	1339.7698056801196	227.6846038863976	808.6421202830915
276459	1322721	366	719.9061687105166	341.20011148272016	1339.7698056801196	227.6846038863976	630.1719597871953
276468	1322721	366	1133.752621979024	664.610351117191	1339.7698056801196	227.6846038863976	483.06023286265054
276464	1322721	366	485.469696969697	469.9750535659626	1339.7698056801196	227.6846038863976	887.993996459754
276467	1322721	366	581.3356885563868	672.567608755888	1339.7698056801196	227.6846038863976	879.2856180098496
276478	1322721	366	795.191961414791	877.857984994641	1339.7698056801196	227.6846038863976	848.1099303547846
276472	1322721	366	516.9238046095631	758.2430340557275	1339.7698056801196	227.6846038863976	979.0647523537705
276473	1322721	366	542.9438752276867	814.2119763205828	1339.7698056801196	227.6846038863976	989.4169606672077
276475	1322721	366	973.7701398938736	878.3365894838399	1339.7698056801196	227.6846038863976	746.527803713658
276774	1322797	367	1014.0484447622453	146.6567155285425	1339.7334834834835	227.68543543543544	335.6134650108725
276780	1322797	367	741.7465712581991	164.50447227191412	1339.7334834834835	227.68543543543544	601.3153759043587
276776	1322797	367	900.4197080291971	153.226498562265	1339.7334834834835	227.68543543543544	445.5790912780603
276790	1322797	367	766.7473355384051	337.59004042631386	1339.7334834834835	227.68543543543544	583.4313566608674
276784	1322797	367	819.52329594478	183.76171987345413	1339.7334834834835	227.68543543543544	522.0612339638167
276786	1322797	367	956.8222021660648	226.31197352587245	1339.7334834834835	227.68543543543544	382.9137445401567
276793	1322797	367	591.9404283801874	408.3366800535475	1339.7334834834835	227.68543543543544	769.304442625151
276794	1322797	367	501.13618827160496	426.6724537037037	1339.7334834834835	227.68543543543544	861.8823916149898
276806	1322797	367	581.3791390728477	672.8068432671081	1339.7334834834835	227.68543543543544	879.3374661621871
276800	1322797	367	487.4357575757576	470.4887878787879	1339.7334834834835	227.68543543543544	886.2081479794755
276803	1322797	367	1206.3916666666669	577.1206140350878	1339.7334834834835	227.68543543543544	374.01201070952305
276812	1322797	367	541.2705158595778	812.5918839598149	1339.7334834834835	227.68543543543544	989.7770780292786
276813	1322797	367	982.7359770114944	850.7343678160919	1339.7334834834835	227.68543543543544	718.0788200245804
276811	1322797	367	517.0932784636489	758.1834705075446	1339.7334834834835	227.68543543543544	978.8590665312572
276822	1322797	367	767.651930894309	932.4354674796748	1339.7334834834835	227.68543543543544	907.7168669134649
276823	1322797	367	564.9287648054146	943.949407783418	1339.7334834834835	227.68543543543544	1055.1570642181728
276816	1322797	367	816.9287515762926	871.812736443884	1339.7334834834835	227.68543543543544	829.5931337764182
276818	1322797	367	773.1714722586282	881.8355176933159	1339.7334834834835	227.68543543543544	865.3928834241386
276830	1322797	367	768.7448377581121	988.4542772861356	1339.7334834834835	227.68543543543544	951.2083180240537
276831	1322797	367	1118.5320881226055	981.888409961686	1339.7334834834835	227.68543543543544	785.9721267919389
276493	1322856	368	1013.6826086956522	180.5996376811594	1339.5827638572514	227.9403948367502	329.320601272406
276489	1322856	368	892.8466533466534	151.66994116994115	1339.5827638572514	227.9403948367502	453.20010429905915
276491	1322856	368	741.797385620915	164.31788472964942	1339.5827638572514	227.9403948367502	601.1615275660012
276501	1322856	368	934.4112370160528	229.5456405413913	1339.5827638572514	227.9403948367502	405.1747067335279
276497	1322856	368	819.8159784560144	183.42429682824653	1339.5827638572514	227.9403948367502	521.6696216842977
276509	1322856	368	603.8679342240493	406.5489893799247	1339.5827638572514	227.9403948367502	757.0847644662384
276510	1322856	368	516.2031311930242	430.4659135949266	1339.5827638572514	227.9403948367502	847.9213437781515
276506	1322856	368	804.4410681399631	349.2469613259669	1339.5827638572514	227.9403948367502	548.7184319562972
276519	1322856	368	581.5780051150895	671.351662404092	1339.5827638572514	227.9403948367502	878.1712626142123
276514	1322856	368	491.9130434782609	484.023629489603	1339.5827638572514	227.9403948367502	885.5069609651096
276515	1322856	368	1274.016143106457	505.5732984293194	1339.5827638572514	227.9403948367502	285.2700666279575
276525	1322856	368	540.0617322506766	811.9600249843847	1339.5827638572514	227.9403948367502	990.1074731457295
276526	1322856	368	1000.1942228668116	820.3744259124969	1339.5827638572514	227.9403948367502	682.7610584474471
276523	1322856	368	517.161825726141	757.9235822959889	1339.5827638572514	227.9403948367502	978.3958189127293
276533	1322856	368	727.6631570737795	938.2552643893308	1339.5827638572514	227.9403948367502	937.5461690357113
276535	1322856	368	568.22	943.3215384615384	1339.5827638572514	227.9403948367502	1052.0316982483976
276530	1322856	368	815.1666666666666	864.17950310559	1339.5827638572514	227.9403948367502	824.5073958936531
276531	1322856	368	772.2560283687943	879.2252955082743	1339.5827638572514	227.9403948367502	863.731235189921
276542	1322856	368	768.6628242074928	987.9000960614792	1339.5827638572514	227.9403948367502	950.5200287081085
276539	1322856	368	1088.60998552822	976.036420646406	1339.5827638572514	227.9403948367502	789.0722395917843
276996	1322919	369	991.5419883040936	184.47415204678364	1339.7101284958426	227.738851095994	350.84596054166013
276992	1322919	369	894.7536465036466	153.33933933933935	1339.7101284958426	227.738851095994	451.1336367602177
276994	1322919	369	742.049175500589	164.5889281507656	1339.7101284958426	227.738851095994	600.9879595326208
277007	1322919	369	893.1852743022137	227.88209817131855	1339.7101284958426	227.738851095994	446.5248771707643
277000	1322919	369	819.9864864864865	183.62448812448807	1339.7101284958426	227.738851095994	521.5925048194722
277011	1322919	369	854.3137931034482	379.66360153256704	1339.7101284958426	227.738851095994	508.6164883363307
277020	1322919	369	536.5618640618641	483.01607651607657	1339.7101284958426	227.738851095994	842.7417139797267
277021	1322919	369	1327.1689008042897	482.49016979445935	1339.7101284958426	227.738851095994	255.05982978630414
277016	1322919	369	612.737067488866	428.0889003083248	1339.7101284958426	227.738851095994	754.0755755554192
277031	1322919	369	496.9083479276124	504.5055458260362	1339.7101284958426	227.738851095994	887.0820957728612
277036	1322919	369	581.3558711318356	671.7724318213933	1339.7101284958426	227.738851095994	878.7872327668025
277044	1322919	369	517.1065239551478	758.1323479442746	1339.7101284958426	227.738851095994	978.7716545253498
277053	1322919	369	540.5151211919057	811.3785857238158	1339.7101284958426	227.738851095994	989.6201289060232
277048	1322919	369	1027.2154769846563	796.5489215032243	1339.7101284958426	227.738851095994	648.997537298699
277062	1322919	369	570.0247097844114	939.8247097844112	1339.7101284958426	227.738851095994	1048.5618312341012
277056	1322919	369	816.4753246753247	860.8787878787879	1339.7101284958426	227.738851095994	821.3652290415124
277057	1322919	369	772.6331431288636	876.0910603899192	1339.7101284958426	227.738851095994	861.3575881300487
277059	1322919	369	702.5550443081119	936.4357532379004	1339.7101284958426	227.738851095994	953.0046696694665
277074	1322919	369	1058.6522574447647	966.38088376561	1339.7101284958426	227.738851095994	790.3072689189099
277080	1322919	369	769.9569008470354	987.2100149476832	1339.7101284958426	227.738851095994	949.4288752394635
276614	1322999	370	819.2298550724638	184.1408695652174	1339.734984984985	227.6831831831832	522.3231981641786
276608	1322999	370	960.6371697430328	194.3184340692484	1339.734984984985	227.6831831831832	380.56321420318216
276632	1322999	370	869.275503875969	223.84604651162792	1339.734984984985	227.6831831831832	470.4751289741051
276647	1322999	370	1386.8800082610492	487.5532837670384	1339.734984984985	227.6831831831832	264.1119505004718
276640	1322999	370	909.66761471369	423.24364808494505	1339.734984984985	227.6831831831832	472.4424180835802
276650	1322999	370	496.7862488306829	523.6864671032117	1339.734984984985	227.6831831831832	893.4094894702966
276651	1322999	370	563.0418803418804	538.7888888888889	1339.734984984985	227.6831831831832	836.6832966677355
276657	1322999	370	610.7508558979147	554.087612822907	1339.734984984985	227.6831831831832	798.722550169499
276670	1322999	370	517.0841105354059	758.3929188255613	1339.734984984985	227.6831831831832	978.9827806137654
276665	1322999	370	581.0984598459846	671.9971122112212	1339.734984984985	227.6831831831832	879.172477278099
276678	1322999	370	540.4257808248993	811.8751224289912	1339.734984984985	227.6831831831832	990.0380930725885
276674	1322999	370	1051.649871747893	788.6559789910833	1339.734984984985	227.6831831831832	630.6215268331396
276685	1322999	370	813.5540655598128	857.7085994040018	1339.734984984985	227.6831831831832	820.8522309474071
276686	1322999	370	771.255364806867	874.9530281354315	1339.734984984985	227.6831831831832	861.4681252039247
276692	1322999	370	682.5006633499171	910.7124378109452	1339.734984984985	227.6831831831832	947.8849699264483
276699	1322999	370	570.8627954779034	936.0577252483728	1339.734984984985	227.6831831831832	1045.4467636582365
276710	1322999	370	768.442942942943	987.6316316316316	1339.734984984985	227.6831831831832	950.7345799957897
276705	1322999	370	1054.0920542635658	966.624031007752	1339.734984984985	227.6831831831832	792.2281618667782
276605	1322999	370	892.072380952381	155.58804232804232	1339.734984984985	227.6831831831832	453.43082866538157
276607	1322999	370	742.3228395061728	165.2614197530864	1339.734984984985	227.6831831831832	600.6644222153667
276942	1323115	371	890.2141679546626	149.54070066975785	1339.7692307692307	227.7043740573152	456.2995883623467
276943	1323115	371	741.5905535499398	164.7731648616125	1339.7692307692307	227.7043740573152	601.4798973952944
276951	1323115	371	868.1111111111112	224.5704467353952	1339.7692307692307	227.7043740573152	471.6685312164593
276945	1323115	371	815.5174385363065	183.59119496855348	1339.7692307692307	227.7043740573152	526.1044708313647
276947	1323115	371	933.1610722610724	206.8109557109557	1339.7692307692307	227.7043740573152	407.14460514120975
276957	1323115	371	956.7235047219308	479.1180482686254	1339.7692307692307	227.7043740573152	458.1843120661531
276959	1323115	371	1434.822192513369	497.2090017825312	1339.7692307692307	227.7043740573152	285.77580356223274
276964	1323115	371	498.39678675754624	551.4591041869522	1339.7692307692307	227.7043740573152	901.5124596052509
276966	1323115	371	612.5303593556381	552.4879182156134	1339.7692307692307	227.7043740573152	796.4676557468866
276967	1323115	371	581.521021021021	671.3381238381239	1339.7692307692307	227.7043740573152	878.4937401774392
276963	1323115	371	557.9795396419437	541.8682864450128	1339.7692307692307	227.7043740573152	842.5521259836947
276972	1323115	371	517.2192429022082	758.2739221871714	1339.7692307692307	227.7043740573152	978.8220103485407
276975	1323115	371	1080.9661996497373	786.9221833041448	1339.7692307692307	227.7043740573152	616.2009145526002
276981	1323115	371	665.2111329082884	878.8449403302272	1339.7692307692307	227.7043740573152	937.556752648063
276982	1323115	371	816.4324137931035	858.7703448275862	1339.7692307692307	227.7043740573152	819.8327167580768
276977	1323115	371	540.541268795961	813.172264295906	1339.7692307692307	227.7043740573152	990.7259892121398
276988	1323115	371	1053.5429650613787	966.7459867799812	1339.7692307692307	227.7043740573152	792.5326368779906
276990	1323115	371	762.7596388482186	986.8138116154222	1339.7692307692307	227.7043740573152	953.5130871459701
276986	1323115	371	772.1462196861627	875.4728958630528	1339.7692307692307	227.7043740573152	861.2780854946905
276987	1323115	371	574.8855590606379	929.3654048370136	1339.7692307692307	227.7043740573152	1037.9668748863073
276540	1323071	372	889.5464012085897	145.78229200388475	1339.749811888638	227.7445447705041	457.603454823636
276548	1323071	372	816.3587764436821	183.34133790737565	1339.749811888638	227.7445447705041	525.2711878295562
276545	1323071	372	740.2538704581359	163.99289099526067	1339.749811888638	227.7445447705041	602.8761540737223
276553	1323071	372	935.1637972262076	223.83106169296988	1339.749811888638	227.7445447705041	404.60494140609126
276555	1323071	372	867.1227657572907	230.85152085293197	1339.749811888638	227.7445447705041	472.63725840777676
276564	1323071	372	607.7915442376755	509.0775383610839	1339.749811888638	227.7445447705041	784.1627119834477
276563	1323071	372	1457.1107981220655	491.0328638497653	1339.749811888638	227.7445447705041	288.2608888719828
276573	1323071	372	518.2704255980118	599.9799627213421	1339.749811888638	227.7445447705041	901.8800299804066
276568	1323071	372	992.584090909091	543.023106060606	1339.749811888638	227.7445447705041	468.961202054504
276569	1323071	372	559.8764805414552	545.8075296108291	1339.749811888638	227.7445447705041	842.2389656576628
276580	1323071	372	517.0373237014104	758.0356037151703	1339.749811888638	227.7445447705041	978.807665180384
276582	1323071	372	1112.601561582717	794.2460373370906	1339.749811888638	227.7445447705041	610.3443853245572
276576	1323071	372	581.4121739130435	670.6785507246377	1339.749811888638	227.7445447705041	878.2178014598545
276585	1323071	372	542.489898989899	812.9525487432464	1339.749811888638	227.7445447705041	988.9852256879606
276596	1323071	372	795.2097365406644	868.0979381443299	1339.749811888638	227.7445447705041	840.5809669897069
276599	1323071	372	578.4002879769617	925.3686105111592	1339.749811888638	227.7445447705041	1032.6337369372832
276594	1323071	372	650.3162067871868	860.9326038693307	1339.749811888638	227.7445447705041	936.0800254404123
276601	1323071	372	1053.7011019283746	966.3976124885216	1339.749811888638	227.7445447705041	792.1061916934934
276603	1323071	372	741.2816257816258	986.7202982202982	1339.749811888638	227.7445447705041	966.5445484336975
276613	1322955	373	740.2278143618689	162.98980871746627	1339.529563932003	227.6914264597192	602.7842784747196
276609	1322955	373	886.6673109965636	140.4712199312715	1339.529563932003	227.6914264597192	461.1849786806015
276622	1322955	373	814.1717081850534	182.74021352313167	1339.529563932003	227.6914264597192	527.2774299545763
276635	1322955	373	920.676589558842	254.1018202502844	1339.529563932003	227.6914264597192	419.68479010016136
276641	1322955	373	857.2770811563914	243.8758272378962	1339.529563932003	227.6914264597192	482.52398072198457
276652	1322955	373	1444.30378578024	469.0189289012004	1339.529563932003	227.6914264597192	263.09048063080263
276648	1322955	373	573.8800073502389	437.5014700477765	1339.529563932003	227.6914264597192	793.8762484696682
276661	1322955	373	568.6112624886467	560.2624886466849	1339.529563932003	227.6914264597192	839.5942704095091
276662	1322955	373	1038.2208467886617	552.2531395766057	1339.529563932003	227.6914264597192	442.86256180437533
276671	1322955	373	581.308856819468	671.1976513865309	1339.529563932003	227.6914264597192	878.4056080439515
276666	1322955	373	523.4106562703055	613.9301494476933	1339.529563932003	227.6914264597192	902.9011145071775
276675	1322955	373	517.1368005492619	758.0956059045658	1339.529563932003	227.6914264597192	978.6002507852029
276683	1322955	373	1145.293800978793	808.3985318107667	1339.529563932003	227.6914264597192	612.3301999862559
276690	1322955	373	541.5450268817204	811.5123207885304	1339.529563932003	227.6914264597192	988.7497954620504
276696	1322955	373	633.9929686292691	835.952016689847	1339.529563932003	227.6914264597192	931.5378859383429
276711	1322955	373	577.514847809948	923.9558277654046	1339.529563932003	227.6914264597192	1032.2066382813764
276707	1322955	373	796.1799626778634	868.2457429437836	1339.529563932003	227.6914264597192	839.9634644134228
276716	1322955	373	728.3362151777137	988.2444764649376	1339.529563932003	227.6914264597192	975.7039773587696
276713	1322955	373	1053.6124942369756	965.8974181650532	1339.529563932003	227.6914264597192	791.6417478459854
277122	1323184	374	1177.0792978891525	832.862117620499	1339.7767857142858	227.73139880952385	626.6208258534797
277015	1323184	374	872.0949119373777	140.4552076538378	1339.7767857142858	227.73139880952385	475.75568162884156
277022	1323184	374	740.1239631336406	163.4990783410138	1339.7767857142858	227.73139880952385	603.0831606185867
277150	1323184	374	1033.6907332433648	957.0726495726497	1339.7767857142858	227.73139880952385	790.9660748615911
277144	1323184	374	798.5771161305042	867.3003650467716	1339.7767857142858	227.73139880952385	837.8219052587347
277146	1323184	374	577.518085106383	923.0968085106384	1339.7767857142858	227.73139880952385	1031.7806838961696
277028	1323184	374	814.7113043478261	182.5814492753623	1339.7767857142858	227.73139880952385	527.0031097304164
277155	1323184	374	723.9566074950691	988.4447731755424	1339.7767857142858	227.73139880952385	978.733533624593
277035	1323184	374	808.0643597459043	258.1633233032431	1339.7767857142858	227.73139880952385	532.5825813501348
277046	1323184	374	890.1258397932816	299.51382428940565	1339.7767857142858	227.73139880952385	455.3445835578026
277061	1323184	374	1442.8958858102435	447.0436607892527	1339.7767857142858	227.73139880952385	242.3456561592664
277058	1323184	374	571.3505070330389	433.6429506051685	1339.7767857142858	227.73139880952385	795.5366194781983
277068	1323184	374	1107.830585001963	547.0147232037691	1339.7767857142858	227.73139880952385	394.64019215118213
277077	1323184	374	520.247943402435	612.7270483711748	1339.7767857142858	227.73139880952385	905.4552300154877
277073	1323184	374	560.7580916351409	586.3196721311475	1339.7767857142858	227.73139880952385	857.587124138743
277085	1323184	374	581.6624876044765	671.1090097747556	1339.7767857142858	227.73139880952385	878.2488228877766
277093	1323184	374	516.9617985125084	757.9492900608519	1339.7767857142858	227.73139880952385	978.8541849360743
277098	1323184	374	540.7513953212208	813.0437596484978	1339.7767857142858	227.73139880952385	990.4706629899157
277107	1323184	374	642.32421875	825.40673828125	1339.7767857142858	227.73139880952385	918.5074276116196
276867	1323295	375	570.2642626480086	433.7138500179405	1339.633928571429	227.83258928571428	796.4400645144657
276878	1323295	375	569.4834343434343	599.2870707070707	1339.633928571429	227.83258928571428	855.0498321896995
276875	1323295	375	1146.3298097251586	520.9559548978153	1339.633928571429	227.83258928571428	351.1236104717233
276887	1323295	375	581.6941624365483	670.4217428087986	1339.633928571429	227.83258928571428	877.7003178220217
276881	1323295	375	519.2566539923954	615.010773130545	1339.633928571429	227.83258928571428	907.1525884277156
276893	1323295	375	516.9650455927052	758.0940560621412	1339.633928571429	227.83258928571428	978.7549816830301
276900	1323295	375	540.1195830405247	812.1946591707659	1339.633928571429	227.83258928571428	990.30410351066
276902	1323295	375	641.2243438629577	818.4525381109539	1339.633928571429	227.83258928571428	914.6627093978348
276912	1323295	375	1196.905139289145	855.4400816522574	1339.633928571429	227.83258928571428	643.6324042220117
276925	1323295	375	581.5240030971738	924.1775067750676	1339.633928571429	227.83258928571428	1029.3818063361305
276920	1323295	375	798.9857667584939	867.1090449954086	1339.633928571429	227.83258928571428	837.2423912442886
276929	1323295	375	1000.866341236634	937.152719665272	1339.633928571429	227.83258928571428	786.065217135519
276938	1323295	375	724.9905660377359	988.2566521528786	1339.633928571429	227.83258928571428	977.7684892110861
276834	1323295	375	838.8511620503025	139.82081078212883	1339.633928571429	227.83258928571428	508.4579160559084
276835	1323295	375	740.0301241295791	163.6595519224947	1339.633928571429	227.83258928571428	603.0281096479345
276841	1323295	375	814.0620858542208	182.85609334485736	1339.633928571429	227.83258928571428	527.492793357672
276855	1323295	375	851.418618097716	368.3592078635444	1339.633928571429	227.83258928571428	508.0373213749781
276850	1323295	375	757.9572239971601	260.21742988995385	1339.633928571429	227.83258928571428	582.5775197734145
276861	1323295	375	1445.5463192721256	422.9764267990074	1339.633928571429	227.83258928571428	222.0327719579963
277252	1323221	376	727.6248799231508	988.09558117195	1339.6968325791854	227.69306184012063	976.1373195582496
277159	1323221	376	804.2028648257318	137.0294239321543	1339.6968325791854	227.69306184012063	543.1147988584399
277161	1323221	376	740.2342497136311	163.34392898052693	1339.6968325791854	227.69306184012063	602.9064597063322
277162	1323221	376	813.8386960203218	182.8968388371437	1339.6968325791854	227.69306184012063	527.7627131396201
277172	1323221	376	565.5905982905983	440.3663247863248	1339.6968325791854	227.69306184012063	802.7891247000312
277173	1323221	376	841.2549412988557	465.1372417892703	1339.6968325791854	227.69306184012063	552.1087370933702
277168	1323221	376	698.6736526946107	242.33266799733863	1339.6968325791854	227.69306184012063	641.1903268279788
277171	1323221	376	1449.9403193612775	396.91796407185626	1339.6968325791854	227.69306184012063	201.96706145610426
277176	1323221	376	1098.3231292517007	481.9297719087635	1339.6968325791854	227.69306184012063	350.5674962179919
277188	1323221	376	580.7492467817036	671.223226513284	1339.6968325791854	227.69306184012063	879.0451893747155
277186	1323221	376	581.5844720496895	596.9157349896481	1339.6968325791854	227.69306184012063	843.2435790181194
277187	1323221	376	519.0267800882168	618.68809073724	1339.6968325791854	227.69306184012063	909.0524999568443
277196	1323221	376	540.0347527317788	810.4602343133943	1339.6968325791854	227.69306184012063	989.4832081740318
277199	1323221	376	642.3948643410853	820.5203488372093	1339.6968325791854	227.69306184012063	915.2454463787607
277192	1323221	376	517.1158133054685	758.2401602229189	1339.6968325791854	227.69306184012063	978.8359192795255
277213	1323221	376	1220.8113644460277	882.9131338320864	1339.6968325791854	227.69306184012063	665.9182361779837
277224	1323221	376	797.672704488494	866.6000227842333	1339.6968325791854	227.69306184012063	837.8497837770898
277237	1323221	376	588.4327146171694	923.2699149265276	1339.6968325791854	227.69306184012063	1023.8285664537959
277233	1323221	376	991.0080952380952	931.0661904761904	1339.6968325791854	227.69306184012063	785.0589746228094
277127	1323450	377	541.2930452397029	810.5965563808238	1339.7334834834835	227.68543543543544	988.5810580547908
277120	1323450	377	517.0225042301184	758.2668358714044	1339.7334834834835	227.68543543543544	978.9637265356796
277131	1323450	377	643.3162729658793	822.4937664041994	1339.7334834834835	227.68543543543544	915.8569111465871
277143	1323450	377	797.0085260453166	865.8473487502921	1339.7334834834835	227.68543543543544	837.7356426892309
277149	1323450	377	592.1712018140589	922.4803476946332	1339.7334834834835	227.68543543543544	1020.5828408689136
277145	1323450	377	1237.2144636991732	901.0589534488618	1339.7334834834835	227.68543543543544	681.1329122713965
277147	1323450	377	970.8229166666666	917.6180555555557	1339.7334834834835	227.68543543543544	782.369494941437
277156	1323450	377	728.5616570327553	988.5939306358382	1339.7334834834835	227.68543543543544	975.9675914267135
277069	1323450	377	801.3216533333333	133.67845333333335	1339.7334834834835	227.68543543543544	546.5570524012833
277075	1323450	377	740.5415273132664	163.08890746934227	1339.7334834834835	227.68543543543544	602.6638464055775
277082	1323450	377	814.9562975027145	182.864006514658	1339.7334834834835	227.68543543543544	526.6878158989393
277092	1323450	377	1451.4789029535866	380.27138473341	1339.7334834834835	227.68543543543544	189.12829163219703
277094	1323450	377	1022.144370122631	400.6207729468599	1339.7334834834835	227.68543543543544	361.6206242535438
277088	1323450	377	657.707796498183	216.6248761149653	1339.7334834834835	227.68543543543544	682.115366840722
277100	1323450	377	875.0330140763314	539.9073429110434	1339.7334834834835	227.68543543543544	559.8473414913522
277097	1323450	377	565.7428305400372	441.5499068901304	1339.7334834834835	227.68543543543544	802.9941114319696
277108	1323450	377	607.1131418624891	603.1762402088773	1339.7334834834835	227.68543543543544	823.2411004233629
277111	1323450	377	517.0380577427821	618.5551181102362	1339.7334834834835	227.68543543543544	910.8275755426893
277115	1323450	377	581.686688533552	671.7007653409868	1339.7334834834835	227.68543543543544	878.5126957107673
277390	1323351	378	616.0561327561328	177.97763347763347	1339.5854119425546	227.6572184429328	725.2328446797949
277386	1323351	378	801.2975058127246	127.98150496723736	1339.5854119425546	227.6572184429328	547.4386885693463
277387	1323351	378	740.1049054373523	163.83244680851064	1339.5854119425546	227.6572184429328	602.8685421830535
277396	1323351	378	943.7	291.2678391959799	1339.5854119425546	227.6572184429328	400.96330313572855
277398	1323351	378	1447.5580055621772	365.3375049662297	1339.5854119425546	227.6572184429328	174.96840363358547
277393	1323351	378	815.5138888888889	183.53392094017096	1339.5854119425546	227.6572184429328	525.9256854901708
277405	1323351	378	656.5178253119429	637.2005347593583	1339.5854119425546	227.6572184429328	796.4339620111789
277407	1323351	378	581.4341834635952	671.8632250102838	1339.5854119425546	227.6572184429328	878.6991871594447
277401	1323351	378	564.8365633074936	447.453811369509	1339.5854119425546	227.6572184429328	805.3237365950937
277402	1323351	378	923.7184377838328	626.6394187102634	1339.5854119425546	227.6572184429328	576.3090631996788
277403	1323351	378	516.9541910331384	622.0061728395062	1339.5854119425546	227.6572184429328	912.2681751812828
277413	1323351	378	517.1896433470507	758.332304526749	1339.5854119425546	227.6572184429328	978.7496345817226
277421	1323351	378	797.6705801104972	866.4544198895028	1339.5854119425546	227.6572184429328	837.6953799177459
277423	1323351	378	936.5008912655971	903.4015151515152	1339.5854119425546	227.6572184429328	786.8338359168022
277416	1323351	378	543.2385309907272	812.1170082967301	1339.5854119425546	227.6572184429328	987.8064591597125
277417	1323351	378	644.9349825562956	822.1590548683793	1339.5854119425546	227.6572184429328	914.3148541720966
277430	1323351	378	588.9332210998878	920.4438832772166	1339.5854119425546	227.6572184429328	1021.485229745935
277425	1323351	378	1260.1717817561807	929.6455364754598	1339.5854119425546	227.6572184429328	706.4659392451376
277435	1323351	378	728.1423972263497	988.7793462109956	1339.5854119425546	227.6572184429328	976.3039760358578
277253	1323659	379	517.0323691460055	758.2920110192837	1339.5067720090294	227.9341610233258	978.643751534348
277255	1323659	379	543.7388335179032	812.0986218776916	1339.5067720090294	227.9341610233258	987.1649959635363
277262	1323659	379	796.5822873082287	866.1250581125057	1339.5067720090294	227.9341610233258	837.8869954923051
277256	1323659	379	643.939512195122	823.941138211382	1339.5067720090294	227.9341610233258	915.990245462184
277271	1323659	379	728.5545545545546	988.6221221221222	1339.5067720090294	227.9341610233258	975.6581297632812
277264	1323659	379	933.1255411255412	902.4852813852814	1339.5067720090294	227.9341610233258	787.5055039781934
277265	1323659	379	585.9238042269188	920.9471635150168	1339.5067720090294	227.9341610233258	1023.7940764401023
277266	1323659	379	1275.2604848484848	957.9139393939396	1339.5067720090294	227.9341610233258	732.8015162674853
277206	1323659	379	738.6214405360134	164.1387493020659	1339.5067720090294	227.9341610233258	604.2623901386892
277207	1323659	379	578.5678787878787	164.40454545454546	1339.5067720090294	227.9341610233258	763.5862827938614
277201	1323659	379	775.3004108885465	125.26363636363637	1339.5067720090294	227.9341610233258	573.4719300564873
277203	1323659	379	896.8747316773996	165.0348052744557	1339.5067720090294	227.9341610233258	447.0787985151661
277212	1323659	379	815.0849265724577	183.31934053754503	1339.5067720090294	227.9341610233258	526.3162112058473
277220	1323659	379	1444.1729485669414	348.1321162151551	1339.5067720090294	227.9341610233258	159.3817961611332
277222	1323659	379	566.1421356421356	450.0670995670996	1339.5067720090294	227.9341610233258	804.6340181529674
277230	1323659	379	905.2263863497868	659.0650517976843	1339.5067720090294	227.9341610233258	611.9422344864197
277227	1323659	379	513.7033462033462	625.21138996139	1339.5067720090294	227.9341610233258	916.3953812111395
277234	1323659	379	581.4658371994939	671.5428792352031	1339.5067720090294	227.9341610233258	878.3021995421049
277243	1323659	379	682.7160072760346	687.4995452478399	1339.5067720090294	227.9341610233258	801.6074170165701
277269	1323401	380	887.6590828924162	113.15714285714286	1339.685351270553	227.61808669656205	466.29288539336943
277285	1323401	380	1445.2440912795437	314.4331703341483	1339.685351270553	227.61808669656205	136.67299052587825
277281	1323401	380	557.6254612546126	179.40590405904058	1339.685351270553	227.61808669656205	783.5445655011707
277282	1323401	380	814.654403567447	182.94732441471567	1339.685351270553	227.61808669656205	526.927863230692
277292	1323401	380	515.156188605108	643.5307793058284	1339.685351270553	227.61808669656205	923.48887809181
277293	1323401	380	581.1295853269537	672.6745082402978	1339.685351270553	227.61808669656205	879.4782933100714
277290	1323401	380	570.2493333333334	446.627	1339.685351270553	227.61808669656205	799.9979311257237
277300	1323401	380	516.9854700854701	758.034358974359	1339.685351270553	227.61808669656205	978.8649122320319
277297	1323401	380	842.1567369385884	736.0304002444241	1339.685351270553	227.61808669656205	711.3492831557323
277298	1323401	380	673.7103433289874	736.9037375054323	1339.685351270553	227.61808669656205	838.3880875361856
277311	1323401	380	796.8778395920259	866.6954102920723	1339.685351270553	227.61808669656205	838.4866249789766
277304	1323401	380	543.933408295852	811.5344827586207	1339.685351270553	227.61808669656205	987.0053253848808
277306	1323401	380	644.7976958525346	824.3608294930875	1339.685351270553	227.61808669656205	915.9534675586259
277316	1323401	380	1286.6952850105558	966.426460239268	1339.685351270553	227.61808669656205	740.706257526597
277318	1323401	380	728.6888888888889	988.2338383838384	1339.685351270553	227.61808669656205	975.6295397115181
277312	1323401	380	924.5987654320988	898.2046181984454	1339.685351270553	227.61808669656205	788.6590961719459
277313	1323401	380	585.347921225383	923.4066374908824	1339.685351270553	227.61808669656205	1026.2293436574557
277381	1323498	381	728.5093549975381	988.1523879862136	1339.7334834834835	227.68543543543544	975.6561490429253
277324	1323498	381	731.3737434660234	126.39103337354244	1339.7334834834835	227.68543543543544	616.7350558896325
277325	1323498	381	854.2539469764671	130.30816204944892	1339.7334834834835	227.68543543543544	495.14918331666127
277335	1323498	381	514.0388040712468	214.125	1339.7334834834835	227.68543543543544	825.8060238451127
277329	1323498	381	731.7041531823086	175.2764293419633	1339.7334834834835	227.68543543543544	610.2838441464766
277331	1323498	381	814.9850877192982	183.0520467836257	1339.7334834834835	227.68543543543544	526.6431602514454
277342	1323498	381	566.4312851007597	447.52874132804754	1339.7334834834835	227.68543543543544	803.9448794347446
277338	1323498	381	1447.4484612532444	287.98387096774195	1339.7334834834835	227.68543543543544	123.44398634029855
277351	1323498	381	668.25	741.2740549828178	1339.7334834834835	227.68543543543544	845.3776308370713
277345	1323498	381	581.4680384669779	671.18674869184	1339.7334834834835	227.68543543543544	878.4417453458337
277347	1323498	381	514.847435897436	676.2724358974359	1339.7334834834835	227.68543543543544	938.9713991840358
277357	1323498	381	543.2087797069327	811.0919221770719	1339.7334834834835	227.68543543543544	987.3270646034886
277352	1323498	381	517.1084762865792	757.9174234779683	1339.7334834834835	227.68543543543544	978.7021322186049
277354	1323498	381	788.45293764988	798.0406175059952	1339.7334834834835	227.68543543543544	793.2309083295589
277361	1323498	381	644.8071451665049	825.076139670223	1339.7334834834835	227.68543543543544	916.405079205031
277372	1323498	381	588.5713276836159	925.1031073446328	1339.7334834834835	227.68543543543544	1025.0053626187275
277375	1323498	381	1314.3750902527077	968.7291215403128	1339.7334834834835	227.68543543543544	741.4774391868916
277368	1323498	381	797.4374032293741	866.4292191992921	1339.7334834834835	227.68543543543544	837.9013426149525
277369	1323498	381	898.8789134438306	890.0377532228362	1339.7334834834835	227.68543543543544	795.6527790457274
277645	1323535	382	807.4663608562691	122.21131498470947	1339.6886651752425	227.75503355704697	542.5864518624425
277641	1323535	382	686.2166046023107	132.26243674209874	1339.6886651752425	227.75503355704697	660.4124241683342
277655	1323535	382	814.9756488772236	183.27194517352	1339.6886651752425	227.75503355704697	526.5951904686384
277651	1323535	382	720.6191477432016	181.63232408186155	1339.6886651752425	227.75503355704697	620.7852863453453
277660	1323535	382	1449.8716719914803	252.3487752928648	1339.6886651752425	227.75503355704697	112.89440696347724
277669	1323535	382	565.2579769178548	447.877800407332	1339.6886651752425	227.75503355704697	805.1067776392373
277664	1323535	382	494.9907407407408	257.752829218107	1339.6886651752425	227.75503355704697	845.230413135068
277676	1323535	382	520.7777245126238	700.3312559923298	1339.6886651752425	227.75503355704697	945.4858088560277
277673	1323535	382	581.7868455785306	670.275626924769	1339.6886651752425	227.75503355704697	877.6329777888519
277685	1323535	382	784.8572126797934	796.2447283898897	1339.6886651752425	227.75503355704697	794.3667124252805
277680	1323535	382	671.0820707070707	732.6494107744109	1339.6886651752425	227.75503355704697	837.8264201563687
277683	1323535	382	516.9350670592084	756.3357867190056	1339.6886651752425	227.75503355704697	977.9167121110795
277688	1323535	382	542.3037090558768	810.4568882466281	1339.6886651752425	227.75503355704697	987.6052955022874
277690	1323535	382	645.4882869692533	825.0033349601431	1339.6886651752425	227.75503355704697	915.7618132627184
277700	1323535	382	862.7662162162162	876.8837837837838	1339.6886651752425	227.75503355704697	805.4955969414111
277701	1323535	382	591.4542011019283	926.413567493113	1339.6886651752425	227.75503355704697	1023.7082398167813
277698	1323535	382	796.5305444887118	866.5143868968571	1339.6886651752425	227.75503355704697	838.4713802789074
277704	1323535	382	1332.1610506610507	966.8849303849304	1339.6886651752425	227.75503355704697	739.1682280543935
277705	1323535	382	728.679104477612	987.9696517412934	1339.6886651752425	227.75503355704697	975.3250478506799
277507	1323609	383	524.0499839279975	696.8532626165221	1339.529563932003	227.6914264597192	940.8080430723007
277512	1323609	383	687.5349248452696	737.0212201591512	1339.529563932003	227.6914264597192	827.3535206595459
277515	1323609	383	517.0312607944733	758.0423143350605	1339.529563932003	227.6914264597192	978.6600650554198
277525	1323609	383	782.1915043748236	798.4259102455546	1339.529563932003	227.6914264597192	797.7239896187441
277527	1323609	383	542.4212401995724	810.1041815157995	1339.529563932003	227.6914264597192	987.2113740306779
277530	1323609	383	645.3758738277919	824.9668371696505	1339.529563932003	227.6914264597192	915.7441027514237
277542	1323609	383	796.9088132635253	866.3156631762653	1339.529563932003	227.6914264597192	838.0204023636974
277543	1323609	383	857.7527151211361	880.6023391812865	1339.529563932003	227.6914264597192	811.4194920021573
277550	1323609	383	1349.8460729312762	963.2601683029452	1339.529563932003	227.6914264597192	735.6410839089662
277546	1323609	383	592.4137529137529	925.9602064602065	1339.529563932003	227.6914264597192	1022.6247230518272
277558	1323609	383	728.3876755070203	988.1058242329692	1339.529563932003	227.6914264597192	975.5636648258834
277463	1323609	383	746.753232152895	114.97189432265316	1339.529563932003	227.6914264597192	603.398270168795
277470	1323609	383	636.1282364933741	143.1334352701325	1339.529563932003	227.6914264597192	708.465582309009
277473	1323609	383	714.6700554528651	180.7387553912508	1339.529563932003	227.6914264597192	626.6210646453353
277475	1323609	383	814.7868973676427	183.379917184265	1339.529563932003	227.6914264597192	526.6102695232443
277485	1323609	383	1446.697259400892	217.3648820905035	1339.529563932003	227.6914264597192	107.66407233019729
277492	1323609	383	482.501572327044	309.9893081761006	1339.529563932003	227.6914264597192	860.9703361495291
277503	1323609	383	581.7289007822149	671.4430492658158	1339.529563932003	227.6914264597192	878.167038673909
277499	1323609	383	563.4918857513794	446.5172022070756	1339.529563932003	227.6914264597192	806.2996949567855
277506	1323788	384	594.2169875042215	922.821850726106	1339.5345842531272	227.6044885945548	1019.2278943556818
277514	1323788	384	1377.521006611218	952.913840904244	1339.5345842531272	227.6044885945548	726.3033972324982
277521	1323788	384	729.042037586548	987.6162215628092	1339.5345842531272	227.6044885945548	974.8430559761168
277438	1323788	384	692.2704155768672	118.35265911072362	1339.5345842531272	227.6044885945548	656.4197333244439
277446	1323788	384	815.0894308943089	183.44279907084783	1339.5345842531272	227.6044885945548	526.3012195531593
277440	1323788	384	602.029301745636	153.84424355777222	1339.5345842531272	227.6044885945548	741.1846028314003
277442	1323788	384	708.9962054874488	178.82807939287798	1339.5345842531272	227.6044885945548	632.422157416278
277443	1323788	384	1443.4393939393938	191.2860962566845	1339.5345842531272	227.6044885945548	110.06922866063323
277454	1323788	384	490.4302488608482	390.2385208552401	1339.5345842531272	227.6044885945548	864.5391840925045
277455	1323788	384	565.3810975609756	443.6792005420054	1339.5345842531272	227.6044885945548	803.7424351748443
277461	1323788	384	526.2396430847673	696.2418738049713	1339.5345842531272	227.6044885945548	938.6531095920911
277458	1323788	384	580.8301114243523	672.3806551214929	1339.5345842531272	227.6044885945548	879.4647891762284
277468	1323788	384	777.6523526077098	795.1614229024943	1339.5345842531272	227.6044885945548	798.6441735340346
277464	1323788	384	517.1280879864637	758.0326565143823	1339.5345842531272	227.6044885945548	978.6247934854268
277477	1323788	384	543.3563880883765	811.5032420749279	1339.5345842531272	227.6044885945548	987.3385814218391
277472	1323788	384	714.8947930004268	789.8504054630814	1339.5345842531272	227.6044885945548	840.4137908504043
277489	1323788	384	644.63513949363	825.6490082244799	1339.5345842531272	227.6044885945548	916.8110414837101
277500	1323788	384	794.3304418228083	867.6124219292158	1339.5345842531272	227.6044885945548	840.7483045802014
277502	1323788	384	857.8956862745099	880.9674509803922	1339.5345842531272	227.6044885945548	811.7014159551861
277637	1323988	385	857.7536736272235	881.199535962877	1339.7985638699924	227.74036281179136	812.0198071380179
277639	1323988	385	593.265893037336	920.0378405650856	1339.7985638699924	227.74036281179136	1018.1290813664604
277635	1323988	385	796.0379248255683	867.0156425838398	1339.7985638699924	227.74036281179136	839.2547383849742
277644	1323988	385	1398.2171572146449	932.5781287389328	1339.7985638699924	227.74036281179136	707.2545569492867
277653	1323988	385	729.500484496124	987.2882751937984	1339.7985638699924	227.74036281179136	974.359675320822
277557	1323988	385	667.1826169234928	112.00419032170856	1339.7985638699924	227.74036281179136	682.5006034498363
277572	1323988	385	1437.513143483023	168.32657904344651	1339.7985638699924	227.74036281179136	114.35968157800598
277570	1323988	385	568.841733251383	166.0522433927474	1339.7985638699924	227.74036281179136	773.420880733737
277581	1323988	385	814.4547214775097	183.704944891272	1339.7985638699924	227.74036281179136	527.1861822649875
277577	1323988	385	699.2074074074075	175.67746913580245	1339.7985638699924	227.74036281179136	642.7033333008235
277588	1323988	385	567.3938958133589	443.6073825503356	1339.7985638699924	227.74036281179136	802.0022078812997
277591	1323988	385	483.1951464099479	483.8802647412756	1339.7985638699924	227.74036281179136	894.0788914657772
277596	1323988	385	581.4841663224563	671.4695718022855	1339.7985638699924	227.74036281179136	878.5990760518772
277606	1323988	385	517.0595605904565	758.2229660144181	1339.7985638699924	227.74036281179136	978.9337361732099
277602	1323988	385	525.8924991917232	696.476721629486	1339.7985638699924	227.74036281179136	939.2320566280399
277612	1323988	385	713.6399026763991	799.7996755879968	1339.7985638699924	227.74036281179136	848.13119640875
277613	1323988	385	542.9308290785315	811.4116216873327	1339.7985638699924	227.74036281179136	987.7602569394223
277609	1323988	385	774.0718235863404	793.3851099128992	1339.7985638699924	227.74036281179136	800.0004528717736
277618	1323988	385	643.5989278752437	826.0721247563353	1339.7985638699924	227.74036281179136	917.9841123412122
277764	1323937	386	640.1923076923077	124.04074074074072	1339.4722830051055	227.80926331145147	706.9373311333723
277767	1323937	386	1428.5703296703298	153.64798534798533	1339.4722830051055	227.80926331145147	115.92392793868301
277898	1323937	386	730.2161419290355	986.9042978510744	1339.4722830051055	227.80926331145147	973.3541580029416
277781	1323937	386	814.6717717717718	183.7333333333333	1339.4722830051055	227.80926331145147	526.6481407868108
277776	1323937	386	542.9104683195593	188.6467926013381	1339.4722830051055	227.80926331145147	797.5239330122017
277778	1323937	386	691.7612433862435	173.02248677248676	1339.4722830051055	227.80926331145147	650.0239855018256
277799	1323937	386	563.1006289308176	444.9924528301887	1339.4722830051055	227.80926331145147	806.1770792199302
277807	1323937	386	581.3109923245614	671.2770010964913	1339.4722830051055	227.80926331145147	878.3348889475866
277800	1323937	386	486.5602073365231	563.4625199362042	1339.4722830051055	227.80926331145147	916.5817571303129
277815	1323937	386	527.1401766004415	698.5895616524755	1339.4722830051055	227.80926331145147	938.8916553052871
277823	1323937	386	517.0759450171821	757.9577319587629	1339.4722830051055	227.80926331145147	978.4646828297055
277830	1323937	386	774.5112329137908	802.1616592231696	1339.4722830051055	227.80926331145147	805.6436326377886
277836	1323937	386	542.326147426982	810.6790681502086	1339.4722830051055	227.80926331145147	987.5116054304916
277847	1323937	386	644.0497793035802	826.0020434853686	1339.4722830051055	227.80926331145147	917.3042357400834
277855	1323937	386	702.5384940778342	823.2428087986464	1339.4722830051055	227.80926331145147	871.9092605132148
277868	1323937	386	795.6209925340361	866.4141414141415	1339.4722830051055	227.80926331145147	838.8029664251308
277870	1323937	386	859.800606060606	880.6672727272727	1339.4722830051055	227.80926331145147	810.1286923206318
277879	1323937	386	1406.4510582010582	924.2110297110296	1339.4722830051055	227.80926331145147	699.6153061298777
277883	1323937	386	590.5572702331962	919.1011659807956	1339.4722830051055	227.80926331145147	1019.1948739330232
277765	1323710	387	1428.4572836801754	149.62559328221977	1339.7334834834835	227.68543543543544	118.17466597510418
277893	1323710	387	580.8299145299145	922.0288888888888	1339.7334834834835	227.68543543543544	1028.614338964868
277772	1323710	387	574.0042016806723	146.89419404125286	1339.7334834834835	227.68543543543544	769.979582648957
277900	1323710	387	730.1918809884014	986.9044377206254	1339.7334834834835	227.68543543543544	973.6295284158097
277774	1323710	387	681.4429622815087	174.84314627414903	1339.7334834834835	227.68543543543544	660.4079934617483
277780	1323710	387	536.0021841847197	215.5435945439957	1339.7334834834835	227.68543543543544	803.823006496276
277784	1323710	387	815.2521815008726	183.57824316463055	1339.7334834834835	227.68543543543544	526.3326709785252
277806	1323710	387	497.4042635658915	634.7829457364342	1339.7334834834835	227.68543543543544	935.5463097144101
277801	1323710	387	563.9136818328493	444.8597934817684	1339.7334834834835	227.68543543543544	805.6432625089508
277811	1323710	387	581.2558835261268	671.4325887514958	1339.7334834834835	227.68543543543544	878.7490004052233
277822	1323710	387	528.0477987421383	699.3930817610062	1339.7334834834835	227.68543543543544	938.7980370750869
277827	1323710	387	517.0023809523809	757.9241496598639	1339.7334834834835	227.68543543543544	978.7949535701636
277839	1323710	387	541.3563157272835	810.7126905352712	1339.7334834834835	227.68543543543544	988.5984433447488
277833	1323710	387	760.9682055749129	802.8715156794425	1339.7334834834835	227.68543543543544	815.9707554925301
277850	1323710	387	645.2358730158729	824.6904761904761	1339.7334834834835	227.68543543543544	915.8285590830571
277865	1323710	387	689.8211125158028	863.1274757690687	1339.7334834834835	227.68543543543544	908.940414196774
277872	1323710	387	818.769500438212	871.330411919369	1339.7334834834835	227.68543543543544	828.0593743104398
277880	1323710	387	1416.5949287749288	905.6007407407408	1339.7334834834835	227.68543543543544	682.2586334664261
277640	1323795	388	817.5981148243359	870.8901742359326	1339.8055555555554	227.70345345345345	828.4864325660191
277654	1323795	388	1418.215567519067	904.3045087483176	1339.8055555555554	227.70345345345345	681.129296097475
277661	1323795	388	662.8389990557129	920.8238904627008	1339.8055555555554	227.70345345345345	968.8651396449067
277666	1323795	388	578.656382631407	921.2799542931766	1339.8055555555554	227.70345345345345	1029.7555175672474
277672	1323795	388	729.9549483013294	987.0819793205318	1339.8055555555554	227.70345345345345	973.9473849836064
277552	1323795	388	1421.717847769029	141.03918260217472	1339.8055555555554	227.70345345345345	119.24898095098881
277554	1323795	388	546.3464128464129	143.76728826728828	1339.8055555555554	227.70345345345345	797.8863897666677
277564	1323795	388	681.5540540540541	176.74444444444444	1339.8055555555554	227.70345345345345	660.2210689065907
277566	1323795	388	814.633989853775	183.71247388839157	1339.8055555555554	227.70345345345345	527.0107965732326
277575	1323795	388	515.7004351373403	237.3616625872541	1339.8055555555554	227.70345345345345	824.161713805727
277589	1323795	388	580.240800429761	671.2832393231265	1339.8055555555554	227.70345345345345	879.6031171281131
277585	1323795	388	562.8988035892323	443.7196743104021	1339.8055555555554	227.70345345345345	806.3790107165364
277587	1323795	388	496.35796387520526	646.4142036124795	1339.8055555555554	227.70345345345345	941.6594566031379
277599	1323795	388	517.0313028764805	758.2072758037225	1339.8055555555554	227.70345345345345	978.9748599427137
277595	1323795	388	526.2817836812144	700.6963946869071	1339.8055555555554	227.70345345345345	941.0330758593601
277605	1323795	388	541.6517064048621	810.6228377746611	1339.8055555555554	227.70345345345345	988.354478682362
277614	1323795	388	645.0498968745042	822.2244169443122	1339.8055555555554	227.70345345345345	914.4072404019122
277611	1323795	388	737.4481818181819	812.0098484848485	1339.8055555555554	227.70345345345345	839.1950720603468
277761	1323879	389	730.0409836065573	986.9470938897168	1339.8203363914372	227.77522935779817	973.7416387212868
277710	1323879	389	1416.4403703703704	131.5262962962963	1339.8203363914372	227.77522935779817	123.02230172781822
277718	1323879	389	505.9795909132048	232.80066069327543	1339.8203363914372	227.77522935779817	833.8558890958329
277713	1323879	389	555.6108562691131	152.10015290519877	1339.8203363914372	227.77522935779817	787.8522868595563
277714	1323879	389	680.9180995475114	178.3814479638009	1339.8203363914372	227.77522935779817	660.7510146479739
277715	1323879	389	814.7619684805233	183.7646446625037	1339.8203363914372	227.77522935779817	526.8996311238928
277721	1323879	389	565.1629441624366	442.5724196277496	1339.8203363914372	227.77522935779817	803.8855069491559
277722	1323879	389	581.1126053793657	671.2080155225478	1339.8203363914372	227.77522935779817	878.7889717920443
277723	1323879	389	492.1055676066522	657.3886478669559	1339.8203363914372	227.77522935779817	950.3620460534851
277734	1323879	389	516.9056951423786	757.4390284757119	1339.8203363914372	227.77522935779817	978.6379549547873
277729	1323879	389	525.5308758664146	701.1083805923125	1339.8203363914372	227.77522935779817	941.8660189112504
277741	1323879	389	705.5621712099473	846.7458153993305	1339.8203363914372	227.77522935779817	886.2324788022543
277737	1323879	389	638.9348984348985	812.3346653346654	1339.8203363914372	227.77522935779817	912.6610166590453
277738	1323879	389	542.4995181303458	810.6979279604866	1339.8203363914372	227.77522935779817	987.6838359408222
277750	1323879	389	1410.9346695045524	907.7010169090694	1339.8203363914372	227.77522935779817	683.6346428841503
277747	1323879	389	818.3694444444444	871.4150584795321	1339.8203363914372	227.77522935779817	828.36179435327
277759	1323879	389	641.1210374639769	959.6618635926994	1339.8203363914372	227.77522935779817	1011.8491763565441
277755	1323879	389	578.3525947150589	921.1663482967208	1339.8203363914372	227.77522935779817	1029.8661881220758
278022	1323986	390	1410.2146792601336	119.11904761904762	1339.720251293422	227.6160384331116	129.38725358419572
278028	1323986	390	814.6372023809523	184.0119047619048	1339.720251293422	227.6160384331116	526.890433324075
278024	1323986	390	552.2976904286032	169.9103930712858	1339.720251293422	227.6160384331116	789.5341860018058
278025	1323986	390	681.8564687975647	177.72648401826484	1339.720251293422	227.6160384331116	659.7527748781878
278032	1323986	390	510.0748622029457	237.72155959157857	1339.720251293422	227.6160384331116	829.706932113365
278044	1323986	390	495.3480913026368	655.5853994490359	1339.720251293422	227.6160384331116	946.637268723286
278041	1323986	390	568.4377491567004	447.2445568843913	1339.720251293422	227.6160384331116	801.9435043813162
278050	1323986	390	581.336612021858	671.3472677595628	1339.720251293422	227.6160384331116	878.6598592142158
278062	1323986	390	516.8591289782245	757.8705192629816	1339.720251293422	227.6160384331116	978.9127852153027
278057	1323986	390	525.8855838841675	701.0322631413283	1339.720251293422	227.6160384331116	941.5146242592904
278071	1323986	390	543.4854487649792	811.3812668134019	1339.720251293422	227.6160384331116	987.3052732683042
278067	1323986	390	635.9593851132686	791.8192556634305	1339.720251293422	227.6160384331116	902.0003476161648
278083	1323986	390	817.1120943952802	870.3942477876107	1339.720251293422	227.6160384331116	828.4220615588705
278091	1323986	390	1393.8475279682425	905.6459160351258	1339.720251293422	227.6160384331116	680.1869426865197
278102	1323986	390	581.2426160337552	921.4694904251866	1339.720251293422	227.6160384331116	1027.969326405421
278096	1323986	390	668.9062850729517	919.4629629629628	1339.720251293422	227.6160384331116	963.6615299252388
278118	1323986	390	729.955459770115	986.8055555555557	1339.720251293422	227.6160384331116	973.746283120029
278115	1323986	390	583.0625965996909	978.3552292632664	1339.720251293422	227.6160384331116	1065.8987470932375
278017	1323757	391	538.2182182182182	975.0325325325324	1339.7520880789673	227.7232346241458	1095.8684826539516
278018	1323757	391	730.0440891472867	986.7538759689922	1339.7520880789673	227.7232346241458	973.5868520381955
277973	1323757	391	543.8856881572931	174.98445358939188	1339.7520880789673	227.7232346241458	797.6118765096957
277974	1323757	391	683.7395833333334	177.20833333333334	1339.7520880789673	227.7232346241458	657.9545285466625
277975	1323757	391	814.7323580034423	183.9974182444062	1339.7520880789673	227.7232346241458	526.8374170336156
277971	1323757	391	1397.8924406915962	107.7022517088862	1339.7520880789673	227.7232346241458	133.3616771860112
277980	1323757	391	519.7902596827086	248.45639457591065	1339.7520880789673	227.7232346241458	820.2239108612483
277983	1323757	391	568.6661092530658	446.92558528428094	1339.7520880789673	227.7232346241458	801.6378591838259
277988	1323757	391	581.2073070607553	671.0233990147783	1339.7520880789673	227.7232346241458	878.5813682060012
277990	1323757	391	493.30582877959927	665.867941712204	1339.7520880789673	227.7232346241458	953.1222661501373
277995	1323757	391	524.654739485248	701.4871311989956	1339.7520880789673	227.7232346241458	942.7809487798829
278006	1323757	391	542.8780281007752	810.7731346899225	1339.7520880789673	227.7232346241458	987.3983256178022
278000	1323757	391	635.7308569566634	762.7481264255458	1339.7520880789673	227.7232346241458	884.2496981724474
278002	1323757	391	516.8556890223557	758.0068401735069	1339.7520880789673	227.7232346241458	978.9582145805656
278013	1323757	391	579.904807084124	920.8570524984189	1339.7520880789673	227.7232346241458	1028.4952016982006
278015	1323757	391	622.4340796019901	954.335354477612	1339.7520880789673	227.7232346241458	1021.0339357745778
278010	1323757	391	813.7076843198339	867.3313306631063	1339.7520880789673	227.7232346241458	828.1432431921945
278011	1323757	391	1379.400974189013	895.7117103545244	1339.7520880789673	227.7232346241458	669.1641337357838
277957	1324328	392	1386.6825224666873	870.707933064766	1339.7021116138765	227.75113122171945	644.6709300411626
277959	1324328	392	855.5392935982339	871.982119205298	1339.7021116138765	227.75113122171945	805.8828700420092
277952	1324328	392	541.618515806176	811.2948248504821	1339.7021116138765	227.75113122171945	988.6661055539672
277964	1324328	392	580.0696969696969	920.5233333333332	1339.7021116138765	227.75113122171945	1028.0927630310027
277967	1324328	392	588.8250489011622	964.5390058681396	1339.7021116138765	227.75113122171945	1051.9851403580103
277960	1324328	392	794.8970290344362	866.0932928201667	1339.7021116138765	227.75113122171945	839.221837941893
277968	1324328	392	730.4734151329244	986.5577709611453	1339.7021116138765	227.75113122171945	973.1120804555449
277926	1324328	392	1389.413640032284	105.91444713478612	1339.7021116138765	227.75113122171945	131.58804522825523
277934	1324328	392	523.802268244576	297.5403353057199	1339.7021116138765	227.75113122171945	818.8791653331566
277928	1324328	392	551.5926204819277	175.05773092369478	1339.7021116138765	227.75113122171945	789.8690805742601
277929	1324328	392	683.1966666666666	178.79166666666666	1339.7021116138765	227.75113122171945	658.3285110147148
277930	1324328	392	814.658830620856	184.02682338758288	1339.7021116138765	227.75113122171945	526.8607615029707
277940	1324328	392	582.1881555385008	671.2512151445383	1339.7021116138765	227.75113122171945	877.7925256508587
277942	1324328	392	493.48309178743966	674.7746721877157	1339.7021116138765	227.75113122171945	957.0353575985546
277937	1324328	392	568.6298586572439	442.1295641931685	1339.7021116138765	227.75113122171945	800.3190187687103
277948	1324328	392	652.3278798744957	748.5475123263111	1339.7021116138765	227.75113122171945	862.3875028262777
277949	1324328	392	516.8363514419852	757.9771965124078	1339.7021116138765	227.75113122171945	978.9012920498725
277946	1324328	392	524.4668231611893	699.802034428795	1339.7021116138765	227.75113122171945	942.0406736214481
278148	1324205	393	581.8182179793158	671.1306019623441	1339.671602126044	227.74905087319664	878.0255985498753
278150	1324205	393	491.50783944810286	682.7057071182188	1339.671602126044	227.74905087319664	962.4797802456185
278147	1324205	393	568.9008810572687	441.6348017621145	1339.671602126044	227.74905087319664	799.896630128041
278152	1324205	393	668.9167800453515	720.2854875283447	1339.671602126044	227.74905087319664	832.1683560298674
278153	1324205	393	523.7533825338253	700.6605166051661	1339.671602126044	227.74905087319664	943.0629859576167
278166	1324205	393	1390.0861456483126	855.5815867377146	1339.671602126044	227.74905087319664	629.853410952604
278167	1324205	393	858.6787198669992	867.1878636741479	1339.671602126044	227.74905087319664	800.1475789503792
278162	1324205	393	516.7938127632005	757.9049238743116	1339.671602126044	227.74905087319664	978.8733860434937
278163	1324205	393	540.2334783133986	810.4763199226772	1339.671602126044	227.74905087319664	989.2787190165108
278168	1324205	393	794.836488618436	866.2365336939373	1339.671602126044	227.74905087319664	839.3518729529433
278182	1324205	393	546.1140602582497	981.5023912003826	1339.671602126044	227.74905087319664	1094.4759797773759
278176	1324205	393	580.0066666666667	920.1269841269842	1339.671602126044	227.74905087319664	1027.8511646261272
278179	1324205	393	613.5781300032021	965.5867755363432	1339.671602126044	227.74905087319664	1035.1889867050816
278187	1324205	393	730.5691358024692	986.5646913580248	1339.671602126044	227.74905087319664	973.0400766288415
278134	1324205	393	1383.305220883534	99.81686746987953	1339.671602126044	227.74905087319664	135.16854751092782
278143	1324205	393	532.8894624421503	350.6100035599858	1339.671602126044	227.74905087319664	816.0834728188211
278136	1324205	393	574.7620098039216	177.43946078431372	1339.671602126044	227.74905087319664	766.5622866286254
278137	1324205	393	683.2238272755513	177.96256601429016	1339.671602126044	227.74905087319664	658.3330275633824
278138	1324205	393	814.3927000879507	184.02242744063324	1339.671602126044	227.74905087319664	527.0957621942696
278038	1324185	394	1383.919983416252	101.19610281923715	1339.655505952381	227.70610119047612	134.03030871053173
278045	1324185	394	814.4538638985006	183.89792387543253	1339.655505952381	227.70610119047612	527.0255413314981
278047	1324185	394	596.2525650202816	209.49832975423527	1339.655505952381	227.70610119047612	743.6258841159099
278043	1324185	394	683.3122243226213	178.35948330182737	1339.655505952381	227.70610119047612	658.1957095253434
278060	1324185	394	538.1408278226794	363.9183198628459	1339.655505952381	227.70610119047612	813.0064869193902
278069	1324185	394	582.547619047619	668.1825396825398	1339.655505952381	227.70610119047612	875.9177160441764
278065	1324185	394	568.3217468805705	441.0974450386215	1339.655505952381	227.70610119047612	800.3072119587373
278077	1324185	394	695.3593272171254	689.2753822629969	1339.655505952381	227.70610119047612	792.5678312691325
278079	1324185	394	491.21248025276464	691.18214849921	1339.655505952381	227.70610119047612	966.7810580929105
278082	1324185	394	523.8870682019486	701.7804842043106	1339.655505952381	227.70610119047612	943.5171777237173
278094	1324185	394	540.565663634243	808.1601352927455	1339.655505952381	227.70610119047612	987.6595880168557
278089	1324185	394	516.6941649899396	757.8554661301141	1339.655505952381	227.70610119047612	978.9400992219091
278116	1324185	394	864.0297157622739	865.712316968131	1339.655505952381	227.70610119047612	795.7837794683221
278119	1324185	394	794.3541807527608	866.7731575388776	1339.655505952381	227.70610119047612	840.0953742131145
278112	1324185	394	1405.8338081671416	834.8270417853752	1339.655505952381	227.70610119047612	610.7171228914931
278125	1324185	394	579.766604303087	919.9100405363268	1339.655505952381	227.70610119047612	1027.8995264595098
278127	1324185	394	616.4024038461539	982.7482371794872	1339.655505952381	227.70610119047612	1045.5542438463576
278129	1324185	394	553.0425038639877	994.8719732096856	1339.655505952381	227.70610119047612	1098.7736301192838
278130	1324185	394	730.800441826215	986.5873834069712	1339.655505952381	227.70610119047612	972.936426294457
277901	1324120	395	516.3218661639962	756.3049010367578	1339.671602126044	227.74905087319664	978.4048622379688
277902	1324120	395	1415.9815798207767	815.2324925323597	1339.671602126044	227.74905087319664	592.418776643234
277903	1324120	395	541.2775777217621	810.215880446525	1339.671602126044	227.74905087319664	988.2816530512291
277908	1324120	395	794.0371376811595	866.8555253623188	1339.671602126044	227.74905087319664	840.3416296506861
277906	1324120	395	862.7633286972648	851.215808993973	1339.671602126044	227.74905087319664	784.9536927401832
277918	1324120	395	731.23604826546	986.181749622926	1339.671602126044	227.74905087319664	972.3240106746481
277919	1324120	395	546.463184079602	999.7507462686568	1339.671602126044	227.74905087319664	1106.8722655090803
277913	1324120	395	579.6831029185868	919.7771121351766	1339.671602126044	227.74905087319664	1027.854735116601
277915	1324120	395	608.3762736535663	989.9860100274948	1339.671602126044	227.74905087319664	1056.313419088511
277804	1324120	395	1386.6993695823485	107.99290780141844	1339.671602126044	227.74905087319664	128.65902500544786
277809	1324120	395	683.1352261790183	178.73676612127045	1339.671602126044	227.74905087319664	658.3632864902615
277816	1324120	395	814.1914475672409	183.9584466606225	1339.671602126044	227.74905087319664	527.3016308076867
277829	1324120	395	634.3237612612613	277.9110360360361	1339.671602126044	227.74905087319664	707.1292677920267
277837	1324120	395	540.303907553014	362.5432451751251	1339.671602126044	227.74905087319664	810.6529380348331
277845	1324120	395	568.1046728971962	442.4239875389408	1339.671602126044	227.74905087319664	800.8750556185871
277862	1324120	395	583.803934284479	665.9765816400057	1339.671602126044	227.74905087319664	873.7158004810381
277869	1324120	395	712.6091320327961	682.9814814814814	1339.671602126044	227.74905087319664	774.8831571772433
277878	1324120	395	486.59259259259255	699.3374074074073	1339.671602126044	227.74905087319664	974.7509294815842
277882	1324120	395	523.5071317829457	702.142480620155	1339.671602126044	227.74905087319664	944.0198985389621
278181	1324110	396	1385.8815213062524	111.06391875746716	1339.6318352059925	227.75917602996253	125.52615876488235
278197	1324110	396	535.0390235802059	351.1304660688586	1339.6318352059925	227.75917602996253	813.9963560887419
278199	1324110	396	658.6269674711438	375.0211612451906	1339.6318352059925	227.75917602996253	696.7450912407556
278193	1324110	396	683.0137963843958	178.88820171265462	1339.6318352059925	227.75917602996253	658.4342192175637
278194	1324110	396	814.4982517482517	184.0638111888112	1339.6318352059925	227.75917602996253	526.9483517231735
278200	1324110	396	568.6849353569421	443.5087127599775	1339.6318352059925	227.75917602996253	800.5666649230892
278203	1324110	396	579.3609492089925	671.8659450457951	1339.6318352059925	227.75917602996253	880.4786439092918
278213	1324110	396	523.6242783348526	702.3878760255242	1339.6318352059925	227.75917602996253	944.0025083283855
278215	1324110	396	487.4075400887069	708.4853292391675	1339.6318352059925	227.75917602996253	978.459955014754
278209	1324110	396	717.4176885130373	691.2897110641297	1339.6318352059925	227.75917602996253	775.8936790913453
278220	1324110	396	516.6276171485544	757.8968095712861	1339.6318352059925	227.75917602996253	978.9697918920327
278222	1324110	396	1408.2210789443088	812.8186838739681	1339.6318352059925	227.75917602996253	589.0663053301081
278223	1324110	396	541.931150140261	810.9482253933406	1339.6318352059925	227.75917602996253	988.1476864576964
278228	1324110	396	862.4567039106146	830.7793296089385	1339.6318352059925	227.75917602996253	768.9794610710828
278238	1324110	396	578.9885714285714	919.1130158730158	1339.6318352059925	227.75917602996253	1027.8853567376577
278233	1324110	396	794.2658383702708	866.575665995075	1339.6318352059925	227.75917602996253	839.9467711444381
278244	1324110	396	604.360287744843	1020.7962385162074	1339.6318352059925	227.75917602996253	1081.4490422496685
278241	1324110	396	731.0737621235324	986.2187340479836	1339.6318352059925	227.75917602996253	972.4216315275636
278242	1324110	396	551.6850198412698	1001.1081349206348	1339.6318352059925	227.75917602996253	1104.051083990544
278274	1324424	397	523.7929568913175	702.3652094717669	1339.6453576864535	227.6331811263318	943.9203560789216
278275	1324424	397	742.3333333333333	702.3840011614402	1339.6453576864535	227.6331811263318	763.0006523986925
278284	1324424	397	837.8794142980189	788.7312661498707	1339.6453576864535	227.6331811263318	752.7284523395992
278285	1324424	397	541.0505295950156	811.3441121495327	1339.6453576864535	227.6331811263318	989.1775121030428
278286	1324424	397	1394.0208333333333	818.2044626593806	1339.6453576864535	227.6331811263318	593.0692463139629
278280	1324424	397	488.4912095639944	718.7482419127989	1339.6453576864535	227.6331811263318	982.6786793236965
278282	1324424	397	515.912827461608	756.8944595001506	1339.6453576864535	227.6331811263318	979.1081565059678
278300	1324424	397	557.5368188512518	989.840206185567	1339.6453576864535	227.6331811263318	1092.0866795124753
278302	1324424	397	730.9452926208652	986.287786259542	1339.6453576864535	227.6331811263318	972.66262347264
278296	1324424	397	793.1230859835101	866.8385159010601	1339.6453576864535	227.6331811263318	840.9934919319045
278298	1324424	397	579.0283788021322	919.0841956726248	1339.6453576864535	227.6331811263318	1027.9312691441048
278305	1324424	397	589.7000694082942	1024.9237376366475	1339.6453576864535	227.6331811263318	1094.5730523410214
278253	1324424	397	675.1221049545588	182.6741424802111	1339.6453576864535	227.6331811263318	666.0423924776568
278254	1324424	397	814.726573832318	184.2745865970409	1339.6453576864535	227.6331811263318	526.7064622372314
278250	1324424	397	1379.898403193613	105.69880239520958	1339.6453576864535	227.6331811263318	128.40677703745314
278261	1324424	397	541.8173758865248	343.02241641337383	1339.6453576864535	227.6331811263318	806.1291237531836
278270	1324424	397	567.8612521150592	682.1442470389171	1339.6453576864535	227.6331811263318	895.6734977934937
278266	1324424	397	567.849593495935	453.6973983739837	1339.6453576864535	227.6331811263318	804.2224393426361
278267	1324424	397	657.7831389183457	481.9305408271474	1339.6453576864535	227.6331811263318	727.7384368948592
278309	1324378	398	1378.0864632237872	109.07550860719874	1339.800925925926	227.7492283950617	124.69656825460004
278311	1324378	398	671.670061728395	186.59969135802467	1339.800925925926	227.7492283950617	669.3968449968241
278317	1324378	398	538.7835899047021	332.58430202115403	1339.800925925926	227.7492283950617	807.8484791523263
278319	1324378	398	563.7227443609023	453.11779448621553	1339.800925925926	227.7492283950617	808.1388089203839
278312	1324378	398	814.1424947776783	183.9622500746046	1339.800925925926	227.7492283950617	527.4789907737305
278325	1324378	398	573.3912324234905	696.455334987593	1339.800925925926	227.7492283950617	898.3703204423144
278327	1324378	398	761.9475868861686	703.1649781905163	1339.800925925926	227.7492283950617	748.2877899531512
278322	1324378	398	636.1490299823633	600.3984126984127	1339.800925925926	227.7492283950617	796.2370282942909
278328	1324378	398	523.1243961352658	702.3843599033817	1339.800925925926	227.7492283950617	944.5840684517369
278331	1324378	398	488.6441860465116	738.1608527131783	1339.800925925926	227.7492283950617	992.4655268981445
278340	1324378	398	1379.9039315155358	814.2071443669415	1339.800925925926	227.7492283950617	587.8274732125071
278343	1324378	398	540.0747599451303	811.0642848235441	1339.800925925926	227.7492283950617	989.8577653433382
278337	1324378	398	516.2536886479976	757.8959650707618	1339.800925925926	227.7492283950617	979.4312709098085
278338	1324378	398	815.3970013037809	764.3061712299001	1339.800925925926	227.7492283950617	750.2618403353437
278348	1324378	398	579.1437877343502	919.4332697807436	1339.800925925926	227.7492283950617	1028.117743738249
278346	1324378	398	792.9632610216935	867.8986470725449	1339.800925925926	227.7492283950617	841.9160943888847
278356	1324378	398	578.818166325835	1030.739263803681	1339.800925925926	227.7492283950617	1106.2946069533675
278352	1324378	398	562.7449612403101	992.4157622739018	1339.800925925926	227.7492283950617	1090.1976335911634
278353	1324378	398	730.3857426726279	986.6147540983608	1339.800925925926	227.7492283950617	973.2747565207861
278542	1324454	399	579.1482843137255	918.9929534313726	1339.7334834834835	227.68543543543544	1027.8112324905792
278537	1324454	399	792.5438773225878	867.7845310051489	1339.7334834834835	227.68543543543544	842.1064761891345
278551	1324454	399	568.1359477124182	1021.5666666666668	1339.7334834834835	227.68543543543544	1107.0727918746788
278545	1324454	399	560.3043043043043	981.9764764764766	1339.7334834834835	227.68543543543544	1084.6496300422116
278547	1324454	399	730.8594288527819	986.2474150664696	1339.7334834834835	227.68543543543544	972.6992810443442
278477	1324454	399	672.837037037037	186.7635802469136	1339.7334834834835	227.68543543543544	668.1507827691055
278478	1324454	399	814.6050147492625	184.1542772861357	1339.7334834834835	227.68543543543544	526.9296636221642
278474	1324454	399	1376.7718762718764	104.9904354904355	1339.7334834834835	227.68543543543544	128.16358902531877
278486	1324454	399	532.8394972202078	328.47498187092094	1339.7334834834835	227.68543543543544	813.1644592199724
278492	1324454	399	620.4078014184397	648.016717325228	1339.7334834834835	227.68543543543544	833.1313362330436
278488	1324454	399	564.3552361396304	454.51916495551	1339.7334834834835	227.68543543543544	807.8768268133526
278501	1324454	399	520.2609797297297	704.4194819819819	1339.7334834834835	227.68543543543544	948.056187968356
278498	1324454	399	568.9419331911869	706.6441364605544	1339.7334834834835	227.68543543543544	907.4806065639482
278510	1324454	399	487.7431129476584	748.9765840220387	1339.7334834834835	227.68543543543544	998.8153248126065
278505	1324454	399	771.9795681290146	702.5863741970753	1339.7334834834835	227.68543543543544	740.1860644709654
278518	1324454	399	816.6913265306123	765.3422619047619	1339.7334834834835	227.68543543543544	750.0986341801853
278514	1324454	399	515.5843339050887	758.9459691252144	1339.7334834834835	227.68543543543544	980.5404506735763
278526	1324454	399	536.645012881855	810.4267574530733	1339.7334834834835	227.68543543543544	992.2391546397103
278520	1324454	399	1374.1691228070176	787.8783625730995	1339.7334834834835	227.68543543543544	561.2503263880429
278406	1324467	400	563.089929994615	737.6610123855681	1339.7820512820513	227.6098901098901	929.1947043567652
278400	1324467	400	788.2077395920649	707.1014249790444	1339.7820512820513	227.6098901098901	730.8531681038672
278421	1324467	400	515.9493996569469	758.4216695254431	1339.7820512820513	227.6098901098901	980.0313173822336
278416	1324467	400	1381.2940626460963	764.3987844787284	1339.7820512820513	227.6098901098901	538.3916457423986
278418	1324467	400	484.1651982378855	754.312041116006	1339.7820512820513	227.6098901098901	1004.7364605147316
278419	1324467	400	812.6708169506335	756.0578855395369	1339.7820512820513	227.6098901098901	746.3936878296887
278430	1324467	400	536.8703171753441	810.1874925194494	1339.7820512820513	227.6098901098901	991.9999574574135
278445	1324467	400	578.6314641744548	918.666355140187	1339.7820512820513	227.6098901098901	1028.0609194568233
278440	1324467	400	791.8841226264013	865.005376344086	1339.7820512820513	227.6098901098901	840.514810159154
278454	1324467	400	541.7043583535109	986.1468119451172	1339.7820512820513	227.6098901098901	1101.04780356595
278448	1324467	400	551.1938178780284	959.7522974101922	1339.7820512820513	227.6098901098901	1076.059434432299
278458	1324467	400	730.6910507792861	986.2807943690296	1339.7820512820513	227.6098901098901	972.9200315867897
278366	1324467	400	1374.8047247507584	97.36996098829648	1339.7820512820513	227.6098901098901	134.86670009492116
278374	1324467	400	814.3559597752144	184.1240757172434	1339.7820512820513	227.6098901098901	527.2225276764477
278370	1324467	400	671.2378048780488	189.0098722415796	1339.7820512820513	227.6098901098901	669.6576519232267
278388	1324467	400	563.0580564487317	455.23919256877457	1339.7820512820513	227.6098901098901	809.3919096999605
278385	1324467	400	523.632970782683	322.73235231392624	1339.7820512820513	227.6098901098901	821.673660534231
278392	1324467	400	613.3851397409679	674.0327198364008	1339.7820512820513	227.6098901098901	852.6111751539794
278394	1324467	400	514.0823754789272	709.0476372924649	1339.7820512820513	227.6098901098901	955.8045087954005
278536	1324614	401	614.2092731829573	690.7731829573935	1339.6899482631188	227.64634146341464	860.7024347746182
278550	1324614	401	803.9741260666116	710.5286264794935	1339.6899482631188	227.64634146341464	721.2258615260752
278559	1324614	401	1387.7734383730026	744.2036540395575	1339.6899482631188	227.64634146341464	518.7904000625246
278554	1324614	401	514.5659858601729	710.3735271013354	1339.6899482631188	227.64634146341464	955.9576816394363
278560	1324614	401	482.9550091074681	746.3061930783242	1339.6899482631188	227.64634146341464	1001.5002734134607
278570	1324614	401	815.5017338534894	761.1757693974859	1339.6899482631188	227.64634146341464	747.9484839195899
278580	1324614	401	791.1087332468655	861.6915261565066	1339.6899482631188	227.64634146341464	838.4239057309887
278586	1324614	401	580.0017476962187	917.760565618049	1339.6899482631188	227.64634146341464	1026.3448759852254
278592	1324614	401	549.0303643724696	952.5161943319838	1339.6899482631188	227.64634146341464	1072.6504002683428
278600	1324614	401	536.4025826914364	981.3155867693702	1339.6899482631188	227.64634146341464	1101.493496579595
278603	1324614	401	731.1016016016016	985.9589589589588	1339.6899482631188	227.64634146341464	972.3259749410906
278502	1324614	401	1376.0817409766455	100.72250530785564	1339.6899482631188	227.64634146341464	132.03795954704646
278509	1324614	401	814.6552431165787	184.2407732864675	1339.6899482631188	227.64634146341464	526.825858284384
278516	1324614	401	668.0606469002695	191.41853848457623	1339.6899482631188	227.64634146341464	672.6056587316394
278524	1324614	401	522.1327180140038	303.01135158073413	1339.6899482631188	227.64634146341464	821.0235742550808
278525	1324614	401	563.8346456692914	453.3914041994751	1339.6899482631188	227.64634146341464	808.0298781064147
278404	1324736	402	828.2661934338953	707.8265306122449	1339.6453576864535	227.6331811263318	701.4943353457284
278408	1324736	402	620.7617901828681	726.4521976259224	1339.6453576864535	227.6331811263318	874.9937113192876
278436	1324736	402	501.7603700387944	753.349298716801	1339.6453576864535	227.6331811263318	989.1555432891804
278450	1324736	402	816.9577114427861	777.8297150610583	1339.6453576864535	227.6331811263318	758.8930105683751
278462	1324736	402	790.0667109929077	862.9614361702128	1339.6453576864535	227.6331811263318	840.0468323603226
278468	1324736	402	549.3433048433048	988.9988753936124	1339.6453576864535	227.6331811263318	1097.3855544589574
278469	1324736	402	731.036815920398	986.0771144278608	1339.6453576864535	227.6331811263318	972.4410301259911
278464	1324736	402	580.5892857142857	916.7951127819548	1339.6453576864535	227.6331811263318	1025.2366987389432
278467	1324736	402	556.7356241234222	950.7094436652642	1339.6453576864535	227.6331811263318	1065.7330492928365
278358	1324736	402	1377.4422863485015	120.44709581945986	1339.6453576864535	227.6331811263318	113.65502496456537
278359	1324736	402	814.7470212147632	184.17538506248184	1339.6453576864535	227.6331811263318	526.6942601447969
278360	1324736	402	668.2530753075307	191.2848784878488	1339.6453576864535	227.6331811263318	672.3754873154419
278372	1324736	402	518.9320652173913	274.9519927536232	1339.6453576864535	227.6331811263318	822.0762606773337
278383	1324736	402	560.5714285714286	453.68953634085216	1339.6453576864535	227.6331811263318	811.2075337172334
278391	1324736	402	510.2584229390681	709.1800477897252	1339.6453576864535	227.6331811263318	959.0464390857179
278399	1324736	402	1390.3468441217988	724.3417019560395	1339.6453576864535	227.6331811263318	499.28949056793664
278667	1324570	403	515.8651732882502	758.8558748943365	1339.734984984985	227.6831831831832	980.2580757356121
278689	1324570	403	820.3351851851852	782.9740740740741	1339.734984984985	227.6831831831832	760.344741244701
278701	1324570	403	567.2112048757618	951.0621190811064	1339.734984984985	227.6831831831832	1058.3336315808237
278696	1324570	403	788.3638433515483	862.1889799635702	1339.734984984985	227.6831831831832	840.5996323899227
278697	1324570	403	582.750452079566	914.9885473176612	1339.734984984985	227.6831831831832	1022.4550095852935
278709	1324570	403	731.0220700152207	986.0758498224252	1339.734984984985	227.6831831831832	972.466374566837
278705	1324570	403	558.5809968847352	993.5818166912608	1339.734984984985	227.6831831831832	1093.984583956495
278588	1324570	403	814.5253091745758	184.2299396031061	1339.734984984985	227.6831831831832	527.0041631168625
278585	1324570	403	1375.020599250936	124.78539325842696	1339.734984984985	227.6831831831832	108.7797303982904
278593	1324570	403	664.2590323594094	191.2382972038957	1339.734984984985	227.6831831831832	676.4584187438811
278604	1324570	403	513.5676149834045	251.20251303935515	1339.734984984985	227.6831831831832	826.5020763024204
278613	1324570	403	559.1717267552182	454.9190385831752	1339.734984984985	227.6831831831832	812.9668714514976
278618	1324570	403	1392.709856217759	717.3300954889694	1339.734984984985	227.6831831831832	492.5042494362046
278619	1324570	403	506.56733167082297	701.7247159878083	1339.734984984985	227.6831831831832	958.5842234007328
278625	1324570	403	869.4450669156552	716.0256769374416	1339.734984984985	227.6831831831832	677.9756619848421
278640	1324570	403	620.9617310443491	747.1323319027182	1339.734984984985	227.6831831831832	886.8271582928995
278648	1324570	403	482.1342440801457	743.01985428051	1339.734984984985	227.6831831831832	1000.5253197087037
278670	1324723	404	515.5472895040368	758.8310265282583	1339.67375093214	227.70879940343028	980.4464516596734
278666	1324723	404	568.5293255131965	767.0252059768189	1339.67375093214	227.70879940343028	941.0238632754991
278675	1324723	404	630.2084967320261	760.7611111111112	1339.67375093214	227.70879940343028	887.4039181422036
278700	1324723	404	537.8684143870314	810.6324721377912	1339.67375093214	227.70879940343028	991.3081286594653
278702	1324723	404	816.9287729196051	784.7482369534556	1339.67375093214	227.70879940343028	763.9078786237081
278571	1324723	404	1390.2887596899225	132.15148578811372	1339.67375093214	227.70879940343028	108.1345425704773
278581	1324723	404	814.6983232148019	183.36065336802545	1339.67375093214	227.70879940343028	526.8452882619143
278711	1324723	404	783.3955191256831	860.6040437158471	1339.67375093214	227.70879940343028	842.6160818872328
278578	1324723	404	524.5394981868078	214.55233754778007	1339.67375093214	227.70879940343028	815.2404200524225
278589	1324723	404	660.5006491398896	193.12739370334307	1339.67375093214	227.70879940343028	680.0529213364946
278718	1324723	404	584.1976534296028	912.138387484958	1339.67375093214	227.70879940343028	1019.405706742469
278725	1324723	404	730.9408122833086	986.2860326894502	1339.67375093214	227.70879940343028	972.6228505725715
278720	1324723	404	567.9264638082066	949.9338404794836	1339.67375093214	227.70879940343028	1056.978185744842
278723	1324723	404	567.1331635016211	991.7856260614482	1339.67375093214	227.70879940343028	1086.569075698033
278615	1324723	404	507.311544991511	696.2699490662139	1339.67375093214	227.70879940343028	955.1839575975192
278608	1324723	404	559.4957575757576	454.4078787878788	1339.67375093214	227.70879940343028	812.4470283725259
278624	1324723	404	1377.152717330655	736.4731056801696	1339.67375093214	227.70879940343028	510.1429135679069
278639	1324723	404	900.9190093708166	731.4024245128662	1339.67375093214	227.70879940343028	667.9917598432099
278654	1324723	404	475.9592363261094	736.1924664602683	1339.67375093214	227.70879940343028	1002.2766097264268
278656	1324676	405	508.85638459205336	688.6452835911434	1339.691851851852	227.7051851851852	950.1333316831394
278686	1324676	405	1365.8389984137775	751.7539089055065	1339.691851851852	227.7051851851852	524.7006175965761
278699	1324676	405	476.2147838214784	731.1506276150627	1339.691851851852	227.7051851851852	999.5248673833711
278708	1324676	405	921.5402405180388	749.5340733888376	1339.691851851852	227.7051851851852	668.6973595169375
278724	1324676	405	515.8661971830986	758.3726525821596	1339.691851851852	227.7051851851852	979.9472793185963
278721	1324676	405	568.6917489035087	767.3374451754386	1339.691851851852	227.7051851851852	941.0866776065553
278734	1324676	405	647.6394119590353	796.9274859596961	1339.691851851852	227.7051851851852	896.0751125104572
278740	1324676	405	538.1012436844151	811.4796605777951	1339.691851851852	227.7051851851852	991.635084707151
278737	1324676	405	812.1940331987438	784.0042620008973	1339.691851851852	227.7051851851852	766.6306878476761
278750	1324676	405	584.9645620550914	911.2623026926648	1339.691851851852	227.7051851851852	1018.2650022754872
278751	1324676	405	568.0222537878789	949.859375	1339.691851851852	227.7051851851852	1056.8730493504438
278747	1324676	405	782.5829472755349	861.1845356276197	1339.691851851852	227.7051851851852	843.6032355291158
278752	1324676	405	569.9107630522088	1000.0583935742972	1339.691851851852	227.7051851851852	1090.4551357953794
278627	1324676	405	546.8712233047928	172.01943706328117	1339.691851851852	227.7051851851852	794.7738367571308
278632	1324676	405	1401.5653266331658	138.8829145728643	1339.691851851852	227.7051851851852	108.24843018835065
278760	1324676	405	731.2762416794675	986.1093189964156	1339.691851851852	227.7051851851852	972.2892495977716
278645	1324676	405	660.8503401360543	194.3104514533086	1339.691851851852	227.7051851851852	679.6624208161082
278641	1324676	405	814.2331002331002	184.18939393939397	1339.691851851852	227.7051851851852	527.2575497235525
278652	1324676	405	556.759364180044	451.7905256531319	1339.691851851852	227.7051851851852	814.3694002506488
278791	1324742	406	657.2302236770322	198.4364429896345	1339.6718983557548	227.65994020926755	683.0670919668472
278785	1324742	406	814.2192666065524	184.2403065825068	1339.6718983557548	227.65994020926755	527.2435232380243
278800	1324742	406	562.4122297515328	452.310261374637	1339.6718983557548	227.65994020926755	809.0737662527741
278802	1324742	406	522.0327608142494	681.1956106870228	1339.6718983557548	227.65994020926755	935.0017987337371
278810	1324742	406	500.2884899163797	744.1960157402852	1339.6718983557548	227.65994020926755	985.5830881707985
278822	1324742	406	572.61949186185	761.8420669577876	1339.6718983557548	227.65994020926755	934.7298748010907
278818	1324742	406	1335.7336281322384	757.0175826489786	1339.6718983557548	227.65994020926755	529.3722920418884
278830	1324742	406	945.3389016018308	773.4578947368421	1339.6718983557548	227.65994020926755	673.3453196506341
278838	1324742	406	752.7360163710778	782.7596634834016	1339.6718983557548	227.65994020926755	807.8548337047635
278847	1324742	406	539.2103620474408	812.1982521847691	1339.6718983557548	227.65994020926755	991.1728957534276
278868	1324742	406	782.961317418214	861.8397435897435	1339.6718983557548	227.65994020926755	843.8665142921085
278870	1324742	406	640.1979704162367	863.93825249398	1339.6718983557548	227.65994020926755	945.5759443593203
278878	1324742	406	568.9650205761317	948.8584819387288	1339.6718983557548	227.65994020926755	1055.5171377336876
278875	1324742	406	584.9086509376891	909.634906231095	1339.6718983557548	227.65994020926755	1017.2302659346786
278884	1324742	406	583.0396521461624	1003.0372586564544	1339.6718983557548	227.65994020926755	1083.375439063727
278892	1324742	406	731.1858006042296	986.0543806646524	1339.6718983557548	227.65994020926755	972.3257985215217
278775	1324742	406	579.3255012531329	163.593984962406	1339.6718983557548	227.65994020926755	763.0406871252875
278780	1324742	406	1424.0947046843178	149.51188051595383	1339.6718983557548	227.65994020926755	115.0405557280552
278916	1324855	407	597.8051028017471	154.4025247682966	1339.843204252088	227.72095671981776	745.6514845877102
278925	1324855	407	658.6372046683746	197.94691147167663	1339.843204252088	227.72095671981776	681.8563687751875
278920	1324855	407	1443.3475141808476	169.87504170837502	1339.843204252088	227.72095671981776	118.571885610965
278922	1324855	407	814.6543921916593	184.1616385684709	1339.843204252088	227.72095671981776	526.9921275609861
278933	1324855	407	484.60607695073713	726.425925925926	1339.843204252088	227.72095671981776	990.0187827640102
278935	1324855	407	1303.0759168418592	750.0745153001635	1339.843204252088	227.72095671981776	523.645942966292
278929	1324855	407	561.2788109326572	459.4425190194421	1339.843204252088	227.72095671981776	812.3160696301854
278931	1324855	407	532.6307323750856	678.6255989048598	1339.843204252088	227.72095671981776	924.6117948078542
278938	1324855	407	578.2717531629228	758.1807384456494	1339.843204252088	227.72095671981776	928.104872922599
278939	1324855	407	515.5750072400812	758.0192586156965	1339.843204252088	227.72095671981776	980.119558828961
278948	1324855	407	667.714253495715	787.222147045557	1339.843204252088	227.72095671981776	874.5278202669039
278946	1324855	407	957.6354895104896	788.4150641025641	1339.843204252088	227.72095671981776	678.5724863724802
278947	1324855	407	538.0949988035416	811.4864800191434	1339.843204252088	227.72095671981776	991.7572138043163
278957	1324855	407	578.0977175463623	948.4904897765098	1339.843204252088	227.72095671981776	1048.6967656569295
278958	1324855	407	597.9670355002305	1003.0003842016292	1339.843204252088	227.72095671981776	1073.050996196574
278952	1324855	407	783.1001357773251	862.224372029871	1339.843204252088	227.72095671981776	844.1311677309495
278953	1324855	407	641.8176920403197	911.9167535627388	1339.843204252088	227.72095671981776	977.4269814753536
278954	1324855	407	584.7816695855224	911.8488032691184	1339.843204252088	227.72095671981776	1018.8958884779214
278960	1324855	407	730.8938938938938	985.975975975976	1339.843204252088	227.72095671981776	972.5070368963287
278796	1324904	408	528.9637134778511	684.169494187873	1339.843204252088	227.72095671981776	930.5217976571062
278807	1324904	408	1273.4543193125282	727.6541157847129	1339.843204252088	227.72095671981776	504.3219681672848
278816	1324904	408	490.1366152629498	725.2469355476472	1339.843204252088	227.72095671981776	984.6488648143287
278825	1324904	408	582.622355868934	752.4347435365686	1339.843204252088	227.72095671981776	921.2534783118477
278837	1324904	408	516.1221837088389	756.8963027151935	1339.843204252088	227.72095671981776	979.0520244063324
278864	1324904	408	646.8546273546273	785.6228501228501	1339.843204252088	227.72095671981776	889.6559393232062
278874	1324904	408	537.175965665236	811.1675011921793	1339.843204252088	227.72095671981776	992.31273606529
278885	1324904	408	978.5452881976212	804.5791399817017	1339.843204252088	227.72095671981776	680.6625799480253
278755	1324904	408	627.4237571443977	136.95616305402783	1339.843204252088	227.72095671981776	718.1780534007014
278766	1324904	408	658.6641873278237	199.1867768595041	1339.843204252088	227.72095671981776	681.776394808597
278767	1324904	408	1436.2605207387223	202.76309415682712	1339.843204252088	227.72095671981776	99.59514959171919
278763	1324904	408	814.2751937984495	184.30709600477044	1339.843204252088	227.72095671981776	527.3580348438634
278901	1324904	408	783.0345487283367	862.3469502588341	1339.843204252088	227.72095671981776	844.2665636761598
278908	1324904	408	599.4599217986315	947.9921798631476	1339.843204252088	227.72095671981776	1032.9366097805535
278909	1324904	408	730.8272450532725	986.0398274987316	1339.843204252088	227.72095671981776	972.5985545631149
278910	1324904	408	610.5011277589817	1010.808039310456	1339.843204252088	227.72095671981776	1070.1239383658294
278905	1324904	408	584.8803921568627	911.7763197586728	1339.843204252088	227.72095671981776	1018.7740609914204
278906	1324904	408	648.9165788549351	927.2291886195997	1339.843204252088	227.72095671981776	983.2046420650468
278779	1324904	408	562.1381344307271	459.4133058984911	1339.843204252088	227.72095671981776	811.4841466681776
278964	1324956	409	671.9495173197047	128.77166382737082	1339.691851851852	227.7051851851852	675.0316044265627
278967	1324956	409	814.6381431767337	183.12807606263985	1339.691851851852	227.7051851851852	526.942611345125
278969	1324956	409	658.721844934918	199.9003961516695	1339.691851851852	227.7051851851852	681.53742128635
278970	1324956	409	1431.7491638795989	211.3174470457079	1339.691851851852	227.7051851851852	93.50458095249671
278980	1324956	409	514.5345565749235	689.7770642201834	1339.691851851852	227.7051851851852	945.7245811247958
278976	1324956	409	561.9420289855072	460.55574136008914	1339.691851851852	227.7051851851852	811.8584657928949
278987	1324956	409	1255.7695012441848	710.1956615817376	1339.691851851852	227.7051851851852	489.734643194545
278996	1324956	409	585.4767078539979	743.1946456469251	1339.691851851852	227.7051851851852	913.5479556557716
278993	1324956	409	494.453216374269	723.3482972136223	1339.691851851852	227.7051851851852	979.8420512537929
279002	1324956	409	515.3370990237099	756.3853556485356	1339.691851851852	227.7051851851852	979.3178652263546
279015	1324956	409	536.046120422098	811.1599627560521	1339.691851851852	227.7051851851852	993.1092281896963
279008	1324956	409	649.0284952849528	785.8083230832308	1339.691851851852	227.7051851851852	887.97240083006
279018	1324956	409	1006.2330838790148	822.6371998752728	1339.691851851852	227.7051851851852	682.0108885063121
279030	1324956	409	584.8560742070616	910.7061639736684	1339.691851851852	227.7051851851852	1017.9721942364839
279031	1324956	409	655.8853606027988	928.0730175816292	1339.691851851852	227.7051851851852	978.8291056819036
279025	1324956	409	782.5262747717657	861.8141839234023	1339.691851851852	227.7051851851852	844.1135602297655
279037	1324956	409	731.026026026026	985.9664664664664	1339.691851851852	227.7051851851852	972.3344374332141
279039	1324956	409	622.0862970711297	1006.820781032078	1339.691851851852	227.7051851851852	1059.2350277176483
279033	1324956	409	615.1998183469574	941.947774750227	1339.691851851852	227.7051851851852	1017.364823138993
278788	1325029	410	1437.9675477239357	230.31409691629955	1339.6	227.80962962962963	98.39942480325169
278798	1325029	410	561.4325430426193	460.202511995484	1339.6	227.80962962962963	812.1274794278462
278805	1325029	410	1240.7523891767414	682.731894070236	1339.6	227.80962962962963	465.5374494594773
278806	1325029	410	506.2170948303203	681.7594354582936	1339.6	227.80962962962963	948.9981521799381
278817	1325029	410	582.3373948981047	740.9255379791933	1339.6	227.80962962962963	914.7319763116991
278819	1325029	410	512.9494467182052	741.4430043959376	1339.6	227.80962962962963	973.2267880175328
278824	1325029	410	645.8232077764277	784.1204941271769	1339.6	227.80962962962963	889.273869730826
278833	1325029	410	536.3389068680331	811.1464101642094	1339.6	227.80962962962963	992.7286554059024
278843	1325029	410	1026.903251262626	833.5066287878788	1339.6	227.80962962962963	681.651018821385
278853	1325029	410	782.5532345013477	862.7926774483378	1339.6	227.80962962962963	844.6919971028768
278869	1325029	410	620.9716981132076	927.8230008984724	1339.6	227.80962962962963	1003.2175019545191
278871	1325029	410	665.5117489090298	934.3422289358846	1339.6	227.80962962962963	976.5158903680655
278867	1325029	410	584.684331797235	909.9814132104456	1339.6	227.80962962962963	1017.475310959366
278876	1325029	410	730.9258160237389	985.8793273986151	1339.6	227.80962962962963	972.1902740280466
278882	1325029	410	653.9798865851498	1009.3371433634592	1339.6	227.80962962962963	1039.6442635065002
278773	1325029	410	703.9836580432237	126.85153837964442	1339.6	227.80962962962963	643.5842371837223
278782	1325029	410	654.6776960784314	196.8177083333333	1339.6	227.80962962962963	685.6231192097196
278776	1325029	410	814.0271953813431	184.42221209358857	1339.6	227.80962962962963	527.3606365241603
279052	1325008	411	584.4289465554526	909.5775409329626	1339.7254249815226	227.58277900960823	1017.6392413884773
279050	1325008	411	629.5013458950202	901.5946612830868	1339.7254249815226	227.58277900960823	979.1375081979588
279056	1325008	411	666.2209717756341	946.0091103965702	1339.7254249815226	227.58277900960823	984.7561333235208
279071	1325008	411	662.2633104902477	1018.5296960112456	1339.7254249815226	227.58277900960823	1041.4182359097542
279066	1325008	411	730.4821162444114	985.5149031296572	1339.7254249815226	227.58277900960823	972.4394654753953
278981	1325008	411	814.3231173380035	184.34938704028025	1339.7254249815226	227.58277900960823	527.1780639009069
278977	1325008	411	719.772636484687	135.33533067021747	1339.7254249815226	227.58277900960823	626.7783114388457
278988	1325008	411	1430.185696162385	228.383602917856	1339.7254249815226	227.58277900960823	90.46381586605332
278985	1325008	411	653.5180623973728	202.2577996715928	1339.7254249815226	227.58277900960823	686.674521912067
278999	1325008	411	1238.568701521104	637.5199456029012	1339.7254249815226	227.58277900960823	422.23354113071696
278994	1325008	411	561.1383981154299	460.2382214369847	1339.7254249815226	227.58277900960823	812.6046475963942
279003	1325008	411	506.5534402137608	671.8760855043421	1339.7254249815226	227.58277900960823	944.230956068416
279009	1325008	411	580.5343949044586	741.7075017692853	1339.7254249815226	227.58277900960823	916.8943508944682
279011	1325008	411	519.5334053275737	741.6149028077754	1339.7254249815226	227.58277900960823	967.9586630639129
279021	1325008	411	536.7989231340513	810.9041341750217	1339.7254249815226	227.58277900960823	992.4488756409731
279017	1325008	411	628.9044989775051	778.2055214723927	1339.7254249815226	227.58277900960823	899.1394738095123
279029	1325008	411	782.7599681020733	863.0595807701071	1339.7254249815226	227.58277900960823	845.0096364732689
279024	1325008	411	1037.0456005138085	843.3656069364162	1339.7254249815226	227.58277900960823	686.1512714477348
279105	1325176	412	668.4248971193416	1025.2170781893003	1339.6176900584794	227.63523391812868	1042.4186124606774
279054	1325176	412	719.2508669267446	137.14055049848287	1339.6176900584794	227.63523391812868	626.9324389196838
279069	1325176	412	654.3925364758699	200.90965207631876	1339.6176900584794	227.63523391812868	685.7461394912071
279064	1325176	412	815.2079445858071	184.31538026576197	1339.6176900584794	227.63523391812868	526.1959624200621
279077	1325176	412	562.7306151645207	461.362660944206	1339.6176900584794	227.63523391812868	811.284190208044
279079	1325176	412	1251.8940594059409	611.0730473047305	1339.6176900584794	227.63523391812868	393.3446225761342
279075	1325176	412	1437.638202649481	267.6034729681346	1339.6176900584794	227.63523391812868	105.8559446670857
279084	1325176	412	573.3585390946502	741.6748971193415	1339.6176900584794	227.63523391812868	922.7078962379289
279085	1325176	412	519.2915936952714	742.3918563922942	1339.6176900584794	227.63523391812868	968.4571672281174
279086	1325176	412	631.3822510822511	771.482683982684	1339.6176900584794	227.63523391812868	892.9543582757015
279082	1325176	412	500.6382192221151	671.5613950498232	1339.6176900584794	227.63523391812868	949.1875415438137
279092	1325176	412	652.9742664742665	847.6529581529581	1339.6176900584794	227.63523391812868	925.14926877601
279093	1325176	412	782.6868279569892	863.2107974910394	1339.6176900584794	227.63523391812868	845.0611115014891
279094	1325176	412	1080.7382825303175	856.0576860045886	1339.6176900584794	227.63523391812868	679.6567706780321
279088	1325176	412	536.3287767937363	811.0145680913876	1339.6176900584794	227.63523391812868	992.7761710045658
279101	1325176	412	584.4515432098765	909.1376543209876	1339.6176900584794	227.63523391812868	1017.212592510101
279102	1325176	412	658.3683035714286	949.7834821428572	1339.6176900584794	227.63523391812868	992.7732968825397
279103	1325176	412	729.3643678160919	983.1891954022988	1339.6176900584794	227.63523391812868	971.2213475939941
279109	1325123	413	717.9008571129926	142.0367408801087	1339.6968325791854	227.69306184012063	627.6680973463275
279116	1325123	413	656.6144196305487	201.4393438103116	1339.6968325791854	227.69306184012063	683.5867469386169
279119	1325123	413	1426.7133051742344	318.6781063005984	1339.6968325791854	227.69306184012063	125.8973582660098
279114	1325123	413	814.6577028258888	184.12351868732907	1339.6968325791854	227.69306184012063	526.843803097884
279121	1325123	413	564.4485158917782	463.3439716312057	1339.6968325791854	227.69306184012063	810.2723639690696
279123	1325123	413	1270.8215377894278	585.7340541721276	1339.6968325791854	227.69306184012063	364.6054832589113
279132	1325123	413	519.1671197704273	742.957332729195	1339.6968325791854	227.69306184012063	968.8995192778622
279133	1325123	413	631.3145833333333	762.9929166666667	1339.6968325791854	227.69306184012063	887.8915168104344
279128	1325123	413	519.7268743914314	673.9962674456345	1339.6968325791854	227.69306184012063	933.5616121414723
279129	1325123	413	577.4717138103161	746.3309761508597	1339.6968325791854	227.69306184012063	921.9394870829702
279140	1325123	413	782.7242142540948	863.4037184594954	1339.6968325791854	227.69306184012063	845.190236871761
279143	1325123	413	1113.577954144621	865.4686067019401	1339.6968325791854	227.69306184012063	676.6737713317223
279137	1325123	413	537.7832167832167	811.2952214452215	1339.6968325791854	227.69306184012063	991.794801304535
279138	1325123	413	717.1671802773498	816.087570621469	1339.6968325791854	227.69306184012063	856.5928239012329
279159	1325123	413	688.3546842019808	1028.1764085078746	1339.6968325791854	227.69306184012063	1031.9981504562109
279152	1325123	413	584.6302226288503	909.51219884111	1339.6968325791854	227.69306184012063	1017.350933081926
279153	1325123	413	643.0431578947369	962.3252631578948	1339.6968325791854	227.69306184012063	1012.4281770399044
279155	1325123	413	728.6412280701755	980.4763157894736	1339.6968325791854	227.69306184012063	969.5728849490623
279431	1325210	414	634.0933562428407	970.4717449408172	1339.7334834834835	227.68543543543544	1024.5289116275906
279436	1325210	414	728.2190536544149	978.4463455851288	1339.7334834834835	227.68543543543544	968.2932624458185
279453	1325210	414	717.2433418150976	1027.693553859203	1339.7334834834835	227.68543543543544	1013.6601827132523
279326	1325210	414	814.2836204291327	183.01495920217587	1339.7334834834835	227.68543543543544	527.3452474714665
279322	1325210	414	715.8608236308753	145.3112332902113	1339.7334834834835	227.68543543543544	629.2873786201583
279330	1325210	414	656.4469290399522	201.8783542039356	1339.7334834834835	227.68543543543544	683.7737351821888
279340	1325210	414	563.7528916929548	458.9179810725552	1339.7334834834835	227.68543543543544	809.7001722844091
279337	1325210	414	1422.101466992665	346.68744906275464	1339.7334834834835	227.68543543543544	144.7272053026848
279348	1325210	414	1289.6430383761497	574.3461782429432	1339.7334834834835	227.68543543543544	350.26093601043186
279356	1325210	414	522.6171082760877	662.7626758259731	1339.7334834834835	227.68543543543544	925.7274845968003
279358	1325210	414	523.0319533431904	740.9562181698702	1339.7334834834835	227.68543543543544	964.5974734272921
279379	1325210	414	628.384076433121	751.4859872611465	1339.7334834834835	227.68543543543544	883.394021376544
279391	1325210	414	739.502994011976	825.9925149700599	1339.7334834834835	227.68543543543544	847.4951338576858
279401	1325210	414	781.4822340661781	862.2537197423939	1339.7334834834835	227.68543543543544	845.175345667548
279408	1325210	414	1143.8497628726288	884.3418021680217	1339.7334834834835	227.68543543543544	685.2503308797392
279420	1325210	414	584.2665741597286	909.2644156645082	1339.7334834834835	227.68543543543544	1017.4871779896241
279430	1325244	415	709.2937201081305	149.83218964441673	1339.6607407407407	227.79481481481483	635.169860450489
279559	1325244	415	733.2423155737705	1023.9492827868852	1339.6607407407407	227.79481481481483	1000.8022997844673
279552	1325244	415	658.7985074626865	962.8773987206824	1339.6607407407407	227.79481481481483	1001.9579760978534
279554	1325244	415	729.6209845640383	966.041093032958	1339.6607407407407	227.79481481481483	957.682656948047
279442	1325244	415	814.4692822384428	184.11344282238443	1339.6607407407407	227.79481481481483	527.0048674755404
279459	1325244	415	653.6971227425772	199.68396082032447	1339.6607407407407	227.79481481481483	686.5393691037899
279476	1325244	415	1424.57311827957	363.3301075268817	1339.6607407407407	227.79481481481483	159.9372609176559
279493	1325244	415	563.1581828133552	460.4871373836891	1339.6607407407407	227.79481481481483	810.618245199471
279502	1325244	415	1271.744673983215	584.4378093393588	1339.6607407407407	227.79481481481483	363.0520867138028
279507	1325244	415	522.8272788429196	636.0879582912883	1339.6607407407407	227.79481481481483	913.1923102424151
279513	1325244	415	546.7888888888889	707.061111111111	1339.6607407407407	227.79481481481483	926.4674609637157
279520	1325244	415	622.3875550220088	736.5036014405762	1339.6607407407407	227.79481481481483	879.355134482851
279529	1325244	415	556.4758404086423	783.8860702698972	1339.6607407407407	227.79481481481483	960.5290586451868
279530	1325244	415	515.4860853432282	758.4746444032158	1339.6607407407407	227.79481481481483	980.2473892500724
279540	1325244	415	1159.6908602150536	907.079637096774	1339.6607407407407	227.79481481481483	702.7211592652259
279537	1325244	415	721.0499254843517	814.8075012419275	1339.6607407407407	227.79481481481483	852.7972999362452
279539	1325244	415	780.4031746031746	862.6650793650795	1339.6607407407407	227.79481481481483	846.0669465782464
279544	1325244	415	584.0160493827161	909.012962962963	1339.6607407407407	227.79481481481483	1017.3775429721047
279188	1325327	416	710.1634495641345	149.76774595267747	1339.6584454409565	227.74364723467863	634.3060704539257
279196	1325327	416	652.0448773448774	202.79552669552672	1339.6584454409565	227.74364723467863	688.0660053717646
279192	1325327	416	814.6464968152866	184.1900212314225	1339.6584454409565	227.74364723467863	526.8153989185913
279206	1325327	416	563.438231292517	462.6420408163265	1339.6584454409565	227.74364723467863	810.9840172037227
279201	1325327	416	1427.0254375254374	386.2277167277167	1339.6584454409565	227.74364723467863	180.97014004792024
279214	1325327	416	1249.129307568438	614.119216317767	1339.6584454409565	227.74364723467863	396.8395206985084
279209	1325327	416	517.8773846687478	595.56798473812	1339.6584454409565	227.74364723467863	900.3437427470366
279228	1325327	416	617.6988304093568	714.5497076023391	1339.6584454409565	227.74364723467863	870.7501513908901
279226	1325327	416	555.3894099257523	687.2538100820633	1339.6584454409565	227.74364723467863	908.9705769869445
279239	1325327	416	515.2997416020672	758.2096253229975	1339.6584454409565	227.74364723467863	980.2864002444032
279247	1325327	416	726.9215086646279	788.1213047910295	1339.6584454409565	227.74364723467863	830.3431054560406
279252	1325327	416	769.6945231350331	882.3951841359774	1339.6584454409565	227.74364723467863	868.0020204455662
279254	1325327	416	584.2601700060716	909.0315725561628	1339.6584454409565	227.74364723467863	1017.2412652457874
279249	1325327	416	792.6264367816092	843.8611111111112	1339.6584454409565	227.74364723467863	823.920352820227
279261	1325327	416	730.603517186251	960.7605915267786	1339.6584454409565	227.74364723467863	953.0276733918444
279257	1325327	416	1178.2012987012988	938.9454396178536	1339.6584454409565	227.74364723467863	729.298566927395
279258	1325327	416	673.7369477911647	957.9249726177436	1339.6584454409565	227.74364723467863	988.238943257303
279264	1325327	416	761.3414777497901	1023.4089840470192	1339.6584454409565	227.74364723467863	983.6329820233769
279172	1325371	417	1430.395226537217	415.4749190938511	1339.7698056801196	227.6846038863976	208.51419469964333
279237	1325371	417	812.445165945166	1014.7519841269842	1339.7698056801196	227.6846038863976	947.3892213395604
279169	1325371	417	652.0815347721822	202.9001798561151	1339.7698056801196	227.6846038863976	688.1347437957638
279182	1325371	417	564.3106666666666	656.4245714285714	1339.7698056801196	227.6846038863976	886.0896320618756
279177	1325371	417	562.2813333333334	461.16725925925925	1339.7698056801196	227.6846038863976	811.7896741102968
279178	1325371	417	515.4299492385787	550.6235194585448	1339.7698056801196	227.6846038863976	885.339337265082
279179	1325371	417	1223.7971404452885	624.0008969083043	1339.7698056801196	227.6846038863976	412.93614905490654
279184	1325371	417	619.8350427350427	665.4106837606837	1339.7698056801196	227.6846038863976	842.5616795813194
279187	1325371	417	740.4449233716475	723.2854406130268	1339.7698056801196	227.6846038863976	777.6956370703123
279204	1325371	417	514.5622267070299	757.6527077026573	1339.7698056801196	227.6846038863976	980.7312269206226
279213	1325371	417	769.5590015128593	882.0970751386787	1339.7698056801196	227.6846038863976	867.9838960024497
279210	1325371	417	793.0657004830919	844.1758454106281	1339.7698056801196	227.6846038863976	823.982299273091
279221	1325371	417	584.1132596685082	908.9785144260284	1339.7698056801196	227.6846038863976	1017.4370781864503
279165	1325371	417	709.4199623352166	151.58757062146893	1339.7698056801196	227.6846038863976	634.9265181709355
279230	1325371	417	683.7250936329589	968.6176029962546	1339.7698056801196	227.6846038863976	989.6344645246393
279167	1325371	417	814.3455949137148	184.1866485013624	1339.7698056801196	227.6846038863976	527.2216548873707
279231	1325371	417	726.7949816401468	962.503263973888	1339.7698056801196	227.6846038863976	956.920371880341
279227	1325371	417	1194.1929504709815	963.8034032209056	1339.7698056801196	227.6846038863976	750.3755776318015
279365	1325452	418	762.3704512372634	659.0875788452208	1339.694756554307	227.69101123595505	720.6985167563917
279360	1325452	418	623.0759117896523	633.0178117048346	1339.694756554307	227.69101123595505	823.3057657092942
279439	1325452	418	728.1832323232322	960.5165656565656	1339.694756554307	227.69101123595505	954.4525328581237
279434	1325452	418	1205.740632054176	977.351166290444	1339.694756554307	227.69101123595505	761.5340147011932
279316	1325452	418	814.0727782698553	183.82181871863008	1339.694756554307	227.69101123595505	527.4494953147483
279444	1325452	418	690.4875457875457	971.7358974358974	1339.694756554307	227.69101123595505	987.4577434968259
279317	1325452	418	653.2339500981217	204.04948135688252	1339.694756554307	227.69101123595505	686.8677898515111
279376	1325452	418	576.6817673378076	751.8446588366891	1339.694756554307	227.69101123595505	925.7029048275978
279314	1325452	418	707.1256069242136	151.65157272535362	1339.694756554307	227.69101123595505	637.1230063910322
279384	1325452	418	515.372463768116	758.1998389694043	1339.694756554307	227.69101123595505	980.2789698281819
279321	1325452	418	1432.176085176085	421.8820638820639	1339.694756554307	227.69101123595505	215.08826344422678
279398	1325452	418	538.9688195991091	813.123731749567	1339.694756554307	227.69101123595505	991.9140569428122
279335	1325452	418	510.2304752409439	522.7878032568959	1339.694756554307	227.69101123595505	880.3937247821253
279328	1325452	418	560.1035055908129	460.5855243275914	1339.694756554307	227.69101123595505	813.635282425127
279457	1325452	418	870.9601634320735	986.4855294518215	1339.694756554307	227.69101123595505	891.8975499820116
279343	1325452	418	1181.156369810494	605.929838974696	1339.694756554307	227.69101123595505	410.1207515848324
279403	1325452	418	793.4641527001862	844.1671322160148	1339.694756554307	227.69101123595505	823.6568947841441
279413	1325452	418	769.8605046094128	881.8182920912178	1339.694756554307	227.69101123595505	867.5215122685414
279353	1325452	418	575.7792899408284	626.4842209072978	1339.694756554307	227.69101123595505	861.7440827828528
279419	1325452	418	583.7301075268817	907.8499231950844	1339.694756554307	227.69101123595505	1016.9064342881234
279300	1325423	419	922.4191311612364	938.8065998329156	1339.6318352059925	227.75917602996253	824.4118384115756
279297	1325423	419	769.8208020050125	882.240350877193	1339.6318352059925	227.75917602996253	867.7731395860206
279298	1325423	419	584.452559300874	909.1220349563048	1339.6318352059925	227.75917602996253	1017.1288435005949
279309	1325423	419	710.0141509433962	993.4760220125786	1339.6318352059925	227.75917602996253	991.3327980843567
279304	1325423	419	728.3758734073161	960.1518701191944	1339.6318352059925	227.75917602996253	953.9564503632795
279306	1325423	419	1235.6285317654745	976.7694757471828	1339.6318352059925	227.75917602996253	756.1964798972689
279268	1325423	419	708.0169340463459	150.0258467023173	1339.6318352059925	227.75917602996253	636.3802745648786
279271	1325423	419	814.752935862692	184.2877145438121	1339.6318352059925	227.75917602996253	526.6760170537258
279276	1325423	419	1433.4769417475727	431.48098705501616	1339.6318352059925	227.75917602996253	224.29774922885028
279277	1325423	419	560.8600614439324	461.4136712749616	1339.6318352059925	227.75917602996253	813.0682005568171
279278	1325423	419	510.3763440860215	516.8047715053764	1339.6318352059925	227.75917602996253	878.1867829888815
279279	1325423	419	1141.2495540866646	579.4293883118246	1339.6318352059925	227.75917602996253	403.7666004865657
279272	1325423	419	652.1240126382306	207.26408636124276	1339.6318352059925	227.75917602996253	687.8132412162432
279286	1325423	419	790.484150569589	650.8130262506191	1339.6318352059925	227.75917602996253	693.2082946186122
279282	1325423	419	566.8673627223511	604.1368909512761	1339.6318352059925	227.75917602996253	859.5493669489322
279283	1325423	419	621.7491134751773	626.853280141844	1339.6318352059925	227.75917602996253	821.3596691441019
279293	1325423	419	538.5462195428285	812.707987942728	1339.6318352059925	227.75917602996253	991.9189867023348
279295	1325423	419	792.6730346947738	843.7191480017567	1339.6318352059925	227.75917602996253	823.7539781561997
279288	1325423	419	578.3025283347864	753.2082243533857	1339.6318352059925	227.75917602996253	925.0508180013584
279289	1325423	419	515.476401179941	758.2535234349394	1339.6318352059925	227.75917602996253	980.1308239532627
279687	1325431	420	728.3980249899233	959.6253526803708	1339.668474331164	227.62581344902387	953.6639280547138
279683	1325431	420	584.1118299445471	908.9805914972274	1339.668474331164	227.62581344902387	1017.4036447968334
279692	1325431	420	1254.1401062417	982.3170650730412	1339.668474331164	227.62581344902387	759.5222096988821
279699	1325431	420	749.8597402597403	1014.400432900433	1339.668474331164	227.62581344902387	983.3049601216526
279623	1325431	420	707.8811196253724	149.40634312473392	1339.668474331164	227.62581344902387	636.6109856921682
279629	1325431	420	649.4801587301587	207.1575963718821	1339.668474331164	227.62581344902387	690.4917515093643
279626	1325431	420	814.0177304964539	182.9113475177305	1339.668474331164	227.62581344902387	527.549133216523
279637	1325431	420	561.2506289308176	460.7066037735849	1339.668474331164	227.62581344902387	812.5644570469714
279639	1325431	420	511.99669966996703	519.7191419141915	1339.668474331164	227.62581344902387	877.7010191999752
279633	1325431	420	1434.7472222222225	437.4087301587301	1339.668474331164	227.62581344902387	230.3233389037312
279640	1325431	420	1107.4572850273958	541.4847925751985	1339.668474331164	227.62581344902387	390.42220123347875
279642	1325431	420	567.0771265771266	583.3994708994709	1339.668474331164	227.62581344902387	850.5717406310109
279643	1325431	420	620.4638047138047	597.4566498316499	1339.668474331164	227.62581344902387	808.7213391143376
279648	1325431	420	833.6022155085599	691.4018126888218	1339.668474331164	227.62581344902387	686.4337082264972
279651	1325431	420	577.8731469716222	753.1456303826062	1339.668474331164	227.62581344902387	925.4745802974479
279658	1325431	420	515.2860204418068	757.863336630399	1339.668474331164	227.62581344902387	980.1827693191495
279668	1325431	420	538.0662944423052	812.4136182774996	1339.668474331164	227.62581344902387	992.2413171596301
279671	1325431	420	793.5761513907888	842.4279525763794	1339.668474331164	227.62581344902387	822.312893885282
279672	1325431	420	930.1463192721257	878.2505376344086	1339.668474331164	227.62581344902387	768.7788545514937
279673	1325431	420	770.1955034213099	882.6984359726296	1339.668474331164	227.62581344902387	867.9974685313603
279492	1325614	421	792.7503419972641	842.3226174190607	1339.6312453392989	227.70879940343028	822.6960968279542
279429	1325614	421	620.1763102725367	545.0626834381551	1339.6312453392989	227.70879940343028	786.3389163101649
279363	1325614	421	703.9116628800174	150.3872660391648	1339.6312453392989	227.70879940343028	640.4045651336384
279500	1325614	421	728.3147704590818	958.9203592814372	1339.6312453392989	227.70879940343028	953.0887564960585
279368	1325614	421	814.099764220454	184.24506336575303	1339.6312453392989	227.70879940343028	527.3257380379985
279433	1325614	421	568.0425571803524	563.7110986126735	1339.6312453392989	227.70879940343028	841.5739116493224
279497	1325614	421	770.4479797979799	883.0035353535354	1339.6312453392989	227.70879940343028	867.975103753672
279499	1325614	421	583.6058965102287	908.5875451263538	1339.6312453392989	227.70879940343028	1017.4331400388621
279380	1325614	421	651.1460396039604	206.03025302530253	1339.6312453392989	227.70879940343028	688.8264207254974
279506	1325614	421	1287.1099255583126	987.6017369727048	1339.6312453392989	227.70879940343028	761.7058261554771
279451	1325614	421	579.4236081139404	753.1998992950655	1339.6312453392989	227.70879940343028	924.1517990898913
279515	1325614	421	739.2045650301465	1002.8596037898365	1339.6312453392989	227.70879940343028	980.4952666729002
279460	1325614	421	515.3116370808679	758.1489151873767	1339.6312453392989	227.70879940343028	980.2395283767227
279392	1325614	421	1432.2348394768132	442.9312326595323	1339.6312453392989	227.70879940343028	234.29921345122523
279407	1325614	421	1079.16301994302	488.81715099715103	1339.6312453392989	227.70879940343028	368.81061225658465
279465	1325614	421	864.6707875457876	767.974358974359	1339.6312453392989	227.70879940343028	719.3568734125716
279477	1325614	421	932.769044031475	819.3469780679725	1339.6312453392989	227.70879940343028	718.0338329818067
279414	1325614	421	562.6082519964508	464.13146997929607	1339.6312453392989	227.70879940343028	812.1948112033862
279485	1325614	421	540.1732710280373	813.6283489096573	1339.6312453392989	227.70879940343028	991.1784759484267
279422	1325614	421	518.2039141414142	535.8036616161615	1339.6312453392989	227.70879940343028	877.3057075847399
279446	1325575	422	515.2429322813938	757.9266929651544	1339.5907738095236	227.7552083333333	980.11793522453
279441	1325575	422	947.526733121885	766.9056789004682	1339.5907738095236	227.7552083333333	666.6314138360729
279341	1325575	422	703.7640085061137	152.4658692185008	1339.5907738095236	227.7552083333333	640.2688185914927
279349	1325575	422	649.0230031047134	207.186988427886	1339.5907738095236	227.7552083333333	690.8740099368988
279478	1325575	422	875.1454202077431	818.4745042492918	1339.5907738095236	227.7552083333333	751.4378038465518
279345	1325575	422	813.6733931240658	183.11285500747385	1339.5907738095236	227.7552083333333	527.8087068413362
279475	1325575	422	542.5816082802547	814.3832271762209	1339.5907738095236	227.7552083333333	989.6241925242091
279364	1325575	422	1434.425314465409	459.7566823899371	1339.5907738095236	227.7552083333333	250.63573980150915
279494	1325575	422	792.4464285714286	840.7971611721613	1339.5907738095236	227.7552083333333	821.697858380115
279361	1325575	422	1066.5261614794767	434.0588633288227	1339.5907738095236	227.7552083333333	342.2360012790249
279503	1325575	422	583.9858024691358	908.7246913580246	1339.5907738095236	227.7552083333333	1017.1815518997697
279369	1325575	422	562.5011010184421	463.7182769061382	1339.5907738095236	227.7552083333333	812.1249468455236
279498	1325575	422	769.6246967491509	883.04730713246	1339.5907738095236	227.7552083333333	868.4866514507607
279511	1325575	422	790.7598870056497	978.9640839386602	1339.5907738095236	227.7552083333333	930.3387109532454
279505	1325575	422	726.7752525252525	956.4351851851852	1339.5907738095236	227.7552083333333	952.1120584215538
279390	1325575	422	622.914360208584	523.3387484957882	1339.5907738095236	227.7552083333333	775.2384865490585
279518	1325575	422	1317.9702167605394	984.3187403993855	1339.5907738095236	227.7552083333333	756.8723977919718
279395	1325575	422	571.9854721549636	551.4184826472963	1339.5907738095236	227.7552083333333	833.052107774672
279404	1325575	422	511.9312561819981	547.6717771183646	1339.5907738095236	227.7552083333333	887.3369642377218
279423	1325575	422	581.6641255605381	751.7872944693573	1339.5907738095236	227.7552083333333	921.4458374891141
279564	1325778	423	703.4628926839553	149.75880244570945	1339.557037037037	227.7251851851852	640.8545211807103
279565	1325778	423	814.030383480826	184.2150442477876	1339.557037037037	227.7251851851852	527.324753792558
279568	1325778	423	645.3169934640523	206.95347027699967	1339.557037037037	227.7251851851852	694.5507197033536
279571	1325778	423	1077.7438750280962	394.32142054394245	1339.557037037037	227.7251851851852	310.3231177931001
279580	1325778	423	623.1510040160642	523.0200803212851	1339.557037037037	227.7251851851852	774.8784932118631
279581	1325778	423	570.189024390244	539.6463414634146	1339.557037037037	227.7251851851852	830.1939210919479
279576	1325778	423	563.3371900826446	459.198347107438	1339.557037037037	227.7251851851852	809.9981947487203
279577	1325778	423	1434.0129716981132	466.2366352201258	1339.557037037037	227.7251851851852	256.533887411522
279591	1325778	423	952.2007400555042	726.2130743139069	1339.557037037037	227.7251851851852	631.2963459574704
279584	1325778	423	508.2711198428291	573.3261296660118	1339.557037037037	227.7251851851852	900.2645660868002
279597	1325778	423	515.2343045438779	758.1229621921609	1339.557037037037	227.7251851851852	980.2192454542657
279595	1325778	423	585.4404261938092	753.520065328978	1339.557037037037	227.7251851851852	919.3215535029632
279605	1325778	423	867.4562010142923	841.4612724757953	1339.557037037037	227.7251851851852	774.3069057009384
279602	1325778	423	542.4192200557103	814.9768536941239	1339.557037037037	227.7251851851852	990.0975817707503
279612	1325778	423	583.8671541742839	908.6060329067642	1339.557037037037	227.7251851851852	1017.1852967159806
279613	1325778	423	726.9372977346279	957.1326860841424	1339.557037037037	227.7251851851852	952.5430422561565
279614	1325778	423	866.637788778878	960.2854785478548	1339.557037037037	227.7251851851852	871.9502272404445
279615	1325778	423	1339.6164838816885	981.8325024925224	1339.557037037037	227.7251851851852	754.1073196504568
279609	1325778	423	798.2813827732716	860.395326380842	1339.557037037037	227.7251851851852	832.6168635448117
279610	1325778	423	766.7300049677099	883.3768007948337	1339.557037037037	227.7251851851852	870.6376110190141
279689	1325737	424	562.2949756888169	459.6609940572663	1339.6349739000746	227.6297539149888	811.2311441389818
279690	1325737	424	1431.1653895274585	475.9508301404853	1339.6349739000746	227.6297539149888	264.65293099210237
279701	1325737	424	570.2456475583864	515.2626326963907	1339.6349739000746	227.6297539149888	821.3967424117247
279696	1325737	424	632.0594002306805	506.2270280661284	1339.6349739000746	227.6297539149888	760.4469959293792
279708	1325737	424	959.8852907311456	679.7849740932643	1339.6349739000746	227.6297539149888	590.4694445958797
279710	1325737	424	583.6744324970131	752.0822879330944	1339.6349739000746	227.6297539149888	920.0689107868074
279711	1325737	424	515.3940936863544	757.5254582484725	1339.6349739000746	227.6297539149888	979.8788119387862
279706	1325737	424	507.21789945565166	629.4682997118156	1339.6349739000746	227.6297539149888	924.333491070577
279717	1325737	424	542.2843942505134	815.1985626283367	1339.6349739000746	227.6297539149888	990.456991413718
279724	1325737	424	583.9447496947497	908.6782661782662	1339.6349739000746	227.6297539149888	1017.29778875977
279725	1325737	424	726.9813905930471	957.3813905930472	1339.6349739000746	227.6297539149888	952.8283499000466
279726	1325737	424	1365.2979082321187	971.5813090418354	1339.6349739000746	227.6297539149888	744.3940506037004
279720	1325737	424	801.8392999204456	859.6467780429595	1339.6349739000746	227.6297539149888	829.8612569211671
279721	1325737	424	767.1992225461613	881.6122448979592	1339.6349739000746	227.6297539149888	869.1235746085881
279722	1325737	424	831.2658514492753	898.7803442028986	1339.6349739000746	227.6297539149888	841.9514709917702
279729	1325737	424	939.678414974114	989.5457984866588	1339.6349739000746	227.6297539149888	860.5122358244736
279654	1325737	424	703.2511797511797	150.74238524238524	1339.6349739000746	227.6297539149888	641.0117010763062
279661	1325737	424	813.8815439219165	183.17672286305825	1339.6349739000746	227.6297539149888	527.6293595920357
279665	1325737	424	644.3521790341578	205.5241460541814	1339.6349739000746	227.6297539149888	695.6341155632438
279679	1325737	424	1108.7198912198912	358.88594738594736	1339.6349739000746	227.6297539149888	265.6124314366359
279813	1325852	425	514.9625167336011	679.1244979919679	1339.755382331106	227.62991833704527	940.282205828824
279808	1325852	425	572.5469601677148	516.5335429769392	1339.755382331106	227.62991833704527	819.8012365009637
279811	1325852	425	941.7249190938512	674.4502794939688	1339.755382331106	227.62991833704527	598.3950908966976
279820	1325852	425	515.2800134138162	757.8393695506372	1339.755382331106	227.62991833704527	980.2457325117612
279817	1325852	425	583.7457588262265	750.8327219929696	1339.755382331106	227.62991833704527	919.3974791054243
279831	1325852	425	799.9368340943684	849.4426686960934	1339.755382331106	227.62991833704527	823.4410492133015
279827	1325852	425	542.5152600849257	815.1028397027601	1339.755382331106	227.62991833704527	990.3111863737943
279836	1325852	425	583.8566517189835	908.347533632287	1339.755382331106	227.62991833704527	1017.2312238199626
279838	1325852	425	1384.7960481099658	958.2465635738832	1339.755382331106	227.62991833704527	732.0036501759636
279833	1325852	425	766.9209748892172	880.56646971935	1339.755382331106	227.62991833704527	868.5996767673339
279835	1325852	425	826.3849730788056	902.8029858051884	1339.755382331106	227.62991833704527	848.1791368161659
279846	1325852	425	931.4848101265824	976.3518987341772	1339.755382331106	227.62991833704527	852.8009521910798
279843	1325852	425	727.0958847736625	957.6337448559672	1339.755382331106	227.62991833704527	953.0253127171425
279790	1325852	425	703.2933717288067	149.60942709912095	1339.755382331106	227.62991833704527	641.2262377608454
279797	1325852	425	1148.808850026497	350.3927397986222	1339.755382331106	227.62991833704527	227.00504076421305
279792	1325852	425	813.8087287639133	184.6004686584652	1339.755382331106	227.62991833704527	527.7039093451649
279795	1325852	425	645.6781507656066	208.3030035335689	1339.755382331106	227.62991833704527	694.3462630514034
279804	1325852	425	1432.0338135254103	487.9149659863946	1339.755382331106	227.62991833704527	276.15867702012554
279800	1325852	425	639.6873790166474	447.6974448315912	1339.755382331106	227.62991833704527	733.8425754084594
279801	1325852	425	562.6668185961714	460.55347918565786	1339.755382331106	227.62991833704527	811.2459683018589
279740	1325678	426	647.4664531869473	206.8790789874962	1339.5912518853695	227.81372549019608	692.4413306537417
279736	1325678	426	710.0471359120693	150.4450433312196	1339.5912518853695	227.81372549019608	634.280463939747
279738	1325678	426	813.7681614349776	183.0698056801196	1339.5912518853695	227.81372549019608	527.7233563248566
279748	1325678	426	560.4873873873873	459.81951951951953	1339.5912518853695	227.81372549019608	812.9142145016699
279749	1325678	426	1431.69728729963	500.4087546239211	1339.5912518853695	227.81372549019608	287.7352457870766
279750	1325678	426	587.3292181069959	511.2432098765432	1339.5912518853695	227.81372549019608	803.8845937595056
279746	1325678	426	1200.8506899525655	352.45461405778354	1339.5912518853695	227.81372549019608	186.505481496786
279747	1325678	426	626.6608255451713	381.7429906542056	1339.5912518853695	227.81372549019608	729.3586302194201
279758	1325678	426	583.765221878225	751.372917588088	1339.5912518853695	227.81372549019608	919.4494087586104
279752	1325678	426	881.9574189095928	657.1922015182885	1339.5912518853695	227.81372549019608	627.5305576307087
279754	1325678	426	517.7909260991581	684.6425007795448	1339.5912518853695	227.81372549019608	940.2384300775465
279767	1325678	426	540.8369114068986	815.253399169887	1339.5912518853695	227.81372549019608	991.5109009214668
279760	1325678	426	515.3345105953582	757.9026236125126	1339.5912518853695	227.81372549019608	979.996640542487
279773	1325678	426	583.9747747747748	908.5003003003004	1339.5912518853695	227.81372549019608	1017.0007244873219
279774	1325678	426	796.9803921568626	911.9264705882352	1339.5912518853695	227.81372549019608	873.1762669134359
279775	1325678	426	969.6934673366834	933.0368509212732	1339.5912518853695	227.81372549019608	796.3441640753091
279770	1325678	426	800.8675330597355	848.280209758322	1339.5912518853695	227.81372549019608	821.7067015215157
279771	1325678	426	767.1524013314313	879.8323823109843	1339.5912518853695	227.81372549019608	867.6488727969967
279781	1325678	426	727.2118863049095	957.5025839793282	1339.5912518853695	227.81372549019608	952.6039668151185
279777	1325678	426	1400.0524103619832	948.3083719334364	1339.5912518853695	227.81372549019608	723.0270307794198
279940	1325700	427	519.0451977401129	683.6453232893912	1339.6284875183555	227.7496328928047	938.7213729246093
279942	1325700	427	581.3024277940561	751.13387749407	1339.6284875183555	227.7496328928047	921.4062515274242
279950	1325700	427	540.1670887857042	814.1305051357816	1339.6284875183555	227.7496328928047	991.4540107317141
279944	1325700	427	515.3199271764316	757.5731545845746	1339.6284875183555	227.7496328928047	979.8967123073965
279956	1325700	427	1041.2351485148515	881.7842409240924	1339.6284875183555	227.7496328928047	718.8879281670406
279959	1325700	427	584.023463518014	908.471541023312	1339.6284875183555	227.7496328928047	1017.0158644305386
279953	1325700	427	799.5794090489381	846.9686057248384	1339.6284875183555	227.7496328928047	821.6356512900508
279955	1325700	427	768.5491132332878	879.9383810823102	1339.6284875183555	227.7496328928047	866.8805079126066
279961	1325700	427	1408.9890793010754	928.5885416666669	1339.6284875183555	227.7496328928047	704.2627831596577
279962	1325700	427	798.0132352941176	912.8936274509804	1339.6284875183555	227.7496328928047	873.3666897249163
279969	1325700	427	727.1020202020202	957.6337373737374	1339.6284875183555	227.7496328928047	952.8480881740608
279901	1325700	427	713.7076226574017	149.95072646873027	1339.6284875183555	227.7496328928047	630.7373454212668
279911	1325700	427	813.5313140181445	184.082382206614	1339.6284875183555	227.7496328928047	527.9063030002595
279917	1325700	427	646.4311502938707	206.65952980688496	1339.6284875183555	227.7496328928047	693.5180897303911
279926	1325700	427	558.9568356374807	457.33717357910905	1339.6284875183555	227.7496328928047	813.7313235268747
279920	1325700	427	589.1952945047714	308.14132938466605	1339.6284875183555	227.7496328928047	754.72697185234
279922	1325700	427	1201.7861385088556	359.1673030013787	1339.6284875183555	227.7496328928047	190.44977604928488
279933	1325700	427	795.7656099903938	625.1519372398335	1339.6284875183555	227.7496328928047	673.5840118747795
279928	1325700	427	609.1578616352201	498.98888888888894	1339.6284875183555	227.7496328928047	779.2034838676025
279929	1325700	427	1434.1855670103091	519.7800687285223	1339.6284875183555	227.7496328928047	306.9573532861639
279853	1326016	428	813.9326866549088	184.238683127572	1339.8348382242289	227.7392776523702	527.6981852813699
279849	1326016	428	709.6770573566084	147.4902327514547	1339.8348382242289	227.7392776523702	635.2469897571441
279860	1326016	428	572.4033979219321	262.92544229149115	1339.8348382242289	227.7392776523702	768.2376466605037
279861	1326016	428	1174.0910935614786	360.6739607326972	1339.8348382242289	227.7392776523702	212.4679243097601
279856	1326016	428	646.9322274881516	206.92369668246445	1339.8348382242289	227.7392776523702	693.2152020664192
279870	1326016	428	1435.6519841269842	548.2067460317461	1339.8348382242289	227.7392776523702	334.48516220968037
279866	1326016	428	555.2424945837201	461.7627669452182	1339.8348382242289	227.7392776523702	818.7503522076225
279867	1326016	428	645.3095238095237	466.7630834512023	1339.8348382242289	227.7392776523702	734.5051341559179
279875	1326016	428	696.628078078078	583.9303303303303	1339.8348382242289	227.7392776523702	735.246218831176
279885	1326016	428	579.292524149517	752.0406691866162	1339.8348382242289	227.7392776523702	923.7513521845933
279886	1326016	428	515.2100712105798	757.7414377755172	1339.8348382242289	227.7392776523702	980.2593004442839
279880	1326016	428	521.0601275917065	683.6377990430622	1339.8348382242289	227.7392776523702	937.1421922939923
279892	1326016	428	539.6356304039231	813.7198993418506	1339.8348382242289	227.7392776523702	991.8125131252554
279894	1326016	428	797.4180107526881	844.5206093189964	1339.8348382242289	227.7392776523702	821.3618117594389
279895	1326016	428	1131.1528107680126	861.812351543943	1339.8348382242289	227.7392776523702	667.5304125038386
279902	1326016	428	583.8877737226277	908.287408759124	1339.8348382242289	227.7392776523702	1017.1537362077983
279896	1326016	428	768.0156615240766	880.2587657784011	1339.8348382242289	227.7392776523702	867.6167663354007
279899	1326016	428	1422.9453346686698	901.7885995660156	1339.8348382242289	227.7392776523702	679.1537697690314
279912	1326016	428	785.6780078895464	925.1321499013808	1339.8348382242289	227.7392776523702	890.7562017018499
279915	1326016	428	726.9851806739749	957.8280552172148	1339.8348382242289	227.7392776523702	953.2126341407738
280068	1325924	429	521.5028581636299	463.2195426938192	1339.6318352059925	227.75917602996253	851.3381275062574
280071	1325924	429	606.2397047397047	545.2468531468531	1339.6318352059925	227.75917602996253	799.1635891048587
280072	1325924	429	1435.0071599045343	559.8611774065234	1339.6318352059925	227.75917602996253	345.5259641179944
280087	1325924	429	579.4628124059019	751.9543812104788	1339.6318352059925	227.75917602996253	923.3837535711185
280081	1325924	429	520.5458212326557	683.5467892868668	1339.6318352059925	227.75917602996253	937.3602544833841
280095	1325924	429	539.4270381090207	813.1127592860588	1339.6318352059925	227.75917602996253	991.4466877889893
280090	1325924	429	515.1749667994688	758.0544488711819	1339.6318352059925	227.75917602996253	980.2765957934705
280100	1325924	429	1435.77315467795	884.7093715718539	1339.6318352059925	227.75917602996253	663.9478238026978
280101	1325924	429	1248.5041511000416	862.445205479452	1339.6318352059925	227.75917602996253	641.1946746416975
280099	1325924	429	798.6961050724639	844.7703804347826	1339.6318352059925	227.75917602996253	820.5573048216562
280110	1325924	429	583.9023722627737	908.2536496350364	1339.6318352059925	227.75917602996253	1016.9561198830028
280104	1325924	429	768.1811594202899	880.0415458937198	1339.6318352059925	227.75917602996253	867.1955747644332
280118	1325924	429	726.9839234839235	957.9131054131054	1339.6318352059925	227.75917602996253	953.1328471577589
280113	1325924	429	785.7121212121212	938.1197916666669	1339.6318352059925	227.75917602996253	900.7992305718349
280039	1325924	429	645.6428985507247	205.4768115942029	1339.6318352059925	227.75917602996253	694.346561858527
280032	1325924	429	703.6387525562373	146.6159509202454	1339.6318352059925	227.75917602996253	641.1485195799369
280035	1325924	429	813.6782805429864	184.2568627450981	1339.6318352059925	227.75917602996253	527.7495551147213
280041	1325924	429	551.4090909090909	232.6877705627705	1339.6318352059925	227.75917602996253	788.2381528897264
280054	1325924	429	1141.356978879706	359.9574150596878	1339.6318352059925	227.75917602996253	238.30504202339048
280063	1325924	429	687.9016323024055	415.4359965635738	1339.6318352059925	227.75917602996253	678.214454536584
280069	1325944	430	518.6743089430894	682.6056910569106	1339.643820224719	227.6760299625468	938.590397882607
280065	1325944	430	1437.4649122807016	585.4551203590371	1339.643820224719	227.6760299625468	370.9108296827756
280074	1325944	430	515.1751550767223	757.854880835782	1339.643820224719	227.6760299625468	980.2235427310363
280083	1325944	430	575.6740786073711	756.1572827417381	1339.643820224719	227.6760299625468	928.9468233682381
280094	1325944	430	541.4133627019089	814.7600342633383	1339.643820224719	227.6760299625468	990.8781415607707
280102	1325944	430	1439.1643014821825	875.129454430779	1339.643820224719	227.6760299625468	655.0574501868962
280096	1325944	430	800.1228813559322	844.1610169491526	1339.643820224719	227.6760299625468	819.2292613534581
280109	1325944	430	768.4288499025341	879.7436647173489	1339.643820224719	227.6760299625468	866.8787358188553
280112	1325944	430	1367.3891585760518	874.4761326860842	1339.643820224719	227.6760299625468	647.3949155526388
280124	1325944	430	727.3139240506329	957.5949367088608	1339.643820224719	227.6760299625468	952.7483991979736
280121	1325944	430	584.1130408287629	908.4003656307128	1339.643820224719	227.6760299625468	1016.962329580367
280122	1325944	430	789.1367521367522	954.803893637227	1339.643820224719	227.6760299625468	912.0158782317957
280019	1325944	430	698.3705684917138	157.98835745752046	1339.643820224719	227.6760299625468	645.0486455201578
280029	1325944	430	534.9802306425041	207.1839648544756	1339.643820224719	227.6760299625468	804.9244791480309
280030	1325944	430	646.028745904081	207.10887697348824	1339.643820224719	227.6760299625468	693.9199371014639
280024	1325944	430	813.6199880311191	183.2220227408737	1339.643820224719	227.6760299625468	527.8988831146597
280043	1325944	430	1111.2576868254937	282.37090205660763	1339.643820224719	227.6760299625468	234.8441077873457
280048	1325944	430	507.15597667638485	379.79964366699056	1339.643820224719	227.6760299625468	846.2727713345471
280049	1325944	430	719.9113775270334	377.0575928537846	1339.643820224719	227.6760299625468	637.4818835573832
280057	1325944	430	539.2205623901582	541.1117457527827	1339.643820224719	227.6760299625468	859.6041761272623
279973	1326072	431	697.9933718195425	161.1905067350866	1339.879440665155	227.71995464852608	645.3246414152659
279974	1326072	431	813.7990682296363	184.47445145776976	1339.879440665155	227.71995464852608	527.8548397126958
279976	1326072	431	1100.2076286116985	218.4391296687808	1339.879440665155	227.71995464852608	239.85143569570735
279978	1326072	431	526.7199284338013	203.2478667767685	1339.879440665155	227.71995464852608	813.5276734181425
279979	1326072	431	646.6603119584056	208.2677642980936	1339.879440665155	227.71995464852608	693.4919957103862
279988	1326072	431	737.0244055068836	344.4616186900292	1339.879440665155	227.71995464852608	614.0544027517919
279990	1326072	431	512.1233748271093	552.8690179806362	1339.879440665155	227.71995464852608	889.3267216931174
279991	1326072	431	1437.3504566210045	609.3428462709285	1339.879440665155	227.71995464852608	393.87387621129346
279985	1326072	431	502.9554173146708	313.476412649041	1339.879440665155	227.71995464852608	841.3061220209656
279996	1326072	431	576.4826999046452	753.0267674703719	1339.879440665155	227.71995464852608	926.6724509775905
279997	1326072	431	515.1390827517448	758.1008640744433	1339.879440665155	227.71995464852608	980.5613530292753
279994	1326072	431	523.5609452736319	681.7730099502487	1339.879440665155	227.71995464852608	934.0985295712168
280004	1326072	431	1427.743522561863	872.4749636098982	1339.879440665155	227.71995464852608	650.7143140183182
280006	1326072	431	768.826637972262	879.2216642754663	1339.879440665155	227.71995464852608	866.3462247336421
280007	1326072	431	1361.938574938575	874.8685503685504	1339.879440665155	227.71995464852608	647.5244476830911
280001	1326072	431	540.8419108887301	813.2911603526328	1339.879440665155	227.71995464852608	990.6334392402531
280003	1326072	431	799.9751009421265	845.3299685957828	1339.879440665155	227.71995464852608	820.3284862661359
280020	1326072	431	788.0856129685917	960.2497467071936	1339.879440665155	227.71995464852608	917.1021341909194
280023	1326072	431	727.0183353934899	957.402348578492	1339.879440665155	227.71995464852608	952.9087733703436
280016	1326072	431	583.8904320987654	908.1601851851852	1339.879440665155	227.71995464852608	1017.1127215829987
280133	1326130	432	679.4611716621254	152.03178928247047	1339.6584454409565	227.74364723467863	664.5244357731145
280135	1326130	432	813.6666666666666	183.42325717633275	1339.6584454409565	227.74364723467863	527.8557078530698
280130	1326130	432	1121.4027857279143	155.40946384277808	1339.6584454409565	227.74364723467863	229.92991776571478
280138	1326130	432	529.5270935960591	206.348385331144	1339.6584454409565	227.74364723467863	810.4138229780892
280139	1326130	432	647.485659935616	207.79558091893472	1339.6584454409565	227.74364723467863	692.4601723882461
280149	1326130	432	523.1532069770635	536.5107128141739	1339.6584454409565	227.74364723467863	872.9363695170175
280144	1326130	432	764.3795853269538	291.3325358851675	1339.6584454409565	227.74364723467863	578.782613468883
280146	1326130	432	504.8859778597786	315.990036900369	1339.6584454409565	227.74364723467863	839.423908356557
280155	1326130	432	1438.2776484284052	632.4503298409003	1339.6584454409565	227.74364723467863	416.5492121514728
280166	1326130	432	540.1369337979094	812.0513356562137	1339.6584454409565	227.74364723467863	990.2778005835033
280167	1326130	432	1425.073154941735	867.4238958423249	1339.6584454409565	227.74364723467863	645.3576474001393
280160	1326130	432	527.4410589410589	683.7031302031303	1339.6584454409565	227.74364723467863	931.4484060008807
280161	1326130	432	576.290753232153	752.1689151208544	1339.6584454409565	227.74364723467863	926.1490674322799
280162	1326130	432	515.1363333333334	757.9616666666666	1339.6584454409565	227.74364723467863	980.289682433104
280173	1326130	432	768.0097451274363	879.5329835082458	1339.6584454409565	227.74364723467863	866.9553480139989
280174	1326130	432	1358.5791666666669	878.2405303030303	1339.6584454409565	227.74364723467863	650.771994306256
280168	1326130	432	799.4977416440831	846.1219512195122	1339.6584454409565	227.74364723467863	821.0757046493903
280181	1326130	432	583.7010340632604	908.1490267639904	1339.6584454409565	227.74364723467863	1017.0659213194069
280183	1326130	432	789.6728395061727	957.0125925925926	1339.6584454409565	227.74364723467863	913.4097445281035
280185	1326130	432	727.2847896440129	958.1039644012944	1339.6584454409565	227.74364723467863	953.1147292985421
280323	1326242	433	522.1756532559104	529.7346191068713	1339.7488888888888	227.63481481481483	871.602138235489
280332	1326242	433	1434.50723065799	642.9060014461317	1339.7488888888888	227.63481481481483	425.9451863573666
280337	1326242	433	532.9806041881222	689.0722622725712	1339.7488888888888	227.63481481481483	929.4081897182458
280345	1326242	433	575.5395114942529	750.7836206896552	1339.7488888888888	227.63481481481483	926.1212909690439
280347	1326242	433	515.1729622266402	757.9102054340623	1339.7488888888888	227.63481481481483	980.3659769327481
280357	1326242	433	540.265209611452	814.2707055214723	1339.7488888888888	227.63481481481483	991.6228222949394
280362	1326242	433	1426.3553121740426	852.7391595887349	1339.7488888888888	227.63481481481483	631.0753634943129
280372	1326242	433	767.9692506459949	879.7594315245478	1339.7488888888888	227.63481481481483	867.2937624749707
280373	1326242	433	1357.7847658979736	900.400069881202	1339.7488888888888	227.63481481481483	673.0069697143023
280369	1326242	433	799.772025431426	846.0445049954586	1339.7488888888888	227.63481481481483	820.9784150504075
280379	1326242	433	583.9596749463354	908.4273229070836	1339.7488888888888	227.63481481481483	1017.1999680428939
280388	1326242	433	785.4270680372002	959.998776309349	1339.7488888888888	227.63481481481483	918.4931426898619
280385	1326242	433	726.9431185361973	957.3206046141606	1339.7488888888888	227.63481481481483	952.8757862453274
280295	1326242	433	1173.538185472294	122.53340032539	1339.7488888888888	227.63481481481483	196.65275298840126
280300	1326242	433	814.018812463257	184.34538506760728	1339.7488888888888	227.63481481481483	527.509325023112
280301	1326242	433	530.4422750424449	200.0953593661573	1339.7488888888888	227.63481481481483	809.775040873702
280298	1326242	433	657.9966029058221	145.30202780390928	1339.7488888888888	227.63481481481483	686.7058083780275
280311	1326242	433	788.4323778022786	257.558434399118	1339.7488888888888	227.63481481481483	552.127990963815
280304	1326242	433	647.2232648197796	206.847036044087	1339.7488888888888	227.63481481481483	692.8375507566907
280316	1326242	433	504.7003416300634	315.555392874573	1339.7488888888888	227.63481481481483	839.6642807250031
280580	1326188	434	629.2649077649078	143.08976833976834	1339.7698056801196	227.6846038863976	715.5232324408948
280577	1326188	434	1219.4776292852991	108.85705984892503	1339.7698056801196	227.6846038863976	169.0863475381146
280590	1326188	434	796.1195362979856	246.78354237932345	1339.7698056801196	227.6846038863976	543.9856476515014
280584	1326188	434	530.3860103626943	169.14075993091538	1339.7698056801196	227.6846038863976	811.4983116356581
280585	1326188	434	813.8096446700507	183.76254935138184	1339.7698056801196	227.6846038863976	527.7909035255482
280587	1326188	434	647.9841053587647	207.61141386618223	1339.7698056801196	227.6846038863976	692.0768657647031
280599	1326188	434	1430.1880389951257	647.600862392201	1339.7698056801196	227.6846038863976	429.54059304484775
280592	1326188	434	510.0097768576029	307.611801242236	1339.7698056801196	227.6846038863976	833.600661173384
280595	1326188	434	530.020328599276	562.063074352548	1339.7698056801196	227.6846038863976	876.0725866867322
280603	1326188	434	532.1978861788618	690.0788617886179	1339.7698056801196	227.6846038863976	930.5809233526609
280614	1326188	434	515.1587380244466	757.7481004294682	1339.7698056801196	227.6846038863976	980.2809409897219
280611	1326188	434	576.8710953769263	752.3989310009717	1339.7698056801196	227.6846038863976	925.9263292841262
280630	1326188	434	1428.9748736247398	828.9955396966993	1339.7698056801196	227.6846038863976	607.8917548972557
280625	1326188	434	542.955042225534	814.0855688027818	1339.7698056801196	227.6846038863976	989.3330374115956
280642	1326188	434	799.0057155921353	846.5137174211249	1339.7698056801196	227.6846038863976	821.8121883294637
280653	1326188	434	583.8150046598322	908.0271823547686	1339.7698056801196	227.6846038863976	1017.0219689183778
280648	1326188	434	767.6388478581979	879.4798129000493	1339.7698056801196	227.6846038863976	867.2778259539323
280660	1326188	434	727.064522417154	956.7035087719298	1339.7698056801196	227.6846038863976	952.3005449010578
280656	1326188	434	1382.7933947772658	939.070276497696	1339.7698056801196	227.6846038863976	712.6854877261284
280665	1326188	434	773.1744412050534	976.2366375121478	1339.7698056801196	227.6846038863976	938.8079963921693
280198	1326452	435	539.69890260631	158.44074074074075	1339.8203363914372	227.77522935779817	803.1199039459528
280192	1326452	435	613.3624138265851	139.4386348189145	1339.8203363914372	227.77522935779817	731.8090373806324
280206	1326452	435	799.8167848699763	245.86603624901497	1339.8203363914372	227.77522935779817	540.306499081555
280201	1326452	435	814.2347611202636	184.719659527732	1339.8203363914372	227.77522935779817	527.3461662196116
280203	1326452	435	647.3085291557876	208.1257615317668	1339.8203363914372	227.77522935779817	692.790520104477
280215	1326452	435	1436.2232845894264	658.3631421072366	1339.8203363914372	227.77522935779817	441.2476391179699
280209	1326452	435	511.0418173053748	308.1423234514341	1339.8203363914372	227.77522935779817	832.6660215906147
280211	1326452	435	507.12909639380223	602.8585630056218	1339.8203363914372	227.77522935779817	913.2700632064776
280222	1326452	435	576.6164881660717	751.4301864339548	1339.8203363914372	227.77522935779817	925.577996722285
280219	1326452	435	534.3001295756399	698.9253320375769	1339.8203363914372	227.77522935779817	933.1908823192235
280225	1326452	435	515.038965291421	757.8349705304519	1339.8203363914372	227.77522935779817	980.4221740279252
280238	1326452	435	1429.183262209578	818.4461039987356	1339.8203363914372	227.77522935779817	597.3925130597709
280235	1326452	435	542.1938953126943	812.0908243192838	1339.8203363914372	227.77522935779817	988.7530804114525
280252	1326452	435	583.7161270983214	908.089628297362	1339.8203363914372	227.77522935779817	1017.1141807659885
280254	1326452	435	1398.197904310004	924.2129300118625	1339.8203363914372	227.77522935779817	698.8801122713444
280248	1326452	435	798.8656062701706	847.1804979253112	1339.8203363914372	227.77522935779817	822.3715138365174
280251	1326452	435	767.8051916545365	879.4146045608928	1339.8203363914372	227.77522935779817	867.0843102740685
280257	1326452	435	726.4651208878319	957.7921125644074	1339.8203363914372	227.77522935779817	953.4827057436156
280264	1326452	435	765.0905797101449	993.7282608695652	1339.8203363914372	227.77522935779817	957.6003026821804
280188	1326452	435	1239.726161033251	101.66020884858476	1339.8203363914372	227.77522935779817	161.0088268967719
280223	1326302	436	609.8319105691057	141.17154471544717	1339.8623188405795	227.68459191456904	735.1386973467606
280218	1326302	436	1236.1559637450584	101.9284061324848	1339.8623188405795	227.68459191456904	163.00192130664104
280229	1326302	436	536.5824631860776	158.74899598393574	1339.8623188405795	227.68459191456904	806.2323752409284
280236	1326302	436	643.281512605042	212.37394957983196	1339.8623188405795	227.68459191456904	696.7490476379954
280233	1326302	436	814.0225606316976	184.917089678511	1339.8623188405795	227.68459191456904	527.5760708757426
280240	1326302	436	801.61673553719	244.80440771349865	1339.8623188405795	227.68459191456904	538.5177769011858
280253	1326302	436	504.073944146375	647.7590452606961	1339.8623188405795	227.68459191456904	935.4168876110948
280249	1326302	436	514.6356262167424	303.3394981613671	1339.8623188405795	227.68459191456904	828.6873711226019
280258	1326302	436	1425.4620111731845	665.4173184357542	1339.8623188405795	227.68459191456904	446.02381908941504
280265	1326302	436	533.6915094339622	702.6430817610062	1339.8623188405795	227.68459191456904	935.6799351362241
280266	1326302	436	584.8389367227006	747.4216892168922	1339.8623188405795	227.68459191456904	916.617127189409
280267	1326302	436	515.1032699366033	758.0141808475141	1339.8623188405795	227.68459191456904	980.5493162746982
280272	1326302	436	1430.9947043248014	803.6265077964107	1339.8623188405795	227.68459191456904	583.1073676036782
280275	1326302	436	541.3830574145826	812.9097686978984	1339.8623188405795	227.68459191456904	989.9786050559298
280286	1326302	436	1428.1527612236791	873.1440206595154	1339.8623188405795	227.68459191456904	651.4699351251413
280287	1326302	436	767.9148148148148	878.9883950617283	1339.8623188405795	227.68459191456904	866.7875122284905
280281	1326302	436	797.074521651561	848.6364551863041	1339.8623188405795	227.68459191456904	824.7422683953737
280293	1326302	436	735.5503444621093	1005.137519872814	1339.8623188405795	227.68459191456904	984.6959010618724
280290	1326302	436	583.6416743330267	907.9992333639988	1339.8623188405795	227.68459191456904	1017.2009017641917
280291	1326302	436	726.1874251497006	956.8301397205588	1339.8623188405795	227.68459191456904	953.0215658797068
280462	1326327	437	513.8139228372874	302.0813563383657	1339.733110616184	227.62694877505567	829.268330244774
280471	1326327	437	495.9772085518354	663.4322307382009	1339.733110616184	227.62694877505567	949.6579731963498
280474	1326327	437	1424.0895379916	664.4137075219548	1339.733110616184	227.62694877505567	444.858044162591
280484	1326327	437	536.6952680443247	702.897723869422	1339.733110616184	227.62694877505567	933.1409787707674
280494	1326327	437	586.2566050650239	746.8267624914442	1339.733110616184	227.62694877505567	915.0384095658061
280502	1326327	437	515.0931421035278	758.6051763930103	1339.733110616184	227.62694877505567	980.800161028157
280508	1326327	437	1426.3237919359804	784.4052016004925	1339.733110616184	227.62694877505567	563.4713558920033
280533	1326327	437	541.157728518651	812.7551543320224	1339.733110616184	227.62694877505567	989.9988170854228
280412	1326327	437	1210.5559603614106	111.94583697658604	1339.733110616184	227.62694877505567	173.4037363348158
280542	1326327	437	795.5724838411819	846.4196675900278	1339.733110616184	227.62694877505567	824.0237961312696
280548	1326327	437	767.4386745796241	877.5336300692384	1339.733110616184	227.62694877505567	865.967445063163
280419	1326327	437	608.8207299858842	142.27535793506755	1339.733110616184	227.62694877505567	735.8789317663394
280552	1326327	437	1432.935443037975	876.1898734177215	1339.733110616184	227.62694877505567	655.2255657328324
280427	1326327	437	533.7480865663764	161.2191871206123	1339.733110616184	227.62694877505567	808.716173821522
280439	1326327	437	643.1625838436862	211.6178186060076	1339.733110616184	227.62694877505567	696.7544696784403
280567	1326327	437	726.0791055993986	956.4379932356258	1339.733110616184	227.62694877505567	952.7522114384452
280433	1326327	437	813.9194756554308	184.76707000864303	1339.733110616184	227.62694877505567	527.5575304348444
280563	1326327	437	583.848623853211	908.1241590214069	1339.733110616184	227.62694877505567	1017.0731588641938
280446	1326327	437	817.1714801444043	248.368030485359	1339.733110616184	227.62694877505567	522.9730873685932
280570	1326327	437	719.8333333333334	999.8082125603864	1339.733110616184	227.62694877505567	990.222014508079
280461	1326417	438	515.7672872340426	300.5538563829787	1339.7101284958426	227.738851095994	827.1540549749553
280469	1326417	438	1432.554511970534	668.9250460405157	1339.7101284958426	227.738851095994	450.84957375206756
280476	1326417	438	491.3169781931464	684.6131879543095	1339.7101284958426	227.738851095994	963.589693365521
280492	1326417	438	514.4346405228758	755.8663101604278	1339.7101284958426	227.738851095994	979.7950010419902
280488	1326417	438	539.2012121212122	699.7187878787878	1339.7101284958426	227.738851095994	929.2898288051877
280499	1326417	438	1432.2414529914531	756.7986874236874	1339.7101284958426	227.738851095994	537.0906407935236
280506	1326417	438	590.9279010238907	744.8391638225256	1339.7101284958426	227.738851095994	909.9821743307584
280543	1326417	438	541.3392418392418	813.2564057564058	1339.7101284958426	227.738851095994	990.064078469851
280409	1326417	438	1176.9157119476267	116.27123113293324	1339.7101284958426	227.738851095994	197.29939776771585
280550	1326417	438	796.5071326676177	844.1628625772705	1339.7101284958426	227.738851095994	821.6130820571367
280416	1326417	438	602.7021154047544	143.0708451146717	1339.7101284958426	227.738851095994	741.8554324107406
280559	1326417	438	767.1623686723974	877.233046800382	1339.7101284958426	227.738851095994	865.8254140024623
280426	1326417	438	526.886536373507	166.45412595005428	1339.7101284958426	227.738851095994	815.1306701669802
280555	1326417	438	1422.4787685774943	873.627813163482	1339.7101284958426	227.738851095994	651.1706374688457
280438	1326417	438	642.5110834026046	213.28719866999168	1339.7101284958426	227.738851095994	697.3488070806208
280432	1326417	438	814.2784232365145	185.32600276625172	1339.7101284958426	227.738851095994	527.1407085353654
280445	1326417	438	822.6156930126002	249.98911798396333	1339.7101284958426	227.738851095994	517.572921996813
280575	1326417	438	716.4995119570523	996.6532454856028	1339.7101284958426	227.738851095994	989.7579595366727
280568	1326417	438	583.5794941282746	908.0049683830172	1339.7101284958426	227.738851095994	1017.1015320792034
280571	1326417	438	726.6824931613911	952.0869480265728	1339.7101284958426	227.738851095994	948.937852132952
280708	1326415	439	583.699879771566	908.1420198376916	1339.529563932003	227.6914264597192	1017.0012396681237
280710	1326415	439	725.8185773741959	951.36984487325	1339.529563932003	227.6914264597192	948.868604338486
280704	1326415	439	767.3806404657932	877.3689956331878	1339.529563932003	227.6914264597192	865.6993326269171
280714	1326415	439	697.6128953771289	993.692700729927	1339.529563932003	227.6914264597192	999.4073051324821
280606	1326415	439	1147.1900307176766	135.36065344875732	1339.529563932003	227.6914264597192	213.35291814715524
280613	1326415	439	599.549787685775	143.42972399150742	1339.529563932003	227.6914264597192	744.7617765139797
280621	1326415	439	814.3760822510823	185.2372835497836	1339.529563932003	227.6914264597192	526.8667132888643
280619	1326415	439	525.3602978941962	167.68798151001542	1339.529563932003	227.6914264597192	816.3773681125494
280631	1326415	439	823.177292404565	250.85419126328216	1339.529563932003	227.6914264597192	516.8715333473978
280627	1326415	439	642.5144804088586	214.05905735377627	1339.529563932003	227.6914264597192	697.1483831625923
280646	1326415	439	515.9800523217789	299.8697405711794	1339.529563932003	227.6914264597192	826.7064213500529
280655	1326415	439	486.2849041845913	698.7433841741624	1339.529563932003	227.6914264597192	974.63654572055
280650	1326415	439	1433.3695652173913	669.5984764028243	1339.529563932003	227.6914264597192	451.76076260633755
280661	1326415	439	545.9974651457542	705.0937896070975	1339.529563932003	227.6914264597192	926.070304103749
280671	1326415	439	1435.9678912145807	745.364730172291	1339.529563932003	227.6914264597192	526.5795289847016
280679	1326415	439	594.9168790710846	747.3913905409232	1339.529563932003	227.6914264597192	908.0397034941755
280683	1326415	439	515.0895474824729	757.7374123645634	1339.529563932003	227.6914264597192	980.1275875604867
280702	1326415	439	796.4221915285451	844.1210865561694	1339.529563932003	227.6914264597192	821.5541027866718
280697	1326415	439	540.9600185960019	813.8074151557414	1339.529563932003	227.6914264597192	990.5782507925677
280699	1326415	439	1371.608899297424	854.2174082747853	1339.529563932003	227.6914264597192	627.346706093863
280326	1326565	440	527.9769607843137	166.19877450980394	1339.680930930931	227.7064564564565	814.0310375472369
280331	1326565	440	813.9520393811533	184.01223628691983	1339.680930930931	227.7064564564565	527.5415171210526
280342	1326565	440	826.9631758194976	250.7128565346956	1339.680930930931	227.7064564564565	513.2336610658617
280336	1326565	440	643.6923714759536	214.49695964621336	1339.680930930931	227.7064564564565	696.1139028192114
280350	1326565	440	1433.303597650514	670.6189427312776	1339.680930930931	227.7064564564565	452.6993198822256
280346	1326565	440	514.3329718004338	300.9229934924078	1339.680930930931	227.7064564564565	828.5891110414218
280359	1326565	440	497.1006196999347	727.3759784735812	1339.680930930931	227.7064564564565	979.5974745307097
280364	1326565	440	552.3769554753309	703.9927797833935	1339.680930930931	227.7064564564565	920.1609704592364
280374	1326565	440	1433.2642105263158	751.7032280701754	1339.680930930931	227.7064564564565	532.2879360660241
280383	1326565	440	596.5392798690671	750.1781232951446	1339.680930930931	227.7064564564565	908.425096632711
280386	1326565	440	1309.167051134179	763.5372933487121	1339.680930930931	227.7064564564565	536.6989683471597
280397	1326565	440	796.90434192673	844.3163726820443	1339.680930930931	227.7064564564565	821.4707629360656
280398	1326565	440	767.8934837092733	876.7641604010024	1339.680930930931	227.7064564564565	864.9952530794754
280399	1326565	440	583.4249408983452	907.7836879432624	1339.680930930931	227.7064564564565	1017.0684162075455
280395	1326565	440	541.2149946827366	814.1852180077987	1339.680930930931	227.7064564564565	990.709437271848
280400	1326565	440	727.5350039777248	946.263723150358	1339.680930930931	227.7064564564565	943.9529550798655
280401	1326565	440	649.5902255639098	971.7771929824562	1339.680930930931	227.7064564564565	1014.8233553620533
280308	1326565	440	1095.641405342625	122.74699961285329	1339.680930930931	227.7064564564565	265.65349165834374
280317	1326565	440	598.3257810883509	143.98717152907096	1339.680930930931	227.7064564564565	746.0672736870765
280448	1326629	441	814.1721900027617	184.7891466445733	1339.7074752097635	227.76849733028223	527.289825980902
280459	1326629	441	644.473580663294	213.01180438448569	1339.7074752097635	227.76849733028223	695.3904860673232
280470	1326629	441	512.7964788732394	300.506338028169	1339.7074752097635	227.76849733028223	830.1039629658771
280465	1326629	441	830.658024691358	252.27119341563784	1339.7074752097635	227.76849733028223	509.63881836899145
280477	1326629	441	1262.546147507211	656.5123609394313	1339.7074752097635	227.76849733028223	435.631921552268
280482	1326629	441	1433.8111837327524	670.4139433551198	1339.7074752097635	227.76849733028223	452.5378424444823
280493	1326629	441	488.5518777848504	719.6538298323786	1339.7074752097635	227.76849733028223	983.0651206092396
280496	1326629	441	565.3703703703704	696.2030048916841	1339.7074752097635	227.76849733028223	905.0021214369314
280507	1326629	441	597.0318336741649	749.6723244717109	1339.7074752097635	227.76849733028223	907.7173091415539
280526	1326629	441	1406.4524647887324	768.1844190140845	1339.7074752097635	227.76849733028223	544.5220491800586
280403	1326629	441	1037.6870240633566	124.61595085795511	1339.7074752097635	227.76849733028223	319.1501225981353
280531	1326629	441	514.9889100126743	757.8244613434728	1339.7074752097635	227.76849733028223	980.3672968671988
280413	1326629	441	598.2512701568368	143.6064722774464	1339.7074752097635	227.76849733028223	746.2174954210615
280549	1326629	441	541.1564232345144	814.6782357194505	1339.7074752097635	227.76849733028223	991.0332101533323
280431	1326629	441	528.8948717948718	166.096336996337	1339.7074752097635	227.76849733028223	813.1546797606777
280553	1326629	441	797.20472260431	844.3413571756074	1339.7074752097635	227.76849733028223	821.2620337519184
280566	1326629	441	583.4256004686584	907.743409490334	1339.7074752097635	227.76849733028223	1017.0192501762151
280560	1326629	441	768.6917404129794	877.0555555555555	1339.7074752097635	227.76849733028223	864.6575353076736
280574	1326629	441	630.6036168132943	969.930596285435	1339.7074752097635	227.76849733028223	1026.4662016443979
280569	1326629	441	727.1274747474747	947.1747474747474	1339.7074752097635	227.76849733028223	944.8807383544754
280709	1326842	442	1149.2962085308056	573.9127172195892	1339.680930930931	227.7064564564565	395.10140156036283
280707	1326842	442	514.2890327494288	299.452779893374	1339.680930930931	227.7064564564565	828.5042670441584
280718	1326842	442	476.780187416332	736.5650602409638	1339.680930930931	227.7064564564565	1001.765826829587
280713	1326842	442	1432.2606093579975	670.7607907145448	1339.680930930931	227.7064564564565	452.6236184320664
280715	1326842	442	587.9018404907976	687.6813224267213	1339.680930930931	227.7064564564565	881.3334659181833
280724	1326842	442	1373.6918926800815	782.0314960629921	1339.680930930931	227.7064564564565	555.3674414780628
280720	1326842	442	597.0454415954416	748.9676638176638	1339.680930930931	227.7064564564565	907.3151141253106
280722	1326842	442	513.8374291115312	757.6033396345306	1339.680930930931	227.7064564564565	981.2279023240047
280733	1326842	442	797.018954248366	844.3893246187364	1339.680930930931	227.7064564564565	821.4498042010143
280734	1326842	442	768.265238095238	876.5695238095237	1339.680930930931	227.7064564564565	864.6034780138964
280730	1326842	442	541.7578393089575	812.2756478523252	1339.680930930931	227.7064564564565	989.1422545179172
280740	1326842	442	626.6884057971014	969.8281573498964	1339.680930930931	227.7064564564565	1029.1272806770244
280736	1326842	442	583.2988859571973	907.7875989445912	1339.680930930931	227.7064564564565	1017.164764591565
280737	1326842	442	727.020245398773	948.2824130879344	1339.680930930931	227.7064564564565	945.8238868161997
280610	1326842	442	1006.877964141122	123.65799113167532	1339.680930930931	227.7064564564565	348.688826664321
280624	1326842	442	597.4803367848551	143.35733709862984	1339.680930930931	227.7064564564565	746.9782432489109
280651	1326842	442	528.828933747412	165.50025879917186	1339.680930930931	227.7064564564565	813.2346354917988
280677	1326842	442	813.9765119549929	184.8563994374121	1339.680930930931	227.7064564564565	527.4478775361258
280688	1326842	442	644.0862369337979	212.5200348432056	1339.680930930931	227.7064564564565	695.7604513899743
280696	1326842	442	831.2607695524886	252.625052279381	1339.680930930931	227.7064564564565	509.0304479241568
280742	1326683	443	1003.4221574344024	123.87220602526726	1339.6176900584794	227.63523391812868	351.84400252651966
280745	1326683	443	598.0258771929825	143.5198464912281	1339.6176900584794	227.63523391812868	746.346980506461
280752	1326683	443	526.4377462568951	167.45823483057526	1339.6176900584794	227.63523391812868	815.4035149668729
280767	1326683	443	644.3563662374821	213.13004291845493	1339.6176900584794	227.63523391812868	695.4126177797342
280763	1326683	443	813.9851759490164	183.9835134386257	1339.6176900584794	227.63523391812868	527.4419518675544
280771	1326683	443	832.3580481622307	252.28369243768483	1339.6176900584794	227.63523391812868	507.85814043303543
280780	1326683	443	1017.3113069016152	460.02790014684285	1339.6176900584794	227.63523391812868	397.35092291392743
280778	1326683	443	512.8885931558935	300.30025348542455	1339.6176900584794	227.63523391812868	829.9163841822143
280784	1326683	443	1432.3657718120803	672.171513795675	1339.6176900584794	227.63523391812868	454.10869931806064
280786	1326683	443	622.3017543859648	670.2231578947368	1339.6176900584794	227.63523391812868	842.8678556094418
280795	1326683	443	476.3907728706625	729.2314668769716	1339.6176900584794	227.63523391812868	998.378430995023
280805	1326683	443	514.0467781908303	757.0092936802974	1339.6176900584794	227.63523391812868	980.7161799782147
280802	1326683	443	597.5525850640743	747.6117984975696	1339.6176900584794	227.63523391812868	906.11050527085
280812	1326683	443	1352.883011474951	790.4860061572908	1339.6176900584794	227.63523391812868	563.0070697269293
280816	1326683	443	541.4245620307472	811.391907996663	1339.6176900584794	227.63523391812868	988.8802375221825
280828	1326683	443	583.3431891732863	907.801265077964	1339.6176900584794	227.63523391812868	1017.141558797432
280829	1326683	443	727.0479066022543	949.029388083736	1339.6176900584794	227.63523391812868	946.3885382166874
280831	1326683	443	626.4488325881769	970.2734724292102	1339.6176900584794	227.63523391812868	1029.6219561394068
280825	1326683	443	797.1984126984127	844.5057319223987	1339.6176900584794	227.63523391812868	821.4303888704467
280827	1326683	443	768.125120772947	876.4869565217391	1339.6176900584794	227.63523391812868	864.6457741030438
280836	1326735	444	1325.5932802829354	781.9634541703507	1339.7558314522198	227.7445447705041	554.3998353102008
280833	1326735	444	514.5578130161877	758.7827882391807	1339.7558314522198	227.7445447705041	981.3018830395932
280845	1326735	444	797.187039445167	844.634373645427	1339.7558314522198	227.7445447705041	821.5436415853537
280846	1326735	444	767.8147086914995	876.4231136580707	1339.7558314522198	227.7445447705041	864.8124268526758
280841	1326735	444	540.4534012410725	811.5523357920619	1339.7558314522198	227.7445447705041	989.8059970514005
280848	1326735	444	583.4585185185185	907.6854814814816	1339.7558314522198	227.7445447705041	1017.0080151926721
280849	1326735	444	727.0528942115768	949.8205588822354	1339.7558314522198	227.7445447705041	946.9945403532148
280850	1326735	444	627.4290882778582	970.1102267245536	1339.7558314522198	227.7445447705041	1028.8421622311625
280751	1326735	444	988.5252873563218	124.59222988505746	1339.7558314522198	227.7445447705041	366.0646051889296
280766	1326735	444	596.4713491554415	144.48599529613	1339.7558314522198	227.7445447705041	747.9330235280205
280772	1326735	444	527.9472114137484	166.0058365758755	1339.7558314522198	227.7445447705041	814.1528748695227
280783	1326735	444	643.715095311695	215.12081401339515	1339.7558314522198	227.7445447705041	696.1552017655773
280779	1326735	444	814.6162662247998	185.0951394642364	1339.7558314522198	227.7445447705041	526.8686124075167
280789	1326735	444	843.7519954389966	251.6136450019004	1339.7558314522198	227.7445447705041	496.5778280246601
280799	1326735	444	912.212338104976	315.58895705521473	1339.7558314522198	227.7445447705041	436.4746034687596
280793	1326735	444	517.3112566715187	299.4366812227074	1339.7558314522198	227.7445447705041	825.5633476695109
280804	1326735	444	647.0983635716826	664.8461401636429	1339.7558314522198	227.7445447705041	819.0434497057556
280808	1326735	444	1433.0416182733254	676.116724738676	1339.7558314522198	227.7445447705041	457.973634385478
280817	1326735	444	475.1463747478344	707.3298326806693	1339.7558314522198	227.7445447705041	988.7120718401937
280830	1326735	444	597.4002326934263	747.2798138452588	1339.7558314522198	227.7445447705041	906.0953210458073
280854	1326770	445	998.9819323671496	125.04917874396136	1339.5345842531272	227.6044885945548	355.659528601615
280863	1326770	445	814.5326417704011	184.90497925311203	1339.5345842531272	227.6044885945548	526.7355007103997
280856	1326770	445	595.876560696674	144.41816178785018	1339.5345842531272	227.6044885945548	748.296212049401
280859	1326770	445	524.6973270440252	167.40959119496856	1339.5345842531272	227.6044885945548	817.0576365281698
280865	1326770	445	644.6422031473534	214.01931330472104	1339.5345842531272	227.6044885945548	695.0251637937345
280877	1326770	445	902.1014492753624	293.0787649653434	1339.5345842531272	227.6044885945548	442.3060348251579
280879	1326770	445	522.9163017031631	301.1581508515815	1339.5345842531272	227.6044885945548	819.9241188221467
280872	1326770	445	849.6712139185449	249.12593910636613	1339.5345842531272	227.6044885945548	490.3358995909726
280881	1326770	445	695.5426475605595	663.8336745138178	1339.5345842531272	227.6044885945548	777.8312909447825
280882	1326770	445	1429.299539170507	683.0798771121353	1339.5345842531272	227.6044885945548	464.23655249943437
280883	1326770	445	488.1956794775182	705.2534539060538	1339.5345842531272	227.6044885945548	976.1795249070116
280894	1326770	445	1299.2119597394908	781.2100355239787	1339.5345842531272	227.6044885945548	555.0720814801392
280888	1326770	445	596.7803999411851	748.7834877223938	1339.5345842531272	227.6044885945548	907.3650464089932
280891	1326770	445	512.5252852297256	757.8333333333334	1339.5345842531272	227.6044885945548	982.3884203634517
280900	1326770	445	796.4854711498548	845.0670402656705	1339.5345842531272	227.6044885945548	822.2909107842892
280901	1326770	445	767.7942298521697	876.3860276585599	1339.5345842531272	227.6044885945548	864.7569128262529
280903	1326770	445	583.516885007278	907.6965065502184	1339.5345842531272	227.6044885945548	1016.901133080298
280897	1326770	445	539.4039391845197	809.6272748214698	1339.5345842531272	227.6044885945548	989.4238590539684
280905	1326770	445	727.1728471363824	950.120519159456	1339.5345842531272	227.6044885945548	947.1094506486029
280906	1326770	445	627.124269005848	971.7909356725146	1339.5345842531272	227.6044885945548	1030.2145045014872
281223	1326883	446	742.2404607631389	669.4776817854572	1339.6584454409565	227.74364723467863	742.9920630107791
281219	1326883	446	521.6722261651289	301.7264017033357	1339.6584454409565	227.74364723467863	821.32508964717
281239	1326883	446	1436.4910015649452	691.6099374021909	1339.6584454409565	227.74364723467863	473.86546516841264
281256	1326883	446	596.8228300510576	748.6731582786288	1339.6584454409565	227.74364723467863	907.2884364788182
281266	1326883	446	1267.248368920522	779.2898873072361	1339.6584454409565	227.74364723467863	556.2791332774135
281276	1326883	446	767.4487179487179	876.2440828402367	1339.6584454409565	227.74364723467863	864.8565125021262
281278	1326883	446	583.3813108945969	907.6511662237968	1339.6584454409565	227.74364723467863	1016.9706675295952
281279	1326883	446	727.10551558753	950.6606714628298	1339.6584454409565	227.74364723467863	947.5389785074291
281275	1326883	446	796.2034283353986	844.7346137959521	1339.6584454409565	227.74364723467863	822.2050890352216
281280	1326883	446	627.2032098765433	971.8585185185184	1339.6584454409565	227.74364723467863	1030.1938673613374
281169	1326883	446	1000.4499276411	128.5741919922817	1339.6584454409565	227.74364723467863	353.40769572980344
281177	1326883	446	596.3708252531782	144.18972204266322	1339.6584454409565	227.74364723467863	747.9690800690921
281190	1326883	446	814.0379922351635	184.7257348863006	1339.6584454409565	227.74364723467863	527.3778546839789
281187	1326883	446	522.7140439932318	172.62605752961082	1339.6584454409565	227.74364723467863	818.8016266176303
281197	1326883	446	641.9649194649195	214.55187005187005	1339.6584454409565	227.74364723467863	697.8182278889795
281205	1326883	446	846.3807134894091	244.3101077666295	1339.6584454409565	227.74364723467863	493.55584127210903
281211	1326883	446	917.3656971770744	275.8840889649273	1339.6584454409565	227.74364723467863	425.02784304824786
280966	1326928	447	596.772100043122	748.4430789133247	1339.6054945054946	227.6897435897436	907.1854761729405
280978	1326928	447	1245.1556589147283	782.3548837209303	1339.6054945054946	227.6897435897436	562.6492594146657
280991	1326928	447	539.0543225533713	806.7006975269499	1339.6054945054946	227.6897435897436	987.9958824272455
280999	1326928	447	796.1818930041153	844.4390946502057	1339.6054945054946	227.6897435897436	822.0030247524828
281006	1326928	447	583.2742711151187	907.3328824767055	1339.6054945054946	227.6897435897436	1016.8341633281726
281000	1326928	447	767.0431754874652	876.1295264623956	1339.6054945054946	227.6897435897436	865.0443694812628
281014	1326928	447	727.6483715319662	950.3673100120628	1339.6054945054946	227.6897435897436	946.9711639580814
281019	1326928	447	626.8554550025138	971.208898944193	1339.6054945054946	227.6897435897436	1029.9676466717265
280910	1326928	447	1003.9867710080118	133.51416061114216	1339.6054945054946	227.6897435897436	348.58136495148335
280911	1326928	447	596.61616	143.96357333333333	1339.6054945054946	227.6897435897436	747.6919303929413
280919	1326928	447	814.1747899159664	183.86162464985995	1339.6054945054946	227.6897435897436	527.2554687580364
280915	1326928	447	518.9881617451449	179.987363660548	1339.6054945054946	227.6897435897436	822.0026300916682
280927	1326928	447	616.8890171927123	230.8666923274313	1339.6054945054946	227.6897435897436	722.7234599642378
280922	1326928	447	940.2191800056164	217.41715810165684	1339.6054945054946	227.6897435897436	399.5184028582484
280929	1326928	447	856.5317796610169	229.9424435028249	1339.6054945054946	227.6897435897436	483.0789672823089
280943	1326928	447	521.0943480195817	302.97886070315974	1339.6054945054946	227.6897435897436	821.9665127469617
280948	1326928	447	1428.6763052208837	691.8353413654619	1339.6054945054946	227.6897435897436	472.6147958497232
280945	1326928	447	782.5914760914761	662.9331254331254	1339.6054945054946	227.6897435897436	706.8956204053017
280954	1326928	447	498.8325409403064	734.6767916886777	1339.6054945054946	227.6897435897436	981.8019282863529
281028	1327012	448	521.5670830441823	303.2561878325237	1339.655505952381	227.70610119047612	821.5695243179634
281030	1327012	448	825.1427314325941	656.1673706441394	1339.655505952381	227.70610119047612	669.5539220749092
281037	1327012	448	597.9642545771578	747.570473699506	1339.655505952381	227.70610119047612	905.7399616726381
280974	1327012	448	1005.4460893854748	133.4217877094972	1339.655505952381	227.70610119047612	347.2541805228143
281032	1327012	448	1425.6102056655027	694.9109429569266	1339.655505952381	227.70610119047612	475.0458657569677
281034	1327012	448	499.6737412062287	740.339143150739	1339.655505952381	227.70610119047612	984.0538607289201
281046	1327012	448	538.959450930893	806.4444619753865	1339.655505952381	227.70610119047612	987.9535731859968
280979	1327012	448	597.1752539532935	143.87386113729187	1339.655505952381	227.70610119047612	747.1979450459986
281043	1327012	448	1215.8811095395254	782.9882916863115	1339.655505952381	227.70610119047612	568.9098454845196
281052	1327012	448	727.6312649164678	950.5620525059666	1339.655505952381	227.70610119047612	947.1506733185635
281053	1327012	448	628.6024844720497	973.1475155279504	1339.655505952381	227.70610119047612	1030.1841105189706
280990	1327012	448	518.2349428868121	180.9885773624092	1339.655505952381	227.70610119047612	822.747998149848
281049	1327012	448	796.1383248730964	844.1256345177665	1339.655505952381	227.70610119047612	821.8174780301317
280986	1327012	448	950.558142816822	188.79240756421112	1339.655505952381	227.70610119047612	391.03840418900523
281050	1327012	448	767.681775259679	875.6071765816807	1339.655505952381	227.70610119047612	864.2509774918435
281051	1327012	448	583.3401866433363	907.4133858267716	1339.655505952381	227.70610119047612	1016.8652098529028
280993	1327012	448	814.2105263157895	183.77138157894737	1339.655505952381	227.70610119047612	527.278566047058
281008	1327012	448	883.5200210748156	205.13329820864067	1339.655505952381	227.70610119047612	456.69367413940427
281022	1327012	448	588.9098828906027	238.77220794058843	1339.655505952381	227.70610119047612	750.8271766958243
281095	1327074	449	945.8263714842662	179.93525480367586	1339.6349739000746	227.7289336316182	396.6981863742267
281088	1327074	449	596.1194844910442	144.20948012232415	1339.6349739000746	227.7289336316182	748.1916747101916
281103	1327074	449	519.6358955036424	189.15938206480783	1339.6349739000746	227.7289336316182	820.9056577214358
281097	1327074	449	882.5127047810097	190.14760949515207	1339.6349739000746	227.7289336316182	458.66450140425394
281098	1327074	449	813.9782237403929	184.4911756333618	1339.6349739000746	227.7289336316182	527.432007660849
281111	1327074	449	519.7105760151086	302.1794145420208	1339.6349739000746	227.7289336316182	823.2975721783796
281107	1327074	449	554.444254055289	230.9345442083619	1339.6349739000746	227.7289336316182	785.1972634119035
281118	1327074	449	1427.4281345565748	699.25	1339.6349739000746	227.7289336316182	479.62459808399524
281115	1327074	449	858.8531870428423	660.4658655520725	1339.6349739000746	227.7289336316182	646.8480337927612
281127	1327074	449	487.4582176385032	745.9857860637313	1339.6349739000746	227.7289336316182	997.394299665551
281133	1327074	449	515.7466196355085	757.4641387419166	1339.6349739000746	227.7289336316182	979.4954863734825
281131	1327074	449	597.7148341300883	746.3913515862669	1339.6349739000746	227.7289336316182	905.2381993679224
281150	1327074	449	539.4123036649214	807.528904886562	1339.6349739000746	227.7289336316182	988.1924552563191
281147	1327074	449	1199.1782622139765	790.6918676561534	1339.6349739000746	227.7289336316182	580.2200900892564
281158	1327074	449	796.0396634615385	844.4503205128204	1339.6349739000746	227.7289336316182	822.0955726479993
281164	1327074	449	727.5664221678892	950.5766096169518	1339.6349739000746	227.7289336316182	947.1729909034214
281166	1327074	449	627.2754279959718	975.0805639476334	1339.6349739000746	227.7289336316182	1032.4681990147228
281160	1327074	449	767.3525280898876	876.2275280898876	1339.6349739000746	227.7289336316182	864.903245916467
281162	1327074	449	582.9313551815766	907.4580749926188	1339.6349739000746	227.7289336316182	1017.1686547456293
281081	1327074	449	999.3923062713588	130.68592407869215	1339.6349739000746	227.7289336316182	353.81127536893734
281102	1327197	450	482.137996941896	762.1917686034659	1339.7313546423136	227.74885844748857	1010.4927468259564
281110	1327197	450	597.0345991561181	745.2075949367089	1339.7313546423136	227.74885844748857	905.1861767497015
281122	1327197	450	516.8106535362579	757.59280811698	1339.7313546423136	227.74885844748857	978.7405638422517
281129	1327197	450	540.3598676091103	809.0660271513519	1339.7313546423136	227.74885844748857	988.3948729690733
281140	1327197	450	1167.0365427391166	806.1881156657134	1339.7313546423136	227.74885844748857	603.6683463206036
281149	1327197	450	796.2269802975472	844.4292320064335	1339.7313546423136	227.74885844748857	822.0046764250772
281156	1327197	450	767.3017890772128	875.9792843691149	1339.7313546423136	227.74885844748857	864.7995678904929
281159	1327197	450	583.1669650850492	907.4337511190688	1339.7313546423136	227.74885844748857	1017.0355101333156
281165	1327197	450	625.9089294774227	976.5735667174024	1339.7313546423136	227.74885844748857	1034.5438117275692
281161	1327197	450	727.6877764374748	950.467028548452	1339.7313546423136	227.74885844748857	947.0580209342339
281062	1327197	450	940.7091611479028	157.04773730684326	1339.7313546423136	227.74885844748857	405.2374111945184
281056	1327197	450	1003.6792185730465	122.42950169875424	1339.7313546423136	227.74885844748857	352.1692846667415
281059	1327197	450	589.2528411898409	149.99243996442337	1339.7313546423136	227.74885844748857	754.4958977815232
281069	1327197	450	519.6415785191213	191.9201247626797	1339.7313546423136	227.74885844748857	820.8720601039146
281066	1327197	450	876.6558224891558	183.73256589923255	1339.7313546423136	227.74885844748857	465.1627483888021
281067	1327197	450	814.0171821305842	184.29123711340208	1339.7313546423136	227.74885844748857	527.5073042448884
281078	1327197	450	522.1883798616082	301.25566690527324	1339.7313546423136	227.74885844748857	820.8408898824026
281075	1327197	450	571.435468219311	236.59873847646776	1339.7313546423136	227.74885844748857	768.3468549236306
281086	1327197	450	879.2825788751715	662.1447187928669	1339.7313546423136	227.74885844748857	633.018829570386
281087	1327197	450	1431.1886930983846	704.8226872246696	1339.7313546423136	227.74885844748857	485.7611376608748
281405	1327134	451	1000.043431750107	125.11677364142062	1339.655505952381	227.70610119047612	354.768841741969
281408	1327134	451	918.3865761689292	123.39622926093516	1339.655505952381	227.70610119047612	433.9908531096618
281410	1327134	451	868.0133943709732	148.1100373007799	1339.655505952381	227.70610119047612	478.3114203149468
281411	1327134	451	585.7968009478673	153.22511848341233	1339.655505952381	227.70610119047612	757.5291175236054
281421	1327134	451	578.6318681318681	236.83870573870573	1339.655505952381	227.70610119047612	761.0784334005276
281417	1327134	451	813.5806360022714	184.20187393526405	1339.655505952381	227.70610119047612	527.8706153804148
281418	1327134	451	518.6745283018868	194.94103773584905	1339.655505952381	227.70610119047612	821.6345386162554
281428	1327134	451	891.7696590118302	648.2887961029923	1339.655505952381	227.70610119047612	614.40339773599
281431	1327134	451	1426.8292456335937	712.4305091044221	1339.655505952381	227.70610119047612	492.500774128867
281425	1327134	451	519.6479628305933	301.67655468191566	1339.655505952381	227.70610119047612	823.3371112529543
281436	1327134	451	476.294789052229	779.7214652802677	1339.655505952381	227.70610119047612	1024.7500620529522
281434	1327134	451	597.4850834440998	746.2365234086545	1339.655505952381	227.70610119047612	905.3677345763339
281435	1327134	451	514.7631899969502	758.2410795974382	1339.655505952381	227.70610119047612	980.7724997345663
281445	1327134	451	1158.523988005997	811.2229718474097	1339.655505952381	227.70610119047612	610.9832772955589
281442	1327134	451	540.2218985976268	807.3430420711974	1339.655505952381	227.70610119047612	987.4578855838845
281460	1327134	451	727.5657051282051	950.6506410256412	1339.655505952381	227.70610119047612	947.2606462587042
281461	1327134	451	628.1098069900887	973.6627543035994	1339.655505952381	227.70610119047612	1030.8969929316263
281457	1327134	451	796.9133685136325	843.8918205804749	1339.655505952381	227.70610119047612	821.1296295541598
281458	1327134	451	767.4599067599069	875.916317016317	1339.655505952381	227.70610119047612	864.6295667141031
281459	1327134	451	583.2841356342719	907.3477141992128	1339.655505952381	227.70610119047612	1016.8630055076305
280960	1327635	452	897.7956167176351	607.2577302072715	1339.7334834834835	227.68543543543544	582.5669103544299
280963	1327635	452	1426.9809792843691	726.2325800376648	1339.7334834834835	227.68543543543544	506.12387902030633
280975	1327635	452	513.4425287356322	757.8020434227332	1339.7334834834835	227.68543543543544	981.7231585136789
280968	1327635	452	597.3412288257249	746.2538041917886	1339.7334834834835	227.68543543543544	905.5713184782607
280983	1327635	452	472.4375156523917	787.9624342599549	1339.7334834834835	227.68543543543544	1032.5272932120877
280995	1327635	452	540.803780964798	808.1995871360278	1339.7334834834835	227.68543543543544	987.5653648702215
281001	1327635	452	1132.2753948462178	827.9944305901912	1339.7334834834835	227.68543543543544	635.1454543683203
281012	1327635	452	796.65820642978	843.9378172588832	1339.7334834834835	227.68543543543544	821.3998750000084
281021	1327635	452	767.2390887290168	876.0088729016786	1339.7334834834835	227.68543543543544	864.912198777037
281023	1327635	452	582.9236423642363	907.2146714671468	1339.7334834834835	227.68543543543544	1017.1141126917772
281025	1327635	452	727.7330917874397	950.475845410628	1339.7334834834835	227.68543543543544	947.0852423030452
281026	1327635	452	627.8374934997399	973.0382215288612	1339.7334834834835	227.68543543543544	1030.702030798507
280925	1327635	452	1007.860373504523	119.91474564731055	1339.7334834834835	227.68543543543544	348.9330633581683
280928	1327635	452	899.8069781371668	116.95193171608264	1339.7334834834835	227.68543543543544	453.6488057431506
280930	1327635	452	857.4441739694904	128.78984096072702	1339.7334834834835	227.68543543543544	492.3244018713578
280939	1327635	452	579.3852013585638	157.64808345463365	1339.7334834834835	227.68543543543544	763.5671161088586
280949	1327635	452	519.1485042735043	196.31891025641025	1339.7334834834835	227.68543543543544	821.1842466869712
280951	1327635	452	585.5014450867052	232.6702793834297	1339.7334834834835	227.68543543543544	754.2485110448314
280946	1327635	452	814.0730791450029	184.25649913344887	1339.7334834834835	227.68543543543544	527.4513562382951
280955	1327635	452	520.4647772334965	301.61826452064383	1339.7334834834835	227.68543543543544	822.5978824778666
281348	1327248	453	875.1009437141895	551.8060330299966	1339.607865168539	227.6677902621723	566.4205862286525
281351	1327248	453	1427.9624491305958	729.7019977802441	1339.607865168539	227.6677902621723	509.74981905382424
281346	1327248	453	521.5752466161964	301.0946317962836	1339.607865168539	227.6677902621723	821.321414595576
281355	1327248	453	597.4884467265725	746.5087006133219	1339.607865168539	227.6677902621723	905.503794295006
281360	1327248	453	512.8561549100968	757.2458506224067	1339.607865168539	227.6677902621723	981.8204074219313
281381	1327248	453	541.4730302017163	809.5252981165719	1339.607865168539	227.6677902621723	987.713204444514
281382	1327248	453	474.9043036621224	818.5009355787222	1339.607865168539	227.6677902621723	1047.2803134245046
281386	1327248	453	1110.522373540856	850.1472114137484	1339.607865168539	227.6677902621723	663.2954034451758
281387	1327248	453	796.8068576388888	843.8441840277778	1339.607865168539	227.6677902621723	821.1615444047475
281397	1327248	453	767.5128205128206	876.2891737891738	1339.607865168539	227.6677902621723	864.8713426216123
281406	1327248	453	627.3173374613003	973.2022703818368	1339.607865168539	227.6677902621723	1031.105938741871
281402	1327248	453	582.6671048787613	907.2122407245106	1339.607865168539	227.6677902621723	1017.2216939990162
281403	1327248	453	727.5406602254428	950.7391304347826	1339.607865168539	227.6677902621723	947.3428240852775
281295	1327248	453	1011.2218436494416	122.1469808820746	1339.607865168539	227.6677902621723	344.92320933995165
281298	1327248	453	851.3774509803922	124.23039215686272	1339.607865168539	227.6677902621723	499.067362853078
281309	1327248	453	905.9742729306488	130.27372962607862	1339.607865168539	227.6677902621723	444.4363794339118
281317	1327248	453	554.9676981541803	172.87934310532032	1339.607865168539	227.6677902621723	786.5506758208145
281326	1327248	453	813.7948717948717	184.54877369007804	1339.607865168539	227.6677902621723	527.5780071143232
281338	1327248	453	594.0678466076696	228.988790560472	1339.607865168539	227.6677902621723	745.541188880621
281221	1327503	454	597.355890255975	746.545538113421	1339.7698056801196	227.6846038863976	905.7566399879983
281216	1327503	454	842.6964107676969	485.2221668328348	1339.7698056801196	227.6846038863976	559.8281488619087
281218	1327503	454	1424.1056224899598	740.224497991968	1339.7698056801196	227.6846038863976	519.4320677882067
281224	1327503	454	513.2289455060156	757.105449398443	1339.7698056801196	227.6846038863976	981.5580600249976
281237	1327503	454	796.6819706498951	843.9846960167715	1339.7698056801196	227.6846038863976	821.4439725980852
281233	1327503	454	541.1916058394161	812.364598540146	1339.7698056801196	227.6846038863976	989.7362463854325
281234	1327503	454	486.9058289396602	853.1671060339777	1339.7698056801196	227.6846038863976	1057.6413963694633
281243	1327503	454	1095.434548854605	874.8352033660589	1339.7698056801196	227.6846038863976	691.739558023737
281249	1327503	454	767.581081081081	875.9357515410147	1339.7698056801196	227.6846038863976	864.6557043088322
281262	1327503	454	727.5197262479871	950.8369565217392	1339.7698056801196	227.6846038863976	947.5228149689495
281258	1327503	454	582.4463703703703	906.865925925926	1339.7698056801196	227.6846038863976	1017.2640040209432
281264	1327503	454	627.9798807749628	972.2009438648784	1339.7698056801196	227.6846038863976	1030.0240180167846
281174	1327503	454	1014.4586354340956	120.4806655512177	1339.7698056801196	227.6846038863976	342.5201335416805
281175	1327503	454	844.0783763561542	112.09109614665172	1339.7698056801196	227.6846038863976	508.99101380752734
281183	1327503	454	905.1546375435264	142.67505539727762	1339.7698056801196	227.6846038863976	442.8509542822768
281199	1327503	454	814.1211092246746	184.82908885116012	1339.7698056801196	227.6846038863976	527.3927827096652
281206	1327503	454	598.9788097385032	229.6418695521491	1339.7698056801196	227.6846038863976	740.7935816116783
281209	1327503	454	518.2406340057637	300.61383285302594	1339.7698056801196	227.6846038863976	824.7598755696231
281350	1327362	455	501.1765582655826	875.7813008130081	1339.756696428571	227.7046130952381	1059.8207590364952
281347	1327362	455	796.4834673815907	843.9897229669348	1339.756696428571	227.7046130952381	821.5553164873941
281356	1327362	455	1096.6091260260744	906.6503299533236	1339.756696428571	227.7046130952381	721.1712885525718
281359	1327362	455	582.5840681951794	906.9318048206936	1339.756696428571	227.7046130952381	1017.1823666015406
281354	1327362	455	767.6953051643192	875.8793427230047	1339.756696428571	227.7046130952381	864.5141499728156
281376	1327362	455	727.6202506854681	950.9437916177046	1339.756696428571	227.7046130952381	947.5156661274003
281379	1327362	455	627.6731927710844	973.6842369477912	1339.756696428571	227.7046130952381	1031.2848856568773
281284	1327362	455	1017.5325743200506	125.9337971747839	1339.756696428571	227.7046130952381	337.9137224821178
281285	1327362	455	829.791258614436	125.5892274211099	1339.756696428571	227.7046130952381	520.0887421934245
281293	1327362	455	898.6942604856513	167.72130242825608	1339.756696428571	227.7046130952381	445.12253364492113
281288	1327362	455	571.4459243739399	161.9904719145964	1339.756696428571	227.7046130952381	771.1159386280981
281296	1327362	455	813.5125786163522	184.4740224227509	1339.756696428571	227.7046130952381	528.0168136545016
281304	1327362	455	510.8649866082298	222.300097394692	1339.756696428571	227.7046130952381	828.9093288163949
281316	1327362	455	818.5179924242424	431.4245580808081	1339.756696428571	227.7046130952381	559.635240613952
281319	1327362	455	597.639945845803	745.5102607952116	1339.756696428571	227.7046130952381	904.9088132433652
281313	1327362	455	599.5342326660865	230.6662315056571	1339.756696428571	227.7046130952381	740.2283884330644
281314	1327362	455	519.3242009132421	298.3534246575342	1339.756696428571	227.7046130952381	823.4687208829946
281324	1327362	455	1428.4392884764115	750.7722351121423	1339.756696428571	227.7046130952381	530.5321284660739
281325	1327362	455	513.1882619296413	757.4251132009753	1339.756696428571	227.7046130952381	981.7429323108387
281342	1327362	455	546.0601884570082	809.1189634864546	1339.756696428571	227.7046130952381	983.8682806184441
281477	1327281	456	514.0806623931624	227.82799145299143	1339.6318352059925	227.75917602996253	825.5511756809518
281472	1327281	456	569.9507872114364	162.0496957403651	1339.6318352059925	227.75917602996253	772.4808421196782
281473	1327281	456	813.7509836987072	184.34569983136595	1339.6318352059925	227.75917602996253	527.6697830060706
281475	1327281	456	883.7409638554217	212.77567412507173	1339.6318352059925	227.75917602996253	456.1370319433806
281487	1327281	456	519.7120796156486	298.7301532830016	1339.6318352059925	227.75917602996253	822.9855923523696
281482	1327281	456	595.2933450087565	232.0379451255108	1339.6318352059925	227.75917602996253	744.3507881732064
281492	1327281	456	513.4795846532911	757.4736008447729	1339.6318352059925	227.75917602996253	981.3892769692253
281494	1327281	456	1431.01821386604	759.0037211124168	1339.6318352059925	227.75917602996253	539.0475274820035
281490	1327281	456	789.1432917066923	374.7769772654499	1339.6318352059925	227.75917602996253	569.7823008870126
281491	1327281	456	597.5821478382147	746.3177126917712	1339.6318352059925	227.75917602996253	905.2848692358959
281501	1327281	456	546.9960331557135	808.1309058614564	1339.6318352059925	227.75917602996253	982.3964879209869
281502	1327281	456	796.3065789473684	844.9934210526316	1339.6318352059925	227.75917602996253	822.3019198063469
281510	1327281	456	582.2480893592005	907.0364491475603	1339.6318352059925	227.75917602996253	1017.3729661471242
281505	1327281	456	767.7741562644475	875.6484049930652	1339.6318352059925	227.75917602996253	864.1652955140092
281506	1327281	456	509.6899504600141	895.3254777070064	1339.6318352059925	227.75917602996253	1065.1048301413682
281519	1327281	456	727.9812646370024	950.8770491803278	1339.6318352059925	227.75917602996253	947.1092222900583
281515	1327281	456	1097.3869759285828	944.2119400605771	1339.6318352059925	227.75917602996253	756.2983108095902
281531	1327281	456	626.5718954248366	974.9067370537958	1339.6318352059925	227.75917602996253	1032.803928954847
281470	1327281	456	790.6915550978373	126.34311706144868	1339.6318352059925	227.75917602996253	558.2299240831908
281464	1327281	456	1004.081166955517	133.15829000577702	1339.6318352059925	227.75917602996253	348.63100636618884
281605	1327514	457	597.4959229579642	745.7903135104738	1339.795871559633	227.6819571865444	905.2322810122957
281613	1327514	457	1426.276084407972	765.0869480265728	1339.795871559633	227.6819571865444	544.318795738366
281609	1327514	457	513.2493423524991	757.3177376925968	1339.795871559633	227.6819571865444	981.6787788969541
281620	1327514	457	550.2374054682955	807.7783013379873	1339.795871559633	227.6819571865444	979.7521828882929
281621	1327514	457	796.0554290053151	844.4028094153379	1339.795871559633	227.6819571865444	822.1911447120887
281623	1327514	457	768.9766439909298	873.7848072562359	1339.795871559633	227.6819571865444	862.1389003114923
281629	1327514	457	727.7964705882353	951.2274509803922	1339.795871559633	227.6819571865444	947.6609881063654
281631	1327514	457	1102.007007007007	975.938104771438	1339.795871559633	227.6819571865444	785.1310760018439
281625	1327514	457	518.2563625077591	920.0729360645562	1339.795871559633	227.6819571865444	1074.398637641004
281626	1327514	457	582.5667848699763	907.318853427896	1339.795871559633	227.6819571865444	1017.4980100528105
281634	1327514	457	626.9142345110088	974.4354838709676	1339.795871559633	227.6819571865444	1032.3957855671194
281521	1327514	457	981.6348827969804	130.44666269368295	1339.795871559633	227.6819571865444	371.1253108675754
281543	1327514	457	748.7118091314795	139.35890834191554	1339.795871559633	227.6819571865444	597.6464923462531
281549	1327514	457	569.1608569353667	160.4255109451188	1339.795871559633	227.6819571865444	773.5643188035298
281558	1327514	457	813.649377593361	184.43997233748271	1339.795871559633	227.6819571865444	527.9204507941388
281574	1327514	457	517.9071554547745	228.69072814310908	1339.795871559633	227.6819571865444	821.8893351780005
281581	1327514	457	592.3035057958723	232.706106870229	1339.795871559633	227.6819571865444	747.5092500799893
281591	1327514	457	516.9441197954711	299.3680301923545	1339.795871559633	227.6819571865444	825.9684609259268
281586	1327514	457	827.8991666666667	269.6427777777778	1339.795871559633	227.6819571865444	513.6136163936528
281598	1327514	457	777.8499231950844	340.38264208909374	1339.795871559633	227.6819571865444	573.135841891637
281602	1327305	458	1110.3699842022115	982.8661927330174	1339.7820512820513	227.6098901098901	789.3300825217558
281603	1327305	458	626.4931573802542	975.5097751710656	1339.7820512820513	227.6098901098901	1033.506305853123
281516	1327305	458	954.6141425389756	131.4895137342242	1339.7820512820513	227.6098901098901	396.9804084336077
281526	1327305	458	692.2009702009702	150.43277893277894	1339.7820512820513	227.6098901098901	652.1637547915292
281522	1327305	458	572.4711663174699	163.70852040307292	1339.7820512820513	227.6098901098901	769.9671286720859
281542	1327305	458	520.777820810741	231.52995094242192	1339.7820512820513	227.6098901098901	819.0136118568688
281539	1327305	458	813.8341757933165	184.2862959842741	1339.7820512820513	227.6098901098901	527.7291933739073
281548	1327305	458	521.6541636319495	302.0061908230153	1339.7820512820513	227.6098901098901	821.5035301875552
281550	1327305	458	816.0747232472324	300.14944649446494	1339.7820512820513	227.6098901098901	528.7072466666598
281544	1327305	458	594.0178952991454	231.87206196581195	1339.7820512820513	227.6098901098901	745.776335410172
281559	1327305	458	597.0002101723413	745.9768109850077	1339.7820512820513	227.6098901098901	905.7754291985849
281554	1327305	458	775.5932522444251	340.97726614538084	1339.7820512820513	227.6098901098901	575.4660397527306
281566	1327305	458	1423.7820813771516	768.0614241001565	1339.7820512820513	227.6098901098901	546.9404589609456
281562	1327305	458	513.2013274336283	757.4085545722714	1339.7820512820513	227.6098901098901	981.7954562452944
281580	1327305	458	797.4330914953647	844.1533655783959	1339.7820512820513	227.6098901098901	821.1383874381254
281578	1327305	458	551.1835767358442	808.9914168588265	1339.7820512820513	227.6098901098901	979.7407992431106
281588	1327305	458	583.6830065359477	907.3454106280194	1339.7820512820513	227.6098901098901	1016.7232383102211
281584	1327305	458	768.4309225776542	873.6706073249884	1339.7820512820513	227.6098901098901	862.4596005612528
281596	1327305	458	728.1508501383946	951.1113088177144	1339.7820512820513	227.6098901098901	947.3895867512301
281593	1327305	458	549.4242960714887	945.8151239251392	1339.7820512820513	227.6098901098901	1067.9345200437601
281740	1327446	459	578.3639337952271	166.25134719014625	1339.655505952381	227.70610119047612	763.767991360434
281741	1327446	459	652.0861190703597	155.73304680038206	1339.655505952381	227.70610119047612	691.3261041907488
281743	1327446	459	813.6341463414634	184.36614401858304	1339.655505952381	227.70610119047612	527.8037728688379
281738	1327446	459	933.6819996370896	136.3555616040646	1339.655505952381	227.70610119047612	416.1242709968507
281749	1327446	459	521.110941475827	231.49643765903303	1339.655505952381	227.70610119047612	818.5533401585118
281750	1327446	459	594.5139353400223	232.93784838350055	1339.655505952381	227.70610119047612	745.1599368144697
281757	1327446	459	775.6595365418895	339.4123588829472	1339.655505952381	227.70610119047612	574.9519471390081
281759	1327446	459	597.3279389099062	746.2092615945074	1339.655505952381	227.70610119047612	905.4809463153648
281752	1327446	459	518.6101793617516	298.9458420684836	1339.655505952381	227.70610119047612	824.1301650811472
281753	1327446	459	811.7176181706569	303.23941068139965	1339.655505952381	227.70610119047612	533.3138796225726
281760	1327446	459	513.4931009440813	756.8514887436455	1339.655505952381	227.70610119047612	981.0908014133511
281763	1327446	459	1426.8288232882328	775.7943829438295	1339.655505952381	227.70610119047612	554.9774336409367
281773	1327446	459	784.1224170319349	856.2731162596535	1339.655505952381	227.70610119047612	838.8763349376759
281768	1327446	459	551.5683669854765	806.5187743535246	1339.655505952381	227.70610119047612	977.8064477283809
281780	1327446	459	727.7255489021957	951.2536926147706	1339.655505952381	227.70610119047612	947.6177443417463
281776	1327446	459	583.7539964476022	907.6071640023682	1339.655505952381	227.70610119047612	1016.6870449082862
281779	1327446	459	555.4239147845587	953.6231779593144	1339.655505952381	227.70610119047612	1068.6322056396343
281788	1327446	459	1123.1291079812208	1000.3445847498784	1339.655505952381	227.70610119047612	802.4050768130384
281789	1327446	459	628.3040374199901	975.584687346135	1339.655505952381	227.70610119047612	1032.1546838596316
281638	1327719	460	568.4177564661436	166.35721205076044	1339.7985638699924	227.74036281179136	773.8192561757334
281645	1327719	460	813.9277360066834	184.50501253132836	1339.7985638699924	227.74036281179136	527.6451678083638
281647	1327719	460	528.7325757575758	236.03611111111115	1339.7985638699924	227.74036281179136	811.1084123054184
281640	1327719	460	898.0265273311898	154.5032154340836	1339.7985638699924	227.74036281179136	447.8015319577026
281642	1327719	460	649.6465237166992	154.7508122157245	1339.7985638699924	227.74036281179136	694.0009459820416
281653	1327719	460	776.1689081011848	342.697246237592	1339.7985638699924	227.74036281179136	575.2334081996958
281655	1327719	460	597.0621598995396	745.9075624389563	1339.7985638699924	227.74036281179136	905.6238802904979
281648	1327719	460	593.6560740144811	231.33883078573345	1339.7985638699924	227.74036281179136	746.1511670831464
281650	1327719	460	810.4856794637417	300.27330895795245	1339.7985638699924	227.74036281179136	534.2594480915681
281651	1327719	460	530.1766289714593	310.11120086160474	1339.7985638699924	227.74036281179136	813.8013470312477
281656	1327719	460	513.3107040229885	756.9292385057472	1339.7985638699924	227.74036281179136	981.388327132901
281659	1327719	460	1428.7835249042146	780.3509578544061	1339.7985638699924	227.74036281179136	559.7292140344426
281669	1327719	460	797.8622141997594	841.7057761732852	1339.7985638699924	227.74036281179136	818.9313377188879
281670	1327719	460	769.0275846082523	873.2171998145571	1339.7985638699924	227.74036281179136	861.6378925479664
281671	1327719	460	583.5886586067933	907.2812320092112	1339.7985638699924	227.74036281179136	1016.6755695539072
281664	1327719	460	551.1976947040498	805.5472274143302	1339.7985638699924	227.74036281179136	977.6257482447447
281677	1327719	460	628.3873305282842	974.746376811594	1339.7985638699924	227.74036281179136	1031.5638263707408
281678	1327719	460	1144.1332156664985	996.016725500084	1339.7985638699924	227.74036281179136	792.8010456307103
281672	1327719	460	554.8484212163634	953.6558562762484	1339.7985638699924	227.74036281179136	1069.1585617221137
281674	1327719	460	728.0426356589148	951.1381068951448	1339.7985638699924	227.74036281179136	947.3909498439818
281785	1327509	461	892.3087791495199	156.22464563328762	1339.7334834834835	227.68543543543544	453.09547617194494
281796	1327509	461	558.8964057369967	178.65353378261622	1339.7334834834835	227.68543543543544	782.375018366106
281798	1327509	461	645.7007835455436	156.2531831537708	1339.7334834834835	227.68543543543544	697.6990434629948
281799	1327509	461	813.9832775919732	183.60340022296543	1339.7334834834835	227.68543543543544	527.59501971061
281806	1327509	461	816.3885542168674	293.8406961178045	1339.7334834834835	227.68543543543544	527.5096525230905
281807	1327509	461	596.0927601809955	308.367269984917	1339.7334834834835	227.68543543543544	748.0047351321497
281801	1327509	461	595.3537527593819	231.76986754966887	1339.7334834834835	227.68543543543544	744.3909363355936
281803	1327509	461	527.868544600939	239.9848721961398	1339.7334834834835	227.68543543543544	811.958099369289
281813	1327509	461	597.3449839542347	745.8601227849867	1339.7334834834835	227.68543543543544	905.3428581720268
281814	1327509	461	513.40408975751	757.1985161056823	1339.7334834834835	227.68543543543544	981.4297578209204
281810	1327509	461	779.5725490196079	358.7111111111111	1339.7334834834835	227.68543543543544	575.2808011621017
281822	1327509	461	550.720630002582	807.8270074877356	1339.7334834834835	227.68543543543544	979.3393316830427
281817	1327509	461	1422.005658999635	777.8504928806134	1339.7334834834835	227.68543543543544	556.2825732465618
281829	1327509	461	769.4828431372549	873.8357843137255	1339.7334834834835	227.68543543543544	861.7981586025928
281830	1327509	461	583.7597209854556	906.9755120213712	1339.7334834834835	227.68543543543544	1016.3322969056682
281831	1327509	461	553.2644169835235	954.3179657794676	1339.7334834834835	227.68543543543544	1070.7606766759272
281826	1327509	461	797.8568191182529	841.6808817470128	1339.7334834834835	227.68543543543544	818.9143590601777
281839	1327509	461	1175.6741442339649	1000.5076437354602	1339.7334834834835	227.68543543543544	790.0440699332636
281832	1327509	461	727.8353808353809	951.3374283374284	1339.7334834834835	227.68543543543544	947.6768937013152
281835	1327509	461	627.8299270072993	974.8834549878344	1339.7334834834835	227.68543543543544	1032.0424187728267
281729	1327594	462	627.0781922525108	975.7950741272118	1339.843204252088	227.72095671981776	1033.2709458150894
281730	1327594	462	1192.2065649340327	1002.6506914639962	1339.843204252088	227.72095671981776	788.8679680781901
281686	1327594	462	884.7116277033534	164.68597320724982	1339.843204252088	227.72095671981776	459.47596359131387
281692	1327594	462	633.310955243821	158.16432865731463	1339.843204252088	227.72095671981776	709.9478455464917
281693	1327594	462	814.1195622055972	184.77625380991967	1339.843204252088	227.72095671981776	527.4747342903225
281688	1327594	462	555.3397591444235	177.74903388154937	1339.843204252088	227.72095671981776	786.0934094991181
281701	1327594	462	816.0554445554445	290.1193806193806	1339.843204252088	227.72095671981776	527.4914032599758
281702	1327594	462	697.6823681936041	288.80106597522325	1339.843204252088	227.72095671981776	645.0591593908139
281696	1327594	462	594.1140350877193	231.601584606678	1339.843204252088	227.72095671981776	745.739266108052
281698	1327594	462	534.8056685652291	255.6616490371576	1339.843204252088	227.72095671981776	805.5222629772209
281708	1327594	462	786.8241505968779	371.0194367921641	1339.843204252088	227.72095671981776	571.2832293151523
281709	1327594	462	597.3868577759314	746.1161196510178	1339.843204252088	227.72095671981776	905.5246939610141
281710	1327594	462	513.3375136314068	757.0205379861869	1339.843204252088	227.72095671981776	981.4630422777635
281716	1327594	462	552.9356115107913	805.3520383693045	1339.843204252088	227.72095671981776	976.1563532556958
281712	1327594	462	1418.653814769482	775.7529579763361	1339.843204252088	227.72095671981776	553.6697451833078
281724	1327594	462	552.099773792212	955.8821295847472	1339.843204252088	227.72095671981776	1072.7340797703423
281725	1327594	462	728.004407051282	951.2279647435896	1339.843204252088	227.72095671981776	947.527891103813
281720	1327594	462	797.7226399331662	841.7944862155389	1339.843204252088	227.72095671981776	819.1343027152499
281722	1327594	462	769.684761904762	874.0395238095238	1339.843204252088	227.72095671981776	861.8632951604447
281723	1327594	462	583.5530440024111	906.8589511754068	1339.843204252088	227.72095671981776	1016.4660456717882
281902	1327797	463	635.2512054001928	160.40935390549663	1339.6054945054946	227.6897435897436	707.5603263447571
281897	1327797	463	550.0639006094702	178.78007501172058	1339.6054945054946	227.6897435897436	791.0550449698723
281911	1327797	463	592.1611022787494	230.54742978272392	1339.6054945054946	227.6897435897436	747.4498550682755
281914	1327797	463	542.105105105105	283.396996996997	1339.6054945054946	227.6897435897436	799.443662290191
281915	1327797	463	815.8050624589087	290.44575936883626	1339.6054945054946	227.6897435897436	527.5464056636683
281925	1327797	463	809.1168809759314	402.0525881965052	1339.6054945054946	227.6897435897436	558.4089636313872
281927	1327797	463	596.7884325804243	746.3802190280629	1339.6054945054946	227.6897435897436	905.9895125206601
281920	1327797	463	751.5712788259958	289.0768194070081	1339.6054945054946	227.6897435897436	591.2297454350532
281933	1327797	463	555.2167391546783	803.6067246570759	1339.6054945054946	227.6897435897436	973.1115499276085
281928	1327797	463	513.2668488160292	756.8719489981786	1339.6054945054946	227.6897435897436	981.2590707253793
281930	1327797	463	1416.7623529411765	785.4223529411764	1339.6054945054946	227.6897435897436	563.0442649895492
281941	1327797	463	769.917484805984	874.5430107526881	1339.6054945054946	227.6897435897436	861.9533500339594
281943	1327797	463	583.5107714701602	906.868558951965	1339.6054945054946	227.6897435897436	1016.3479194836331
281938	1327797	463	797.6946902654868	841.8737884534344	1339.6054945054946	227.6897435897436	819.0783605474975
281948	1327797	463	1211.4573643410852	998.827842377261	1339.6054945054946	227.6897435897436	781.7134453661787
281944	1327797	463	553.2695512820513	961.775	1339.6054945054946	227.6897435897436	1075.7348089952347
281945	1327797	463	727.920606060606	951.4131313131312	1339.6054945054946	227.6897435897436	947.5937656452012
281946	1327797	463	627.037343358396	976.2333333333332	1339.6054945054946	227.6897435897436	1033.4751452141525
281861	1327839	464	590.1917113893859	231.05992844364937	1339.784202569917	227.76606198034767	749.5997281152872
281857	1327839	464	634.732428670842	159.28183716075156	1339.784202569917	227.76606198034767	708.3700254297703
281858	1327839	464	813.4479905437353	185.62030470186497	1339.784202569917	227.76606198034767	528.0209019978721
281869	1327839	464	817.1052104208417	290.3627254509018	1339.784202569917	227.76606198034767	526.4139731348504
281871	1327839	464	542.0270833333333	329.0885416666667	1339.784202569917	227.76606198034767	804.1658200784445
281867	1327839	464	743.6847453153866	273.5216415940881	1339.784202569917	227.76606198034767	597.8529384430045
281877	1327839	464	1422.2911787665887	792.1494925839188	1339.784202569917	227.76606198034767	570.3823786382028
281872	1327839	464	839.2021933889404	439.98965091133766	1339.784202569917	227.76606198034767	543.7105844237475
281875	1327839	464	513.0903361344538	757.3091736694678	1339.784202569917	227.76606198034767	981.7528487045054
281884	1327839	464	797.9532467532467	841.9727272727273	1339.784202569917	227.76606198034767	819.0424972922905
281886	1327839	464	769.8800841514726	874.5327255726976	1339.784202569917	227.76606198034767	862.0312183005232
281893	1327839	464	630.3909183155758	972.714611872146	1339.784202569917	227.76606198034767	1028.6822511014047
281895	1327839	464	1222.7706057596822	1002.3262164846076	1339.784202569917	227.76606198034767	783.3489738195431
281888	1327839	464	583.5575432319619	907.149373881932	1339.784202569917	227.76606198034767	1016.5827289423173
281889	1327839	464	728.0500394011033	951.311268715524	1339.784202569917	227.76606198034767	947.4894999826107
281891	1327839	464	565.6343779677113	975.9199113643558	1339.784202569917	227.76606198034767	1076.5881911296142
281852	1327839	464	880.6002444987776	160.06379606990856	1339.784202569917	227.76606198034767	464.14814893446004
281855	1327839	464	543.928115942029	184.052077294686	1339.784202569917	227.76606198034767	797.0557214396962
281989	1327916	465	797.8566878980891	841.840127388535	1339.782110091743	227.72477064220183	819.0365282522179
281991	1327916	465	769.1383693045562	874.6093525179856	1339.782110091743	227.72477064220183	862.6087996120847
281996	1327916	465	632.143821391485	972.429906542056	1339.782110091743	227.72477064220183	1027.2962995505484
281997	1327916	465	578.2880708597431	997.7392328945232	1339.782110091743	227.72477064220183	1082.956806093206
281998	1327916	465	1233.9422827496758	999.060635538262	1339.782110091743	227.72477064220183	778.5634755925504
281993	1327916	465	583.2198830409357	906.8152046783626	1339.782110091743	227.72477064220183	1016.6367202690933
281994	1327916	465	727.8406593406594	951.390923890924	1339.782110091743	227.72477064220183	947.7156960318554
281957	1327916	465	872.3439716312056	157.39411764705883	1339.782110091743	227.72477064220183	472.69949654952654
281964	1327916	465	812.3426517571885	185.27369542066023	1339.782110091743	227.72477064220183	529.1450424937508
281960	1327916	465	760.5898550724638	169.38623188405796	1339.782110091743	227.72477064220183	582.1228851185575
281962	1327916	465	634.3978102189781	158.1478971150504	1339.782110091743	227.72477064220183	708.8074151959784
281963	1327916	465	535.1946475313656	201.7108493546349	1339.782110091743	227.72477064220183	805.0078937563921
281973	1327916	465	815.4882583170254	290.216894977169	1339.782110091743	227.72477064220183	528.005027071397
281975	1327916	465	517.6658805031446	407.57232704402514	1339.782110091743	227.72477064220183	841.5582205032996
281969	1327916	465	590.0555555555555	232.65449202350965	1339.782110091743	227.72477064220183	749.7427617053735
281983	1327916	465	1416.2075293227392	796.1912599318956	1339.782110091743	227.72477064220183	573.5808523216086
281976	1327916	465	843.7418046088933	468.19003570269393	1339.782110091743	227.72477064220183	551.2526901196326
281978	1327916	465	512.9451682953312	757.5615273253709	1339.782110091743	227.72477064220183	982.0317291471711
282117	1327895	466	769.1585829766999	874.669757489301	1339.8203363914372	227.77522935779817	862.6281744395219
282113	1327895	466	797.408150064683	841.7729624838292	1339.8203363914372	227.77522935779817	819.2705268467031
282124	1327895	466	727.9482352941177	951.373725490196	1339.8203363914372	227.77522935779817	947.6192546093163
282126	1327895	466	633.0841775205017	971.8357452966716	1339.8203363914372	227.77522935779817	1026.207605523788
282121	1327895	466	582.8427728613569	906.3539823008848	1339.8203363914372	227.77522935779817	1016.6042276292832
282133	1327895	466	608.2350594365739	1006.359631981762	1339.8203363914372	227.77522935779817	1068.3682368296236
282129	1327895	466	1240.25257079576	998.3658440120234	1339.8203363914372	227.77522935779817	776.9965478294562
282070	1327895	466	712.8225806451613	111.29073614557484	1339.8203363914372	227.77522935779817	637.7262914995548
282078	1327895	466	808.5495495495495	189.540259009009	1339.8203363914372	227.77522935779817	532.644874103911
282072	1327895	466	870.5265666944367	146.33902619642694	1339.8203363914372	227.77522935779817	476.3071461376172
282073	1327895	466	631.6872740419378	154.74981923355026	1339.8203363914372	227.77522935779817	711.8884354421657
282087	1327895	466	813.7387962054302	288.3223748773308	1339.8203363914372	227.77522935779817	529.5542878261348
282080	1327895	466	519.3422288449382	226.980086697372	1339.8203363914372	227.77522935779817	820.4784928411804
282083	1327895	466	589.1183406113537	232.0231441048035	1339.8203363914372	227.77522935779817	750.7140142876635
282094	1327895	466	512.8460743801653	757.1859504132232	1339.8203363914372	227.77522935779817	981.9175839129845
282089	1327895	466	506.5881091617933	474.3335282651073	1339.8203363914372	227.77522935779817	868.9458782076931
282091	1327895	466	849.8110435663627	515.9255319148937	1339.8203363914372	227.77522935779817	568.4537834500491
282105	1327895	466	1415.554234459741	800.0911556111807	1339.8203363914372	227.77522935779817	577.3050690578488
282112	1328084	467	629.5455445544554	154.03465346534654	1339.6453576864535	227.6331811263318	713.9036965053224
282122	1328084	467	820.4148873072361	198.22657176749703	1339.6453576864535	227.6331811263318	520.0625251296294
282132	1328084	467	588.9988052568698	232.98655913978496	1339.6453576864535	227.6331811263318	750.6656415013109
282130	1328084	467	517.5055196931426	246.84764711385532	1339.6453576864535	227.6331811263318	822.3643407388561
282142	1328084	467	813.1624141315015	288.025678770036	1339.6453576864535	227.6331811263318	529.9354145798634
282150	1328084	467	512.6923890063425	756.8481324876674	1339.6453576864535	227.6331811263318	981.7941113865113
282144	1328084	467	506.8747486932047	519.1996381182147	1339.6453576864535	227.6331811263318	882.3366058629699
282145	1328084	467	852.6128978224456	563.1532663316583	1339.6453576864535	227.6331811263318	591.4172338860071
282155	1328084	467	1417.820819112628	810.3490709139173	1339.6453576864535	227.6331811263318	587.9364004551281
282165	1328084	467	583.2346752058554	906.3734370234828	1339.6453576864535	227.6331811263318	1016.2900449901564
282166	1328084	467	728.0634556574925	951.4522171253824	1339.6453576864535	227.6331811263318	947.6003481235941
282167	1328084	467	633.4095307208515	971.7385099177552	1339.6453576864535	227.6331811263318	1025.8956007438476
282160	1328084	467	797.3432642487047	841.5241796200345	1339.6453576864535	227.6331811263318	819.1176463601306
282162	1328084	467	769.795606494747	874.460840496657	1339.6453576864535	227.6331811263318	862.0410430250657
282175	1328084	467	627.2262026612078	1012.1233367451382	1339.6453576864535	227.6331811263318	1059.7008335892278
282168	1328084	467	1251.4790176442536	1004.1901923382612	1339.6453576864535	227.6331811263318	781.5459648535341
282092	1328084	467	672.3768115942029	122.17741129435282	1339.6453576864535	227.6331811263318	675.5503178852937
282097	1328084	467	858.3714713030472	146.60142082632268	1339.6453576864535	227.6331811263318	488.04784590438055
282007	1328140	468	641.5789805702751	113.18937673479688	1339.733110616184	227.62694877505567	707.4709514846735
282014	1328140	468	837.8657530209254	211.60138520483343	1339.733110616184	227.62694877505567	502.1231555180366
282015	1328140	468	588.4693452380952	232.69196428571428	1339.733110616184	227.62694877505567	751.2808393351897
282008	1328140	468	846.1360712973171	141.85988607129732	1339.733110616184	227.62694877505567	500.9930401404608
282009	1328140	468	629.3549803209204	154.27293369663943	1339.733110616184	227.62694877505567	714.1553749219555
282016	1328140	468	516.3526830241373	253.75942549371635	1339.733110616184	227.62694877505567	823.7950199419228
282024	1328140	468	814.4043000323311	291.34869059165857	1339.733110616184	227.62694877505567	529.179383205343
282025	1328140	468	517.6497890295359	563.6059071729958	1339.733110616184	227.62694877505567	888.0894370034479
282027	1328140	468	836.29235982748	608.9063462723351	1339.733110616184	227.62694877505567	631.5271716328461
282038	1328140	468	558.41813303382	803.4005366279796	1339.733110616184	227.62694877505567	970.5505234986783
282039	1328140	468	1417.588014981273	810.287265917603	1339.733110616184	227.62694877505567	587.8387800293129
282033	1328140	468	599.0019094380797	744.8949809056191	1339.733110616184	227.62694877505567	903.4649575179897
282035	1328140	468	512.3007505970659	757.3201978846811	1339.733110616184	227.62694877505567	982.4557234599017
282046	1328140	468	797.3108932461874	841.2960784313725	1339.733110616184	227.62694877505567	819.0309289579516
282052	1328140	468	728.0281385281386	951.2638724911452	1339.733110616184	227.62694877505567	947.5406958239429
282054	1328140	468	635.3723920426977	964.5548277535177	1339.733110616184	227.62694877505567	1019.4050817437849
282048	1328140	468	769.5363815142576	874.6892822025566	1339.733110616184	227.62694877505567	862.4465045550234
282051	1328140	468	583.2038664323375	906.4007029876976	1339.733110616184	227.62694877505567	1016.4006624915718
282059	1328140	468	1258.0803299695658	996.5301137273748	1339.733110616184	227.62694877505567	773.2265215711486
282066	1328140	468	650.1295	1013.4723333333334	1339.733110616184	227.62694877505567	1045.5171486907448
282247	1328114	469	627.9221264367816	160.73275862068965	1339.5671191553542	227.65460030165912	714.7846728598691
282243	1328114	469	821.5329124579125	137.951936026936	1339.5671191553542	227.65460030165912	525.7432902915941
282252	1328114	469	840.5008802816901	212.70334507042253	1339.5671191553542	227.65460030165912	499.29014692510685
282380	1328114	469	1263.934520981789	995.3913697545528	1339.5671191553542	227.65460030165912	771.4531982411179
282254	1328114	469	588.1440520446097	233.0408921933085	1339.5671191553542	227.65460030165912	751.4423716603028
