## Supplementary material for "The First of Us: *Ophiocordyceps* use a novel scramblase-binding peptide to manipulate zombie ants": Data S12: Gen19_Sham3-all-spots_matches.csv (part 2 of 3)

No_Overlap_ID	Citronella_ID	Frame	No_Overlap_X	No_Overlap_Y	Citronella_X	Citronella_Y	Distance
282260	1328114	469	513.2445706315999	262.67732616058976	1339.5671191553542	227.65460030165912	827.0644143749519
282268	1328114	469	814.8125412541253	292.8353135313532	1339.5671191553542	227.65460030165912	528.7871900920337
282277	1328114	469	527.3695652173913	602.859500805153	1339.5671191553542	227.65460030165912	894.6751276215557
282282	1328114	469	805.8432580424367	666.1351813826146	1339.5671191553542	227.65460030165912	690.7433531394807
282294	1328114	469	598.3201627361743	744.776375672321	1339.5671191553542	227.65460030165912	903.8041718000658
282301	1328114	469	512.3008474576271	756.978813559322	1339.5671191553542	227.65460030165912	982.1169008980048
282311	1328114	469	563.5944790046657	806.9546397096941	1339.5671191553542	227.65460030165912	968.3605082409035
282321	1328114	469	1410.6741357234314	812.0467349551857	1339.5671191553542	227.65460030165912	588.7022803167305
282340	1328114	469	769.3693957115009	874.9605263157895	1339.5671191553542	227.65460030165912	862.6299355306213
282337	1328114	469	796.6441558441559	841.0900432900434	1339.5671191553542	227.65460030165912	819.1876383374985
282344	1328114	469	583.0630952380952	906.3333333333334	1339.5671191553542	227.65460030165912	1016.3184347794166
282347	1328114	469	727.513524264121	951.145584725537	1339.5671191553542	227.65460030165912	947.6543713622144
282353	1328114	469	635.1617063492064	960.686011904762	1339.5671191553542	227.65460030165912	1016.622858284938
282238	1328114	469	597.6908030199039	117.66289178677648	1339.5671191553542	227.65460030165912	749.9857627880209
282363	1328114	469	658.4749361430396	995.8622286079184	1339.5671191553542	227.65460030165912	1026.659399191576
282183	1328212	470	813.0210834962301	137.61207297775294	1339.8186490455212	227.6395007342144	534.4348536698412
282188	1328212	470	839.2462555066079	215.8356828193833	1339.8186490455212	227.6395007342144	500.71154499436415
282189	1328212	470	587.54	232.60057971014496	1339.8186490455212	227.6395007342144	752.2950073703533
282184	1328212	470	563.684392419175	144.6030100334448	1339.8186490455212	227.6395007342144	780.5635419982348
282187	1328212	470	623.3540630182421	171.35682697622997	1339.8186490455212	227.6395007342144	718.671860028336
282199	1328212	470	815.5003404834866	292.4107933265237	1339.8186490455212	227.6395007342144	528.3038983742514
282192	1328212	470	511.86955205811137	267.1597054075867	1339.8186490455212	227.6395007342144	828.8917624030852
282205	1328212	470	512.2305790960452	757.393361581921	1339.8186490455212	227.6395007342144	982.6195431629426
282200	1328212	470	547.5066500415627	640.5515378221114	1339.8186490455212	227.6395007342144	893.4509802656918
282202	1328212	470	772.1666666666666	742.3841036414566	1339.8186490455212	227.6395007342144	766.283745958883
282203	1328212	470	597.0757351124289	745.2136150234742	1339.8186490455212	227.6395007342144	905.2900087707434
282212	1328212	470	566.9587203302374	806.6142930856553	1339.8186490455212	227.6395007342144	965.6729672058691
282214	1328212	470	1421.665245635404	813.7346731628095	1339.8186490455212	227.6395007342144	591.7824063939817
282220	1328212	470	797.5242261103634	841.6323463436519	1339.8186490455212	227.6395007342144	819.1889010516135
282221	1328212	470	769.4	874.8880952380952	1339.8186490455212	227.6395007342144	862.7329704295337
282223	1328212	470	582.9861483467381	906.298927613941	1339.8186490455212	227.6395007342144	1016.5500734379456
282228	1328212	470	1265.5738815374923	994.5927851291748	1339.8186490455212	227.6395007342144	770.5385298260809
282224	1328212	470	726.8745051464767	951.0039588281868	1339.8186490455212	227.6395007342144	948.1332515916309
282225	1328212	470	623.9117948717949	957.588717948718	1339.8186490455212	227.6395007342144	1022.4228496884191
282226	1328212	470	668.8269199144878	990.2250452228252	1339.8186490455212	227.6395007342144	1015.7591314998084
282369	1327991	471	1427.048433048433	813.5210113960113	1339.680930930931	227.7064564564565	592.2936545374097
282262	1327991	471	810.90699766145	137.49874078071596	1339.680930930931	227.7064564564565	536.413370892927
282396	1327991	471	797.6124234470691	841.3928258967629	1339.680930930931	227.7064564564565	818.8096401744461
282398	1327991	471	769.7020348837209	874.545542635659	1339.680930930931	227.7064564564565	862.1349925321105
282279	1327991	471	625.9068167604753	182.23764853033143	1339.680930930931	227.7064564564565	715.2208739641494
282407	1327991	471	1272.430166270784	994.6173396674584	1339.680930930931	227.7064564564565	769.853861544419
282400	1327991	471	582.9793536804309	906.36355475763	1339.680930930931	227.7064564564565	1016.4510485448689
282401	1327991	471	726.0987654320988	948.7878086419752	1339.680930930931	227.7064564564565	946.8058883889202
282402	1327991	471	670.0043964828138	979.4323741007196	1339.680930930931	227.7064564564565	1006.7564333286128
282275	1327991	471	517.8830637108049	171.15268623926502	1339.680930930931	227.7064564564565	823.7415028352808
282403	1327991	471	613.4421965317919	950.9200385356454	1339.680930930931	227.7064564564565	1024.9197942500061
282286	1327991	471	836.8474764281752	217.6342207432058	1339.680930930931	227.7064564564565	502.93432265002383
282292	1327991	471	587.8456790123457	232.6078777189888	1339.680930930931	227.7064564564565	751.8512286070134
282308	1327991	471	511.9644412191582	274.69448476052247	1339.680930930931	227.7064564564565	829.0491313213488
282320	1327991	471	816.2497371188223	292.2693655800912	1339.680930930931	227.7064564564565	527.3979369414295
282331	1327991	471	582.9758961681088	681.2952204367532	1339.680930930931	227.7064564564565	882.2387865224343
282341	1327991	471	597.6291551701485	744.4622914203127	1339.680930930931	227.7064564564565	904.255180178097
282346	1327991	471	512.1395635339669	757.4366420274552	1339.680930930931	227.7064564564565	982.5674451447707
282354	1327991	471	753.2427900737761	797.3635144198524	1339.680930930931	227.7064564564565	817.5688697226113
282365	1327991	471	570.5174573055028	806.5457938013915	1339.680930930931	227.7064564564565	962.6356671230596
282500	1328018	472	512.2487562189054	757.0188343994314	1339.655505952381	227.70610119047612	982.2290461199204
282496	1328018	472	598.5937752627324	744.8455941794665	1339.655505952381	227.70610119047612	903.6624059357827
282508	1328018	472	573.3697039305769	806.9715416028586	1339.655505952381	227.70610119047612	960.594805751286
282504	1328018	472	752.657002373686	800.569515089861	1339.655505952381	227.70610119047612	820.2071288327633
282518	1328018	472	1421.5096153846157	825.3493589743589	1339.655505952381	227.70610119047612	603.2226444733958
282526	1328018	472	796.969483568075	841.4457959880494	1339.655505952381	227.70610119047612	819.2585256569002
282535	1328018	472	583.0895413380075	906.4421560035056	1339.655505952381	227.70610119047612	1016.4028192188533
282531	1328018	472	769.3713947990544	874.3004728132388	1339.655505952381	227.70610119047612	862.1532629690471
282541	1328018	472	666.2662276575729	972.7812793979303	1339.655505952381	227.70610119047612	1004.2858862411998
282543	1328018	472	611.316570881226	949.1728927203064	1339.655505952381	227.70610119047612	1025.1789773600176
282538	1328018	472	730.6201596806387	941.1626746506988	1339.655505952381	227.70610119047612	938.0534820690892
282551	1328018	472	1275.3840037418147	992.4008419083256	1339.655505952381	227.70610119047612	767.3909515220658
282468	1328018	472	636.6617523167649	206.99003089019936	1339.655505952381	227.70610119047612	703.2989216680054
282469	1328018	472	833.9576765907764	216.99416228838297	1339.655505952381	227.70610119047612	505.8112694039949
282471	1328018	472	591.9461252653928	242.562898089172	1339.655505952381	227.70610119047612	747.8569665259585
282464	1328018	472	806.7755111231198	132.8911555435468	1339.655505952381	227.70610119047612	541.2494460110454
282465	1328018	472	567.1728845633954	135.69356582860232	1339.655505952381	227.70610119047612	777.9432543648147
282476	1328018	472	508.4270247761816	292.2579637726421	1339.655505952381	227.70610119047612	833.7312102118511
282485	1328018	472	587.6860465116279	686.5174418604652	1339.655505952381	227.70610119047612	880.8892746872397
282481	1328018	472	816.6817869415808	292.4189003436426	1339.655505952381	227.70610119047612	526.9622919623619
282498	1328290	473	595.56300630063	283.22997299729974	1339.6054945054946	227.6897435897436	746.1125527269528
282509	1328290	473	817.8643738977073	292.87142857142857	1339.6054945054946	227.6897435897436	525.7969655581146
282507	1328290	473	509.3689662316138	297.5959187901388	1339.6054945054946	227.6897435897436	833.1743912359614
282523	1328290	473	586.9882629107981	684.8485915492957	1339.6054945054946	227.6897435897436	880.5832780384658
282532	1328290	473	512.1292335115864	757.1374331550802	1339.6054945054946	227.6897435897436	982.3603302732309
282530	1328290	473	598.9266384778012	744.6064129668781	1339.6054945054946	227.6897435897436	903.2209092168107
282542	1328290	473	574.3453724604966	803.9369199899675	1339.6054945054946	227.6897435897436	957.9581737745943
282539	1328290	473	751.1837431693989	801.4204234972678	1339.6054945054946	227.6897435897436	821.831521975513
282547	1328290	473	1418.6907366885484	826.7746170678337	1339.6054945054946	227.6897435897436	604.2823521843173
282556	1328290	473	796.9094732182382	841.4234174413458	1339.6054945054946	227.6897435897436	819.2606385884793
282559	1328290	473	769.3268210323204	873.7961890979257	1339.6054945054946	227.6897435897436	861.7837921111889
282565	1328290	473	611.3592814371258	949.1766467065868	1339.6054945054946	227.6897435897436	1025.1272595232033
282567	1328290	473	1278.5580542264754	993.204625199362	1339.6054945054946	227.6897435897436	767.9451959159641
282560	1328290	473	582.955652173913	906.4921739130436	1339.6054945054946	227.6897435897436	1016.5095785644255
282561	1328290	473	732.0710317460317	938.0638888888888	1339.6054945054946	227.6897435897436	934.7350157932033
282562	1328290	473	659.6821686746988	970.7213654618472	1339.6054945054946	227.6897435897436	1007.17015449759
282477	1328290	473	670.6103622577928	101.4688289806234	1339.6054945054946	227.6897435897436	680.7982125827614
282475	1328290	473	806.6630424809616	125.46696944673825	1339.6054945054946	227.6897435897436	542.657491170456
282487	1328290	473	833.3761662425785	219.4496748657054	1339.6054945054946	227.6897435897436	506.2963870363881
282490	1328290	473	657.0108910891089	237.53993399339936	1339.6054945054946	227.6897435897436	682.665671367882
282245	1328339	474	833.3825021132714	218.7975486052409	1339.7742424242424	227.74318181818185	506.47074842359297
282240	1328339	474	718.8694466095089	106.2362951415952	1339.7742424242424	227.74318181818185	632.6821389730966
282368	1328339	474	1281.2922294480572	992.430631982658	1339.7742424242424	227.74318181818185	766.9204928027384
282251	1328339	474	679.341778697001	283.1842468114443	1339.7742424242424	227.74318181818185	662.7554230878999
282258	1328339	474	508.98209099709584	300.5653974400344	1339.7742424242424	227.74318181818185	833.9776219785651
282259	1328339	474	584.850063131313	296.5864898989899	1339.7742424242424	227.74318181818185	758.0566717262054
282265	1328339	474	816.8098791755508	293.45486851457	1339.7742424242424	227.74318181818185	527.076608280612
282278	1328339	474	587.020259938838	684.5814220183486	1339.7742424242424	227.74318181818185	880.5337789413998
282288	1328339	474	598.079503863359	744.3182187881253	1339.7742424242424	227.74318181818185	903.8588684243772
282298	1328339	474	512.3383947939262	757.2335502530731	1339.7742424242424	227.74318181818185	982.3492923644912
282305	1328339	474	748.5159203980099	802.9510779436152	1339.7742424242424	227.74318181818185	824.894252089517
282314	1328339	474	576.8176500835583	805.9419591207096	1339.7742424242424	227.74318181818185	957.2964994557574
282323	1328339	474	1424.6250936329586	830.3771535580524	1339.7742424242424	227.74318181818185	608.5781550843037
282334	1328339	474	796.8571428571429	841.3122192273136	1339.7742424242424	227.74318181818185	819.2837973922835
282342	1328339	474	583.1565746512318	906.4919857524488	1339.7742424242424	227.74318181818185	1016.4498187458483
282339	1328339	474	769.0972222222222	873.7600574712644	1339.7742424242424	227.74318181818185	861.9803159093759
282345	1328339	474	733.0301112389719	938.2414652857692	1339.7742424242424	227.74318181818185	934.3159270493877
282356	1328339	474	663.3117460317461	973.9826984126984	1339.7742424242424	227.74318181818185	1007.2114599987362
282357	1328339	474	610.5341171046565	947.0661595205164	1339.7742424242424	227.74318181818185	1024.312797258083
282239	1328339	474	801.6358264081256	119.76140350877192	1339.7742424242424	227.74318181818185	548.8652104471532
282412	1328337	475	721.0099127676448	107.64380121596618	1339.7820512820513	227.6098901098901	630.2942343748646
282415	1328337	475	833.3476672287802	218.6725688589095	1339.7820512820513	227.6098901098901	506.5132387831134
282411	1328337	475	801.5	118.3707767328457	1339.7820512820513	227.6098901098901	549.2547228962312
282420	1328337	475	508.1186404897615	302.2580747308423	1339.7820512820513	227.6098901098901	835.0068145337909
282421	1328337	475	588.9441025641025	294.37452991452994	1339.7820512820513	227.6098901098901	753.8004658815357
282422	1328337	475	815.1699029126214	292.0091693635383	1339.7820512820513	227.6098901098901	528.550067056261
282430	1328337	475	587.9569832402235	683.7003724394787	1339.7820512820513	227.6098901098901	879.3517276992953
282425	1328337	475	689.2065217391304	351.3578904991948	1339.7820512820513	227.6098901098901	662.2402035820562
282438	1328337	475	743.7768199233717	803.4032567049809	1339.7820512820513	227.6098901098901	828.7099835417827
282439	1328337	475	580.4642184557439	809.0116133082236	1339.7820512820513	227.6098901098901	956.342791569023
282433	1328337	475	599.7644731361933	744.6915868388172	1339.7820512820513	227.6098901098901	902.7732257089414
282435	1328337	475	512.0306334371755	757.2514710972655	1339.7820512820513	227.6098901098901	982.6966032581005
282447	1328337	475	769.0841537740273	873.9341303328645	1339.7820512820513	227.6098901098901	862.2245146827386
282441	1328337	475	1423.1754587155965	837.7507645259939	1339.7820512820513	227.6098901098901	615.8135651612629
282443	1328337	475	797.4595687331537	841.256064690027	1339.7820512820513	227.6098901098901	818.947680047288
282452	1328337	475	613.0695970695971	950.919413919414	1339.7820512820513	227.6098901098901	1025.3231970169447
282448	1328337	475	583.0858230814293	906.4071470415936	1339.7820512820513	227.6098901098901	1016.5406523061696
282449	1328337	475	732.660569105691	939.3227642276422	1339.7820512820513	227.6098901098901	935.4847456292229
282451	1328337	475	658.480177140447	965.741670181358	1339.7820512820513	227.6098901098901	1004.4952804569747
282457	1328337	475	1283.6762991743565	991.7752145054234	1339.7820512820513	227.6098901098901	766.2222252245759
282624	1328423	476	1291.125038687713	991.8395233673784	1339.7692307692307	227.7043740573152	765.6819077360888
282573	1328423	476	810.0479386841855	113.06364848138628	1339.7692307692307	227.7043740573152	541.9844492684501
282575	1328423	476	722.6292834890966	108.06412253374872	1339.7692307692307	227.7043740573152	628.6298627280994
282581	1328423	476	833.9360673847004	217.95125655896163	1339.7692307692307	227.7043740573152	505.92718100586137
282583	1328423	476	512.4994506701823	304.13194902219294	1339.7692307692307	227.7043740573152	830.7926716577006
282584	1328423	476	589.1913112164298	294.7657187993681	1339.7692307692307	227.7043740573152	753.5678053624792
282585	1328423	476	814.5545007032348	291.6104078762307	1339.7692307692307	227.7043740573152	529.0883610860868
282596	1328423	476	598.4813840550385	745.4477944152165	1339.7692307692307	227.7043740573152	904.1935196682524
282598	1328423	476	512.122695035461	757.3872340425532	1339.7692307692307	227.7043740573152	982.6305105553416
282593	1328423	476	701.9405684754522	432.4031007751938	1339.7692307692307	227.7043740573152	669.8708615572048
282594	1328423	476	587.7867953083618	682.089103291714	1339.7692307692307	227.7043740573152	878.6029054146576
282607	1328423	476	1421.2836573074155	840.3790496760259	1339.7692307692307	227.7043740573152	618.0735068568638
282601	1328423	476	582.6515603630486	809.6130175307721	1339.7692307692307	227.7043740573152	954.9056687392756
282602	1328423	476	742.1054089279896	807.5169436298469	1339.7692307692307	227.7043740573152	832.6972197456771
282613	1328423	476	770.1034567901235	873.9158024691358	1339.7692307692307	227.7043740573152	861.4570820727291
282614	1328423	476	583.0147100828334	906.3588974578691	1339.7692307692307	227.7043740573152	1016.4887440160525
282615	1328423	476	731.7044444444444	940.0038383838385	1339.7692307692307	227.7043740573152	936.5432778297328
282608	1328423	476	797.0057630244352	841.2994467496542	1339.7692307692307	227.7043740573152	819.2014985036786
282617	1328423	476	654.3606591572799	957.6482408566264	1339.7692307692307	227.7043740573152	1001.3006335347369
282618	1328423	476	614.9321154713576	949.0836716283268	1339.7692307692307	227.7043740573152	1022.6323555791633
282637	1328624	477	833.8244176013804	216.68751797526605	1339.843204252088	227.72095671981776	506.1390611422755
282632	1328624	477	812.0327111888791	106.24676776514048	1339.843204252088	227.72095671981776	541.6086180719657
282633	1328624	477	724.5622651637144	107.39345142243693	1339.843204252088	227.72095671981776	626.9364740837481
282645	1328624	477	698.3455882352941	516.9950980392157	1339.843204252088	227.72095671981776	703.7035740930303
282646	1328624	477	591.1960907944515	682.448717948718	1339.843204252088	227.72095671981776	875.9279863782747
282641	1328624	477	511.3077648363838	303.8988907376594	1339.843204252088	227.72095671981776	832.0300787826128
282642	1328624	477	592.748490945674	294.4922870556673	1339.843204252088	227.72095671981776	750.0726106219398
282643	1328624	477	812.864824120603	293.6581239530988	1339.843204252088	227.72095671981776	531.0874910490302
282649	1328624	477	598.4178025609252	745.0066776813989	1339.843204252088	227.72095671981776	904.0443260060011
282651	1328624	477	512.0395332636712	757.0304771856496	1339.843204252088	227.72095671981776	982.5616958530737
282660	1328624	477	797.4409171075838	841.2134038800706	1339.843204252088	227.72095671981776	818.8853545046858
282656	1328624	477	734.1777560339203	804.530658838878	1339.843204252088	227.72095671981776	836.3851192028663
282657	1328624	477	582.179097782904	809.7274766115596	1339.843204252088	227.72095671981776	955.3986013325765
282659	1328624	477	1427.4926160337552	847.524964838256	1339.843204252088	227.72095671981776	625.9707883482689
282668	1328624	477	732.4749798224375	940.450766747377	1339.843204252088	227.72095671981776	936.4186788764666
282669	1328624	477	654.1013492793621	963.0896964121436	1339.843204252088	227.72095671981776	1005.4894703467136
282670	1328624	477	614.1786870087841	948.6067961165048	1339.843204252088	227.72095671981776	1022.8711478131659
282664	1328624	477	769.8958944281525	874.3260019550343	1339.843204252088	227.72095671981776	861.9385247795678
282665	1328624	477	583.3085664335664	906.3342074592076	1339.843204252088	227.72095671981776	1016.2974969457928
282677	1328624	477	1297.0863723608445	995.7327255278312	1339.843204252088	227.72095671981776	769.2010294461322
282782	1328500	478	801.7882856867841	104.3517662912696	1339.7698056801196	227.6846038863976	551.937591294166
282790	1328500	478	835.0736961451247	217.0654761904762	1339.7698056801196	227.6846038863976	504.807813779444
282785	1328500	478	724.1858731362142	111.17045741723528	1339.7698056801196	227.6846038863976	626.5134670010349
282798	1328500	478	681.7082343626287	592.5296912114014	1339.7698056801196	227.6846038863976	752.4340299255709
282793	1328500	478	506.3317391751517	304.7254448215571	1339.7698056801196	227.6846038863976	836.9912197099416
282794	1328500	478	593.3958123953099	293.82361809045227	1339.7698056801196	227.6846038863976	749.298676798376
282795	1328500	478	812.61876247505	295.7674650698603	1339.7698056801196	227.6846038863976	531.5293955550528
282804	1328500	478	511.7154429507066	756.8846949327818	1339.7698056801196	227.6846038863976	982.7139787337492
282800	1328500	478	603.9295444870157	682.0006385696041	1339.7698056801196	227.6846038863976	864.7912750271062
282802	1328500	478	598.7670790378007	743.8914776632303	1339.7698056801196	227.6846038863976	903.0806040580221
282812	1328500	478	797.9691857849753	840.993477282951	1339.7698056801196	227.6846038863976	818.3493666556552
282808	1328500	478	581.6028342111863	811.3910208176575	1339.7698056801196	227.6846038863976	956.8334953340127
282809	1328500	478	709.0485188968335	829.0366019748043	1339.7698056801196	227.6846038863976	871.454856665842
282811	1328500	478	1416.690589165678	838.3639778568605	1339.7698056801196	227.6846038863976	615.5047560539143
282822	1328500	478	654.0148196817054	955.8965542414952	1339.7698056801196	227.6846038863976	1000.2762345780591
282823	1328500	478	732.3891575977428	941.1634421604192	1339.7698056801196	227.6846038863976	936.9969606833395
282817	1328500	478	770.8579710144927	874.3734299516908	1339.7698056801196	227.6846038863976	861.3170806272894
282819	1328500	478	582.8310265282583	906.1905997693196	1339.7698056801196	227.6846038863976	1016.5267836279504
282829	1328500	478	1303.4898543609884	999.3443789887089	1339.7698056801196	227.6846038863976	772.5121639033705
282824	1328500	478	614.7583222370173	948.0810031069684	1339.7698056801196	227.6846038863976	1022.0629252322638
282757	1328477	479	582.0050618672666	811.1600424946882	1339.691851851852	227.7051851851852	956.2995567473604
282758	1328477	479	1414.531026252983	841.6420047732697	1339.691851851852	227.7051851851852	618.4814633204257
282759	1328477	479	797.3669410150892	840.8840877914952	1339.691851851852	227.7051851851852	818.599215437922
282766	1328477	479	771.5595412396291	874.3911664226451	1339.691851851852	227.7051851851852	860.8002559773317
282767	1328477	479	582.6937917029301	906.0494633014216	1339.691851851852	227.7051851851852	1016.4629962385591
282763	1328477	479	672.4861952861953	868.0	1339.691851851852	227.7051851851852	924.7382537950656
282710	1328477	479	723.2215029195228	119.25374460522974	1339.691851851852	227.7051851851852	625.9372221530011
282768	1328477	479	655.4404422737756	954.0201465201466	1339.691851851852	227.7051851851852	997.8644269481657
282769	1328477	479	732.8566546039405	941.6849618013672	1339.691851851852	227.7051851851852	937.0251213472374
282770	1328477	479	612.2465564738292	945.0009182736457	1339.691851851852	227.7051851851852	1021.6113872087227
282707	1328477	479	795.4776951672862	105.01507641470468	1339.691851851852	227.7051851851852	557.8726656917379
282717	1328477	479	834.8734030197445	216.76335656213703	1339.691851851852	227.7051851851852	504.9370157701566
282777	1328477	479	1307.1703024293506	1000.110477607007	1339.691851851852	227.7051851851852	773.0896370655089
282733	1328477	479	812.6955288621956	296.46196196196195	1339.691851851852	227.7051851851852	531.4627162815374
282729	1328477	479	507.06731262175737	305.16430841792265	1339.691851851852	227.7051851851852	836.21979114352
282731	1328477	479	593.460966542751	293.47769516728624	1339.691851851852	227.7051851851852	749.1238597578845
282740	1328477	479	626.2836400817996	687.6844580777097	1339.691851851852	227.7051851851852	848.8416861297986
282737	1328477	479	653.9197530864197	637.5804460374353	1339.691851851852	227.7051851851852	798.9249657532589
282751	1328477	479	511.782077743378	756.998452012384	1339.691851851852	227.7051851851852	982.6423339002614
282747	1328477	479	598.946323024055	743.5827491408935	1339.691851851852	227.7051851851852	902.6813388296274
282687	1328552	480	790.2520525451561	157.69704433497537	1339.529563932003	227.6914264597192	553.7192411722319
282683	1328552	480	793.4642190111078	97.42676693207513	1339.529563932003	227.6914264597192	561.3877825936623
282695	1328552	480	594.6454248366014	292.87549019607843	1339.529563932003	227.6914264597192	747.7307957019581
282690	1328552	480	835.1158886158886	217.506006006006	1339.529563932003	227.6914264597192	504.5164998647015
282701	1328552	480	652.8120243531203	639.281202435312	1339.529563932003	227.6914264597192	800.6167140729158
282696	1328552	480	515.8513570156135	309.027192706696	1339.529563932003	227.6914264597192	827.6842969514289
282697	1328552	480	812.659	296.4373333333333	1339.529563932003	227.6914264597192	531.3366078578648
282708	1328552	480	598.7080388080387	744.3862092862092	1339.529563932003	227.6914264597192	903.2109558055139
282711	1328552	480	511.6848390446521	756.8842159916926	1339.529563932003	227.6914264597192	982.5334075828898
282704	1328552	480	625.8756218905472	688.8706467661691	1339.529563932003	227.6914264597192	849.6989009253657
282721	1328552	480	580.5217788210746	810.0011737089202	1339.529563932003	227.6914264597192	956.6490786074199
282722	1328552	480	1420.5546932742054	846.1747967479674	1339.529563932003	227.6914264597192	623.768186835487
282723	1328552	480	797.7057613168724	840.8488797439416	1339.529563932003	227.6914264597192	818.2512423444973
282732	1328552	480	665.3736559139785	883.2096774193549	1339.529563932003	227.6914264597192	940.313971850247
282734	1328552	480	582.863350485992	906.189251000572	1339.529563932003	227.6914264597192	1016.3183834199763
282730	1328552	480	771.4002583979328	874.5542635658915	1339.529563932003	227.6914264597192	860.9311458157796
282743	1328552	480	655.8866171003717	958.5503923998348	1339.529563932003	227.6914264597192	1000.7609638908242
282738	1328552	480	732.7275258552107	942.478122513922	1339.529563932003	227.6914264597192	937.6186507691878
282748	1328552	480	1298.112685560054	983.3530701754388	1339.529563932003	227.6914264597192	756.7957964981175
282744	1328552	480	611.5013908205841	945.619146963375	1339.529563932003	227.6914264597192	1022.4701622597723
283010	1328676	481	511.51175213675214	757.4465811965812	1339.67375093214	227.70879940343028	983.0943056024175
283020	1328676	481	581.9893378226711	810.6999002369373	1339.67375093214	227.70879940343028	956.0147977516376
283024	1328676	481	1423.2721300138312	851.8215767634855	1339.67375093214	227.70879940343028	629.6867855125817
283027	1328676	481	797.7741935483871	840.956541218638	1339.67375093214	227.70879940343028	818.369062913646
283036	1328676	481	771.5683506686479	874.5846953937593	1339.67375093214	227.70879940343028	860.9251829409066
283046	1328676	481	582.8688430698741	906.1013745704468	1339.67375093214	227.70879940343028	1016.3513932721049
283040	1328676	481	664.7453416149068	882.8733609385783	1339.67375093214	227.70879940343028	940.6215819313489
283060	1328676	481	733.2074202229912	942.4434832756632	1339.67375093214	227.70879940343028	937.3617650692604
283056	1328676	481	654.9190759637189	957.7562358276645	1339.67375093214	227.70879940343028	1000.9286809362114
283064	1328676	481	610.5367149758454	944.8618357487924	1339.67375093214	227.70879940343028	1022.7166248489867
283067	1328676	481	1295.952945047713	966.92152023692	1339.67375093214	227.70879940343028	740.5045276763907
282964	1328676	481	886.3157255616271	132.57710989678202	1339.67375093214	227.70879940343028	463.2316240459408
282962	1328676	481	801.8037528926452	102.22361404567864	1339.67375093214	227.70879940343028	552.313920280193
282971	1328676	481	834.9252873563219	217.00378469301936	1339.67375093214	227.70879940343028	504.8619700691458
282980	1328676	481	811.8098188751192	296.3141086749285	1339.67375093214	227.70879940343028	532.3035029256683
282978	1328676	481	595.184065934066	293.54761904761904	1339.67375093214	227.70879940343028	747.3952376357983
282991	1328676	481	652.7957957957957	635.7357357357358	1339.67375093214	227.70879940343028	798.928849163061
282985	1328676	481	513.9422709387296	321.4052276559865	1339.67375093214	227.70879940343028	831.0303831505765
282995	1328676	481	622.5420597484276	688.9807389937107	1339.67375093214	227.70879940343028	852.6720733983203
283003	1328676	481	598.6180752122928	743.6357325785146	1339.67375093214	227.70879940343028	902.9640717614667
282893	1329228	482	797.2407894736842	840.2543859649123	1339.6968325791854	227.69306184012063	818.2236457810269
282895	1329228	482	1421.1780774550484	857.6697786998617	1339.6968325791854	227.69306184012063	635.224257291784
282889	1329228	482	581.2049591964847	810.7071563088513	1339.6968325791854	227.69306184012063	956.6688854231609
282902	1329228	482	664.3027553763442	882.5047043010752	1339.6968325791854	227.69306184012063	940.7100757529338
282899	1329228	482	771.2704356338717	874.4647577092511	1339.6968325791854	227.69306184012063	861.0587641512409
282910	1329228	482	593.9536541889482	917.9286987522282	1339.6968325791854	227.69306184012063	1016.1486714940072
282917	1329228	482	733.3285939968405	942.3803317535544	1339.6968325791854	227.69306184012063	937.2621482476357
282915	1329228	482	656.6091716429337	956.0006890215892	1339.6968325791854	227.69306184012063	998.5192799010246
282922	1329228	482	1291.5	953.4173983739838	1339.6968325791854	227.69306184012063	727.323000673141
282836	1329228	482	1025.7074862858983	111.82784769280414	1339.6968325791854	227.69306184012063	334.6850122653975
282835	1329228	482	788.1449630269855	105.5754825698646	1339.6968325791854	227.69306184012063	564.90899087672
282846	1329228	482	595.4418641390205	294.8383886255924	1339.6968325791854	227.69306184012063	747.2776946738064
282840	1329228	482	834.9733560090702	217.10657596371885	1339.6968325791854	227.69306184012063	504.83448919842516
282854	1329228	482	518.5809327846365	351.1058111984038	1339.6968325791854	227.69306184012063	830.3385018169289
282850	1329228	482	809.377621283255	297.26431924882627	1339.6968325791854	227.69306184012063	534.8631841199822
282863	1329228	482	652.4864468864469	633.3677655677656	1339.6968325791854	227.69306184012063	798.0163403392659
282868	1329228	482	626.8434466019418	687.5643203883495	1339.6968325791854	227.69306184012063	848.3168773152831
282876	1329228	482	511.49709513435	757.0599128540305	1339.6968325791854	227.69306184012063	982.9262780372072
282874	1329228	482	598.6515151515151	743.5669642857143	1339.6968325791854	227.69306184012063	902.9252713851366
283143	1328746	483	582.4486271036316	905.928697962799	1339.8584474885845	227.78310502283105	1016.6371433503044
283137	1328746	483	770.9542020774314	873.9622285174694	1339.8584474885845	227.78310502283105	860.9294396680442
283138	1328746	483	664.4442217768872	883.0197060788242	1339.8584474885845	227.78310502283105	941.0203927955772
283146	1328746	483	619.5968049594659	933.1075345731996	1339.8584474885845	227.78310502283105	1008.0969123151289
283156	1328746	483	657.6379149135109	962.9301075268816	1339.8584474885845	227.78310502283105	1002.9286965471211
283025	1328746	483	595.6858272506082	294.54379562043795	1339.8584474885845	227.78310502283105	747.161213206979
283153	1328746	483	1289.096913580247	945.6237654320988	1339.8584474885845	227.78310502283105	719.6332031400032
283154	1328746	483	733.0083820662768	942.6914230019491	1339.8584474885845	227.78310502283105	937.7424513259443
283034	1328746	483	802.2389366443807	304.83046800382044	1339.8584474885845	227.78310502283105	543.1123590774613
283047	1328746	483	515.7592730430468	362.5213373030642	1339.8584474885845	227.78310502283105	835.0412208746457
283058	1328746	483	650.8825136612021	638.2259953161592	1339.8584474885845	227.78310502283105	801.9670838542281
283073	1328746	483	627.5174013921114	687.4369682907966	1339.8584474885845	227.78310502283105	847.7685061212071
283092	1328746	483	596.5364945685342	744.8404125472965	1339.8584474885845	227.78310502283105	905.4699249325331
283097	1328746	483	511.3212829069336	757.0695216907675	1339.8584474885845	227.78310502283105	983.1673021221698
282982	1328746	483	779.7176292387375	102.25764682888692	1339.8584474885845	227.78310502283105	574.0334284032663
282988	1328746	483	1132.837099811676	102.88669177652228	1339.8584474885845	227.78310502283105	241.77872618523782
283119	1328746	483	581.4659611338036	811.8183562322071	1339.8584474885845	227.78310502283105	957.2127966207856
283122	1328746	483	797.8610738255034	840.8378076062639	1339.8584474885845	227.78310502283105	818.2892040210106
283007	1328746	483	834.9093050647821	216.952296819788	1339.8584474885845	227.78310502283105	505.0652857214249
283131	1328746	483	1420.8736501079914	862.6958243340533	1339.8584474885845	227.78310502283105	640.0606410322654
283022	1328732	484	773.491792929293	322.188446969697	1339.657698056801	227.66068759342303	574.0029001856605
283017	1328732	484	595.7667865707434	293.9955035971223	1339.657698056801	227.66068759342303	746.8426849114895
283030	1328732	484	516.5769727495802	399.96157819966425	1339.657698056801	227.66068759342303	840.9218021171556
283044	1328732	484	644.6224337439344	637.1300858529302	1339.657698056801	227.66068759342303	806.6840811305622
283055	1328732	484	632.9749908725812	683.346294267981	1339.657698056801	227.66068759342303	840.8625457014825
283066	1328732	484	598.389474395352	743.8704904742602	1339.657698056801	227.66068759342303	903.3001383817414
283081	1328732	484	511.4278017241379	757.5219109195402	1339.657698056801	227.66068759342303	983.2180211752952
283094	1328732	484	581.0416819235933	811.4492249481265	1339.657698056801	227.66068759342303	957.2394247420879
283095	1328732	484	797.4364664926023	840.9547432550044	1339.657698056801	227.66068759342303	818.6167984281946
283101	1328732	484	664.5194109772424	879.2493306559572	1339.657698056801	227.66068759342303	938.2853864623467
283102	1328732	484	770.6844894026974	874.1844894026974	1339.657698056801	227.66068759342303	861.2337304542037
283096	1328732	484	1418.034891958909	860.9870704923841	1339.657698056801	227.66068759342303	638.1577326961179
283108	1328732	484	625.7998605299861	910.311250581125	1339.657698056801	227.66068759342303	987.7270895069585
283109	1328732	484	582.5246583481877	905.885918003565	1339.657698056801	227.66068759342303	1016.4840888982449
283116	1328732	484	1289.5668246445498	936.5296998420222	1339.657698056801	227.66068759342303	710.6365963877084
282989	1328732	484	1210.179694137638	78.15137354856981	1339.657698056801	227.66068759342303	197.78166872855874
282997	1328732	484	780.7973752523795	98.47932891068166	1339.657698056801	227.66068759342303	573.5962725089672
283125	1328732	484	656.6778373547811	960.4882335418528	1339.657698056801	227.66068759342303	1001.7473245411481
283121	1328732	484	732.5367231638419	942.8292978208232	1339.657698056801	227.66068759342303	938.1162077320529
283004	1328732	484	834.5590717299579	216.7506329113924	1339.657698056801	227.66068759342303	505.2164403603954
283140	1328924	485	1293.4058070416097	927.2477518670934	1339.7818740399389	227.78571428571428	700.9977757509135
283136	1328924	485	582.3403461653237	905.7476872575352	1339.7818740399389	227.78571428571428	1016.5382948737719
283144	1328924	485	732.8452950558213	942.9968102073366	1339.7818740399389	227.78571428571428	938.0292760028078
283147	1328924	485	656.8668449197861	963.4172905525846	1339.7818740399389	227.78571428571428	1003.7563215238345
283026	1328924	485	643.7200803212851	634.0409638554216	1339.7818740399389	227.78571428571428	805.943762602438
283041	1328924	485	633.9309346567411	688.2824648469809	1339.7818740399389	227.78571428571428	842.7827750408928
283057	1328924	485	598.579772079772	742.9331840998508	1339.7818740399389	227.78571428571428	902.6391702148075
283071	1328924	485	511.3156732891832	756.9459161147903	1339.7818740399389	227.78571428571428	983.0395541310531
282959	1328924	485	1236.3369696969698	72.81454545454545	1339.7818740399389	227.78571428571428	186.32474715781757
282955	1328924	485	780.2798857609139	91.06629946960425	1339.7818740399389	227.78571428571428	575.9641249902999
282963	1328924	485	834.9068085106383	217.2114893617021	1339.7818740399389	227.78571428571428	504.98578794453135
283099	1328924	485	580.2643699565486	811.7289261328367	1339.7818740399389	227.78571428571428	958.0482835804238
282983	1328924	485	743.5844629822732	337.450643030935	1339.7818740399389	227.78571428571428	606.1994305082756
283105	1328924	485	797.1724832214765	840.9478747203578	1339.7818740399389	227.78571428571428	818.775174265355
282979	1328924	485	595.8007590132827	293.6470588235294	1339.7818740399389	227.78571428571428	746.8906320343262
283114	1328924	485	1418.5532182668103	866.3532901833872	1339.7818740399389	227.78571428571428	643.4077040719504
283120	1328924	485	666.7456492637215	878.6291834002677	1339.7818740399389	227.78571428571428	936.2558310366295
282994	1328924	485	511.9363536063992	428.58853951179145	1339.7818740399389	227.78571428571428	851.8509143744888
283123	1328924	485	771.0229044834307	874.1764132553606	1339.7818740399389	227.78571428571428	860.9922770649275
283129	1328924	485	629.3000936329588	887.8623595505618	1339.7818740399389	227.78571428571428	969.786336217606
282887	1328748	486	607.4926470588235	631.859477124183	1339.655505952381	227.70610119047612	836.3028178966034
282881	1328748	486	511.27441342246686	462.576550006554	1339.655505952381	227.70610119047612	861.0338914282759
282892	1328748	486	647.8295692179005	685.2084901714763	1339.655505952381	227.70610119047612	829.4163988382819
282900	1328748	486	598.2831846444985	744.0851581508516	1339.655505952381	227.70610119047612	903.4822905119529
282905	1328748	486	511.25505857295	757.2561235356762	1339.655505952381	227.70610119047612	983.1940436069796
282916	1328748	486	797.3350970017638	840.9307760141093	1339.655505952381	227.70610119047612	818.6305196954944
282918	1328748	486	1420.08538404176	868.5421327367636	1339.655505952381	227.70610119047612	645.8635959840643
282913	1328748	486	579.3964500833014	811.337498398052	1339.655505952381	227.70610119047612	958.44636774178
282921	1328748	486	629.0414338919926	873.6340782122905	1339.655505952381	227.70610119047612	960.3100077109165
282929	1328748	486	770.6580952380951	874.4419047619048	1339.655505952381	227.70610119047612	861.4088767947212
282940	1328748	486	1295.3116076970823	927.6623215394166	1339.655505952381	227.70610119047612	701.3594597049723
282936	1328748	486	674.6602951039571	882.9929577464789	1339.655505952381	227.70610119047612	933.6056420279319
282939	1328748	486	581.9328051643192	905.6889671361502	1339.655505952381	227.70610119047612	1016.7617507584873
282945	1328748	486	733.1369047619048	942.9599206349206	1339.655505952381	227.70610119047612	937.7914692616466
282947	1328748	486	656.9234620886981	961.8401684946748	1339.655505952381	227.70610119047612	1002.5347238349839
282839	1328748	486	1222.8095684803002	69.92245153220763	1339.655505952381	227.70610119047612	196.33810940113642
282847	1328748	486	778.7196801186316	91.2476962186209	1339.655505952381	227.70610119047612	577.2953290918377
282859	1328748	486	834.9879841673735	217.2475261521063	1339.655505952381	227.70610119047612	504.7758803037782
282870	1328748	486	595.79809791082	294.3640473963206	1339.655505952381	227.70610119047612	746.8380850563865
282871	1328748	486	717.8469162995594	346.12151248164463	1339.655505952381	227.70610119047612	632.9835162129323
283165	1328789	487	1172.5732069862506	62.932552954292085	1339.6312453392989	227.70879940343028	234.64782030148
283166	1328789	487	772.643125587222	88.87509134565195	1339.6312453392989	227.70879940343028	583.7382345136112
283167	1328789	487	834.512313860252	216.536941580756	1339.6312453392989	227.70879940343028	505.24246193856675
283173	1328789	487	596.1544901065448	293.9517503805175	1339.6312453392989	227.70879940343028	746.4220080661993
283177	1328789	487	708.6724137931035	351.07507183908046	1339.6312453392989	227.70879940343028	642.9061240031916
283179	1328789	487	516.6852002164502	498.00825216450215	1339.6312453392989	227.70879940343028	866.1997387128863
283188	1328789	487	546.23100871731	634.8810709838107	1339.6312453392989	227.70879940343028	891.7809115560586
283189	1328789	487	667.2023195876288	671.1821305841925	1339.6312453392989	227.70879940343028	805.4993827782284
283191	1328789	487	598.4147909967845	744.0066988210075	1339.6312453392989	227.70879940343028	903.3080056830513
283197	1328789	487	579.2625762195122	811.2026168699186	1339.6312453392989	227.70879940343028	958.4495542283961
283198	1328789	487	638.8675925925926	824.5722222222222	1339.6312453392989	227.70879940343028	920.4974972860439
283199	1328789	487	797.5123784261716	840.9102564102565	1339.6312453392989	227.70879940343028	818.4796226776007
283193	1328789	487	511.41192982456135	757.2922807017543	1339.6312453392989	227.70879940343028	983.0594581487696
283204	1328789	487	675.3581196581196	881.4011965811966	1339.6312453392989	227.70879940343028	931.9723899506135
283201	1328789	487	1417.47305991154	865.9181745074386	1339.6312453392989	227.70879940343028	642.9389975468497
283203	1328789	487	770.8765524093393	874.1542473919523	1339.6312453392989	227.70879940343028	861.0305557614861
283214	1328789	487	733.1049979846837	942.9981862152358	1339.6312453392989	227.70879940343028	937.8235418327271
283215	1328789	487	656.291910331384	963.6085120207928	1339.6312453392989	227.70879940343028	1004.2415216467481
283208	1328789	487	582.0607843137254	905.749773755656	1339.6312453392989	227.70879940343028	1016.6870542694126
283210	1328789	487	1293.781670533643	927.9368136117556	1339.6312453392989	227.70879940343028	701.7274794334295
283270	1329037	488	598.3623828647925	743.8060240963855	1339.5933032355156	227.7693754702784	903.1705819162256
283278	1329037	488	638.6008478357876	795.6700133868809	1339.5933032355156	227.7693754702784	902.1649278670856
283273	1329037	488	511.3583599574015	756.5365637202698	1339.5933032355156	227.7693754702784	982.6331261649501
283284	1329037	488	579.2089031912041	810.739340305712	1339.5933032355156	227.7693754702784	958.1432125371311
283295	1329037	488	676.441787941788	880.9553014553014	1339.5933032355156	227.7693754702784	930.817805019478
283289	1329037	488	797.0448804691023	840.8089760938205	1339.5933032355156	227.7693754702784	818.6429887191332
283291	1329037	488	1414.8254054054055	866.0866666666666	1339.5933032355156	227.7693754702784	642.7354303577758
283299	1329037	488	770.860800744879	874.3221601489757	1339.5933032355156	227.7693754702784	861.0964886498143
283308	1329037	488	1291.0049871299873	926.6539575289576	1339.5933032355156	227.7693754702784	700.5715406018898
283304	1329037	488	581.8192698982645	905.6116098144824	1339.5933032355156	227.7693754702784	1016.7062408881674
283319	1329037	488	654.6501744370441	964.9237234379956	1339.5933032355156	227.7693754702784	1006.2522657941942
283313	1329037	488	732.7482185273159	943.1892319873318	1339.5933032355156	227.7693754702784	938.1292703744955
283229	1329037	488	834.8846587704455	216.9168076706148	1339.5933032355156	227.7693754702784	504.8253104051091
283225	1329037	488	760.6436817800169	90.38528547439128	1339.5933032355156	227.7693754702784	595.0269341529535
283226	1329037	488	1103.9972677595629	87.3618700667881	1339.5933032355156	227.7693754702784	274.2622094011815
283236	1329037	488	695.775619681835	357.9143544210137	1339.5933032355156	227.7693754702784	656.8401062682717
283234	1329037	488	594.9395539906103	296.4093309859155	1339.5933032355156	227.7693754702784	747.8105707715577
283244	1329037	488	523.4684044233807	548.8435411350104	1339.5933032355156	227.7693754702784	877.0111004533644
283254	1329037	488	495.061495002173	646.506084311169	1339.5933032355156	227.7693754702784	942.6422473286354
283259	1329037	488	684.565670289855	655.7178442028985	1339.5933032355156	227.7693754702784	782.4328033850506
283266	1328959	489	684.1236802413273	366.1500754147813	1339.67375093214	227.70879940343028	670.0088671699655
283277	1328959	489	540.9351676154333	590.5050600885515	1339.67375093214	227.70879940343028	877.2710249665641
283286	1328959	489	496.8528922180608	666.6439866833126	1339.67375093214	227.70879940343028	950.2689611451924
283280	1328959	489	694.2416666666666	635.2469298245614	1339.67375093214	227.70879940343028	763.3281752604341
283292	1328959	489	596.2306891908435	744.2464805973804	1339.67375093214	227.70879940343028	905.272755662345
283303	1328959	489	638.1905393457118	795.3059239610964	1339.67375093214	227.70879940343028	902.3553579071497
283296	1328959	489	511.3048780487805	757.0949098621421	1339.67375093214	227.70879940343028	983.0791644158933
283306	1328959	489	577.7152065245988	810.862536174691	1339.67375093214	227.70879940343028	959.5046139055006
283307	1328959	489	797.5284824210058	840.4052069425901	1339.67375093214	227.70879940343028	818.1188055413479
283312	1328959	489	1421.1531531531532	872.3284534534534	1339.67375093214	227.70879940343028	649.748714022479
283314	1328959	489	674.8	877.0666666666667	1339.67375093214	227.70879940343028	929.3668513860564
283315	1328959	489	770.8828049951969	874.4217098943324	1339.67375093214	227.70879940343028	861.2553214787448
283326	1328959	489	1288.5854420493597	924.7885035926272	1339.67375093214	227.70879940343028	698.9493038103698
283321	1328959	489	581.861036639857	905.509234435508	1339.67375093214	227.70879940343028	1016.7072044953311
283328	1328959	489	732.9974718008557	943.3012446518863	1339.67375093214	227.70879940343028	938.1517229943377
283330	1328959	489	654.2316503038803	964.0871902758298	1339.67375093214	227.70879940343028	1006.0238604812043
283235	1328959	489	993.9222017220172	73.96586715867159	1339.67375093214	227.70879940343028	378.39268359260905
283241	1328959	489	728.9042575285565	98.03291796469368	1339.67375093214	227.70879940343028	624.3838629396048
283251	1328959	489	834.902177110915	216.52942041776996	1339.67375093214	227.70879940343028	504.89535574459524
283263	1328959	489	592.2804951690821	297.2980072463768	1339.67375093214	227.70879940343028	750.6259631856017
283341	1329437	490	892.5314695997556	95.472196761381	1339.843204252088	227.72095671981776	466.45205805979987
283343	1329437	490	834.9777777777778	216.4993993993994	1339.843204252088	227.72095671981776	504.99012089127314
283339	1329437	490	708.9342322509631	106.68822234452394	1339.843204252088	227.72095671981776	642.4134601188526
283349	1329437	490	592.6858794126836	297.40877850671666	1339.843204252088	227.72095671981776	750.4002002708808
283350	1329437	490	638.2318695941451	395.19727212242185	1339.843204252088	227.72095671981776	721.3229381777156
283351	1329437	490	696.4937655860349	621.5536159600997	1339.843204252088	227.72095671981776	754.3226522624107
283352	1329437	490	574.7589881869543	641.6033641499743	1339.843204252088	227.72095671981776	869.857749779918
283365	1329437	490	511.0885918003565	756.3174688057042	1339.843204252088	227.72095671981776	982.9793895343811
283366	1329437	490	633.9095607235142	783.0434969853574	1339.843204252088	227.72095671981776	898.1789536570647
283360	1329437	490	497.3858061921994	697.9061117812626	1339.843204252088	227.72095671981776	964.7841974172217
283362	1329437	490	596.0113066862242	743.3272827282728	1339.843204252088	227.72095671981776	905.0611997298145
283373	1329437	490	669.0187478500171	874.529927760578	1339.843204252088	227.72095671981776	931.8622732603466
283374	1329437	490	771.5464767616191	874.7888555722138	1339.843204252088	227.72095671981776	861.195701453294
283368	1329437	490	579.7438602986548	811.6622855732445	1339.843204252088	227.72095671981776	958.5084706050048
283369	1329437	490	797.1310636404094	840.6219403649311	1339.843204252088	227.72095671981776	818.6477162494609
283371	1329437	490	1419.2052129221731	864.0569016152716	1339.843204252088	227.72095671981776	641.2657508288905
283381	1329437	490	733.1410256410256	943.3666666666668	1339.843204252088	227.72095671981776	938.2091001992782
283382	1329437	490	654.4416105229387	963.3684632659608	1339.843204252088	227.72095671981776	1005.46138591893
283376	1329437	490	582.087829736211	905.4262589928056	1339.843204252088	227.72095671981776	1016.6010448236904
283378	1329437	490	1287.4153786104607	925.1045277127243	1339.843204252088	227.72095671981776	699.3515010295804
283399	1329119	491	592.5754005655042	297.624410933082	1339.7713004484306	227.68236173393123	750.4622595760778
283393	1329119	491	835.3234782608696	217.08463768115945	1339.7713004484306	227.68236173393123	504.5591313858781
283406	1329119	491	612.2062432334897	666.9286057981475	1339.7713004484306	227.68236173393123	849.8753881627008
283401	1329119	491	583.0675965665237	434.293991416309	1339.7713004484306	227.68236173393123	784.4035064866836
283402	1329119	491	696.9725685785536	621.6047381546134	1339.7713004484306	227.68236173393123	753.8998927831465
283414	1329119	491	510.90876853642806	756.9061895551257	1339.7713004484306	227.68236173393123	983.4078282896129
283408	1329119	491	493.810623556582	721.7332563510392	1339.7713004484306	227.68236173393123	979.6610400129626
283410	1329119	491	595.612619406737	740.5615887380593	1339.7713004484306	227.68236173393123	903.7794222386705
283420	1329119	491	796.5476815398076	840.2922134733158	1339.7713004484306	227.68236173393123	818.7690337258314
283422	1329119	491	1429.1409691629956	858.8656387665199	1339.7713004484306	227.68236173393123	637.4788364265505
283417	1329119	491	641.7340898976413	784.2294170004451	1339.7713004484306	227.68236173393123	892.7488852075678
283418	1329119	491	578.7388564002599	811.524301494477	1339.7713004484306	227.68236173393123	959.1880897494967
283428	1329119	491	1287.372759003649	923.9561320006346	1339.7713004484306	227.68236173393123	698.2426299696622
283431	1329119	491	733.2096138691884	943.4629629629628	1339.7713004484306	227.68236173393123	938.2211619451188
283424	1329119	491	772.7143928035982	874.9727636181909	1339.7713004484306	227.68236173393123	860.5454089582992
283425	1329119	491	656.5217391304348	883.3719806763286	1339.7713004484306	227.68236173393123	946.9735156962205
283426	1329119	491	581.8321407274896	905.3717948717948	1339.7713004484306	227.68236173393123	1016.7274647737244
283432	1329119	491	654.5579180003049	962.93087943911	1339.7713004484306	227.68236173393123	1005.0411744170802
283390	1329119	491	787.8799040361275	86.46330793113181	1339.7713004484306	227.68236173393123	569.6726556460998
283391	1329119	491	693.7893574840048	117.73141389564748	1339.7713004484306	227.68236173393123	655.272372045878
283524	1329177	492	796.9767759562842	840.2290528233151	1339.6054945054946	227.6897435897436	818.3216553108557
283522	1329177	492	578.0003888024884	809.99300155521	1339.6054945054946	227.6897435897436	958.7071613741517
283531	1329177	492	1434.8482930571538	856.5897583429229	1339.6054945054946	227.6897435897436	636.0710803302576
283539	1329177	492	774.2362146050671	875.6261798310978	1339.6054945054946	227.6897435897436	859.9209545442385
283545	1329177	492	642.3397136632431	891.5348583877995	1339.6054945054946	227.6897435897436	962.7408299094823
283559	1329177	492	1287.8191323345818	923.4865792759052	1339.6054945054946	227.6897435897436	697.7213368227837
283553	1329177	492	582.1722076407116	905.4568387284922	1339.6054945054946	227.6897435897436	1016.4021936731572
283569	1329177	492	733.4929245283018	943.4029088050314	1339.6054945054946	227.6897435897436	937.8794071450993
283578	1329177	492	655.4610578320256	962.1043301365884	1339.6054945054946	227.6897435897436	1003.7023439068133
283469	1329177	492	778.5964769647696	104.10352303523037	1339.6054945054946	227.6897435897436	574.4603308088019
283473	1329177	492	692.0828663610121	119.50152827305143	1339.6054945054946	227.6897435897436	656.4984721174519
283481	1329177	492	834.728504122497	216.56478209658425	1339.6054945054946	227.6897435897436	504.9995447388222
283493	1329177	492	697.5751116524563	621.677831912302	1339.6054945054946	227.6897435897436	753.2792485170975
283489	1329177	492	592.6624649859943	297.76984126984127	1339.6054945054946	227.6897435897436	750.2233730287406
283491	1329177	492	543.9481641468683	446.3290136789057	1339.6054945054946	227.6897435897436	825.1507242792298
283510	1329177	492	485.4408171057655	743.4644902634593	1339.6054945054946	227.6897435897436	997.808040368346
283505	1329177	492	623.3912937148448	679.4551235020788	1339.6054945054946	227.6897435897436	846.7908477903653
283512	1329177	492	594.7451213080169	739.5457542194093	1339.6054945054946	227.6897435897436	903.7773792132674
283514	1329177	492	658.3246318607764	757.4941990182954	1339.6054945054946	227.6897435897436	863.0390343419442
283515	1329177	492	511.48307952622673	757.230964467005	1339.6054945054946	227.6897435897436	982.9550543128995
283525	1329010	493	776.9953225012309	120.4699655342196	1339.655505952381	227.70610119047612	572.7879806977176
283527	1329010	493	835.1292725679228	216.97911189015483	1339.655505952381	227.70610119047612	504.6402564922441
283523	1329010	493	694.5619461261736	121.12551548653154	1339.655505952381	227.70610119047612	653.8387585469712
283542	1329010	493	697.9572968490878	621.6123548922056	1339.655505952381	227.70610119047612	752.9533373800166
283536	1329010	493	592.6868304977945	297.7400756143668	1339.655505952381	227.70610119047612	750.2445999032486
283538	1329010	493	534.7433862433862	449.66061980347695	1339.655505952381	227.70610119047612	834.9534889963369
283547	1329010	493	623.3906656749721	680.8687864137846	1339.655505952381	227.70610119047612	847.579931744742
283556	1329010	493	680.436086529007	739.0403146509341	1339.655505952381	227.70610119047612	834.2858747456506
283557	1329010	493	592.9558841881942	738.024148259079	1339.655505952381	227.70610119047612	904.425140244726
283558	1329010	493	488.36983775811206	750.4900442477876	1339.655505952381	227.70610119047612	998.9946646461699
283561	1329010	493	511.2252678008822	756.7854442344045	1339.655505952381	227.70610119047612	982.9657220470833
283573	1329010	493	796.390243902439	839.9286359530263	1339.655505952381	227.70610119047612	818.5069193484402
283574	1329010	493	1437.1373578302714	846.9286964129483	1339.655505952381	227.70610119047612	626.8487328531475
283571	1329010	493	578.0752647503782	809.7537821482603	1339.655505952381	227.70610119047612	958.5321938764681
283582	1329010	493	643.7279484638256	896.3860257680872	1339.655505952381	227.70610119047612	965.1155406504996
283579	1329010	493	774.6584	875.1485333333334	1339.655505952381	227.70610119047612	859.3040397168072
283588	1329010	493	581.7083704363313	905.3699910952804	1339.655505952381	227.70610119047612	1016.716385192004
283587	1329010	493	1288.7810086682427	922.3097714736012	1339.655505952381	227.70610119047612	696.4642655906347
283593	1329010	493	733.205052878966	943.5133176654916	1339.655505952381	227.70610119047612	938.1695599360811
283594	1329010	493	653.2802181383536	963.0514716868372	1339.655505952381	227.70610119047612	1005.904493295571
283780	1329238	494	578.5176814842486	809.5232847715105	1339.6318352059925	227.75917602996253	957.9896832510327
283782	1329238	494	795.2346666666666	839.7928888888888	1339.6318352059925	227.75917602996253	819.1175390562198
283784	1329238	494	1436.9231770833333	845.1553819444445	1339.6318352059925	227.75917602996253	625.0149440468531
283797	1329238	494	1289.3914401749455	923.6783817557014	1339.6318352059925	227.75917602996253	697.7303477639616
283793	1329238	494	774.3431677018633	875.6319875776397	1339.6318352059925	227.75917602996253	859.8200146259018
283794	1329238	494	645.2170311464546	894.4204771371769	1339.6318352059925	227.75917602996253	962.6262049679566
283802	1329238	494	582.0043402777778	905.5309606481482	1339.6318352059925	227.75917602996253	1016.5500543975796
283822	1329238	494	653.100782778865	964.2181996086106	1339.6318352059925	227.75917602996253	1006.8250986924764
283818	1329238	494	733.6246643651707	943.4731492136556	1339.6318352059925	227.75917602996253	937.8119121235799
283719	1329238	494	697.5565969392376	119.47419179570768	1339.6318352059925	227.75917602996253	651.142265104887
283725	1329238	494	834.9512996286775	217.36061125392743	1339.6318352059925	227.75917602996253	504.78765153280733
283723	1329238	494	762.8367003367003	170.84084434084434	1339.6318352059925	227.75917602996253	579.5966908904479
283732	1329238	494	527.622248427673	460.1552672955975	1339.6318352059925	227.75917602996253	844.6108643958131
283735	1329238	494	698.0684380032205	621.4202898550725	1339.6318352059925	227.75917602996253	752.7102132749283
283729	1329238	494	592.5649269959614	298.038055296676	1339.6318352059925	227.75917602996253	750.3653018453614
283760	1329238	494	712.8375065206052	708.4504434011476	1339.6318352059925	227.75917602996253	789.8957051402934
283769	1329238	494	487.6151960784314	755.9464285714286	1339.6318352059925	227.75917602996253	1002.4540523622652
283771	1329238	494	511.36029889538656	757.2849252761533	1339.6318352059925	227.75917602996253	983.0723559215116
283655	1329269	495	677.5267676767677	264.2613636363636	1339.734984984985	227.6831831831832	663.217676450042
283659	1329269	495	592.784598562949	297.39378319275227	1339.734984984985	227.6831831831832	750.1962726711744
283669	1329269	495	697.9735576923077	621.5444711538462	1339.734984984985	227.6831831831832	752.9836941943987
283665	1329269	495	526.6525174568173	461.6245865490628	1339.734984984985	227.6831831831832	846.0683655653903
283676	1329269	495	492.0478007997092	733.3905852417303	1339.734984984985	227.6831831831832	987.0732185247286
283679	1329269	495	591.3866087871613	734.6164167324388	1339.734984984985	227.6831831831832	903.8841714703403
283672	1329269	495	625.77462049931	679.0321791494166	1339.734984984985	227.6831831831832	844.6628429238763
283673	1329269	495	743.2857829010567	667.0297790585976	1339.734984984985	227.6831831831832	740.7948987228986
283687	1329269	495	576.3475033738191	808.3631578947368	1339.734984984985	227.6831831831832	959.1400732487663
283681	1329269	495	511.4342995169082	757.0191626409018	1339.734984984985	227.6831831831832	982.9947124452646
283689	1329269	495	1437.5047129391603	843.1902313624679	1339.734984984985	227.6831831831832	623.2237528068149
283690	1329269	495	794.3986277113767	839.8997343957503	1339.734984984985	227.6831831831832	819.8785569479534
283700	1329269	495	581.7895204262877	905.3297809354648	1339.734984984985	227.6831831831832	1016.7036139850895
283696	1329269	495	774.5663404023926	875.8349646547038	1339.734984984985	227.6831831831832	859.9513524868894
283698	1329269	495	643.0070564516129	891.8004032258065	1339.734984984985	227.6831831831832	962.539084066484
283699	1329269	495	1288.528193974545	924.2267601095538	1339.734984984985	227.6831831831832	698.4232885600034
283708	1329269	495	654.8659506762133	964.9224343675418	1339.734984984985	227.6831831831832	1006.2640347552442
283707	1329269	495	733.5285602503913	943.3771517996872	1339.734984984985	227.6831831831832	937.9254160665122
283646	1329269	495	834.8531914893617	217.07078014184395	1339.734984984985	227.6831831831832	504.99331530394437
283641	1329269	495	690.6799354491662	125.68809395732472	1339.734984984985	227.6831831831832	657.0201332943572
283437	1329372	496	685.9797183098592	129.92356807511737	1339.734984984985	227.6831831831832	661.0241228968441
283446	1329372	496	593.1102003642987	301.14055859137824	1339.734984984985	227.6831831831832	750.2296681761836
283440	1329372	496	834.9436407474382	216.44484629294757	1339.734984984985	227.6831831831832	504.91643014780965
283452	1329372	496	697.7997572815534	622.2322006472492	1339.734984984985	227.6831831831832	753.4917144524659
283453	1329372	496	742.7642156862745	638.1990196078431	1339.734984984985	227.6831831831832	724.4979995504007
283448	1329372	496	639.2759952465834	341.0068330362448	1339.734984984985	227.6831831831832	709.5668015919018
283450	1329372	496	519.7949669966996	462.9727722772277	1339.734984984985	227.6831831831832	853.0315491438016
283461	1329372	496	591.2071911005165	734.5905840286055	1339.734984984985	227.6831831831832	904.0182361265788
283456	1329372	496	637.5953838306555	683.8550114766641	1339.734984984985	227.6831831831832	837.3128187468396
283459	1329372	496	507.99343093093097	741.5884009009009	1339.734984984985	227.6831831831832	977.6975941147384
283470	1329372	496	577.2016150383903	809.2578766216574	1339.734984984985	227.6831831831832	959.0027446937602
283476	1329372	496	794.0901934322987	839.903958614485	1339.734984984985	227.6831831831832	820.0868956508687
283479	1329372	496	774.5548523206751	876.3185654008439	1339.734984984985	227.6831831831832	860.3234516291519
283472	1329372	496	1439.3875404530745	843.9813915857604	1339.734984984985	227.6831831831832	624.3029020367816
283484	1329372	496	642.2847151142954	886.2389969293756	1339.734984984985	227.6831831831832	959.2354449047467
283492	1329372	496	1289.6821880650994	924.5339059674504	1339.734984984985	227.6831831831832	698.6459849769831
283488	1329372	496	582.1421568627451	905.542675893887	1339.734984984985	227.6831831831832	1016.5826995774945
283500	1329372	496	653.837084148728	968.946836268754	1339.734984984985	227.6831831831832	1009.9147160811895
283497	1329372	496	733.5403677058353	943.328137490008	1339.734984984985	227.6831831831832	937.8803839739011
283649	1329423	497	1290.5438842203548	925.4209461562403	1339.655505952381	227.70610119047612	699.4411742775442
283662	1329423	497	651.0294950448325	971.6101148340412	1339.655505952381	227.70610119047612	1013.7055610054866
283657	1329423	497	733.7067363530779	943.3215253581108	1339.655505952381	227.70610119047612	937.6989637861038
283607	1329423	497	583.5205176767677	321.8102904040404	1339.655505952381	227.70610119047612	761.9683188441002
283601	1329423	497	672.625267665953	131.29273733047825	1339.655505952381	227.70610119047612	673.9620727602179
283602	1329423	497	834.7502903600465	216.50522648083623	1339.655505952381	227.70610119047612	505.0294410493341
283614	1329423	497	697.088585017836	622.4948474038843	1339.655505952381	227.70610119047612	754.1554229839209
283615	1329423	497	742.8309317963497	641.6018251681077	1339.655505952381	227.70610119047612	726.2983151870145
283609	1329423	497	508.650036954915	447.3913525498891	1339.655505952381	227.70610119047612	859.5531974046439
283610	1329423	497	567.540677040677	464.0410865410865	1339.655505952381	227.70610119047612	807.4747886627936
283620	1329423	497	645.7344419249181	697.3846056941295	1339.655505952381	227.70610119047612	837.9286011909336
283621	1329423	497	512.7288499025341	715.715984405458	1339.655505952381	227.70610119047612	960.188179786276
283623	1329423	497	591.2575396825397	733.4367724867725	1339.655505952381	227.70610119047612	903.2513646857319
283630	1329423	497	577.9843182996372	808.92055469155	1339.655505952381	227.70610119047612	958.0987626851906
283631	1329423	497	1439.4396782841825	840.872654155496	1339.655505952381	227.70610119047612	621.232728309566
283624	1329423	497	511.0238095238095	756.2033924680984	1339.655505952381	227.70610119047612	982.8224026821306
283637	1329423	497	774.8455414012739	876.1634819532908	1339.655505952381	227.70610119047612	859.9460859391087
283638	1329423	497	647.268100358423	878.3405017921147	1339.655505952381	227.70610119047612	950.118646628612
283633	1329423	497	794.0599455040872	839.8269754768393	1339.655505952381	227.70610119047612	819.9795609147764
283640	1329423	497	581.4492949294929	905.2056705670568	1339.655505952381	227.70610119047612	1016.8000417678672
283844	1329483	498	664.605350877193	126.69868421052632	1339.6349739000746	227.7289336316182	682.5482424389514
283847	1329483	498	834.8303276224827	216.56281935677788	1339.6349739000746	227.7289336316182	504.92812657985627
283854	1329483	498	566.5508308895405	338.1474421635712	1339.6349739000746	227.7289336316182	780.929791467039
283860	1329483	498	508.6907936507937	531.4425396825396	1339.6349739000746	227.7289336316182	884.7090963647902
283861	1329483	498	698.1479902557857	619.9169711733658	1339.6349739000746	227.7289336316182	751.8756592521768
283862	1329483	498	740.3371161548731	642.6762349799733	1339.6349739000746	227.7289336316182	728.9301648266934
283856	1329483	498	514.5514307811292	455.41840680587785	1339.6349739000746	227.7289336316182	855.9236819483876
283869	1329483	498	593.213605712019	733.9138569350787	1339.6349739000746	227.7289336316182	901.8691897761331
283866	1329483	498	654.8230344134639	715.0018839487566	1339.6349739000746	227.7289336316182	840.4774360886685
283867	1329483	498	528.8435244161359	718.3080679405521	1339.6349739000746	227.7289336316182	947.6553495736566
283879	1329483	498	577.2862261146497	809.0715233545648	1339.6349739000746	227.7289336316182	958.7151922629512
283874	1329483	498	510.7981606969991	757.0482413681833	1339.6349739000746	227.7289336316182	983.4375386690028
283884	1329483	498	794.1082991336069	839.5205198358414	1339.6349739000746	227.7289336316182	819.6879270991118
283887	1329483	498	649.6956366237482	867.5754649499285	1339.6349739000746	227.7289336316182	940.9675195039252
283881	1329483	498	1437.3227480282276	838.5033208800331	1339.6349739000746	227.7289336316182	618.5371883183661
283892	1329483	498	1291.329780361757	925.064599483204	1339.6349739000746	227.7289336316182	699.0067400186131
283888	1329483	498	774.7468152866242	876.0456475583863	1339.6349739000746	227.7289336316182	859.8913845937158
283890	1329483	498	581.7625448028674	905.3118279569892	1339.6349739000746	227.7289336316182	1016.6067073692009
283896	1329483	498	733.5671296296297	943.58487654321	1339.6349739000746	227.7289336316182	937.9594675999963
283898	1329483	498	653.5	966.3312125201112	1339.6349739000746	227.7289336316182	1008.1242625728889
283956	1329634	499	834.8949026345933	216.85853379152348	1339.680930930931	227.7064564564565	504.9025765326767
283954	1329634	499	658.6273538598839	128.60102632753234	1339.680930930931	227.7064564564565	688.2266059389943
283965	1329634	499	488.31086637298097	576.9813509544788	1339.680930930931	227.7064564564565	920.2303726524204
283966	1329634	499	698.2079856972587	619.950536352801	1339.680930930931	227.7064564564565	751.892916365417
283967	1329634	499	742.7481315396113	642.213004484305	1339.680930930931	227.7064564564565	726.7354713698242
283961	1329634	499	555.928049185776	334.66483881688265	1339.680930930931	227.7064564564565	791.0174936124954
283963	1329634	499	506.1628826969384	469.54747162022704	1339.680930930931	227.7064564564565	867.8936647696236
283973	1329634	499	664.0670261941449	755.6425269645608	1339.680930930931	227.7064564564565	857.4209251104297
283975	1329634	499	593.5547184773989	735.9122389637854	1339.680930930931	227.7064564564565	902.7610106136285
283971	1329634	499	533.4942028985507	720.9807453416149	1339.680930930931	227.7064564564565	945.1225129742248
283982	1329634	499	510.68939393939394	757.4273989898991	1339.680930930931	227.7064564564565	983.7841457159745
283989	1329634	499	794.3647798742138	839.6114106019766	1339.680930930931	227.7064564564565	819.6324648957869
283984	1329634	499	576.3774697938877	810.2501066098081	1339.680930930931	227.7064564564565	960.202727614216
283987	1329634	499	1432.1559139784945	833.361935483871	1339.680930930931	227.7064564564565	612.6746132863462
283998	1329634	499	581.8607099879663	905.5821299638988	1339.680930930931	227.7064564564565	1016.762959594424
283992	1329634	499	654.3216876670485	863.5549828178695	1339.680930930931	227.7064564564565	934.8907106198146
283994	1329634	499	774.3411164787976	876.5542136339237	1339.680930930931	227.7064564564565	860.5884718022908
284005	1329634	499	733.5198366394399	943.573512252042	1339.680930930931	227.7064564564565	938.0282052295111
284007	1329634	499	653.4917257683214	963.642730496454	1339.680930930931	227.7064564564565	1006.2096325962935
284000	1329634	499	1291.8058730158732	925.15873015873	1339.680930930931	227.7064564564565	699.0934810616111
283781	1329552	500	510.61457378551785	757.7007332722274	1339.67375093214	227.70879940343028	983.9870777490024
283789	1329552	500	665.7868332711674	796.630423971155	1339.67375093214	227.70879940343028	881.9270903512293
283798	1329552	500	1426.594861660079	831.5447957839262	1339.67375093214	227.70879940343028	610.0599888658533
283795	1329552	500	578.881820436508	810.0522073412699	1339.67375093214	227.70879940343028	958.0856988160963
283807	1329552	500	794.1447656592203	839.5464301357863	1339.67375093214	227.70879940343028	819.7238316366581
283815	1329552	500	775.3263772954925	876.3007790762381	1339.67375093214	227.70879940343028	859.7438654776629
283810	1329552	500	654.312331406551	859.5003853564548	1339.67375093214	227.70879940343028	932.1378028248657
283820	1329552	500	1291.3702815099168	924.9267434420984	1339.67375093214	227.70879940343028	698.8891805198668
283819	1329552	500	581.5934852468595	905.4751679813028	1339.67375093214	227.70879940343028	1016.883936148419
283827	1329552	500	733.5516975308642	943.7052469135804	1339.67375093214	227.70879940343028	938.1017303398039
283835	1329552	500	651.6905770248809	961.1516675489676	1339.67375093214	227.70879940343028	1005.6138863465728
283740	1329552	500	657.5878819996467	129.77777777777777	1339.67375093214	227.70879940343028	689.080269340255
283742	1329552	500	835.0014568764568	217.04574592074596	1339.67375093214	227.70879940343028	504.784929546238
283750	1329552	500	490.0364325750082	494.10731948565774	1339.67375093214	227.70879940343028	890.4222280733445
283747	1329552	500	552.2287287287287	331.43760427093764	1339.67375093214	227.70879940343028	794.2476490063865
283757	1329552	500	738.4886755292958	645.8417035942884	1339.67375093214	227.70879940343028	732.2968117192678
283754	1329552	500	698.3916766228594	620.5585424133811	1339.67375093214	227.70879940343028	752.0462880789971
283764	1329552	500	482.6263098272444	707.8007646559048	1339.67375093214	227.70879940343028	982.3536081291871
283767	1329552	500	535.0717539863326	722.0250569476082	1339.67375093214	227.70879940343028	944.3161207782397
283775	1329552	500	595.9007685632826	735.8996529069047	1339.67375093214	227.70879940343028	900.808632777492
283910	1329712	501	559.1036690896505	327.16528210453447	1339.795871559633	227.6819571865444	787.00523945789
283911	1329712	501	493.0418626528692	513.2864534336783	1339.795871559633	227.6819571865444	893.6231195958702
283904	1329712	501	657.8515135231954	129.78900232849722	1339.795871559633	227.6819571865444	688.9347850621049
283906	1329712	501	834.9357900614183	216.8433835845896	1339.795871559633	227.6819571865444	504.97641189278244
283916	1329712	501	474.0822822822824	730.1567567567567	1339.795871559633	227.6819571865444	1000.9700009803482
283917	1329712	501	535.6778002699054	728.1059379217273	1339.795871559633	227.6819571865444	947.1166945364009
283918	1329712	501	590.283498349835	734.3826402640265	1339.795871559633	227.6819571865444	904.7178454224115
283912	1329712	501	698.2410071942446	620.6630695443645	1339.795871559633	227.6819571865444	752.3475251909065
283913	1329712	501	737.5373605046094	645.3772440562834	1339.795871559633	227.6819571865444	732.9288279303847
283926	1329712	501	665.3859903381642	797.5704106280194	1339.795871559633	227.6819571865444	882.9504727078818
283920	1329712	501	510.547963800905	757.3938159879336	1339.795871559633	227.6819571865444	983.9952976905179
283933	1329712	501	793.6547933157433	839.4305189094108	1339.795871559633	227.6819571865444	820.0648633586212
283935	1329712	501	653.4507620164127	857.1772176631496	1339.795871559633	227.6819571865444	931.3076249856457
283929	1329712	501	577.8427672955975	809.2099056603773	1339.795871559633	227.6819571865444	958.5130609197691
283930	1329712	501	1424.8413299663298	827.0601851851851	1339.795871559633	227.6819571865444	605.3816896755267
283940	1329712	501	581.7960023515578	905.4805996472664	1339.795871559633	227.6819571865444	1016.8455150321788
283941	1329712	501	1291.4031692944736	925.4218028348464	1339.795871559633	227.6819571865444	699.4160034184524
283937	1329712	501	775.4349593495934	876.579268292683	1339.795871559633	227.6819571865444	859.9831158757274
283945	1329712	501	733.5350877192982	943.8395711500976	1339.795871559633	227.6819571865444	938.3143748556062
283946	1329712	501	653.7381615598886	959.8053234292788	1339.795871559633	227.6819571865444	1003.3343435010518
284045	1329640	502	660.011093571867	127.82798386389548	1339.843204252088	227.72095671981776	687.1319412877838
284050	1329640	502	835.2593722755013	216.8560011624528	1339.843204252088	227.72095671981776	504.7007932938484
284063	1329640	502	489.95245146429744	555.3469891411648	1339.843204252088	227.72095671981776	910.8529567358011
284059	1329640	502	564.7148371936892	328.2170191339376	1339.843204252088	227.72095671981776	781.6159184531509
284069	1329640	502	698.257821552723	620.2373503283121	1339.843204252088	227.72095671981776	752.1309211466506
284081	1329640	502	737.5890547263682	644.0915422885572	1339.843204252088	227.72095671981776	732.1711037372365
284092	1329640	502	464.60276796230863	775.8995877502945	1339.843204252088	227.72095671981776	1032.736962074647
284090	1329640	502	579.1553928992091	737.778899545684	1339.843204252088	227.72095671981776	915.863009068817
284091	1329640	502	509.87902973395927	757.7632237871675	1339.843204252088	227.72095671981776	984.7767949446487
284099	1329640	502	665.6499817983255	797.7372284916878	1339.843204252088	227.72095671981776	882.8675162714342
284110	1329640	502	1425.5067940552017	826.395966029724	1339.843204252088	227.72095671981776	604.7726989457877
284105	1329640	502	576.5120849933598	809.5525896414342	1339.843204252088	227.72095671981776	959.7929186532986
284115	1329640	502	794.0103603603603	839.4166666666667	1339.843204252088	227.72095671981776	819.8201845760514
284124	1329640	502	775.4257552483359	876.7749615975422	1339.843204252088	227.72095671981776	860.1384528014756
284120	1329640	502	652.7842928216062	858.8805970149253	1339.843204252088	227.72095671981776	932.9589697910022
284129	1329640	502	1290.9512325830651	924.9858367784414	1339.843204252088	227.72095671981776	698.9769222634259
284130	1329640	502	581.897791703969	905.5922112802148	1339.843204252088	227.72095671981776	1016.8533257859882
284141	1329640	502	649.0489915832936	963.7164522788628	1339.843204252088	227.72095671981776	1009.3988377940128
284139	1329640	502	733.4761904761905	943.9547228727556	1339.843204252088	227.72095671981776	938.4411346339848
284166	1329750	503	482.18558382257015	606.79843444227	1339.784202569917	227.76606198034767	937.6251544468453
284167	1329750	503	697.9687375547591	620.5880127439267	1339.784202569917	227.76606198034767	752.4866617650622
284163	1329750	503	559.5462863293865	339.13545030498744	1339.784202569917	227.76606198034767	788.1461454547434
284172	1329750	503	581.3800071054268	736.1186162181366	1339.784202569917	227.76606198034767	913.0165623351115
284173	1329750	503	510.0157292659676	757.6773117254528	1339.784202569917	227.76606198034767	984.5413408768502
284168	1329750	503	737.6317483902923	646.0923724616147	1339.784202569917	227.76606198034767	733.2015276275782
284180	1329750	503	1425.3935470612414	823.4654747225647	1339.784202569917	227.76606198034767	601.8195329213373
284176	1329750	503	665.6597196144699	797.6841281762424	1339.784202569917	227.76606198034767	882.7516189146396
284179	1329750	503	577.0970088924818	808.4824845055241	1339.784202569917	227.76606198034767	958.6048814762007
284189	1329750	503	503.4334009465855	873.9692359702501	1339.784202569917	227.76606198034767	1056.9111625158537
284190	1329750	503	775.3626850433894	876.7695252679939	1339.784202569917	227.76606198034767	860.1029850002309
284186	1329750	503	794.0669781931464	839.4301290609701	1339.784202569917	227.76606198034767	819.719598362205
284187	1329750	503	654.2111111111111	859.9754098360655	1339.784202569917	227.76606198034767	932.5766044934519
284197	1329750	503	1291.4493874919408	925.2074468085108	1339.784202569917	227.76606198034767	699.1142536235748
284195	1329750	503	581.9938382927562	905.539074241058	1339.784202569917	227.76606198034767	1016.6722639770738
284201	1329750	503	733.6431897555296	943.6109817617383	1339.784202569917	227.76606198034767	937.9983350691391
284203	1329750	503	648.4800870147255	965.6810575635876	1339.784202569917	227.76606198034767	1011.1478234611191
284157	1329750	503	834.8057233247052	216.8684210526316	1339.784202569917	227.76606198034767	505.0960533191644
284155	1329750	503	662.4752492877493	126.64966168091168	1339.784202569917	227.76606198034767	684.8152631226186
284102	1329820	504	661.8589842742974	795.8091002835782	1339.7197475872308	227.6878247958426	884.4529371882961
284096	1329820	504	509.6545514079895	757.7999345121153	1339.7197475872308	227.6878247958426	984.8995272493128
284108	1329820	504	578.3217083177918	807.3869824692279	1339.7197475872308	227.6878247958426	956.962949967541
284116	1329820	504	794.0373068432671	839.3415011037528	1339.7197475872308	227.6878247958426	819.6886883916791
284112	1329820	504	1424.4377147766324	821.5386597938144	1339.7197475872308	227.6878247958426	599.8632745822108
284126	1329820	504	775.5099737532809	876.9656167979002	1339.7197475872308	227.6878247958426	860.1710993034027
284122	1329820	504	654.2516684229014	859.2927643133123	1339.7197475872308	227.6878247958426	932.0897420184936
284128	1329820	504	581.7226190476191	905.523511904762	1339.7197475872308	227.6878247958426	1016.86816529613
284067	1329820	504	664.4798200163622	124.11276247613851	1339.7197475872308	227.6878247958426	683.1374336986977
284131	1329820	504	1291.9309748427672	925.1248427672956	1339.7197475872308	227.6878247958426	699.072357368917
284140	1329820	504	733.7112954186414	943.8775671406004	1339.7197475872308	227.6878247958426	938.1758849702011
284079	1329820	504	558.6650092081031	354.8642725598527	1339.7197475872308	227.6878247958426	791.340857791609
284072	1329820	504	835.276227840744	217.12249346120316	1339.7197475872308	227.6878247958426	504.55415055317394
284086	1329820	504	697.703356752537	621.2872755659641	1339.7197475872308	227.6878247958426	753.0641232637149
284087	1329820	504	477.61304909560727	627.4389534883721	1339.7197475872308	227.6878247958426	950.2783405271733
284144	1329820	504	648.1308243727599	962.2818740399384	1339.7197475872308	227.6878247958426	1008.9220266689534
284093	1329820	504	581.0734984415803	737.7222222222223	1339.7197475872308	227.6878247958426	914.154920076928
284152	1329820	504	546.7852494577006	977.731381055676	1339.7197475872308	227.6878247958426	1091.4716920794729
284089	1329820	504	738.1154618473896	646.7078313253012	1339.7197475872308	227.6878247958426	733.1476539500702
284036	1329901	505	1420.7883355176932	818.629750982962	1339.7448979591836	227.7071050642479	596.454199608716
284034	1329901	505	578.8555224990703	805.3209991322672	1339.7448979591836	227.7071050642479	955.2960024560463
284041	1329901	505	794.2377417903733	839.3821412505622	1339.7448979591836	227.7071050642479	819.5879497191937
284042	1329901	505	651.5964360587002	859.8763102725367	1339.7448979591836	227.7071050642479	934.4443320121753
284043	1329901	505	775.649191444966	876.898017736046	1339.7448979591836	227.7071050642479	860.0307013144452
284049	1329901	505	581.5458661992404	905.497370727432	1339.7448979591836	227.7071050642479	1016.9884050418101
284057	1329901	505	1291.227728197902	925.219586660404	1339.7448979591836	227.7071050642479	699.1978101682478
284070	1329901	505	646.4878068091845	963.0095803642122	1339.7448979591836	227.7071050642479	1010.5815774157041
284065	1329901	505	733.5856807511738	943.9628325508608	1339.7448979591836	227.7071050642479	938.3236455315428
284012	1329901	505	666.3607411434266	124.42833197426836	1339.7448979591836	227.7071050642479	681.2581945352581
284078	1329901	505	610.689090909091	1015.6474747474748	1339.7448979591836	227.7071050642479	1073.4860949122733
284015	1329901	505	835.2907375643225	217.00714694110923	1339.7448979591836	227.7071050642479	504.5676258377277
284020	1329901	505	546.1687012546627	371.04255679891486	1339.7448979591836	227.7071050642479	806.4169093589206
284022	1329901	505	486.5725911458333	607.4638671875	1339.7448979591836	227.7071050642479	933.8726805574462
284023	1329901	505	697.5522133938706	621.3168747635262	1339.7448979591836	227.7071050642479	753.2198184540305
284028	1329901	505	509.7900262467192	757.3540026246719	1339.7448979591836	227.7071050642479	984.5562072195958
284029	1329901	505	651.6313969571231	785.6360492895762	1339.7448979591836	227.7071050642479	885.8808594081386
284026	1329901	505	737.7118380062306	645.573727933541	1339.7448979591836	227.7071050642479	732.841265066661
284027	1329901	505	580.7370107962213	737.3881578947369	1339.7448979591836	227.7071050642479	914.2580316245408
284212	1329957	506	668.0684811642259	124.14308740904484	1339.734984984985	227.6831831831832	679.6002087902266
284214	1329957	506	834.951461988304	216.6643274853801	1339.734984984985	227.6831831831832	504.9037732774729
284220	1329957	506	527.0357502517624	375.9588788183955	1339.734984984985	227.6831831831832	826.1148395060289
284221	1329957	506	502.76573175116863	590.4482200647249	1339.734984984985	227.6831831831832	912.2039261275071
284222	1329957	506	697.3544600938967	621.8924100156495	1339.734984984985	227.6831831831832	753.6933416710015
284228	1329957	506	552.5533456675917	751.5918902251002	1339.734984984985	227.6831831831832	945.5872601683844
284230	1329957	506	509.541335978836	757.6583994708994	1339.734984984985	227.6831831831832	984.9341220251009
284224	1329957	506	738.6376811594204	645.9301242236024	1339.734984984985	227.6831831831832	732.2898827349939
284226	1329957	506	593.3247912652537	733.9224791265253	1339.734984984985	227.6831831831832	901.8904601147178
284238	1329957	506	578.7284574136427	805.4679511160994	1339.734984984985	227.6831831831832	955.4926337034137
284239	1329957	506	1428.655982905983	820.786752136752	1339.734984984985	227.6831831831832	599.7322630780562
284233	1329957	506	650.8467023172906	786.9476699770818	1339.734984984985	227.6831831831832	887.3239725070478
284244	1329957	506	654.987594390507	859.3964401294498	1339.734984984985	227.6831831831832	931.6333119460718
284246	1329957	506	775.9726209463051	876.93115364168	1339.734984984985	227.6831831831832	859.8551798128323
284242	1329957	506	793.8564572425829	839.2452006980803	1339.734984984985	227.6831831831832	819.7508574665255
284254	1329957	506	733.4089191232048	944.0532879818594	1339.734984984985	227.6831831831832	938.518739926215
284255	1329957	506	648.4474689589302	960.9240687679084	1339.734984984985	227.6831831831832	1007.7304332541243
284250	1329957	506	581.9653321729039	905.5574412532636	1339.734984984985	227.6831831831832	1016.7243266869364
284251	1329957	506	1291.1685696162383	924.826673009832	1339.734984984985	227.6831831831832	698.8331289438478
284261	1329957	506	647.4638306617344	1022.1403616933828	1339.734984984985	227.6831831831832	1053.7559298027381
284294	1329977	507	776.1158106747231	877.3997985901309	1339.734984984985	227.6831831831832	860.1152562221188
284295	1329977	507	1292.303612783696	924.2057279604757	1339.734984984985	227.6831831831832	698.1356533310218
284289	1329977	507	1430.8699085619287	824.5286783042394	1339.734984984985	227.6831831831832	603.7632974450121
284290	1329977	507	794.2692307692307	839.3218623481781	1339.734984984985	227.6831831831832	819.5332591621046
284291	1329977	507	656.1887889013874	856.7362204724409	1339.734984984985	227.6831831831832	928.9473213822171
284300	1329977	507	650.7413849420219	960.5819859545974	1339.734984984985	227.6831831831832	1005.908960097252
284296	1329977	507	581.8953695458594	905.6721579103591	1339.734984984985	227.6831831831832	1016.8529552401021
284299	1329977	507	733.447940947941	943.8073038073038	1339.734984984985	227.6831831831832	938.3057795339676
284306	1329977	507	707.6969696969697	1025.7004662004665	1339.734984984985	227.6831831831832	1017.9899983612314
284263	1329977	507	669.3831412489949	123.33552220137584	1339.734984984985	227.6831831831832	678.4246669694547
284271	1329977	507	538.7943812478455	371.45587728369526	1339.734984984985	227.6831831831832	813.7422431481193
284266	1329977	507	835.2355348574654	216.8279706463449	1339.734984984985	227.6831831831832	504.61622131892426
284277	1329977	507	593.8676061929337	733.7745798597327	1339.734984984985	227.6831831831832	901.3582243127012
284278	1329977	507	553.9503311258278	753.1130558183538	1339.734984984985	227.6831831831832	945.2693125760336
284272	1329977	507	506.8861283643892	562.0117322291236	1339.734984984985	227.6831831831832	897.4479353597052
284273	1329977	507	697.5963901689707	621.6893241167435	1339.734984984985	227.6831831831832	753.3809222734817
284274	1329977	507	740.7920021470745	644.8939881910896	1339.734984984985	227.6831831831832	729.9298271108797
284285	1329977	507	580.2359711335075	807.3861515490855	1339.734984984985	227.6831831831832	955.4550138931739
284281	1329977	507	509.6246719160105	757.5521653543307	1339.734984984985	227.6831831831832	984.8067171432974
284283	1329977	507	651.9799036388995	790.6953848104476	1339.734984984985	227.6831831831832	888.8136987572481
284308	1330245	508	672.0004596433167	121.46865232579518	1339.670022371365	227.7669649515287	676.078380264109
284310	1330245	508	834.9127821753152	216.52755790090885	1339.670022371365	227.7669649515287	504.8823583778523
284316	1330245	508	547.1645367412141	371.2962371317004	1339.670022371365	227.7669649515287	805.3977878827649
284317	1330245	508	493.57276736493935	502.0303197353914	1339.670022371365	227.7669649515287	889.4385603889158
284319	1330245	508	695.1423153692615	623.5387225548902	1339.670022371365	227.7669649515287	756.340696518337
284324	1330245	508	553.4996890547263	751.2456467661692	1339.670022371365	227.7669649515287	944.5071324778803
284326	1330245	508	509.499674796748	757.8882926829268	1339.670022371365	227.7669649515287	984.9931106905574
284327	1330245	508	651.144630404463	810.7985588098559	1339.670022371365	227.7669649515287	902.215636541596
284321	1330245	508	741.283360345759	647.670718530524	1339.670022371365	227.7669649515287	731.0169352073017
284323	1330245	508	592.2205299653294	733.7507429420505	1339.670022371365	227.7669649515287	902.607515638775
284335	1330245	508	794.0336810082573	839.344850065189	1339.670022371365	227.7669649515287	819.6014437372687
284329	1330245	508	582.4477852016827	808.6028210838901	1339.670022371365	227.7669649515287	954.3352703496145
284330	1330245	508	1429.3602020202022	817.4284848484848	1339.670022371365	227.7669649515287	596.4436573328859
284341	1330245	508	582.0232487922705	905.6494565217392	1339.670022371365	227.7669649515287	1016.6382374730198
284343	1330245	508	1291.6521497699507	925.1730128510234	1339.670022371365	227.7669649515287	699.0571591336133
284339	1330245	508	776.0705794947994	877.388558692422	1339.670022371365	227.7669649515287	860.0305500767012
284348	1330245	508	653.7456839309428	963.5401726427624	1339.670022371365	227.7669649515287	1005.9097430789593
284347	1330245	508	733.1186152099887	944.1061293984108	1339.670022371365	227.7669649515287	938.6407236264058
284354	1330245	508	862.3289262820513	997.1181891025642	1339.670022371365	227.7669649515287	905.4036824082638
284356	1330068	509	679.6195408734602	122.28760731616276	1339.5933032355156	227.7693754702784	668.3500358489146
284358	1330068	509	835.1755441008019	217.12772050400915	1339.5933032355156	227.7693754702784	504.52999965404155
284364	1330068	509	483.8458672086721	469.8848238482385	1339.5933032355156	227.7693754702784	889.3388356581406
284362	1330068	509	547.8483314585677	381.6526059242595	1339.5933032355156	227.7693754702784	806.5606914231768
284372	1330068	509	592.5777333817654	734.5923840658675	1339.5933032355156	227.7693754702784	902.7191277722034
284373	1330068	509	549.4125996810207	752.3223285486444	1339.5933032355156	227.7693754702784	948.4415347574729
284374	1330068	509	509.47697697697697	757.5503837170504	1339.5933032355156	227.7693754702784	984.7644549941568
284368	1330068	509	693.4659455128204	623.9675480769231	1339.5933032355156	227.7693754702784	757.9271431836679
284370	1330068	509	741.2660626029653	647.2874794069193	1339.5933032355156	227.7693754702784	730.7468278504915
284381	1330068	509	1425.996052631579	813.0723684210526	1339.5933032355156	227.7693754702784	591.6460332498925
284377	1330068	509	650.4578313253012	810.3051296093465	1339.5933032355156	227.7693754702784	902.3611269859128
284379	1330068	509	582.8526717557252	809.7321882951654	1339.5933032355156	227.7693754702784	954.6397743879554
284389	1330068	509	776.155847501288	877.2990726429675	1339.5933032355156	227.7693754702784	859.8549843046238
284391	1330068	509	581.6255487269534	905.5535557506583	1339.5933032355156	227.7693754702784	1016.8119353710885
284387	1330068	509	793.907796758651	839.3589575120455	1339.5933032355156	227.7693754702784	819.6429032456364
284398	1330068	509	652.2077108019921	965.5382964107848	1339.5933032355156	227.7693754702784	1008.365971952101
284392	1330068	509	1291.243613853628	925.318053596615	1339.5933032355156	227.7693754702784	699.2223185933959
284394	1330068	509	733.2508532423208	943.9535456958664	1339.5933032355156	227.7693754702784	938.3874105855555
284402	1330068	509	984.8618448637316	1019.0035639412998	1339.5933032355156	227.7693754702784	867.1135730479419
284421	1330089	510	509.6513982642237	757.8387978142077	1339.6349739000746	227.6297539149888	984.8829199746517
284422	1330089	510	541.6775067750677	770.3563685636856	1339.6349739000746	227.6297539149888	965.0327961207284
284416	1330089	510	741.6018945212493	646.0294418842806	1339.6349739000746	227.6297539149888	729.864277057126
284419	1330089	510	595.8223109083998	734.2725833016598	1339.6349739000746	227.6297539149888	899.969018464357
284425	1330089	510	646.6235294117647	797.7648284313726	1339.6349739000746	227.6297539149888	897.39560138524
284426	1330089	510	583.3914784271543	808.478486912872	1339.6349739000746	227.6297539149888	953.5667124382787
284427	1330089	510	1421.1519607843138	818.565953654189	1339.6349739000746	227.6297539149888	596.5321544668762
284438	1330089	510	776.4142270159219	877.3921417565485	1339.6349739000746	227.6297539149888	859.8888127975083
284433	1330089	510	794.2893081761006	839.2389937106918	1339.6349739000746	227.6297539149888	819.431362181972
284434	1330089	510	657.2277353689568	855.8555070883315	1339.6349739000746	227.6297539149888	927.549047840533
284447	1330089	510	733.5189825360668	943.9438116932422	1339.6349739000746	227.6297539149888	938.3402497803879
284441	1330089	510	581.6573994867408	905.4409751924724	1339.6349739000746	227.6297539149888	1016.8372804943742
284442	1330089	510	1291.7189931713513	924.9424329045578	1339.6349739000746	227.6297539149888	698.9570183414751
284454	1330089	510	1070.1707004033735	1036.565639897323	1339.6349739000746	227.6297539149888	852.6360667489553
284450	1330089	510	652.8079802620384	965.7058873574952	1339.6349739000746	227.6297539149888	1008.2101457272206
284405	1330089	510	679.6443639939215	121.49141861088764	1339.6349739000746	227.6297539149888	668.4706062239549
284412	1330089	510	559.0175438596491	399.604118993135	1339.6349739000746	227.6297539149888	799.3364462646189
284414	1330089	510	504.5017271157168	447.1514680483593	1339.6349739000746	227.6297539149888	863.5029373781169
284415	1330089	510	692.8229041315684	624.1542318491777	1339.6349739000746	227.6297539149888	758.6814319588954
284408	1330089	510	835.1134812286689	216.9798065984073	1339.6349739000746	227.6297539149888	504.6338850545306
284550	1330129	511	581.9226241745621	905.7084409991388	1339.6733931240658	227.5724962630792	1016.8847463634373
284544	1330129	511	776.4940298507463	877.5850746268657	1339.6733931240658	227.5724962630792	860.0507817844707
284555	1330129	511	1292.0806606031597	924.8674804531674	1339.6733931240658	227.5724962630792	698.9172792008093
284566	1330129	511	650.9232723577236	965.078421409214	1339.6733931240658	227.5724962630792	1009.1044140629389
284562	1330129	511	733.5763888888889	943.9228395061727	1339.6733931240658	227.5724962630792	938.3556856583509
284574	1330129	511	1142.1780141843972	1043.7156028368795	1339.6733931240658	227.5724962630792	839.6987525955108
284472	1330129	511	682.2364132867758	117.9439072432626	1339.6733931240658	227.5724962630792	666.5146734979306
284475	1330129	511	835.0826906598115	216.66938017709225	1339.6733931240658	227.5724962630792	504.7084851216136
284485	1330129	511	560.32261208577	406.16783625730994	1339.6733931240658	227.5724962630792	799.5523343550793
284493	1330129	511	692.6833740831296	624.1874490627547	1339.6733931240658	227.5724962630792	758.8804290024086
284488	1330129	511	505.5913014608234	429.00099601593627	1339.6733931240658	227.5724962630792	858.0596576847184
284502	1330129	511	599.3248802479573	733.683572837419	1339.6733931240658	227.5724962630792	896.8078625598142
284496	1330129	511	738.8763955342903	648.5079744816587	1339.6733931240658	227.5724962630792	733.5827895582017
284506	1330129	511	509.5688405797102	757.6900527009223	1339.6733931240658	227.5724962630792	984.9356282511535
284518	1330129	511	650.3344487823016	812.6177728202268	1339.6733931240658	227.5724962630792	904.138349926629
284525	1330129	511	526.2168696936138	809.5284237726098	1339.6733931240658	227.5724962630792	1000.1920900882167
284522	1330129	511	584.6983339458533	809.0012862918045	1339.6733931240658	227.5724962630792	952.9148848955048
284535	1330129	511	794.1017429193901	839.337908496732	1339.6733931240658	227.5724962630792	819.6983256738201
284528	1330129	511	1421.588150881509	825.4471094710947	1339.6733931240658	227.5724962630792	603.4600903598305
284709	1330174	512	834.4454022988506	216.88591954022988	1339.5956651718982	227.55530642750367	505.2629255123113
284707	1330174	512	681.0798184730379	116.76357003025448	1339.5956651718982	227.55530642750367	667.7708657971194
284718	1330174	512	692.7239037640668	623.5139697322468	1339.5956651718982	227.55530642750367	758.4367730753495
284714	1330174	512	509.2454194792671	394.53889424622304	1339.5956651718982	227.55530642750367	846.9740545746515
284715	1330174	512	560.4282051282051	406.6735700197239	1339.5956651718982	227.55530642750367	799.4906398096427
284727	1330174	512	509.11745406824144	758.1912729658793	1339.5956651718982	227.55530642750367	985.5295977808308
284720	1330174	512	737.6619937694704	648.6583592938733	1339.5956651718982	227.55530642750367	734.6100502316739
284723	1330174	512	599.0483437779767	730.4740376007162	1339.5956651718982	227.55530642750367	895.1746116756138
284734	1330174	512	1421.088361146769	829.7909713307658	1339.5956651718982	227.55530642750367	607.7243253143049
284729	1330174	512	645.4811573061025	799.7376610746413	1339.5956651718982	227.55530642750367	899.5485517743434
284731	1330174	512	585.1094327597197	810.2112810707457	1339.5956651718982	227.55530642750367	953.2772207951841
284741	1330174	512	794.1475670759436	839.2553433378808	1339.5956651718982	227.55530642750367	819.5673022227345
284739	1330174	512	511.4639530174159	850.7021061158364	1339.5956651718982	227.55530642750367	1036.3947446015566
284750	1330174	512	776.3694105691056	877.6041666666667	1339.5956651718982	227.55530642750367	860.1089085529371
284744	1330174	512	656.8282275711159	856.466447848286	1339.5956651718982	227.55530642750367	928.2782975224237
284756	1330174	512	581.720880069025	905.5046016681048	1339.5956651718982	227.55530642750367	1016.8527114641304
284757	1330174	512	1291.903115561914	925.0601653155302	1339.5956651718982	227.55530642750367	699.1334689890813
284765	1330174	512	649.927669737291	962.3480040941658	1339.5956651718982	227.55530642750367	1007.7510865640584
284762	1330174	512	733.6074159021406	943.848241590214	1339.5956651718982	227.55530642750367	938.2416145199683
284776	1330174	512	1200.248590755355	1031.4804584742578	1339.5956651718982	227.55530642750367	815.912530386589
284548	1330341	513	647.8883967344102	962.6851658850096	1339.8203363914372	227.77522935779817	1009.3871526445963
284561	1330341	513	1300.4775601795186	1010.4122807017544	1339.8203363914372	227.77522935779817	783.6252983259433
284456	1330341	513	683.1406714628298	116.03592326139088	1339.8203363914372	227.77522935779817	666.1184991108223
284458	1330341	513	835.1590909090909	216.6217948717949	1339.8203363914372	227.77522935779817	504.78448053860234
284470	1330341	513	692.5994967092528	623.9819976771196	1339.8203363914372	227.77522935779817	758.864031682193
284465	1330341	513	512.4231236706167	336.1435733819508	1339.8203363914372	227.77522935779817	834.4638072467371
284467	1330341	513	571.2044176706828	410.9879518072289	1339.8203363914372	227.77522935779817	790.1501959616801
284473	1330341	513	736.9246424642464	650.493399339934	1339.8203363914372	227.77522935779817	736.3245676934831
284482	1330341	513	597.6712101543344	729.7739073993941	1339.8203363914372	227.77522935779817	895.9843739318254
284490	1330341	513	509.2927838464085	757.7955974842766	1339.8203363914372	227.77522935779817	985.2398723992869
284500	1330341	513	585.5948380813246	806.4842951059168	1339.8203363914372	227.77522935779817	950.6630765314271
284498	1330341	513	645.9013353115727	800.791790306627	1339.8203363914372	227.77522935779817	899.9286411606756
284510	1330341	513	794.0897091722595	839.272706935123	1339.8203363914372	227.77522935779817	819.6042231275214
284505	1330341	513	1410.4881406183822	837.210292249047	1339.8203363914372	227.77522935779817	613.5185689410862
284513	1330341	513	657.9360400444939	856.8281423804227	1339.8203363914372	227.77522935779817	927.7250460059897
284527	1330341	513	581.9145851277634	905.4038185472292	1339.8203363914372	227.77522935779817	1016.6620051351445
284520	1330341	513	776.4447004608295	877.852790578597	1339.8203363914372	227.77522935779817	860.2284247587952
284523	1330341	513	519.586274509804	899.0651416122005	1339.8203363914372	227.77522935779817	1059.912290034117
284533	1330341	513	1297.6113805366956	925.7322987390884	1339.8203363914372	227.77522935779817	699.2321979526305
284543	1330341	513	733.4489875389409	943.8971962616822	1339.8203363914372	227.77522935779817	938.3586117212776
284676	1330445	514	794.023616734143	839.4059829059829	1339.561011904762	227.71354166666669	819.621066224422
284672	1330445	514	586.5848118786964	809.0764439411098	1339.561011904762	227.71354166666669	951.2917438654963
284675	1330445	514	1410.308618504436	838.1341360371779	1339.561011904762	227.71354166666669	614.5067337883536
284685	1330445	514	776.4167912306925	877.9499252615844	1339.561011904762	227.71354166666669	860.196935491636
284693	1330445	514	539.1169851380042	929.8715498938428	1339.561011904762	227.71354166666669	1064.7706365711524
284689	1330445	514	581.5930434782608	905.8721739130436	1339.561011904762	227.71354166666669	1017.0617344344806
284690	1330445	514	1277.555860805861	924.5111416361416	1339.561011904762	227.71354166666669	699.5509517440585
284698	1330445	514	733.5948540706605	943.836405529954	1339.561011904762	227.71354166666669	938.0975112364276
284699	1330445	514	648.3856559469117	959.7370256933808	1339.561011904762	227.71354166666669	1006.7679741877321
284704	1330445	514	1407.191983122363	981.4044879171462	1339.561011904762	227.71354166666669	756.7192284644149
284639	1330445	514	683.6455525606469	116.22866127583109	1339.561011904762	227.71354166666669	665.3224544251909
284641	1330445	514	835.2006039689387	216.9636180615473	1339.561011904762	227.71354166666669	504.47495671312157
284653	1330445	514	692.4980111376293	623.8647573587908	1339.561011904762	227.71354166666669	758.7004103439738
284655	1330445	514	737.5489864864865	650.8626126126127	1339.561011904762	227.71354166666669	735.848907718583
284648	1330445	514	524.4221779548473	296.84661354581675	1339.561011904762	227.71354166666669	818.0652175961733
284650	1330445	514	599.0972906403941	437.11986863711	1339.561011904762	227.71354166666669	769.5047318138645
284659	1330445	514	598.0129342202513	729.3650406504065	1339.561011904762	227.71354166666669	895.2920070849656
284671	1330445	514	649.8427578003476	815.3211181260866	1339.561011904762	227.71354166666669	906.0871558284857
284664	1330445	514	509.14554455445545	758.2429042904291	1339.561011904762	227.71354166666669	985.4193285198963
284583	1330687	515	544.8556420233463	265.23281452658887	1339.594382022472	227.7097378277153	795.6240608103475
284576	1330687	515	686.0864941683818	121.77834950504754	1339.594382022472	227.7097378277153	662.037777260091
284577	1330687	515	835.262359063313	216.8934663197456	1339.594382022472	227.7097378277153	504.4479964390896
284590	1330687	515	739.8065134099617	650.5826491516146	1339.594382022472	227.7097378277153	733.8712328919075
284584	1330687	515	646.7870272180983	479.3854718981973	1339.594382022472	227.7097378277153	737.1042707724257
284585	1330687	515	697.7660016625105	607.0353283458021	1339.594382022472	227.7097378277153	745.5411279449222
284597	1330687	515	509.2276902887139	758.4229002624671	1339.594382022472	227.7097378277153	985.4771958408583
284592	1330687	515	597.6997641161728	729.156494176618	1339.594382022472	227.7097378277153	895.4643898733045
284606	1330687	515	793.8868480725624	839.4102040816326	1339.594382022472	227.7097378277153	819.7403082836365
284601	1330687	515	650.1381633214188	814.0776739070662	1339.594382022472	227.7097378277153	905.084103256439
284602	1330687	515	585.9469580777096	808.3215746421267	1339.594382022472	227.7097378277153	951.3645697983403
284612	1330687	515	776.4232323232322	877.9227272727272	1339.594382022472	227.7097378277153	860.1968818221692
284608	1330687	515	1401.734718826406	853.416055419723	1339.594382022472	227.7097378277153	628.7843965403855
284620	1330687	515	1263.5810644516228	934.8644054760806	1339.594382022472	227.7097378277153	711.2283377544774
284617	1330687	515	580.6766334440753	906.5445736434108	1339.594382022472	227.7097378277153	1018.2204493253045
284628	1330687	515	654.0308579179383	963.1412343167176	1339.594382022472	227.7097378277153	1005.4137613990973
284629	1330687	515	1439.7036645525018	951.936575052854	1339.594382022472	227.7097378277153	731.1131104048162
284624	1330687	515	557.9873075322513	939.1504369538076	1339.594382022472	227.7097378277153	1056.9094035281287
284625	1330687	515	733.4274350019402	943.9287931703532	1339.594382022472	227.7097378277153	938.3006463261617
284804	1330415	516	649.2745478036176	814.7822997416021	1339.606491611962	227.61889132020423	906.2665506523124
284805	1330415	516	585.880260707635	808.6062693978896	1339.606491611962	227.61889132020423	951.6562218778513
284800	1330415	516	509.0292770690219	758.3030749100426	1339.606491611962	227.61889132020423	985.6389866631303
284814	1330415	516	1402.8751065643648	857.9424552429667	1339.606491611962	227.61889132020423	633.4908940736941
284810	1330415	516	794.3914107699154	839.3571428571429	1339.606491611962	227.61889132020423	819.4407683115785
284821	1330415	516	583.4676173499703	906.8472964943552	1339.606491611962	227.61889132020423	1016.4139036660275
284817	1330415	516	776.4187969924812	877.8769423558897	1339.606491611962	227.61889132020423	860.2417754954321
284829	1330415	516	654.2928024229467	963.3825939782648	1339.606491611962	227.61889132020423	1005.4864885909493
284831	1330415	516	591.0616641901931	953.5024764735016	1339.606491611962	227.61889132020423	1042.7014615194946
284825	1330415	516	1254.640242940527	937.9071620129356	1339.606491611962	227.61889132020423	715.3521446790853
284827	1330415	516	733.6796904492261	943.8499433748584	1339.606491611962	227.61889132020423	938.1546824989056
284837	1330415	516	1407.3204536716646	987.2004998077664	1339.606491611962	227.61889132020423	762.5938634754249
284766	1330415	516	686.3063647726179	122.27425247572349	1339.606491611962	227.61889132020423	661.7390336541869
284774	1330415	516	835.0776255707763	216.70176940639269	1339.606491611962	227.61889132020423	504.64696592735567
284781	1330415	516	549.7680804785209	262.9488852637303	1339.606491611962	227.61889132020423	790.6281832655905
284785	1330415	516	671.8583061889251	521.7294607310894	1339.606491611962	227.61889132020423	729.649687298606
284787	1330415	516	705.6501210653753	581.0980629539952	1339.606491611962	227.61889132020423	725.8430991168216
284797	1330415	516	596.5650793650793	729.0435786435787	1339.606491611962	227.61889132020423	896.4023970132976
284793	1330415	516	739.0909822866345	650.7442297369834	1339.606491611962	227.61889132020423	734.6114135722173
284844	1330396	517	835.0218253968254	216.6139455782313	1339.879440665155	227.71995464852608	504.97975715061506
284843	1330396	517	685.2614601018676	123.0913035276363	1339.879440665155	227.71995464852608	662.9267343471173
284855	1330396	517	737.4944612286001	650.6253776435045	1339.879440665155	227.71995464852608	736.01403536165
284849	1330396	517	551.353471118177	262.2125066242713	1339.879440665155	227.71995464852608	789.280014184954
284850	1330396	517	672.9097378277153	522.1569288389513	1339.879440665155	227.71995464852608	729.069075104325
284851	1330396	517	704.8023164507263	582.0881429132312	1339.879440665155	227.71995464852608	727.2549529253674
284860	1330396	517	509.07380254154447	757.835614206582	1339.879440665155	227.71995464852608	985.52555565376
284858	1330396	517	596.7258800057004	729.2138378224313	1339.879440665155	227.71995464852608	896.5340649309808
284868	1330396	517	793.6642638706859	839.5554827435562	1339.879440665155	227.71995464852608	820.1790858098844
284870	1330396	517	658.0790262172285	857.383520599251	1339.879440665155	227.71995464852608	928.0775891201916
284878	1330396	517	583.1057347670251	906.799880525687	1339.879440665155	227.71995464852608	1016.7870906281804
284873	1330396	517	1401.0815513626833	862.2937106918239	1339.879440665155	227.71995464852608	637.5182744147272
284874	1330396	517	776.424219910847	877.7634967805845	1339.879440665155	227.71995464852608	860.2548415806094
284884	1330396	517	653.5537735849057	961.4196540880504	1339.879440665155	227.71995464852608	1004.6681891305195
284881	1330396	517	1247.0343839541547	933.7039159503342	1339.879440665155	227.71995464852608	712.0628891966369
284883	1330396	517	733.816479400749	943.8423220973782	1339.879440665155	227.71995464852608	938.1596656098202
284893	1330396	517	1386.4808595160707	1006.9774286746116	1339.879440665155	227.71995464852608	780.6496673056574
284889	1330396	517	595.7067395264116	957.1215846994536	1339.879440665155	227.71995464852608	1042.026749676362
284933	1330610	518	1399.1755771567437	872.5210611583638	1339.8394777265746	227.7388632872504	647.5066450524585
284928	1330610	518	658.1939361320416	857.0249372084678	1339.8394777265746	227.7388632872504	927.707716474798
284930	1330610	518	776.4280753968254	877.8720238095239	1339.8394777265746	227.7388632872504	860.2938653075789
284937	1330610	518	582.6071428571429	906.1732142857144	1339.8394777265746	227.7388632872504	1016.6975841352818
284939	1330610	518	1237.6612802498048	933.1120218579237	1339.8394777265746	227.7388632872504	712.7353484089097
284944	1330610	518	733.632730015083	943.9811463046758	1339.8394777265746	227.7388632872504	938.3440887824454
284945	1330610	518	654.6779436926427	960.7949136724218	1339.8394777265746	227.7388632872504	1003.4029602936389
284952	1330610	518	595.8471074380166	957.181818181818	1339.8394777265746	227.7388632872504	1041.9269031428764
284954	1330610	518	1330.996364332185	1031.5964408725604	1339.8394777265746	227.7388632872504	803.9062169779686
284903	1330610	518	552.0191118605958	262.9406970207982	1339.8394777265746	227.7388632872504	788.6064278024933
284896	1330610	518	685.4770693512304	123.46513795674868	1339.8394777265746	227.7388632872504	662.6184205778478
284898	1330610	518	835.208115942029	216.65884057971013	1339.8394777265746	227.7388632872504	504.75298731134274
284911	1330610	518	737.6740614334472	651.650739476678	1339.8394777265746	227.7388632872504	736.41324496095
284905	1330610	518	674.6087039148613	523.667996959331	1339.8394777265746	227.7388632872504	728.0838101359204
284907	1330610	518	707.2137014314928	583.0472392638037	1339.8394777265746	227.7388632872504	725.5752303324932
284919	1330610	518	509.3257275132275	757.9917328042328	1339.8394777265746	227.7388632872504	985.3533350653621
284914	1330610	518	596.3183131138071	728.9074234546505	1339.8394777265746	227.7388632872504	896.6569287790013
284926	1330610	518	794.0850248082995	839.331303563374	1339.8394777265746	227.7388632872504	819.6909392466343
284921	1330610	518	642.7947608747897	798.1416726748378	1339.8394777265746	227.7388632872504	900.6834639584748
284922	1330610	518	583.0367252318204	806.7561005368472	1339.8394777265746	227.7388632872504	952.8963045451442
284956	1330807	519	684.8645745379492	123.91148325358851	1339.8203363914372	227.77522935779817	663.1400513766927
284959	1330807	519	835.260325770797	216.63292611983712	1339.8203363914372	227.77522935779817	504.6830245202896
284964	1330807	519	674.103325415677	520.4299287410927	1339.8203363914372	227.77522935779817	727.2041747498614
284966	1330807	519	715.0625	582.8269557823129	1339.8203363914372	227.77522935779817	718.598693687609
284963	1330807	519	552.5041528239203	262.4961240310077	1339.8203363914372	227.77522935779817	788.081412948071
284975	1330807	519	509.0185903653411	757.8119948270287	1339.8203363914372	227.77522935779817	985.4798394432501
284969	1330807	519	738.1188034188034	651.7763532763533	1339.8203363914372	227.77522935779817	736.0853808260395
284971	1330807	519	596.0271284884544	729.0030457571894	1339.8203363914372	227.77522935779817	896.9156370891923
284982	1330807	519	794.1249439210409	839.2828622700762	1339.8203363914372	227.77522935779817	819.5883396397226
284978	1330807	519	643.3088855795484	797.5809133780095	1339.8203363914372	227.77522935779817	899.8926150679442
284979	1330807	519	581.2593537414966	805.8492468415939	1339.8203363914372	227.77522935779817	953.7213083960635
284988	1330807	519	776.479797979798	877.9323232323233	1339.8203363914372	227.77522935779817	860.2655455923383
284990	1330807	519	1390.7928735632183	881.4209195402299	1339.8203363914372	227.77522935779817	655.6301456154957
284984	1330807	519	657.7426012461059	856.6954828660437	1339.8203363914372	227.77522935779817	927.7773019716857
284999	1330807	519	733.6802106847254	943.8814898419864	1339.8203363914372	227.77522935779817	938.1972224945013
284994	1330807	519	582.550422705314	905.9773550724638	1339.8203363914372	227.77522935779817	1016.5706298620277
284995	1330807	519	1223.430128205128	922.1754807692308	1339.8203363914372	227.77522935779817	704.0869191526805
285007	1330807	519	592.974801061008	958.6083112290008	1339.8203363914372	227.77522935779817	1044.9379154764915
285000	1330807	519	654.4702939337086	961.482020012508	1339.8203363914372	227.77522935779817	1004.0071390929671
285011	1330807	519	1301.2908878504672	1038.4458722741433	1339.8203363914372	227.77522935779817	811.5857377327867
285061	1330444	520	582.2109929078014	905.8803191489362	1339.7334834834835	227.68543543543544	1016.753964350842
285062	1330444	520	1202.9186891200266	920.6502393924384	1339.7334834834835	227.68543543543544	706.3416365186768
285057	1330444	520	1385.3288166214995	884.1214995483288	1339.7334834834835	227.68543543543544	658.0176598481178
285069	1330444	520	733.5332568807339	943.8428899082568	1339.7334834834835	227.68543543543544	938.2751272042844
285070	1330444	520	656.971778487753	960.6967138293016	1339.7334834834835	227.68543543543544	1001.7330383197346
285073	1330444	520	595.9150684931507	959.0913242009132	1339.7334834834835	227.68543543543544	1043.1780330315385
285075	1330444	520	1338.9742084667378	1000.3459622909996	1339.7334834834835	227.68543543543544	772.6608999161722
285014	1330444	520	684.5209583690579	124.75721634752786	1339.7334834834835	227.68543543543544	663.2478204648924
285022	1330444	520	554.0784394816653	263.105459057072	1339.7334834834835	227.68543543543544	786.4530667743983
285017	1330444	520	835.1433447098976	216.58191126279863	1339.7334834834835	227.68543543543544	504.71229071283665
285028	1330444	520	666.6745301112389	517.0408515535098	1339.7334834834835	227.68543543543544	732.6219431271529
285031	1330444	520	737.2956989247311	564.9767025089606	1339.7334834834835	227.68543543543544	690.432243676468
285037	1330444	520	508.9684684684685	757.9900257400257	1339.7334834834835	227.68543543543544	985.5929528314504
285032	1330444	520	740.6037789058093	649.6088550479413	1339.7334834834835	227.68543543543544	732.7863091821803
285034	1330444	520	596.4482634385358	729.0304798962386	1339.7334834834835	227.68543543543544	896.5599656144987
285046	1330444	520	794.0482573726541	839.4218051831992	1339.7334834834835	227.68543543543544	819.7522504194786
285041	1330444	520	646.4171367682086	794.8278174752412	1339.7334834834835	227.68543543543544	895.7332404954057
285042	1330444	520	577.9197031039135	804.8114955220219	1339.7334834834835	227.68543543543544	955.7377910322882
285055	1330444	520	776.5882658359294	877.6718587746626	1339.7334834834835	227.68543543543544	860.0086550056529
285048	1330444	520	658.2611241217799	855.0144418423107	1339.7334834834835	227.68543543543544	926.2538846630789
285187	1330641	521	658.9509349405038	961.3514912687376	1339.672335600907	227.6889644746788	1000.8208273906495
285196	1330641	521	1398.0335648148148	990.2496141975308	1339.672335600907	227.6889644746788	764.7906756630186
285192	1330641	521	598.8042212518195	956.7644347404172	1339.672335600907	227.6889644746788	1039.4405246104177
285078	1330641	521	683.9752399961981	123.93798118049617	1339.672335600907	227.6889644746788	663.85461338983
285082	1330641	521	835.0073720728534	216.6587163920208	1339.672335600907	227.6889644746788	504.78549086273927
285093	1330641	521	557.4790697674418	262.55658914728684	1339.672335600907	227.6889644746788	782.9700226480779
285095	1330641	521	659.7913356034809	528.2052591751797	1339.672335600907	227.6889644746788	743.3358712843195
285100	1330641	521	750.4777486910995	553.6705933682373	1339.672335600907	227.6889644746788	673.360441086285
285111	1330641	521	596.0169785169785	728.8093555093556	1339.672335600907	227.6889644746788	896.7412873456717
285104	1330641	521	739.5802675585285	651.2396878483835	1339.672335600907	227.6889644746788	734.5105209578466
285118	1330641	521	509.1485397784492	758.172037596509	1339.672335600907	227.6889644746788	985.4857007060652
285124	1330641	521	646.7179683511996	795.6453547728433	1339.672335600907	227.6889644746788	895.9688702019525
285126	1330641	521	579.3353606094114	800.6210222386043	1339.672335600907	227.6889644746788	952.0312276143175
285141	1330641	521	794.2278645833334	839.3923611111112	1339.672335600907	227.6889644746788	819.5673958987078
285143	1330641	521	658.2655303030302	853.6469696969698	1339.672335600907	227.6889644746788	925.2776116431911
285159	1330641	521	1390.3450586264655	892.572864321608	1339.672335600907	227.6889644746788	666.812061329492
285153	1330641	521	776.6882951653944	877.6496183206107	1339.672335600907	227.6889644746788	859.8836440664086
285164	1330641	521	582.0403107593081	905.9508941659336	1339.672335600907	227.6889644746788	1016.8802930208088
285174	1330641	521	1174.2770374167094	920.2138219716384	1339.672335600907	227.6889644746788	712.0016031671726
285179	1330641	521	733.8016405667412	944.0439970171516	1339.672335600907	227.6889644746788	938.2131057228472
285188	1330795	522	733.6475287997027	944.0559271646227	1339.879440665155	227.71995464852608	938.4318603311716
285186	1330795	522	1445.4049268668207	939.005388760585	1339.879440665155	227.71995464852608	719.0706481411114
285198	1330795	522	603.4130658436214	949.1522633744856	1339.879440665155	227.71995464852608	1030.944856583726
285194	1330795	522	662.9695256047753	960.3383600377002	1339.879440665155	227.71995464852608	997.4651678239329
285080	1330795	522	682.9893314366999	125.6990516832622	1339.879440665155	227.71995464852608	664.7652820688062
285094	1330795	522	569.4003773584906	262.0919496855346	1339.879440665155	227.71995464852608	771.2453701882035
285088	1330795	522	835.1175530369079	216.73278116826503	1339.879440665155	227.71995464852608	504.8814526035954
285102	1330795	522	624.1063218390805	566.673645320197	1339.879440665155	227.71995464852608	791.972702846476
285098	1330795	522	783.2949074074074	532.1314814814815	1339.879440665155	227.71995464852608	634.3916143286541
285107	1330795	522	738.2973286875726	651.5261324041812	1339.879440665155	227.71995464852608	735.8754743536887
285115	1330795	522	595.8920344157647	729.1684707188455	1339.879440665155	227.71995464852608	897.2000194643448
285125	1330795	522	647.2134881360233	792.3812333460221	1339.879440665155	227.71995464852608	893.6601599340661
285122	1330795	522	508.8615873015873	758.0879365079365	1339.879440665155	227.71995464852608	985.8401842036144
285134	1330795	522	580.9813783501567	794.4547511312218	1339.879440665155	227.71995464852608	947.1613371172525
285142	1330795	522	794.3887428821727	839.3247919404292	1339.879440665155	227.71995464852608	819.524605101409
285150	1330795	522	660.0730994152046	856.1947368421053	1339.879440665155	227.71995464852608	925.8062504957021
285162	1330795	522	776.6772525849335	878.0987198424422	1339.879440665155	227.71995464852608	860.3425148587696
285163	1330795	522	1390.2552894211578	899.9475049900199	1339.879440665155	227.71995464852608	674.112457662676
285172	1330795	522	582.0109922756982	905.7073677956032	1339.879440665155	227.71995464852608	1016.8734028629663
285178	1330795	522	1162.583584589615	912.8820770519262	1339.879440665155	227.71995464852608	707.7294359837597
285204	1330987	523	835.1862058909303	216.5405365995917	1339.757037037037	227.6325925925926	504.69273558237865
285202	1330987	523	678.1626763177431	128.46501484780995	1339.757037037037	227.6325925925926	668.9852813114342
285214	1330987	523	585.9989270386266	602.7900572246066	1339.757037037037	227.6325925925926	841.9586757421629
285210	1330987	523	586.4289940828403	270.4571710340941	1339.757037037037	227.6325925925926	754.544289501877
285211	1330987	523	811.164464993395	498.02708058124176	1339.757037037037	227.6325925925926	593.73671467609
285223	1330987	523	508.9546050475254	758.4750901343822	1339.757037037037	227.6325925925926	985.9140115629214
285217	1330987	523	738.3098633392751	651.9396910279263	1339.757037037037	227.6325925925926	736.0538136112316
285219	1330987	523	596.4088390135772	728.7654474923802	1339.757037037037	227.6325925925926	896.4935480887391
285228	1330987	523	581.3499830680664	793.839654588554	1339.757037037037	227.6325925925926	946.4521628502898
285229	1330987	523	647.1789982201881	793.0268243071447	1339.757037037037	227.6325925925926	894.0553546103738
285236	1330987	523	794.2649122807018	839.4043859649123	1339.757037037037	227.6325925925926	819.6501603349843
285237	1330987	523	660.4383561643835	854.3196347031964	1339.757037037037	227.6325925925926	924.2350993832141
285239	1330987	523	1450.7443729903537	868.3956770275098	1339.757037037037	227.6325925925926	650.3041743035049
285245	1330987	523	1392.7839002267574	902.471882086168	1339.757037037037	227.6325925925926	676.9194301125763
285246	1330987	523	1132.443377148635	908.5298281092012	1339.757037037037	227.6325925925926	711.7583852056005
285241	1330987	523	776.7202202202202	877.7932932932933	1339.757037037037	227.6325925925926	860.0694122144095
285249	1330987	523	582.0692446043165	905.68345323741	1339.757037037037	227.6325925925926	1016.7810779232407
285260	1330987	523	663.572183908046	959.7703448275862	1339.757037037037	227.6325925925926	996.6201100965121
285261	1330987	523	733.6972789115646	944.0521541950112	1339.757037037037	227.6325925925926	938.3844727326363
285259	1330987	523	614.6913852178169	936.9899657366616	1339.757037037037	227.6325925925926	1014.3510646131764
285313	1330759	524	676.7488118535085	130.110474326717	1339.8203363914372	227.77522935779817	670.2255225133806
285315	1330759	524	835.2622357370403	216.66507384882712	1339.8203363914372	227.77522935779817	504.6804062883817
285335	1330759	524	829.6555857078245	470.48824061510624	1339.8203363914372	227.77522935779817	564.9581211679879
285330	1330759	524	631.5360777058279	269.77320382362007	1339.8203363914372	227.77522935779817	709.5283087805975
285343	1330759	524	562.0911111111111	625.7054700854701	1339.8203363914372	227.77522935779817	873.6196107807558
285349	1330759	524	738.3644067796611	651.5803515379787	1339.8203363914372	227.77522935779817	735.7717151748384
285365	1330759	524	1372.10966402416	749.3010570026426	1339.8203363914372	227.77522935779817	522.5244392175482
285366	1330759	524	508.8450865164871	758.3161932745675	1339.8203363914372	227.77522935779817	985.8973477489786
285361	1330759	524	596.3434708634624	728.6953778533957	1339.8203363914372	227.77522935779817	896.4813688773202
285374	1330759	524	645.3098738208992	791.0823839274776	1339.8203363914372	227.77522935779817	894.2369557389873
285377	1330759	524	580.9801073387003	795.1108972115273	1339.8203363914372	227.77522935779817	947.4746715600619
285396	1330759	524	662.1816263904872	856.1068277713848	1339.8203363914372	227.77522935779817	924.118400886339
285399	1330759	524	776.688669701568	877.9112291350531	1339.8203363914372	227.77522935779817	860.1128369204129
285393	1330759	524	794.4296875	839.24609375	1339.8203363914372	227.77522935779817	819.3580279089047
285407	1330759	524	581.9426760978484	905.4130562923666	1339.8203363914372	227.77522935779817	1016.6472212447583
285401	1330759	524	1392.420866489832	900.8607427055704	1339.8203363914372	227.77522935779817	675.1377074680885
285413	1330759	524	626.3739537173806	916.349827671098	1339.8203363914372	227.77522935779817	991.5345270806351
285410	1330759	524	1103.9132497186042	912.4408264994372	1339.8203363914372	227.77522935779817	724.1678903761066
285422	1330759	524	733.4850018747657	944.1636670416198	1339.8203363914372	227.77522935779817	938.5387213804825
285424	1330759	524	664.9544095665171	959.1110612855008	1339.8203363914372	227.77522935779817	995.1362310008832
285317	1331046	525	582.0622562256225	905.4666966696668	1339.7520880789673	227.7232346241458	1016.5776318803196
285325	1331046	525	1083.2319950695546	919.0330163761224	1339.7520880789673	227.7232346241458	737.3681390347181
285337	1331046	525	733.6010898158587	944.0817361894024	1339.7520880789673	227.7232346241458	938.3967899882133
285347	1331046	525	665.1695156695157	958.959955682178	1339.7520880789673	227.7232346241458	994.8712425345581
285266	1331046	525	674.3923554095968	130.45110381317278	1339.7520880789673	227.7232346241458	672.4324808412836
285267	1331046	525	835.2502160760588	216.65989628349175	1339.7520880789673	227.7232346241458	504.62316267654506
285276	1331046	525	1430.87717466945	638.3413361169103	1339.7520880789673	227.7232346241458	420.6079013518947
285277	1331046	525	553.592882991556	637.39223964616	1339.7520880789673	227.7232346241458	886.4959049084194
285279	1331046	525	740.1486486486486	648.3678678678679	1339.7520880789673	227.7232346241458	732.438524419226
285273	1331046	525	707.605167724388	257.23949833786645	1339.7520880789673	227.7232346241458	632.8356332709124
285274	1331046	525	864.7519788918206	404.0998240985049	1339.7520880789673	227.7232346241458	506.6890614986748
285287	1331046	525	596.3522711390636	728.6175401816911	1339.7520880789673	227.7232346241458	896.4030305427675
285292	1331046	525	644.7745591939547	791.5436607892528	1339.7520880789673	227.7232346241458	894.9230350237508
285293	1331046	525	578.7460345855695	794.7701252236136	1339.7520880789673	227.7232346241458	949.0376123168782
285289	1331046	525	509.1518737672584	757.810650887574	1339.7520880789673	227.7232346241458	985.3371935005264
285300	1331046	525	794.086917562724	839.2307347670251	1339.7520880789673	227.7232346241458	819.5681186121836
285301	1331046	525	662.4386524822695	853.3641843971632	1339.7520880789673	227.7232346241458	922.0521070268671
285309	1331046	525	776.7887887887888	877.6896896896898	1339.7520880789673	227.7232346241458	859.8744495902602
285310	1331046	525	1393.6914805624483	899.927212572374	1339.7520880789673	227.7232346241458	674.3646239468001
285311	1331046	525	639.3799054373522	900.7581560283688	1339.7520880789673	227.7232346241458	971.3378401193729
285700	1330797	526	776.6943176052765	877.6258244545916	1339.7520880789673	227.7232346241458	859.8880329200565
285703	1330797	526	1393.817380352645	899.5785054575987	1339.7520880789673	227.7232346241458	674.027121691205
285710	1330797	526	582.0568698817107	905.348346982105	1339.7520880789673	227.7232346241458	1016.5027479437157
285716	1330797	526	640.7130772748056	911.489483310471	1339.7520880789673	227.7232346241458	977.8506130634834
285720	1330797	526	1063.250475203041	923.3132020044928	1339.7520880789673	227.7232346241458	748.5309243065251
285728	1330797	526	662.4134897360703	959.3062886933856	1339.7520880789673	227.7232346241458	996.9961593739448
285729	1330797	526	733.5461073318215	944.0445956160244	1339.7520880789673	227.7232346241458	938.4039552915717
285622	1330797	526	674.9127536231885	130.67507246376812	1339.7520880789673	227.7232346241458	671.8851735366021
285628	1330797	526	835.1207382361229	216.95505776275007	1339.7520880789673	227.7232346241458	504.74622621385646
285632	1330797	526	779.9775778349043	227.47115109968576	1339.7520880789673	227.7232346241458	559.7745670045075
285647	1330797	526	1456.3597854236034	566.2473177950425	1339.7520880789673	227.7232346241458	358.04456421891734
285642	1330797	526	886.9307304785895	348.87615449202355	1339.7520880789673	227.7232346241458	468.74855934878525
285652	1330797	526	551.2227759320783	651.3634182355112	1339.7520880789673	227.7232346241458	895.1253997542004
285655	1330797	526	742.4327683615819	649.4960451977402	1339.7520880789673	227.7232346241458	731.2199897751627
285659	1330797	526	596.3765432098766	728.0252525252525	1339.7520880789673	227.7232346241458	896.0520687021134
285667	1330797	526	509.1088977423639	757.9399070385126	1339.7520880789673	227.7232346241458	985.4429609869536
285678	1330797	526	578.8806746712407	793.2486563750715	1339.7520880789673	227.7232346241458	948.0212605145699
285681	1330797	526	644.7212622990161	791.2944564434845	1339.7520880789673	227.7232346241458	894.8074490343178
285694	1330797	526	664.2899073120494	852.4780295228287	1339.7520880789673	227.7232346241458	920.091142982746
285691	1330797	526	794.2008784096163	839.1375404530744	1339.7520880789673	227.7232346241458	819.4227088285769
285334	1331069	527	673.7252597047567	130.68698742482232	1339.8623188405795	227.68459191456904	673.1620286609102
285339	1331069	527	809.6759406465289	220.8035241123476	1339.8623188405795	227.68459191456904	530.2310295678891
285359	1331069	527	1391.7209094163982	451.0055495882564	1339.8623188405795	227.68459191456904	229.2630880730765
285354	1331069	527	889.8591635916359	340.8710537105371	1339.8623188405795	227.68459191456904	464.01941216709344
285360	1331069	527	738.8828439838803	650.7861255037421	1339.8623188405795	227.68459191456904	734.9770315625816
285363	1331069	527	542.9789272030652	664.7640195053988	1339.8623188405795	227.68459191456904	908.8792911552312
285375	1331069	527	578.0714125811506	793.1255876427132	1339.8623188405795	227.68459191456904	948.7090726400781
285368	1331069	527	596.480186968048	727.4040044649087	1339.8623188405795	227.68459191456904	895.7323736848001
285371	1331069	527	508.9418754014129	757.9775208734746	1339.8623188405795	227.68459191456904	985.7176947934718
285385	1331069	527	643.2970695970696	791.4438339438339	1339.8623188405795	227.68459191456904	896.1180889966926
285395	1331069	527	794.2431111111111	839.1933333333334	1339.8623188405795	227.68459191456904	819.5384436833295
285400	1331069	527	667.2872570194385	850.7012239020879	1339.8623188405795	227.68459191456904	916.7916543668922
285421	1331069	527	1393.5398925968548	896.7734944380513	1339.8623188405795	227.68459191456904	671.2385875412991
285416	1331069	527	776.5860549507516	877.6005702436495	1339.8623188405795	227.68459191456904	860.0412364236547
285430	1331069	527	1048.6500417710945	925.2007518796992	1339.8623188405795	227.68459191456904	755.8659826506915
285426	1331069	527	581.8898458748866	905.380930794802	1339.8623188405795	227.68459191456904	1016.7569018725171
285427	1331069	527	640.4700854700855	912.5721747388412	1339.8623188405795	227.68459191456904	978.8873771817889
285438	1331069	527	666.006477093207	962.175355450237	1339.8623188405795	227.68459191456904	996.7739850017498
285435	1331069	527	733.3165745856354	944.1854511970536	1339.8623188405795	227.68459191456904	938.760470634721
285572	1331286	528	1039.2892960462873	936.8021536483446	1339.7820512820513	227.6098901098901	770.2269552618744
285580	1331286	528	664.4711447492905	964.7631661936298	1339.7820512820513	227.6098901098901	999.7198472187542
285578	1331286	528	733.5014814814815	944.0851851851852	1339.7820512820513	227.6098901098901	938.5696446033904
285499	1331286	528	673.7258892555923	130.77227722772278	1339.7820512820513	227.6098901098901	673.0589381637637
285509	1331286	528	783.4603603603604	225.898712998713	1339.7820512820513	227.6098901098901	556.3243226006527
285506	1331286	528	834.6840591618735	216.6684470008217	1339.7820512820513	227.6098901098901	505.2164851043008
285516	1331286	528	1394.8021045485405	261.56279701289884	1339.7820512820513	227.6098901098901	64.65296705188159
285519	1331286	528	899.6440710699112	314.32889146388567	1339.7820512820513	227.6098901098901	448.59962864569616
285525	1331286	528	597.4521835268105	727.1885019347707	1339.7820512820513	227.6098901098901	894.7806557779331
285521	1331286	528	738.5543735224587	651.0721040189126	1339.7820512820513	227.6098901098901	735.3876305139509
285523	1331286	528	538.1779846659365	674.8556042351223	1339.7820512820513	227.6098901098901	917.9312656287951
285532	1331286	528	644.6499393939393	791.8738181818181	1339.7820512820513	227.6098901098901	895.3225304331331
285530	1331286	528	509.05736657078944	757.9135506551614	1339.7820512820513	227.6098901098901	985.5584580208015
285531	1331286	528	576.777213860693	793.6158557927896	1339.7820512820513	227.6098901098901	950.0205972067264
285538	1331286	528	668.6435136090491	848.9938140685754	1339.7820512820513	227.6098901098901	914.6282948302818
285539	1331286	528	794.1447368421053	839.223245614035	1339.7820512820513	227.6098901098901	819.6285594952607
285551	1331286	528	776.7094081942337	877.5111279716743	1339.7820512820513	227.6098901098901	859.89674982999
285553	1331286	528	1390.8072196620583	893.1071428571429	1339.7820512820513	227.6098901098901	667.4504934617615
285565	1331286	528	639.8577844311377	912.1826347305388	1339.7820512820513	227.6098901098901	979.0474053917087
285562	1331286	528	582.0701128936423	905.4625668449198	1339.7820512820513	227.6098901098901	1016.6669233004311
285741	1331169	529	835.8333333333333	217.32765151515156	1339.7334834834835	227.68543543543544	504.00659222780337
285742	1331169	529	781.7057509771078	225.2481853713009	1339.7334834834835	227.68543543543544	558.0330549654584
285738	1331169	529	1344.1310806398951	101.28778974861248	1339.7334834834835	227.68543543543544	126.47412263353209
285739	1331169	529	673.5551698602239	131.10983060261037	1339.7334834834835	227.68543543543544	673.1421788825567
285748	1331169	529	907.8108108108108	286.98510048510053	1339.7334834834835	227.68543543543544	435.9743632872318
285749	1331169	529	738.6699699699699	650.4123123123122	1339.7334834834835	227.68543543543544	734.8301570507895
285750	1331169	529	531.4220458553792	688.3222222222222	1339.7334834834835	227.68543543543544	930.3513473638163
285756	1331169	529	509.058832857596	758.186330478909	1339.7334834834835	227.68543543543544	985.6224301599303
285759	1331169	529	576.8928894927536	793.5930706521739	1339.7334834834835	227.68543543543544	949.8301024060728
285752	1331169	529	596.033032416906	726.9292162494871	1339.7334834834835	227.68543543543544	895.7313847343631
285760	1331169	529	645.4145741014279	792.7956671590349	1339.7334834834835	227.68543543543544	895.2252911553535
285774	1331169	529	776.3908819133035	877.9833084205283	1339.7334834834835	227.68543543543544	860.3732970942291
285775	1331169	529	1385.7861491628616	887.8044140030441	1339.7334834834835	227.68543543543544	661.723442142803
285768	1331169	529	794.4657118055555	839.3454861111112	1339.7334834834835	227.68543543543544	819.4174518663751
285769	1331169	529	673.1387049300956	849.7038263428991	1339.7334834834835	227.68543543543544	911.7321303002053
285781	1331169	529	639.7291358024692	912.3108641975308	1339.7334834834835	227.68543543543544	979.1414935952848
285782	1331169	529	1051.89435248296	941.7297955209348	1339.7334834834835	227.68543543543544	769.8770768798398
285779	1331169	529	581.6331553973903	905.2164887307237	1339.7334834834835	227.68543543543544	1016.7420693684633
285788	1331169	529	733.0712603062426	944.0060855908912	1339.7334834834835	227.68543543543544	938.698208621646
285789	1331169	529	656.2838141025641	964.7645833333332	1339.7334834834835	227.68543543543544	1005.1811383242222
285447	1331294	530	1150.299865455769	87.00857719475277	1339.628959276018	227.5965309200604	235.81874077236924
285448	1331294	530	673.6884300595239	131.17122395833334	1339.628959276018	227.5965309200604	672.8853009806407
285450	1331294	530	836.1189692982456	215.796600877193	1339.628959276018	227.5965309200604	503.64823871074236
285451	1331294	530	780.7332761578044	223.02973127501429	1339.628959276018	227.5965309200604	558.9143407242049
285460	1331294	530	738.7070460704607	649.2924119241192	1339.628959276018	227.5965309200604	734.1216260446333
285462	1331294	530	513.6955266955267	694.2947330447331	1339.628959276018	227.5965309200604	948.6691978348377
285459	1331294	530	907.4158145875936	287.544648943422	1339.628959276018	227.5965309200604	436.3507526016195
285468	1331294	530	509.1996794871794	758.0025641025641	1339.628959276018	227.5965309200604	985.3645765740761
285471	1331294	530	576.9878684807256	792.972335600907	1339.628959276018	227.5965309200604	949.3530607144784
285464	1331294	530	596.7021335550013	727.0695483513439	1339.628959276018	227.5965309200604	895.21704827255
285478	1331294	530	676.1828774062817	846.2987166497805	1339.628959276018	227.5965309200604	907.1676240778426
285479	1331294	530	794.7528138528138	839.3861471861472	1339.628959276018	227.5965309200604	819.253653285876
285472	1331294	530	645.8042153996101	793.051656920078	1339.628959276018	227.5965309200604	895.059928013124
285485	1331294	530	776.5216383307574	877.6488923235446	1339.628959276018	227.5965309200604	860.0336781012675
285486	1331294	530	1383.1937547027842	888.6598946576373	1339.628959276018	227.5965309200604	662.4972922787051
285493	1331294	530	733.0007880220646	944.1942474389284	1339.628959276018	227.5965309200604	938.8876532785868
285494	1331294	530	649.1283618581907	966.4858190709048	1339.628959276018	227.5965309200604	1011.310266524788
285488	1331294	530	640.7242424242424	903.4146853146854	1339.628959276018	227.5965309200604	972.2129298908844
285489	1331294	530	581.7164424514201	905.3191330343795	1339.628959276018	227.5965309200604	1016.7297126454013
285491	1331294	530	1067.011979417913	959.7884708152436	1339.628959276018	227.5965309200604	781.2970334990565
285701	1331227	531	1081.0628770301623	969.3403712296983	1339.717037037037	227.71925925925927	785.432268377823
285621	1331227	531	673.6257269454445	130.99976922366844	1339.717037037037	227.71925925925927	673.0767364366999
285623	1331227	531	809.340090994246	219.1293322628128	1339.717037037037	227.71925925925927	530.446502240784
285618	1331227	531	865.8892063492063	82.5104761904762	1339.717037037037	227.71925925925927	495.5788573119846
285629	1331227	531	907.845588235294	287.47058823529414	1339.717037037037	227.71925925925927	435.98528599543226
285631	1331227	531	738.4512966476913	651.1148007590133	1339.717037037037	227.71925925925927	735.3803608526802
285636	1331227	531	512.2976694915254	702.409604519774	1339.717037037037	227.71925925925927	953.9149509641628
285644	1331227	531	596.1954533225719	726.3221684153888	1339.717037037037	227.71925925925927	895.2257851895364
285651	1331227	531	509.152427184466	758.1003236245955	1339.717037037037	227.71925925925927	985.4651919661396
285657	1331227	531	577.2724468814256	792.4980580306146	1339.717037037037	227.71925925925927	948.8397359929512
285658	1331227	531	648.2239204269772	792.913512857836	1339.717037037037	227.71925925925927	893.0886152112489
285668	1331227	531	678.1536507936509	843.9673015873016	1339.717037037037	227.71925925925927	904.1171183485911
285679	1331227	531	770.8057806591032	878.1904376012966	1339.717037037037	227.71925925925927	864.1601538414031
285672	1331227	531	790.27973767526	842.1757123473542	1339.717037037037	227.71925925925927	824.2803398550551
285687	1331227	531	581.753841607565	905.316489361702	1339.717037037037	227.71925925925927	1016.6839291875124
285680	1331227	531	1380.4186712485682	891.1212294768997	1339.717037037037	227.71925925925927	664.6493790835408
285683	1331227	531	661.4424057084607	896.4276248725789	1339.717037037037	227.71925925925927	952.4848312415024
285693	1331227	531	733.1873755475906	944.1041417761847	1339.717037037037	227.71925925925927	938.6615631660283
285695	1331227	531	643.5504451038576	963.709033959776	1339.717037037037	227.71925925925927	1013.0789071871822
285574	1331394	532	509.2666666666667	758.1205128205129	1339.7755847953215	227.6586257309941	985.4617581346331
285568	1331394	532	596.6470056968182	727.1251215784355	1339.7755847953215	227.6586257309941	895.3808494417796
285581	1331394	532	647.7734011810529	792.5525191606987	1339.7755847953215	227.6586257309941	893.2928595713089
285579	1331394	532	576.7484641638225	791.5567690557452	1339.7755847953215	227.6586257309941	948.7842235536474
285590	1331394	532	683.1708293307718	843.6562600064041	1339.7755847953215	227.6586257309941	900.323769724849
285598	1331394	532	768.4473950429945	880.1004046535154	1339.7755847953215	227.6586257309941	867.234786715371
285599	1331394	532	1389.1519396551723	902.9428879310344	1339.7755847953215	227.6586257309941	677.0870396000049
285595	1331394	532	786.8701149425287	845.2793103448275	1339.7755847953215	227.6586257309941	828.9510049791832
285604	1331394	532	733.1584795321637	944.257894736842	1339.7755847953215	227.6586257309941	938.8816883599171
285605	1331394	532	645.1180319922443	961.7822750040394	1339.7755847953215	227.6586257309941	1010.6862263276042
285607	1331394	532	1105.4004495825309	976.7594733461784	1339.7755847953215	227.6586257309941	784.9100482882109
285600	1331394	532	698.1137200736648	891.7720994475138	1339.7755847953215	227.6586257309941	923.4590703490308
285601	1331394	532	581.7228195937873	905.2589605734768	1339.7755847953215	227.6586257309941	1016.7527765432151
285543	1331394	532	671.7437128486512	123.87210791037953	1339.7755847953215	227.6586257309941	676.04602152361
285546	1331394	532	750.1840182648402	107.5458904109589	1339.7755847953215	227.6586257309941	601.7019897839193
285552	1331394	532	836.8161540592962	216.5742587974508	1339.7755847953215	227.6586257309941	503.08155616820625
285554	1331394	532	780.2180164319249	223.7904929577465	1339.7755847953215	227.6586257309941	559.5709380980295
285566	1331394	532	515.0223329641934	703.4505352528608	1339.7755847953215	227.6586257309941	952.1532794526753
285560	1331394	532	907.078018018018	287.28342342342347	1339.7755847953215	227.6586257309941	436.78633311364274
285563	1331394	532	738.2568058076225	651.1521476104053	1339.7755847953215	227.6586257309941	735.6436668310818
285831	1331499	533	682.5348688419706	843.8051823416507	1339.8188736681886	227.72374429223743	900.8765738487292
285824	1331499	533	577.4656253499048	791.1229985443958	1339.8188736681886	227.72374429223743	947.9457763571328
285825	1331499	533	647.9148093115404	793.034299157999	1339.8188736681886	227.72374429223743	893.4804182050573
285837	1331499	533	760.8919469928644	886.90876656473	1339.8188736681886	227.72374429223743	877.3148123781581
285838	1331499	533	1386.2855772919063	907.078826237054	1339.8188736681886	227.72374429223743	680.9423484480187
285839	1331499	533	706.6016091954024	894.6452873563219	1339.8188736681886	227.72374429223743	919.645827821438
285834	1331499	533	777.140625	849.8197916666666	1339.8188736681886	227.72374429223743	838.8148208533204
285847	1331499	533	639.0497877897486	960.3596147567744	1339.8188736681886	227.72374429223743	1013.8208078424087
285840	1331499	533	581.6405875299761	905.2197242206236	1339.8188736681886	227.72374429223743	1016.7768272293589
285852	1331499	533	1119.108750393453	975.0982058545798	1339.8188736681886	227.72374429223743	779.282711415793
285848	1331499	533	732.9618096357227	944.2497062279672	1339.8188736681886	227.72374429223743	938.9808040072104
285797	1331499	533	730.1295244854507	99.01052756091792	1339.8188736681886	227.72374429223743	623.1277514829477
285798	1331499	533	668.6705985752614	125.39999074845036	1339.8188736681886	227.72374429223743	678.9036438991186
285802	1331499	533	836.5378480670452	216.8122465531225	1339.8188736681886	227.72374429223743	503.3992962977298
285803	1331499	533	779.6639443436177	223.6745311554749	1339.8188736681886	227.72374429223743	560.1695644835071
285813	1331499	533	738.3486590038315	650.8505747126437	1339.8188736681886	227.72374429223743	735.3929111366298
285815	1331499	533	515.8725071225072	704.8931623931624	1339.8188736681886	227.72374429223743	952.1440376931454
285810	1331499	533	906.8021052631578	287.9101754385965	1339.8188736681886	227.72374429223743	437.1795148609682
285822	1331499	533	508.6746335245379	758.4659018483111	1339.8188736681886	227.72374429223743	986.1480546709214
285817	1331499	533	596.5942774804446	726.5896116371621	1339.8188736681886	227.72374429223743	895.1256637926538
286082	1331559	534	1129.918914579319	976.6469171483624	1339.655505952381	227.70610119047612	777.7543208291775
286028	1331559	534	729.883141762452	91.3191570881226	1339.655505952381	227.70610119047612	624.8389669757751
286029	1331559	534	669.5728822882288	127.48551521818848	1339.655505952381	227.70610119047612	677.5358945393687
286033	1331559	534	836.6151118385161	216.753136933988	1339.655505952381	227.70610119047612	503.15962232301234
286034	1331559	534	778.8188142770721	223.0084694494858	1339.655505952381	227.70610119047612	560.8563652783835
286044	1331559	534	596.2801476620181	726.267432321575	1339.655505952381	227.70610119047612	895.0811830289689
286040	1331559	534	907.5091836734694	287.7530612244898	1339.655505952381	227.70610119047612	436.29815638908605
286041	1331559	534	739.0758780649437	650.5503644797878	1339.655505952381	227.70610119047612	734.5019812295221
286042	1331559	534	518.86	703.6571171171172	1339.655505952381	227.70610119047612	948.8069519945702
286048	1331559	534	508.57802093244527	758.8336504915952	1339.655505952381	227.70610119047612	986.2992749331585
286050	1331559	534	646.5449805251916	790.2323784395024	1339.655505952381	227.70610119047612	892.6578364936943
286051	1331559	534	576.3094433175569	792.8296146044624	1339.655505952381	227.70610119047612	949.7693387099084
286061	1331559	534	761.6193036354327	885.9342037890424	1339.655505952381	227.70610119047612	876.0080400541473
286063	1331559	534	707.6542699724517	895.5013774104683	1339.655505952381	227.70610119047612	919.4433605295618
286056	1331559	534	681.4965408805032	843.9877358490565	1339.655505952381	227.70610119047612	901.6519708412649
286057	1331559	534	775.8797585886722	846.08356545961	1339.655505952381	227.70610119047612	836.7997261181628
286064	1331559	534	1382.7901385493071	908.4511002444988	1339.655505952381	227.70610119047612	682.1102185617315
286065	1331559	534	581.7500748727164	905.2499251272836	1339.655505952381	227.70610119047612	1016.6052704048725
286076	1331559	534	733.2539961013645	944.19044834308	1339.655505952381	227.70610119047612	938.654681373446
286073	1331559	534	634.5563615140904	947.8901950975488	1339.655505952381	227.70610119047612	1007.8838884536058
285963	1331643	535	692.4375	92.53842592592594	1339.843204252088	227.72095671981776	661.3686283231037
285974	1331643	535	836.6150081566069	216.652800435019	1339.843204252088	227.72095671981776	503.3498996017152
285971	1331643	535	669.9887474635676	127.3666297731046	1339.843204252088	227.72095671981776	677.3300408341355
285982	1331643	535	906.4342194955692	287.9437627811861	1339.843204252088	227.72095671981776	437.5730046947384
285976	1331643	535	779.5868217054264	222.39612403100776	1339.843204252088	227.72095671981776	560.281686321653
285989	1331643	535	520.6371951219512	706.6422764227642	1339.843204252088	227.72095671981776	948.9278770596519
285985	1331643	535	742.8481877599525	647.4887106357695	1339.843204252088	227.72095671981776	729.7999842039518
285996	1331643	535	508.85183443085606	758.6476952022578	1339.843204252088	227.72095671981776	986.1185822977725
285999	1331643	535	645.2677064220184	788.2458103975536	1339.843204252088	227.72095671981776	892.5375251362467
285993	1331643	535	596.7230412230413	726.5696150696151	1339.843204252088	227.72095671981776	895.029363003086
286007	1331643	535	771.7417038137693	848.0052005943536	1339.843204252088	227.72095671981776	841.1253521320551
286000	1331643	535	577.5578028293545	790.9247347480106	1339.843204252088	227.72095671981776	947.7750412452567
286003	1331643	535	682.2964135021097	843.9244022503517	1339.843204252088	227.72095671981776	901.1517454398552
286012	1331643	535	759.3056394763344	888.6827794561933	1339.843204252088	227.72095671981776	879.7126776571737
286013	1331643	535	581.913844325609	905.248366013072	1339.843204252088	227.72095671981776	1016.6121703885858
286014	1331643	535	706.4841053587647	896.576748410536	1339.843204252088	227.72095671981776	921.1470122782682
286015	1331643	535	1381.234375	916.4700520833334	1339.843204252088	227.72095671981776	689.9916995007577
286020	1331643	535	733.339054157132	944.2147215865753	1339.843204252088	227.72095671981776	938.728181730657
286023	1331643	535	1132.172077922078	976.4744897959184	1339.843204252088	227.72095671981776	777.0194013054747
286016	1331643	535	637.1848599905078	938.8176712545484	1339.843204252088	227.72095671981776	999.693596149597
285957	1331421	536	643.7012687427912	921.0703575547866	1339.819036869827	227.6060948081264	982.5846685191738
285958	1331421	536	581.7603116406966	905.1969141460436	1339.819036869827	227.6060948081264	1016.7508787048301
285964	1331421	536	1373.5304136253042	915.7319545823196	1339.819036869827	227.6060948081264	688.9511273034702
285961	1331421	536	704.647908581285	899.3965071151358	1339.819036869827	227.6060948081264	924.5240506763256
285973	1331421	536	733.6431844215349	943.9543718976709	1339.819036869827	227.6060948081264	938.4050395114959
285983	1331421	536	1134.641414141414	977.2906044572712	1339.819036869827	227.6060948081264	777.2546049245135
285861	1331421	536	677.713794998626	87.99244297884033	1339.819036869827	227.6060948081264	676.6648528558511
285870	1331421	536	836.6689151208544	216.2689713322091	1339.819036869827	227.6060948081264	503.2778312072906
285865	1331421	536	667.9494489282305	127.9655905580144	1339.819036869827	227.6060948081264	679.2179129616851
285875	1331421	536	781.236765561373	222.825770796975	1339.819036869827	227.6060948081264	558.602725841687
285885	1331421	536	906.288717948718	287.9105982905983	1339.819036869827	227.6060948081264	437.7044328814889
285887	1331421	536	744.1724840023269	646.6396160558464	1339.819036869827	227.6060948081264	728.2746102070283
285891	1331421	536	520.433049946865	705.3724760892667	1339.819036869827	227.6060948081264	948.5009808367055
285902	1331421	536	509.1799095607235	758.672803617571	1339.819036869827	227.6060948081264	985.8971594555512
285899	1331421	536	596.3620019436346	726.6520199916702	1339.819036869827	227.6060948081264	895.419007070737
285907	1331421	536	643.677938517179	787.5066305003014	1339.819036869827	227.6060948081264	893.3650086521274
285916	1331421	536	577.056318831098	791.8718242285464	1339.819036869827	227.6060948081264	948.790165119869
285929	1331421	536	682.9627906976744	844.7224806201551	1339.819036869827	227.6060948081264	901.2728564497392
285938	1331421	536	769.8426212590299	855.515995872033	1339.819036869827	227.6060948081264	848.0235599360534
285949	1331421	536	755.951918285999	894.4123069257599	1339.819036869827	227.6060948081264	886.3020572480063
286087	1331611	537	643.5855263157895	73.8511208576998	1339.5933032355156	227.7693754702784	712.8237191870945
286094	1331611	537	836.6775777414075	216.8008728859793	1339.5933032355156	227.7693754702784	503.03532181965795
286095	1331611	537	781.3083778966131	223.0243612596554	1339.5933032355156	227.7693754702784	558.3050895527667
286089	1331611	537	668.302549498237	130.30236868275924	1339.5933032355156	227.7693754702784	678.3296348128113
286100	1331611	537	907.162580864828	287.8997276132108	1339.5933032355156	227.7693754702784	436.59132939038966
286101	1331611	537	740.2888697647734	647.2383820998278	1339.5933032355156	227.7693754702784	731.5190028293648
286102	1331611	537	530.4903121636167	701.1526731252243	1339.5933032355156	227.7693754702784	937.41100732825
286103	1331611	537	596.6302401302402	725.5640347307013	1339.5933032355156	227.7693754702784	894.3118225356154
286109	1331611	537	641.9737820751209	787.4179372753192	1339.5933032355156	227.7693754702784	894.3598319661438
286110	1331611	537	575.8512103042416	792.5495225405285	1339.5933032355156	227.7693754702784	949.8834660313528
286106	1331611	537	509.013353115727	759.5220903395978	1339.5933032355156	227.7693754702784	986.2170163366084
286119	1331611	537	642.6308775082359	899.4330637915543	1339.5933032355156	227.7693754702784	967.9301282039908
286113	1331611	537	685.3765015015016	844.9549549549549	1339.5933032355156	227.7693754702784	899.3985007742219
286115	1331611	537	767.1068895643364	854.7689969604863	1339.5933032355156	227.7693754702784	849.0401752490588
286126	1331611	537	1365.4813463098135	916.2566909975668	1339.5933032355156	227.7693754702784	688.973856119511
286120	1331611	537	753.7453567937439	894.7658846529815	1339.5933032355156	227.7693754702784	887.7511811380217
286122	1331611	537	581.6379003558719	905.1832740213524	1339.5933032355156	227.7693754702784	1016.5559417487104
286123	1331611	537	705.982126899017	897.9423592493298	1339.5933032355156	227.7693754702784	922.2770467521341
286133	1331611	537	733.4891598915989	944.1620209059232	1339.5933032355156	227.7693754702784	938.3925910901816
286136	1331611	537	1136.894495412844	977.497247706422	1339.5933032355156	227.7693754702784	776.6457938471485
285959	1331695	538	1139.030034801029	977.2806022091088	1339.713864306785	227.6519174041298	776.0265230696293
285954	1331695	538	733.0708855948308	944.4372862029646	1339.713864306785	227.6519174041298	939.0404509628934
285860	1331695	538	571.2131954702116	108.14672575086163	1339.713864306785	227.6519174041298	777.7369534967107
285862	1331695	538	667.1575066410186	131.30571585600438	1339.713864306785	227.6519174041298	679.4222875277159
285868	1331695	538	837.1557471264367	216.70028735632184	1339.713864306785	227.6519174041298	502.6774307093572
285871	1331695	538	780.3224242424242	224.3878787878788	1339.713864306785	227.6519174041298	559.4009627855208
285886	1331695	538	537.7377819548872	700.640664160401	1339.713864306785	227.6519174041298	931.0660509451335
285881	1331695	538	907.215574054804	287.9970516822754	1339.713864306785	227.6519174041298	436.68788201864965
285882	1331695	538	739.7816635160681	649.3569628229363	1339.713864306785	227.6519174041298	733.3169784460678
285892	1331695	538	602.451549600758	725.8923399648125	1339.713864306785	227.6519174041298	889.8310173056097
285895	1331695	538	509.1618206992039	759.9406368985809	1339.713864306785	227.6519174041298	986.4826293664636
285904	1331695	538	639.8281079110463	787.0895005468465	1339.713864306785	227.6519174041298	895.9969204401314
285906	1331695	538	575.1728215095562	792.2555339596156	1339.713864306785	227.6519174041298	950.4210908586825
285918	1331695	538	768.2591308368008	852.3035136384651	1339.713864306785	227.6519174041298	846.6109667866073
285912	1331695	538	687.9864016736402	837.7771966527197	1339.713864306785	227.6519174041298	892.7494284111342
285926	1331695	538	642.5417039022936	886.6635388739946	1339.713864306785	227.6519174041298	959.3463078968961
285931	1331695	538	755.2270495827197	891.0380461462936	1339.713864306785	227.6519174041298	884.1413871060433
285940	1331695	538	581.5841569332135	905.0294998502546	1339.713864306785	227.6519174041298	1016.6617148308939
285937	1331695	538	707.4051167411823	888.8462493790363	1339.713864306785	227.6519174041298	914.8728309900365
285947	1331695	538	1358.6884422110552	918.5896147403686	1339.713864306785	227.6519174041298	691.1981888047372
286140	1331763	539	665.526659157045	133.98972120529427	1339.6483146067417	227.61610486891388	680.5923200155632
286141	1331763	539	510.1434833430743	173.7624196376388	1339.6483146067417	227.61610486891388	831.2511560910784
286143	1331763	539	836.7659787904844	216.0663513900831	1339.6483146067417	227.61610486891388	503.0149505545901
286150	1331763	539	906.9556354916068	288.01901336074	1339.6483146067417	227.61610486891388	436.88839068359897
286145	1331763	539	780.8917865707434	223.92925659472425	1339.6483146067417	227.61610486891388	558.7686913858365
286156	1331763	539	601.6144222306048	724.13271721363	1339.6483146067417	227.61610486891388	889.5070391121952
286159	1331763	539	508.9708672086721	759.8523035230352	1339.6483146067417	227.61610486891388	986.5598779463728
286152	1331763	539	739.8886768447837	650.3562340966921	1339.6483146067417	227.61610486891388	733.7716538187296
286155	1331763	539	539.8039007092199	695.0429078014184	1339.6483146067417	227.61610486891388	926.4118428338298
286164	1331763	539	640.6961228600201	787.5584088620343	1339.6483146067417	227.61610486891388	895.5833574540508
286165	1331763	539	574.0048514251062	792.2312512633919	1339.6483146067417	227.61610486891388	951.3149721573956
286170	1331763	539	689.8350840336135	830.063725490196	1339.6483146067417	227.61610486891388	886.1153255757005
286181	1331763	539	581.5507965133754	905.1140667267808	1339.6483146067417	227.61610486891388	1016.7179231531652
286176	1331763	539	638.1241164241164	878.4677061677062	1339.6483146067417	227.61610486891388	956.9451434376881
286177	1331763	539	769.1966394187103	850.392370572207	1339.6483146067417	227.61610486891388	844.5504075235356
286178	1331763	539	708.0988700564972	879.5842749529189	1339.6483146067417	227.61610486891388	907.6988463771497
286179	1331763	539	756.4091381100727	889.436137071651	1339.6483146067417	227.61610486891388	882.1415374107177
286189	1331763	539	1144.327800515386	979.0450962558738	1339.6483146067417	227.61610486891388	776.3991449774628
286184	1331763	539	1349.4697346600333	920.4593698175788	1339.6483146067417	227.61610486891388	692.9128733661896
286187	1331763	539	733.068380952381	944.3293333333332	1339.6483146067417	227.61610486891388	938.9446563924945
286213	1332002	540	508.8369529450477	759.8438631128661	1339.6636363636364	227.76136363636363	986.602637402462
286209	1332002	540	742.3088658606792	647.6727115716753	1339.6636363636364	227.76136363636363	730.176870331765
286210	1332002	540	543.8718502519798	686.4409647228222	1339.6636363636364	227.76136363636363	918.5159461302854
286211	1332002	540	601.4580303610154	723.4619849470596	1339.6636363636364	227.76136363636363	889.1943672232225
286223	1332002	540	693.7110866372981	816.5473568281939	1339.6636363636364	227.76136363636363	874.0272548821619
286217	1332002	540	641.0836704670835	788.4135711658698	1339.6636363636364	227.76136363636363	895.7370521306672
286218	1332002	540	574.7194204821942	792.8970360539703	1339.6636363636364	227.76136363636363	951.0615025587856
286228	1332002	540	771.8415188722147	847.6659845384265	1339.6636363636364	227.76136363636363	840.6567052775897
286230	1332002	540	711.628855721393	870.1298507462686	1339.6636363636364	227.76136363636363	898.3679418413253
286227	1332002	540	639.1192066805845	874.6375086986777	1339.6636363636364	227.76136363636363	953.5256918461256
286237	1332002	540	581.4838998211092	905.05694692904	1339.6636363636364	227.76136363636363	1016.6443921310257
286233	1332002	540	757.410864978903	885.7473628691984	1339.6636363636364	227.76136363636363	878.6147420636844
286240	1332002	540	1340.0538881309683	924.1293769895408	1339.6636363636364	227.76136363636363	696.3681227037124
286243	1332002	540	733.2302857142857	944.317523809524	1339.6636363636364	227.76136363636363	938.7300674112352
286249	1332002	540	1153.765523265047	980.4302842623472	1339.6636363636364	227.76136363636363	775.2861488056517
286196	1332002	540	666.780007590853	131.8049625201632	1339.6636363636364	227.76136363636363	679.6911127752093
286198	1332002	540	837.1264367816092	215.5353448275862	1339.6636363636364	227.76136363636363	502.6858984491796
286199	1332002	540	781.7396286626052	223.46953872932983	1339.6636363636364	227.76136363636363	557.9405148671433
286207	1332002	540	906.1872384937238	287.69211994421204	1339.6636363636364	227.76136363636363	437.59968357153264
286200	1332002	540	533.6888028588445	239.38425650188609	1339.6636363636364	227.76136363636363	806.0586355108669
286254	1331838	541	668.8268590954051	129.2970506249438	1339.8584474885845	227.78310502283105	678.220388614451
286255	1331838	541	837.1551627384961	217.0903479236813	1339.8584474885845	227.78310502283105	502.81699210837127
286262	1331838	541	906.8101160862354	287.8608623548922	1339.8584474885845	227.78310502283105	437.1958305569814
286263	1331838	541	569.0503211991435	316.5996906971211	1339.8584474885845	227.78310502283105	775.9082119971906
286256	1331838	541	781.8030826851051	222.8085566119274	1339.8584474885845	227.78310502283105	558.0775361164763
286268	1331838	541	600.5637087599545	723.7140058146883	1339.8584474885845	227.78310502283105	890.2270323193159
286264	1331838	541	743.6180919139034	645.7262943571844	1339.8584474885845	227.78310502283105	728.1339650962543
286266	1331838	541	550.7039085545722	686.622418879056	1339.8584474885845	227.78310502283105	912.8517964380662
286276	1331838	541	639.638739385241	788.6097954790097	1339.8584474885845	227.78310502283105	897.1255298699074
286277	1331838	541	574.6738645240487	793.4642896998104	1339.8584474885845	227.78310502283105	951.5790291426989
286272	1331838	541	508.7192896709026	759.7606712284131	1339.8584474885845	227.78310502283105	986.809216922856
286281	1331838	541	693.2175831636116	810.1646300067888	1339.8584474885845	227.78310502283105	870.237121741878
286295	1331838	541	756.5560652395515	884.4016309887869	1339.8584474885845	227.78310502283105	878.2878558759091
286289	1331838	541	718.7855209742896	857.5338294993234	1339.8584474885845	227.78310502283105	884.4871706405344
286290	1331838	541	639.6214569160998	874.2013888888889	1339.8584474885845	227.78310502283105	952.9892133084978
286291	1331838	541	774.2879656160459	845.6413562559694	1339.8584474885845	227.78310502283105	837.6268790949866
286300	1331838	541	1330.315194195476	932.9404609475032	1339.8584474885845	227.78310502283105	705.2219298193237
286302	1331838	541	733.3535353535354	943.9417249417248	1339.8584474885845	227.78310502283105	938.4728964269976
286296	1331838	541	581.6173965936739	905.1088807785889	1339.8584474885845	227.78310502283105	1016.7102329402205
286307	1331838	541	1162.8223074464686	984.6502077341004	1339.8584474885845	227.78310502283105	777.2963437760163
286357	1331976	542	669.6007399482927	129.5341446019435	1339.6054945054946	227.6897435897436	677.1564758177464
286365	1331976	542	837.115763546798	217.04926108374383	1339.6054945054946	227.6897435897436	502.6023772197101
286370	1331976	542	781.5264741275572	223.2265342960289	1339.6054945054946	227.6897435897436	558.0968672400857
286387	1331976	542	906.45004995005	288.0278055278055	1339.6054945054946	227.6897435897436	437.33776519581085
286398	1331976	542	601.7149321266968	724.4419306184012	1339.6054945054946	227.6897435897436	889.5196554126575
286392	1331976	542	564.9040147017247	407.0001413627368	1339.6054945054946	227.6897435897436	795.1821184858597
286393	1331976	542	741.8542009884678	645.4269632070292	1339.6054945054946	227.6897435897436	729.2537237168275
286395	1331976	542	551.0333333333333	687.5232380952382	1339.6054945054946	227.6897435897436	912.8487804915269
286404	1331976	542	574.7729667434969	793.5170124025902	1339.6054945054946	227.6897435897436	951.3828323314502
286401	1331976	542	508.7746852220013	759.649436713055	1339.6054945054946	227.6897435897436	986.5398870610918
286403	1331976	542	634.3842080209449	787.2888849220516	1339.6054945054946	227.6897435897436	900.2712157404453
286413	1331976	542	728.250468164794	835.4190074906368	1339.6054945054946	227.6897435897436	862.0265810481485
286408	1331976	542	693.8367947386639	809.4259259259259	1339.6054945054946	227.6897435897436	869.1571776368294
286418	1331976	542	772.443612774451	845.7245508982036	1339.6054945054946	227.6897435897436	838.8322973833943
286419	1331976	542	638.7995922957964	875.6658934345564	1339.6054945054946	227.6897435897436	954.4642493774486
286428	1331976	542	733.4143192488262	943.9749608763692	1339.6054945054946	227.6897435897436	938.3668011297124
286424	1331976	542	756.0423318819545	887.2697145621675	1339.6054945054946	227.6897435897436	880.6768436147119
286426	1331976	542	581.551605160516	905.0595559555956	1339.6054945054946	227.6897435897436	1016.6000009126492
286427	1331976	542	1328.5995555555555	940.6688888888888	1339.6054945054946	227.6897435897436	713.0640871083533
286434	1331976	542	1179.0080044381043	991.5259946108732	1339.6054945054946	227.6897435897436	780.5365924733827
286340	1331818	543	635.4615384615385	787.7776180206088	1339.5896296296298	227.70370370370367	899.7105969534202
286341	1331818	543	574.6283244680851	793.4865913120567	1339.5896296296298	227.70370370370367	951.4599698909567
286336	1331818	543	508.3757235274089	760.0304732720464	1339.5896296296298	227.70370370370367	987.0604577718526
286348	1331818	543	731.3305304010349	817.8544631306597	1339.5896296296298	227.70370370370367	847.5004723577413
286346	1331818	543	698.1351480420249	807.067335243553	1339.5896296296298	227.70370370370367	864.3645466467636
286358	1331818	543	646.6935483870968	876.4939608189718	1339.5896296296298	227.70370370370367	949.227990068221
286366	1331818	543	752.4809795530194	897.4743223965763	1339.5896296296298	227.70370370370367	890.6678666366116
286361	1331818	543	766.3167701863354	854.5714285714286	1339.5896296296298	227.70370370370367	849.473316741102
286373	1331818	543	1327.1831501831502	945.2303113553112	1339.5896296296298	227.70370370370367	717.6338574929974
286368	1331818	543	581.3864371874081	904.9957340394232	1339.5896296296298	227.70370370370367	1016.6595179241956
286371	1331818	543	732.8263888888889	944.1909722222222	1339.5896296296298	227.70370370370367	938.8906412694366
286383	1331818	543	1180.7635135135135	989.5688545688546	1339.5896296296298	227.70370370370367	778.2443339101861
286316	1331818	543	836.787828029034	216.55862646566163	1339.5896296296298	227.70370370370367	502.92530701829554
286317	1331818	543	781.7104495037945	222.65557501459423	1339.5896296296298	227.70370370370367	557.9020193735957
286314	1331818	543	667.6426352073016	132.3418293038159	1339.5896296296298	227.70370370370367	678.6800795678773
286324	1331818	543	906.4635682669392	288.0846101464079	1339.5896296296298	227.70370370370367	437.3145765857798
286327	1331818	543	467.7616933096506	422.87744227353465	1339.5896296296298	227.70370370370367	893.4073755993279
286332	1331818	543	551.0688244047619	687.4322916666667	1339.5896296296298	227.70370370370367	912.7515734650332
286334	1331818	543	602.1227616394747	723.438586019366	1339.5896296296298	227.70370370370367	888.6002784873143
286329	1331818	543	739.4355371900826	648.4245179063361	1339.5896296296298	227.70370370370367	732.9331062076965
286483	1331847	544	667.224400234055	132.16413107080163	1339.7692307692307	227.7043740573152	679.297053658788
286495	1331847	544	778.2713004484305	221.28834080717488	1339.7692307692307	227.7043740573152	561.5345859670705
286488	1331847	544	836.8770903010034	216.4556856187291	1339.7692307692307	227.7043740573152	503.0179300346099
286508	1331847	544	738.4107043815862	648.6453133666112	1339.7692307692307	227.7043740573152	734.0458784338426
286509	1331847	544	550.7883542538353	679.7792887029289	1339.7692307692307	227.7043740573152	909.3198293003626
286510	1331847	544	603.3634173206664	722.8783560512185	1339.7692307692307	227.7043740573152	887.4067807519505
286504	1331847	544	906.3189424364124	287.1288487282463	1339.7692307692307	227.7043740573152	437.5047664262865
286507	1331847	544	455.1364599894012	392.99655537890834	1339.7692307692307	227.7043740573152	899.9425783591133
286516	1331847	544	574.0654345654345	792.9241314241314	1339.7692307692307	227.7043740573152	951.7224793177405
286517	1331847	544	634.9385255939261	788.5366152338966	1339.7692307692307	227.7043740573152	900.7325494846206
286515	1331847	544	508.29914106375946	759.5710274198876	1339.7692307692307	227.7043740573152	987.0281895842323
286524	1331847	544	742.3423485899215	812.25173370319	1339.7692307692307	227.7043740573152	835.8316189397563
286527	1331847	544	662.6037199124727	863.1878191101387	1339.7692307692307	227.7043740573152	928.6508159852652
286522	1331847	544	698.2704552690226	806.1361031518625	1339.7692307692307	227.7043740573152	863.7730860541872
286532	1331847	544	766.9450951683748	855.548804294778	1339.7692307692307	227.7043740573152	849.8918277681414
286541	1331847	544	733.883779588669	945.8410942956926	1339.7692307692307	227.7043740573152	939.5836997878403
286536	1331847	544	752.9288389513109	897.1086142322098	1339.7692307692307	227.7043740573152	890.2155257201132
286537	1331847	544	581.5898707544334	905.1233844304178	1339.7692307692307	227.7043740573152	1016.726343500217
286539	1331847	544	1320.5409982174688	934.5811051693404	1339.7692307692307	227.7043740573152	707.1382028392237
286546	1331847	544	1181.1146131805158	990.746099968163	1339.7692307692307	227.7043740573152	779.3612533114709
286469	1332084	545	634.4063834981081	790.2800561454901	1339.843204252088	227.72095671981776	902.282576813997
286470	1332084	545	574.541231505657	792.4683420365535	1339.843204252088	227.72095671981776	951.1186669977983
286471	1332084	545	703.9495043370508	801.7329615861214	1339.843204252088	227.72095671981776	856.6507919346534
286467	1332084	545	508.3632564359746	759.6260448010698	1339.843204252088	227.72095671981776	987.0572052049523
286478	1332084	545	670.2262943571844	861.8717277486911	1339.843204252088	227.72095671981776	922.2440058974165
286472	1332084	545	759.6499312242091	793.6668959193031	1339.843204252088	227.72095671981776	810.5054226611877
286484	1332084	545	753.4838326200666	894.1438421302901	1339.843204252088	227.72095671981776	887.6580281276786
286487	1332084	545	581.4275494672754	905.1036529680364	1339.843204252088	227.72095671981776	1016.8783715858955
286481	1332084	545	768.8858858858858	853.0	1339.843204252088	227.72095671981776	846.7385318746897
286489	1332084	545	1317.5527256479	926.4450402144772	1339.843204252088	227.72095671981776	699.079545038943
286491	1332084	545	733.8899371069182	945.5428459119496	1339.843204252088	227.72095671981776	939.3868354236538
286499	1332084	545	1180.8651485788114	991.3465762273902	1339.843204252088	227.72095671981776	779.9987877900703
286446	1332084	545	836.7781456953643	216.4983443708609	1339.843204252088	227.72095671981776	503.19022264807063
286447	1332084	545	777.9687878787878	220.27848484848485	1339.843204252088	227.72095671981776	561.9237049301198
286443	1332084	545	667.0899847966552	130.55102622576968	1339.843204252088	227.72095671981776	679.7344258457621
286453	1332084	545	463.3603791030975	285.9417475728156	1339.843204252088	227.72095671981776	878.4143687740453
286454	1332084	545	906.2958079783638	287.2728194726166	1339.843204252088	227.72095671981776	437.6182916344493
286463	1332084	545	603.7304103197475	722.9339234252778	1339.843204252088	227.72095671981776	887.185396511969
286457	1332084	545	738.1712962962963	649.6371527777778	1339.843204252088	227.72095671981776	734.862137627992
286459	1332084	545	555.8676253687315	676.7765486725664	1339.843204252088	227.72095671981776	903.4758618521734
286598	1332210	546	681.2938756855576	868.0371724558196	1339.5933032355156	227.7693754702784	918.3142099354232
286599	1332210	546	772.1850152905199	851.5973496432212	1339.5933032355156	227.7693754702784	843.2754630542672
286605	1332210	546	1304.045287356322	929.8006896551724	1339.5933032355156	227.7693754702784	702.9307416304374
286606	1332210	546	733.4615832363213	946.3086922778424	1339.5933032355156	227.7693754702784	940.0502176944923
286602	1332210	546	754.593875502008	892.8629518072289	1339.5933032355156	227.7693754702784	885.7617036953034
286603	1332210	546	581.3980891719746	905.0850773430392	1339.5933032355156	227.7693754702784	1016.6693379030614
286609	1332210	546	1180.938330170778	993.0779569892472	1339.5933032355156	227.7693754702784	781.5808502162453
286556	1332210	546	777.4474006116208	220.12446483180423	1339.5933032355156	227.7693754702784	562.1978837522458
286558	1332210	546	454.6590269400885	236.6805388017692	1339.5933032355156	227.7693754702784	884.9791422369409
286553	1332210	546	667.099846390169	129.8795122887865	1339.5933032355156	227.7693754702784	679.5806610061055
286555	1332210	546	836.9526117393646	216.7654819601508	1339.5933032355156	227.7693754702784	502.76112660000985
286564	1332210	546	906.3835179590468	288.0464921114468	1339.5933032355156	227.7693754702784	437.38318308990483
286566	1332210	546	738.8713768115942	650.6177536231884	1339.5933032355156	227.7693754702784	734.6207074354857
286573	1332210	546	604.7047639546564	723.2793083656192	1339.5933032355156	227.7693754702784	886.3358611521368
286569	1332210	546	561.7998790810158	676.8595324465941	1339.5933032355156	227.7693754702784	898.1339431014694
286582	1332210	546	574.1438746438747	792.8809993425378	1339.5933032355156	227.7693754702784	951.4536116736389
286579	1332210	546	508.5673898750821	759.7659434582511	1339.5933032355156	227.7693754702784	986.7240835347662
286589	1332210	546	809.0773638968482	779.7034383954154	1339.5933032355156	227.7693754702784	765.5575561049853
286591	1332210	546	705.8042799125272	801.9001874414246	1339.5933032355156	227.7693754702784	855.1694073920997
286584	1332210	546	633.7304014093369	794.8860576318107	1339.5933032355156	227.7693754702784	905.4632887977172
286721	1332234	547	568.8729491796719	674.375550220088	1339.529563932003	227.6914264597192	890.7515502546663
286730	1332234	547	601.484151526865	726.1889576085556	1339.529563932003	227.6914264597192	890.6238371690683
286740	1332234	547	848.4775784753364	761.4531639262581	1339.529563932003	227.6914264597192	725.2817692484988
286736	1332234	547	508.2543507362784	759.7663989290496	1339.529563932003	227.6914264597192	986.9763200816096
286751	1332234	547	633.1635367762128	803.701225873761	1339.529563932003	227.6914264597192	911.4495341711789
286746	1332234	547	572.6317905258583	792.040308561495	1339.529563932003	227.6914264597192	952.1669263237546
286755	1332234	547	705.8838748495789	801.1618531889291	1339.529563932003	227.6914264597192	854.6199094484765
286767	1332234	547	695.3114872685186	861.474537037037	1339.529563932003	227.6914264597192	903.7134288883061
286774	1332234	547	754.7576398683591	888.5399623883404	1339.529563932003	227.6914264597192	882.4278954181459
286769	1332234	547	775.7121212121212	848.6879815100154	1339.529563932003	227.6914264597192	838.7650625172239
286783	1332234	547	1181.6807133838383	995.096433080808	1339.529563932003	227.6914264597192	783.4709336066592
286776	1332234	547	581.4548174745661	905.0499700777976	1339.529563932003	227.6914264597192	1016.6080453296204
286777	1332234	547	1294.6484555094514	921.945827570309	1339.529563932003	227.6914264597192	695.7035915924687
286779	1332234	547	733.178445229682	946.1796230859836	1339.529563932003	227.6914264597192	940.1526300781261
286683	1332234	547	666.3374578177728	127.80389951256092	1339.529563932003	227.6914264597192	680.562362883911
286692	1332234	547	504.7855930405262	159.98504137492043	1339.529563932003	227.6914264597192	837.4853142120891
286695	1332234	547	836.9763113367175	216.614777213762	1339.529563932003	227.6914264597192	502.6753065872828
286698	1332234	547	779.6621621621622	221.86546546546543	1339.529563932003	227.6914264597192	559.8977133245132
286710	1332234	547	906.3929170862704	288.21769050016786	1339.529563932003	227.6914264597192	437.34515371667146
286715	1332234	547	740.8964784456588	648.0209471766849	1339.529563932003	227.6914264597192	731.4632437963337
286789	1332310	548	666.8751369112815	127.01998904709748	1339.8186490455212	227.6395007342144	680.4243210348374
286790	1332310	548	506.68571754506047	138.71492128678986	1339.8186490455212	227.6395007342144	837.865181506221
286793	1332310	548	836.7108353349347	216.6088871096877	1339.8186490455212	227.6395007342144	503.2287220077763
286795	1332310	548	779.600789313904	222.6451123254402	1339.8186490455212	227.6395007342144	560.240121981505
286806	1332310	548	578.3756613756614	672.8185941043084	1339.8186490455212	227.6395007342144	882.031659661614
286807	1332310	548	601.329688535454	728.2854208084824	1339.8186490455212	227.6395007342144	892.1952040233404
286802	1332310	548	906.431045751634	287.4581699346405	1339.8186490455212	227.6395007342144	437.49638612647965
286803	1332310	548	741.492673992674	647.2570207570208	1339.8186490455212	227.6395007342144	730.802870501362
286813	1332310	548	572.8285532186106	792.2143615891225	1339.8186490455212	227.6395007342144	952.3752309913946
286814	1332310	548	641.3787047917482	804.2269878574226	1339.8186490455212	227.6395007342144	905.688404494763
286808	1332310	548	508.3136456211813	759.8981670061099	1339.8186490455212	227.6395007342144	987.2688886728116
286810	1332310	548	852.0383458646617	757.4568922305764	1339.8186490455212	227.6395007342144	720.1639344643833
286818	1332310	548	704.3400116144019	800.6634727061556	1339.8186490455212	227.6395007342144	855.6807647048121
286829	1332310	548	753.5625300625301	891.1806156806156	1339.8186490455212	227.6395007342144	885.4281722812485
286831	1332310	548	581.6578475336323	905.0058295964126	1339.8186490455212	227.6395007342144	1016.6774043055159
286826	1332310	548	703.4932688262516	862.6609872388165	1339.8186490455212	227.6395007342144	898.9784634982713
286827	1332310	548	772.2797101449275	849.3719806763285	1339.8186490455212	227.6395007342144	841.814542392434
286839	1332310	548	732.877962085308	946.548578199052	1339.8186490455212	227.6395007342144	940.8545366575428
286834	1332310	548	1278.9353099730458	912.3351302785264	1339.8186490455212	227.6395007342144	687.3971821979603
286841	1332310	548	1181.8833093064231	994.1804420951464	1339.8186490455212	227.6395007342144	782.6420550424109
286620	1332146	549	836.691452991453	216.32507122507124	1339.755382331106	227.62991833704527	503.190934507843
286622	1332146	549	780.8532423208192	222.6496018202503	1339.755382331106	227.62991833704527	558.9243291007161
286616	1332146	549	667.0465308370044	126.54029001468427	1339.755382331106	227.62991833704527	680.2619435429754
286618	1332146	549	543.0061961772738	164.60901071203529	1339.755382331106	227.62991833704527	799.2376995829676
286630	1332146	549	739.8676222596964	648.3038223721192	1339.755382331106	227.62991833704527	732.6881043251648
286627	1332146	549	906.4762641898864	288.1831785345717	1339.755382331106	227.62991833704527	437.4899902143845
286637	1332146	549	508.0793731041456	760.2091338051905	1339.755382331106	227.62991833704527	987.585745681026
286638	1332146	549	855.4730848861283	755.3680124223603	1339.755382331106	227.62991833704527	716.2659000450786
286632	1332146	549	591.3112855007473	674.5676382660688	1339.755382331106	227.62991833704527	871.734989303266
286635	1332146	549	601.3004590252464	726.0826920480627	1339.755382331106	227.62991833704527	890.9381804451247
286644	1332146	549	641.5066225165563	804.9302038696272	1339.755382331106	227.62991833704527	905.9950056476897
286647	1332146	549	705.3466666666667	800.5554545454545	1339.755382331106	227.62991833704527	854.8205007782022
286643	1332146	549	571.3728219054084	794.9639058610545	1339.755382331106	227.62991833704527	955.13329570602
286654	1332146	549	705.2992050438597	860.0504385964913	1339.755382331106	227.62991833704527	895.8182602197691
286661	1332146	549	1272.437771975631	898.0409051349	1339.755382331106	227.62991833704527	673.7822733518929
286662	1332146	549	581.8774733637748	905.0464231354642	1339.755382331106	227.62991833704527	1016.4998995936992
286657	1332146	549	772.061797752809	849.5346441947565	1339.755382331106	227.62991833704527	842.0460165665003
286659	1332146	549	753.6561604584527	891.5525310410696	1339.755382331106	227.62991833704527	885.6102605206579
286668	1332146	549	1183.3261882572228	994.0733146940044	1339.755382331106	227.62991833704527	782.2439341904769
286667	1332146	549	733.1490807354118	946.2490007993604	1339.755382331106	227.62991833704527	940.4172429377217
286734	1332368	550	704.9448580093741	859.7715743038324	1339.668474331164	227.62581344902387	895.8137820347013
286741	1332368	550	1274.9859124403988	884.2858690940616	1339.668474331164	227.62581344902387	659.838057778192
286742	1332368	550	751.6545756282597	895.2188240872451	1339.668474331164	227.62581344902387	889.6295706195885
286737	1332368	550	764.8265007320645	854.1310395314788	1339.668474331164	227.62581344902387	850.2658954232703
286747	1332368	550	581.6219362745097	904.983149509804	1339.668474331164	227.62581344902387	1016.5862061699613
286758	1332368	550	1187.0106313379129	993.1612692181878	1339.668474331164	227.62581344902387	780.6080649513261
286753	1332368	550	732.8899371069182	946.2908805031446	1339.668474331164	227.62581344902387	940.5634863420433
286677	1332368	550	836.5739486311036	216.4602032176122	1339.668474331164	227.62581344902387	503.21841444963883
286678	1332368	550	778.472197574682	220.4955634427684	1339.668474331164	227.62581344902387	561.2415714382618
286674	1332368	550	666.7578715919086	126.43755496921725	1339.668474331164	227.62581344902387	680.4761148880128
286675	1332368	550	612.4513933895009	170.64301144955715	1339.668474331164	227.62581344902387	729.4461752158438
286693	1332368	550	597.7148790176959	673.0045142650777	1339.668474331164	227.62581344902387	865.3654284400187
286688	1332368	550	906.3132411067194	287.3491436100132	1339.668474331164	227.62581344902387	437.4512936642561
286690	1332368	550	739.4375678610206	647.7779587404995	1339.668474331164	227.62581344902387	732.6697525317932
286700	1332368	550	855.2494791666666	753.39375	1339.668474331164	227.62581344902387	714.908166117336
286703	1332368	550	508.185370741483	760.0300601202405	1339.668474331164	227.62581344902387	987.3289388186055
286696	1332368	550	601.3009087154069	724.9729450640232	1339.668474331164	227.62581344902387	890.247623573917
286711	1332368	550	571.7046495244805	797.1113655042855	1339.668474331164	227.62581344902387	956.0764771771118
286718	1332368	550	640.19414287629	808.2738908993433	1339.668474331164	227.62581344902387	909.0745460142391
286719	1332368	550	705.9327956989247	800.273596176822	1339.668474331164	227.62581344902387	854.1348801181979
286853	1332302	551	626.2910087719298	188.38618421052632	1339.7698056801196	227.6846038863976	714.5602559802629
286854	1332302	551	836.281802864364	216.19671440606567	1339.7698056801196	227.6846038863976	503.6190431110709
286855	1332302	551	778.3933801991798	219.86145284124197	1339.7698056801196	227.6846038863976	561.4309332215606
286849	1332302	551	667.5590823970037	128.324063670412	1339.7698056801196	227.6846038863976	679.5143658884793
286861	1332302	551	739.0609609609609	648.9966966966967	1339.7698056801196	227.6846038863976	733.726785439935
286859	1332302	551	905.646763586016	288.18431983385256	1339.7698056801196	227.6846038863976	438.31841315048763
286868	1332302	551	863.0612968591693	748.8860182370821	1339.7698056801196	227.6846038863976	706.3298922624243
286869	1332302	551	508.46994258696384	759.9539007092199	1339.7698056801196	227.6846038863976	987.1018522518135
286864	1332302	551	600.1730538922155	672.1003992015968	1339.7698056801196	227.6846038863976	862.8492072088029
286867	1332302	551	600.8036102062975	725.4667480998914	1339.7698056801196	227.6846038863976	890.9871498236316
286877	1332302	551	637.7172224454266	812.0184143565019	1339.7698056801196	227.6846038863976	913.4132863523594
286878	1332302	551	706.4413953488372	800.7027906976745	1339.7698056801196	227.6846038863976	854.0812126192875
286875	1332302	551	570.3785656071719	797.320468040517	1339.7698056801196	227.6846038863976	957.3128527454328
286884	1332302	551	1278.914814814815	870.0747276688453	1339.7698056801196	227.6846038863976	645.2661474511466
286887	1332302	551	752.1066849816849	892.4642857142857	1339.7698056801196	227.6846038863976	887.2879852675856
286881	1332302	551	701.8754045307444	859.9704692556634	1339.7698056801196	227.6846038863976	898.161835396874
286883	1332302	551	766.9312617702449	851.3870056497175	1339.7698056801196	227.6846038863976	846.8463162546785
286894	1332302	551	581.1242478941034	904.9470517448856	1339.7698056801196	227.6846038863976	1016.9697663292292
286895	1332302	551	733.170579029734	945.9964788732394	1339.7698056801196	227.6846038863976	940.1779467313398
286897	1332302	551	1190.085014860003	993.3199593305178	1339.7698056801196	227.6846038863976	780.1301392132639
286977	1332493	552	1191.6766014941982	993.9212366873312	1339.7488888888888	227.63481481481483	780.4615830650987
286904	1332493	552	667.3436710637103	128.0185704930302	1339.7488888888888	227.63481481481483	679.7441968059038
286905	1332493	552	686.2864741641338	203.54989868287743	1339.7488888888888	227.63481481481483	653.9061176063352
286906	1332493	552	777.910409556314	218.65642775881685	1339.7488888888888	227.63481481481483	561.9102137289083
286907	1332493	552	836.5402811570694	216.3023790213571	1339.7488888888888	227.63481481481483	503.3361967874046
286918	1332493	552	601.1662546353523	725.6179782996841	1339.7488888888888	227.63481481481483	890.781420290798
286912	1332493	552	905.5076285240464	287.3885572139304	1339.7488888888888	227.63481481481483	438.33318598293096
286914	1332493	552	739.0833333333334	649.7734567901235	1339.7488888888888	227.63481481481483	734.166290890301
286915	1332493	552	600.0838172667441	672.6753774680604	1339.7488888888888	227.63481481481483	863.2297032566187
286927	1332493	552	569.0125103759042	797.6139570734022	1339.7488888888888	227.63481481481483	958.5983453841059
286920	1332493	552	889.9786967418547	734.3441102756892	1339.7488888888888	227.63481481481483	677.5304685771966
286923	1332493	552	508.2523219814241	759.764533883729	1339.7488888888888	227.63481481481483	987.1922703786033
286933	1332493	552	638.1656163844033	814.3869633714061	1339.7488888888888	227.63481481481483	914.6021933572429
286929	1332493	552	707.9662447257383	800.8658830620856	1339.7488888888888	227.63481481481483	853.0786406127452
286937	1332493	552	1281.18547008547	845.46452991453	1339.7488888888888	227.63481481481483	620.5990903007672
286949	1332493	552	771.37895716946	849.2388268156425	1339.7488888888888	227.63481481481483	842.2801950765987
286945	1332493	552	699.262090371012	857.3819113613397	1339.7488888888888	227.63481481481483	898.2231040696166
286967	1332493	552	581.4444444444445	905.0186186186186	1339.7488888888888	227.63481481481483	1016.7961684231051
286962	1332493	552	753.38671679198	888.1952380952382	1339.7488888888888	227.63481481481483	883.2670432381234
286972	1332493	552	732.9015503875969	946.3298449612404	1339.7488888888888	227.63481481481483	940.6307663495136
287110	1332568	553	923.574297188755	719.2359437751004	1339.843204252088	227.72095671981776	644.1015335237578
287107	1332568	553	600.8247794707297	725.5213846565089	1339.843204252088	227.72095671981776	891.0406826965159
287121	1332568	553	508.00941526263625	759.9512718863562	1339.843204252088	227.72095671981776	987.5305366857375
287134	1332568	553	709.835744424352	801.9029535864978	1339.843204252088	227.72095671981776	852.405047477081
287131	1332568	553	565.8202118695077	794.2283014325267	1339.843204252088	227.72095671981776	959.1882840977198
287141	1332568	553	634.3543307086615	816.8811023622047	1339.843204252088	227.72095671981776	919.1432031554885
287149	1332568	553	705.3411188004613	847.8623125720877	1339.843204252088	227.72095671981776	887.2249983407564
287147	1332568	553	1289.7379297025875	836.5254924681344	1339.843204252088	227.72095671981776	610.8629152972082
287167	1332568	553	753.91458639256	885.3609887420461	1339.843204252088	227.72095671981776	880.796660384776
287162	1332568	553	773.9597701149424	847.790008841733	1339.843204252088	227.72095671981776	839.4698865535438
287174	1332568	553	581.5429316160687	905.0191659000308	1339.843204252088	227.72095671981776	1016.7360363627253
287175	1332568	553	733.0680311890837	945.9608187134504	1339.843204252088	227.72095671981776	940.2364649396828
287182	1332568	553	1191.8550863723608	994.5006397952654	1339.843204252088	227.72095671981776	780.9299363008618
287057	1332568	553	667.6673766922277	127.28774969232228	1339.843204252088	227.72095671981776	679.6375300331869
287070	1332568	553	777.5778498609824	219.3232931726908	1339.843204252088	227.72095671981776	562.3280621679896
287071	1332568	553	836.3617886178862	216.46075133165127	1339.843204252088	227.72095671981776	503.60731539008015
287064	1332568	553	743.2206607495069	183.63757396449705	1339.843204252088	227.72095671981776	598.2489482235982
287080	1332568	553	905.7857621440536	288.040703517588	1339.843204252088	227.72095671981776	438.2286331392745
287089	1332568	553	739.0104529616725	649.48606271777	1339.843204252088	227.72095671981776	734.0884140624167
287096	1332568	553	599.7063679245283	672.6922169811321	1339.843204252088	227.72095671981776	863.5982624736524
286980	1332636	554	600.5059277639923	724.8276812792941	1339.7334834834835	227.68543543543544	890.8466712839472
286990	1332636	554	508.05523066926577	759.8992852501624	1339.7334834834835	227.68543543543544	987.3906512311744
286996	1332636	554	711.5549729901493	803.2140133460439	1339.7334834834835	227.68543543543544	851.9632533375083
286998	1332636	554	635.8462282398452	819.2442940038685	1339.7334834834835	227.68543543543544	919.4558995651777
286994	1332636	554	565.8369611609048	788.1917413572343	1339.7334834834835	227.68543543543544	955.5538426698323
287004	1332636	554	709.6357426178934	848.8099750257088	1339.7334834834835	227.68543543543544	884.7705107682722
287007	1332636	554	775.5252935862692	847.3477868112014	1339.7334834834835	227.68543543543544	838.0407575169804
287002	1332636	554	1297.317805383023	825.8772256728778	1339.7334834834835	227.68543543543544	599.6936781859537
287014	1332636	554	581.045945945946	904.827027027027	1339.7334834834835	227.68543543543544	1016.9206039204664
287011	1332636	554	754.1021505376344	884.4149560117302	1339.7334834834835	227.68543543543544	879.9191561298695
287016	1332636	554	733.0299047619047	946.068761904762	1339.7334834834835	227.68543543543544	940.2998650338657
287019	1332636	554	1196.4880503144652	997.6731132075472	1339.7334834834835	227.68543543543544	783.1987474738893
286931	1332636	554	821.6723315444245	116.3494335122242	1339.7334834834835	227.68543543543544	529.8896700943226
286943	1332636	554	777.222079405884	220.1809483004856	1339.7334834834835	227.68543543543544	562.5614606818629
286939	1332636	554	669.3811034217608	127.0484429065744	1339.7334834834835	227.68543543543544	677.8643800345836
286948	1332636	554	836.1856522918362	216.09641985353943	1339.7334834834835	227.68543543543544	503.68117254863637
286959	1332636	554	906.6664946680428	287.8832129342965	1339.7334834834835	227.68543543543544	437.2308191533111
286965	1332636	554	739.4648526077098	647.3798185941042	1339.7334834834835	227.68543543543544	732.4382598338316
286975	1332636	554	964.3383262006656	706.5489776509747	1339.7334834834835	227.68543543543544	608.4667749142965
286968	1332636	554	599.8758700696055	672.8634957463264	1339.7334834834835	227.68543543543544	863.4655716985169
287109	1332549	555	836.2470985155195	216.0201079622132	1339.529563932003	227.6914264597192	503.41777846155185
287105	1332549	555	776.4193452380952	219.22023809523807	1339.529563932003	227.6914264597192	563.1739335496692
287127	1332549	555	738.2466666666667	646.7197333333334	1339.529563932003	227.6914264597192	732.8886985792349
287120	1332549	555	906.6191191191192	287.793960627294	1339.529563932003	227.6914264597192	437.06265894200266
287135	1332549	555	600.4080882352941	724.3043300653595	1339.529563932003	227.6914264597192	890.4633242664772
287128	1332549	555	599.22969837587	673.0746326372777	1339.529563932003	227.6914264597192	863.95028287942
287136	1332549	555	1003.2982954545456	706.4730113636364	1339.529563932003	227.6914264597192	585.0498029613093
287150	1332549	555	565.6082877666988	786.0137772059612	1339.529563932003	227.6914264597192	954.2944980686741
287144	1332549	555	507.9459770114943	760.1853858784893	1339.529563932003	227.6914264597192	987.4619379262463
287164	1332549	555	1309.462865880297	809.2937964176496	1339.529563932003	227.6914264597192	582.37902011698
287161	1332549	555	712.8816771113101	801.3334825425246	1339.529563932003	227.6914264597192	849.5603466286243
287170	1332549	555	636.0995125913892	823.4596533983212	1339.529563932003	227.6914264597192	921.8208162970849
287177	1332549	555	719.961129753915	837.6087807606264	1339.529563932003	227.6914264597192	869.4045224792117
287188	1332549	555	774.9716981132076	846.8212039532795	1339.529563932003	227.6914264597192	837.8826082674699
287190	1332549	555	753.7097537878788	884.6922348484849	1339.529563932003	227.6914264597192	880.2470745085094
287192	1332549	555	581.3012762078396	904.8500455788516	1339.529563932003	227.6914264597192	1016.589362403742
287193	1332549	555	732.5684454756381	946.2819025522042	1339.529563932003	227.6914264597192	940.6242988827291
287195	1332549	555	1202.5414905276343	999.9122436198528	1339.529563932003	227.6914264597192	784.2771976224383
287079	1332549	555	888.7444444444444	88.00672514619883	1339.529563932003	227.6914264597192	471.93118114028005
287101	1332549	555	669.8733219080262	126.02308864134056	1339.529563932003	227.6914264597192	677.330003319229
287108	1332782	556	732.4292104239596	946.138661999222	1339.668474331164	227.62581344902387	940.7445121616619
287106	1332782	556	581.4647407407408	904.8982222222222	1339.668474331164	227.62581344902387	1016.6468498529406
287123	1332782	556	1208.9871794871794	1006.4582511505588	1339.668474331164	227.62581344902387	789.7199293662378
287029	1332782	556	776.206572769953	219.0507629107981	1339.668474331164	227.62581344902387	563.5271475294769
287030	1332782	556	836.3103350369108	216.1266325951164	1339.668474331164	227.62581344902387	503.4894711452103
287025	1332782	556	669.4766846744384	125.75239313809118	1339.668474331164	227.62581344902387	677.8902777656075
287026	1332782	556	1035.5202101859338	116.23106979250876	1339.668474331164	227.62581344902387	323.9057818206668
287036	1332782	556	905.677009155646	287.81536113936926	1339.668474331164	227.62581344902387	438.1453794077499
287039	1332782	556	738.4569696969696	648.3448484848485	1339.668474331164	227.62581344902387	733.7981873417153
287046	1332782	556	601.3086968798532	724.4655513200621	1339.668474331164	227.62581344902387	889.957800171284
287047	1332782	556	1061.3085519922254	717.2055393586006	1339.668474331164	227.62581344902387	563.1807475280349
287041	1332782	556	599.6632104454685	673.2096774193549	1339.668474331164	227.62581344902387	863.8013489276733
287055	1332782	556	506.8855746545332	761.0426356589147	1339.668474331164	227.62581344902387	988.9695972123285
287062	1332782	556	565.9346869153736	786.0024760647078	1339.668474331164	227.62581344902387	954.1742352121088
287063	1332782	556	708.2139355742296	795.9401260504202	1339.668474331164	227.62581344902387	849.5386938947103
287068	1332782	556	1321.2787610619469	793.8948588284871	1339.668474331164	227.62581344902387	566.5675717062287
287073	1332782	556	634.4164661855119	834.9513499064421	1339.668474331164	227.62581344902387	930.7119329990164
287084	1332782	556	725.0546514781665	835.0218334689449	1339.668474331164	227.62581344902387	864.1065191155637
287103	1332782	556	752.5244131455399	885.9075117370893	1339.668474331164	227.62581344902387	882.0844307018276
287099	1332782	556	773.530881017257	846.933242506812	1339.668474331164	227.62581344902387	839.0789392240935
287236	1332691	557	636.3275677125234	839.3259587020649	1339.8379204892967	227.6873088685016	932.2170640115553
287237	1332691	557	738.2970302434765	840.3577355606507	1339.8379204892967	227.6873088685016	858.6131226465584
287246	1332691	557	749.8388052895576	888.2314181486547	1339.8379204892967	227.6873088685016	885.6734591491302
287249	1332691	557	581.4200244200243	904.9224664224664	1339.8379204892967	227.6873088685016	1016.7817679843032
287250	1332691	557	732.2207105064248	945.9244142101286	1339.8379204892967	227.6873088685016	940.777983031538
287251	1332691	557	1213.1324915824916	1008.2888888888888	1339.8379204892967	227.6873088685016	790.8179894544525
287199	1332691	557	1102.4765698219308	69.01202749140893	1339.8379204892967	227.6873088685016	285.51402016492256
287204	1332691	557	835.9461152882205	216.1911723753829	1339.8379204892967	227.6873088685016	504.02292854895774
287205	1332691	557	780.2874134296898	220.3105992171033	1339.8379204892967	227.6873088685016	559.5991295525256
287201	1332691	557	669.2290316521086	125.59570771109232	1339.8379204892967	227.6873088685016	678.3354456420006
287214	1332691	557	738.8014245014244	648.3290598290598	1339.8379204892967	227.6873088685016	733.6104907650544
287210	1332691	557	905.5978407557354	288.2267206477733	1339.8379204892967	227.6873088685016	438.4398102654342
287221	1332691	557	506.7307692307692	761.5882051282051	1339.8379204892967	227.6873088685016	989.5037607331332
287222	1332691	557	1105.8872611464967	758.8273885350319	1339.8379204892967	227.6873088685016	580.3815083504117
287216	1332691	557	599.9375	673.2772727272727	1339.8379204892967	227.6873088685016	863.7146798172988
287218	1332691	557	601.0265801590624	724.0177898702386	1339.8379204892967	227.6873088685016	890.0483936123771
287224	1332691	557	566.255060728745	785.9921277552857	1339.8379204892967	227.6873088685016	954.0098069241836
287226	1332691	557	1335.8320175438596	777.6631578947369	1339.8379204892967	227.6873088685016	549.9904378900933
287227	1332691	557	709.1772711205373	792.7923294450335	1339.8379204892967	227.6873088685016	846.8037192543665
287366	1332825	558	770.9848927875244	847.6174463937623	1339.675864606328	227.61994113318616	841.3122654267877
287374	1332825	558	581.7072953736655	904.956109134045	1339.675864606328	227.61994113318616	1016.5139627308113
287370	1332825	558	749.7694835680752	887.9563380281691	1339.675864606328	227.61994113318616	885.4567722107595
287376	1332825	558	732.0787504676393	945.8756079311636	1339.675864606328	227.61994113318616	940.7791749380244
287377	1332825	558	1214.0166994106091	1010.9377865094956	1339.675864606328	227.61994113318616	793.332888945535
287327	1332825	558	836.3262676641729	216.4318370739817	1339.675864606328	227.61994113318616	503.47392227827424
287322	1332825	558	1173.916540595058	100.28920827029754	1339.675864606328	227.61994113318616	209.0197814276762
287323	1332825	558	668.1998299319728	125.55376039304612	1339.675864606328	227.61994113318616	679.1889062645789
287332	1332825	558	906.7099276111686	288.1294381247846	1339.675864606328	227.61994113318616	437.1737661665813
287335	1332825	558	738.9993686868687	649.5820707070707	1339.675864606328	227.61994113318616	734.07376437563
287328	1332825	558	781.333051325437	221.14805414551608	1339.675864606328	227.61994113318616	558.3803206270804
287341	1332825	558	600.7596738529573	724.1929242675511	1339.675864606328	227.61994113318616	890.2706692553867
287343	1332825	558	506.2780026990554	761.3090418353577	1339.675864606328	227.61994113318616	989.6343023763405
287337	1332825	558	599.7081924088689	673.3425403983465	1339.675864606328	227.61994113318616	863.8407210782652
287349	1332825	558	708.3522522522522	793.7183783783784	1339.675864606328	227.61994113318616	847.9604614410085
287345	1332825	558	1342.9395061728394	770.5399176954733	1339.675864606328	227.61994113318616	542.9297857980063
287347	1332825	558	566.1570712027042	787.5788354596009	1339.675864606328	227.61994113318616	954.9268490747651
287357	1332825	558	1132.7447916666667	821.7287326388888	1339.675864606328	227.61994113318616	629.1150332747786
287358	1332825	558	635.3537511870845	846.7929046262379	1339.675864606328	227.61994113318616	937.787181706019
287359	1332825	558	711.0996210464947	847.812636641889	1339.675864606328	227.61994113318616	883.0328836063477
287260	1332820	559	669.6084503165428	125.09207266721718	1339.643820224719	227.6760299625468	677.8428027370038
287261	1332820	559	836.2279293739967	216.51845906902088	1339.643820224719	227.6760299625468	503.53952233093923
287262	1332820	559	781.1453719477569	222.12152186257808	1339.643820224719	227.6760299625468	558.5260685840968
287257	1332820	559	1226.299169859515	73.94093231162196	1339.643820224719	227.6760299625468	191.00128276048247
287269	1332820	559	738.8835125448029	647.2174432497013	1339.643820224719	227.6760299625468	732.7536726258357
287265	1332820	559	906.6927461139896	287.97910189982724	1339.643820224719	227.6760299625468	437.1305217651899
287278	1332820	559	505.88999683444126	761.4066160177271	1339.643820224719	227.6760299625468	989.9564518243784
287272	1332820	559	599.2584808259587	673.334808259587	1339.643820224719	227.6760299625468	864.165607664311
287275	1332820	559	600.9568310540129	723.9417737256528	1339.643820224719	227.6760299625468	889.9090719859146
287284	1332820	559	710.9906666666666	793.2666666666667	1339.643820224719	227.6760299625468	845.6344102541333
287282	1332820	559	564.6888323643411	787.6469234496125	1339.643820224719	227.6760299625468	956.0976073405797
287283	1332820	559	1359.8455079764904	773.1460957178841	1339.643820224719	227.6760299625468	545.8440260945906
287290	1332820	559	633.0300395256917	847.068906455863	1339.643820224719	227.6760299625468	939.6544952930506
287296	1332820	559	698.7857783759533	856.2152684312846	1339.643820224719	227.6760299625468	897.641690262376
287299	1332820	559	770.5520833333333	847.1311553030304	1339.643820224719	227.6760299625468	841.1837238728817
287308	1332820	559	1144.4741784037558	907.81220657277	1339.643820224719	227.6760299625468	707.5849120935916
287309	1332820	559	581.5965068087626	905.0523978685612	1339.643820224719	227.6760299625468	1016.5994654605586
287304	1332820	559	750.671996124031	885.3047480620154	1339.643820224719	227.6760299625468	882.8155755613074
287314	1332820	559	732.3627223511214	945.8112915699924	1339.643820224719	227.6760299625468	940.4831661431034
287315	1332820	559	1217.0932175351531	1013.8556658395368	1339.643820224719	227.6760299625468	795.6739722318762
287492	1332947	560	685.2293547964927	854.239824630284	1339.691851851852	227.7051851851852	906.0170056221551
287500	1332947	560	751.1685823754789	883.3045977011494	1339.691851851852	227.7051851851852	881.00523744552
287502	1332947	560	581.6380866425993	905.001504211793	1339.691851851852	227.7051851851852	1016.5509405410619
287498	1332947	560	772.6415970287836	846.1248839368616	1339.691851851852	227.7051851851852	839.0404729803092
287509	1332947	560	1218.7974110032362	1013.1898058252428	1339.691851851852	227.7051851851852	794.7336378247461
287504	1332947	560	731.872914241366	945.5298797050834	1339.691851851852	227.7051851851852	940.5935110240371
287505	1332947	560	1146.104594330401	963.772238514174	1339.691851851852	227.7051851851852	761.0983729263236
287454	1332947	560	836.0986733001658	216.1417910447761	1339.691851851852	227.7051851851852	503.72591909473647
287455	1332947	560	781.5544332210999	221.63776655443323	1339.691851851852	227.7051851851852	558.1703966036181
287450	1332947	560	1281.474267968057	75.34679089026915	1339.691851851852	227.7051851851852	163.10232182710288
287451	1332947	560	669.8019879796578	124.1928340268146	1339.691851851852	227.7051851851852	677.8401261072119
287462	1332947	560	740.7184320766008	646.8369239976063	1339.691851851852	227.7051851851852	731.0544248393433
287458	1332947	560	906.687542087542	288.0111111111111	1339.691851851852	227.7051851851852	437.1836421645369
287468	1332947	560	600.9546457127102	723.9659498207885	1339.691851851852	227.7051851851852	889.9479795195778
287464	1332947	560	599.6001862197393	673.2765363128492	1339.691851851852	227.7051851851852	863.8689151045123
287478	1332947	560	715.3192032686414	791.0127681307457	1339.691851851852	227.7051851851852	840.92605935527
287472	1332947	560	505.6196969696969	762.5090909090909	1339.691851851852	227.7051851851852	990.8035007645594
287473	1332947	560	565.591117666339	783.9337375723807	1339.691851851852	227.7051851851852	953.2167377660263
287487	1332947	560	633.4824492979719	845.0380915236609	1339.691851851852	227.7051851851852	937.9934101601235
287481	1332947	560	1377.06008492569	777.7445859872612	1339.691851851852	227.7051851851852	551.3072893385026
287388	1332994	561	779.8147640791476	222.82054794520548	1339.7334834834835	227.68543543543544	559.9398534393529
287391	1332994	561	906.9719792678976	287.8932620667315	1339.7334834834835	227.68543543543544	436.92963039670445
287384	1332994	561	670.0240705216041	124.29300264912762	1339.7334834834835	227.68543543543544	677.6434851507216
287385	1332994	561	1320.8758262511803	119.39990557129369	1339.7334834834835	227.68543543543544	109.91527288893464
287387	1332994	561	836.176416337286	216.3274044795784	1339.7334834834835	227.68543543543544	503.68514445045355
287397	1332994	561	599.2745750184774	673.4541759053953	1339.7334834834835	227.68543543543544	864.2853493524941
287394	1332994	561	741.7125938763721	647.1614673599076	1339.7334834834835	227.68543543543544	730.4718514532792
287404	1332994	561	505.3868778280543	762.5310708898944	1339.7334834834835	227.68543543543544	991.0570680507859
287406	1332994	561	565.4327063038854	784.1432650319114	1339.7334834834835	227.68543543543544	953.5129834774932
287401	1332994	561	600.9892561983471	724.1130853994491	1339.7334834834835	227.68543543543544	890.0468779766078
287413	1332994	561	1384.5351738241309	779.1024539877301	1339.7334834834835	227.68543543543544	553.2340551759995
287410	1332994	561	721.6039197812215	791.6385597082954	1339.7334834834835	227.68543543543544	836.7360897558252
287419	1332994	561	633.3102035421623	845.9206978588422	1339.7334834834835	227.68543543543544	938.7484701168854
287424	1332994	561	684.8871504157219	846.5426303854875	1339.7334834834835	227.68543543543544	901.0038555265679
287436	1332994	561	750.3932178932179	882.44708994709	1339.7334834834835	227.68543543543544	880.9283585314098
287438	1332994	561	581.3447488584475	904.8981735159816	1339.7334834834835	227.68543543543544	1016.745083796678
287439	1332994	561	731.7024228214145	945.5	1339.7334834834835	227.68543543543544	940.7228708981493
287433	1332994	561	773.5662131519274	845.5077097505668	1339.7334834834835	227.68543543543544	838.003425192646
287440	1332994	561	1145.014761904762	974.4095238095238	1339.7334834834835	227.68543543543544	771.694398509776
287442	1332994	561	1222.7467052394727	1015.6407907425264	1339.7334834834835	227.68543543543544	796.5924605725548
287617	1333198	562	906.5505354752344	288.0863453815261	1339.7334834834835	227.68543543543544	437.3736804694965
287630	1333198	562	599.4758608448705	673.5727724529642	1339.7334834834835	227.68543543543544	864.1740942583007
287624	1333198	562	741.7117647058824	646.6602240896358	1339.7334834834835	227.68543543543544	730.1848051401425
287639	1333198	562	600.6787678767877	724.2594884488449	1339.7334834834835	227.68543543543544	890.3862435969338
287649	1333198	562	505.5383782110802	761.3891983905911	1339.7334834834835	227.68543543543544	990.3136777066793
287662	1333198	562	725.8915298184961	789.8330452319217	1339.7334834834835	227.68543543543544	832.3532178583507
287656	1333198	562	565.3520013454423	781.4977575961432	1339.7334834834835	227.68543543543544	952.0371673707623
287665	1333198	562	1387.598529996027	779.4304727850615	1339.7334834834835	227.68543543543544	553.8173425576236
287678	1333198	562	688.0268329554044	833.5267573696145	1339.7334834834835	227.68543543543544	889.811927153981
287681	1333198	562	629.4696356275304	848.1877192982456	1339.7334834834835	227.68543543543544	943.1319196433275
287695	1333198	562	581.6984482244106	905.083407937929	1339.7334834834835	227.68543543543544	1016.6047057882
287690	1333198	562	774.4417122040073	845.061475409836	1339.7334834834835	227.68543543543544	837.0830074794018
287691	1333198	562	750.8462458153994	881.1351028216164	1339.7334834834835	227.68543543543544	879.6502978431015
287696	1333198	562	731.4633027522935	945.7530581039756	1339.7334834834835	227.68543543543544	941.0705199354634
287697	1333198	562	1138.3634828750603	996.0369030390738	1339.7334834834835	227.68543543543544	794.3008591923474
287698	1333198	562	1227.222553897181	1016.8003316749586	1339.7334834834835	227.68543543543544	797.0953699172309
287580	1333198	562	1394.8855254001392	103.78983994432846	1339.7334834834835	227.68543543543544	135.6166151681738
287594	1333198	562	669.8862550532892	124.3494119808894	1339.7334834834835	227.68543543543544	677.7710846436364
287601	1333198	562	835.8352617079889	216.2520661157025	1339.7334834834835	227.68543543543544	504.02791573732
287602	1333198	562	779.5480023852117	222.06827668455577	1339.7334834834835	227.68543543543544	560.2136429128934
287621	1333057	563	1394.494068801898	783.1694345591143	1339.606491611962	227.61889132020423	558.255364705821
287632	1333057	563	628.6525677700586	848.8287018117422	1339.606491611962	227.61889132020423	944.1171063364606
287646	1333057	563	750.2154811715482	881.3214783821478	1339.606491611962	227.61889132020423	880.1754572353458
287640	1333057	563	775.4147834274952	844.6991525423729	1339.606491611962	227.61889132020423	836.1221994266905
287652	1333057	563	581.5212638514525	904.9112009583708	1339.606491611962	227.61889132020423	1016.5717314797346
287654	1333057	563	732.1115871073031	945.874133006936	1339.606491611962	227.61889132020423	940.7128420562727
287663	1333057	563	1229.5425321463897	1013.0768216287504	1339.606491611962	227.61889132020423	793.1319155460988
287658	1333057	563	1139.5968369829684	998.0012165450122	1339.606491611962	227.61889132020423	795.9226023700993
287543	1333057	563	669.8559447687888	123.73417662867205	1339.606491611962	227.61889132020423	677.7594181885416
287538	1333057	563	1141.507640878701	79.1953199617956	1339.606491611962	227.61889132020423	247.53325270884997
287549	1333057	563	779.5986762936221	222.0571600481348	1339.606491611962	227.61889132020423	560.035432872209
287545	1333057	563	835.992589598491	216.4310158986796	1339.606491611962	227.61889132020423	503.7381570396285
287567	1333057	563	741.4253246753246	644.6185064935065	1339.606491611962	227.61889132020423	729.184056005313
287560	1333057	563	906.6428094761428	288.0211878545212	1339.606491611962	227.61889132020423	437.1567081439174
287574	1333057	563	599.5389374090247	673.5083697234352	1339.606491611962	227.61889132020423	864.0123909612771
287581	1333057	563	600.5818930041153	724.1827160493827	1339.606491611962	227.61889132020423	890.3555409931244
287588	1333057	563	505.4516179704681	761.5948790449262	1339.606491611962	227.61889132020423	990.4265286665383
287598	1333057	563	732.1143250688706	785.9771349862259	1339.606491611962	227.61889132020423	825.1125139525054
287592	1333057	563	564.6549449351216	780.9164213280994	1339.606491611962	227.61889132020423	952.2016889344739
287610	1333057	563	683.4158970053177	808.8818919675343	1339.606491611962	227.61889132020423	876.614380655348
287516	1333060	564	671.3379155435758	125.0707097933513	1339.7520880789673	227.7232346241458	676.250727837175
287517	1333060	564	835.8779038357645	216.4035656401945	1339.7520880789673	227.7232346241458	504.00131790766113
287518	1333060	564	781.07749850389	222.17684021543985	1339.7520880789673	227.7232346241458	558.702120568571
287515	1333060	564	908.4875983061102	76.46098003629764	1339.7520880789673	227.7232346241458	457.02224213055734
287527	1333060	564	739.3593175853018	645.1992125984252	1339.7520880789673	227.7232346241458	731.2712704917651
287523	1333060	564	906.6631133671742	287.7910321489002	1339.7520880789673	227.7232346241458	437.23471993471315
287532	1333060	564	600.771984489683	724.0582329317269	1339.7520880789673	227.7232346241458	890.1910042489848
287530	1333060	564	599.2329805996472	673.7652557319224	1339.7520880789673	227.7232346241458	864.4778962679607
287536	1333060	564	505.298384591488	761.7134203168686	1339.7520880789673	227.7232346241458	990.6858743719517
287539	1333060	564	565.4239709959479	781.8442098528471	1339.7520880789673	227.7232346241458	952.1733498128065
287551	1333060	564	1400.1202629543698	794.3422273781903	1339.7520880789673	227.7232346241458	569.825762393554
287544	1333060	564	661.5879426397424	789.104916593503	1339.7520880789673	227.7232346241458	880.3726489447856
287546	1333060	564	731.3890809564966	785.7814750792279	1339.7520880789673	227.7232346241458	825.5510572792681
287564	1333060	564	627.0808383233533	850.5951430472389	1339.7520880789673	227.7232346241458	946.5039485025168
287575	1333060	564	749.8367248062016	882.0256782945736	1339.7520880789673	227.7232346241458	880.9720901472035
287570	1333060	564	775.1890756302521	844.8244631185808	1339.7520880789673	227.7232346241458	836.3882598617157
287582	1333060	564	731.0596078431372	946.1941176470588	1339.7520880789673	227.7232346241458	941.6511802399924
287578	1333060	564	581.4821859903382	904.963768115942	1339.7520880789673	227.7232346241458	1016.6749650786883
287587	1333060	564	1147.5982309124768	996.1405959031656	1339.7520880789673	227.7232346241458	792.0784973340532
287606	1333060	564	1230.3489435509302	1013.321665089877	1339.7520880789673	227.7232346241458	793.1796404238089
287751	1333084	565	1406.5149812734082	799.1471910112359	1339.709179834462	227.68811136192625	575.3507580767891
287745	1333084	565	730.2274305555555	785.6605902777778	1339.709179834462	227.68811136192625	826.3179109347541
287762	1333084	565	621.5050485436893	851.06142394822	1339.709179834462	227.68811136192625	951.005500009302
287772	1333084	565	749.7735893788526	882.1282598387861	1339.709179834462	227.68811136192625	881.0879120863156
287774	1333084	565	581.6425992779783	905.024969915764	1339.709179834462	227.68811136192625	1016.5875075526856
287768	1333084	565	775.6114285714285	844.9	1339.709179834462	227.68811136192625	836.1559594096003
287780	1333084	565	1220.6138909634055	1009.9861837191934	1339.709179834462	227.68811136192625	791.3115453758882
287776	1333084	565	730.6649245063879	946.4221835075492	1339.709179834462	227.68811136192625	942.0793870004576
287708	1333084	565	790.5956764295677	104.15495118549512	1339.709179834462	227.68811136192625	562.8375265427605
287711	1333084	565	835.9342704149933	216.12008032128517	1339.709179834462	227.68811136192625	503.9077085168981
287707	1333084	565	671.1477573764502	128.3781401297159	1339.709179834462	227.68811136192625	675.8970675962596
287716	1333084	565	906.7141393442624	287.9610655737705	1339.709179834462	227.68811136192625	437.16991444806973
287712	1333084	565	783.6261944912872	221.9547498594716	1339.709179834462	227.68811136192625	556.1125407885489
287724	1333084	565	599.2193165969317	673.7758019525802	1339.709179834462	227.68811136192625	864.4764110454602
287721	1333084	565	738.6502732240438	646.2415300546447	1339.709179834462	227.68811136192625	732.4334601279993
287732	1333084	565	504.7351701294791	762.4834387232761	1339.709179834462	227.68811136192625	991.5581874254028
287735	1333084	565	566.0681070658954	783.8919700578429	1339.709179834462	227.68811136192625	952.8290727631718
287729	1333084	565	599.1081763329639	723.7289126954809	1339.709179834462	227.68811136192625	891.3732792579442
287741	1333084	565	660.1230430156559	783.6211430308558	1339.709179834462	227.68811136192625	878.0084584199152
287749	1333379	566	787.5614732379438	219.1600423953365	1339.746013667426	227.7581624905087	552.2514774615723
287744	1333379	566	835.6133280127693	216.0666400638468	1339.746013667426	227.7581624905087	504.26823858144195
287759	1333379	566	906.6854483925548	287.98121827411165	1339.746013667426	227.7581624905087	437.2279378586254
287766	1333379	566	738.7254545454546	648.5242424242424	1339.746013667426	227.7581624905087	733.66873077029
287770	1333379	566	599.282456140351	674.0031578947369	1339.746013667426	227.7581624905087	864.5350634583722
287782	1333379	566	504.6932773109244	762.1423902894492	1339.746013667426	227.7581624905087	991.4028320600819
287778	1333379	566	600.0566666666667	722.1612	1339.746013667426	227.7581624905087	889.7048350801637
287790	1333379	566	566.0004222463506	789.2938231391	1339.746013667426	227.7581624905087	956.0358457838282
287792	1333379	566	658.2512864493997	784.2145511720983	1339.746013667426	227.7581624905087	879.8174672797355
287794	1333379	566	730.4220047449585	785.4967378410439	1339.746013667426	227.7581624905087	826.0436225063371
287802	1333379	566	1414.067188126755	802.9576815082231	1339.746013667426	227.7581624905087	579.981140772029
287822	1333379	566	775.1480686695279	844.9034334763949	1339.746013667426	227.7581624905087	836.4443346667442
287818	1333379	566	620.3456211812627	852.520366598778	1339.746013667426	227.7581624905087	952.8193618894762
287829	1333379	566	581.5233758348512	904.9125683060108	1339.746013667426	227.7581624905087	1016.5823418873326
287831	1333379	566	730.4530120481928	946.7686746987952	1339.746013667426	227.7581624905087	942.4511013777836
287827	1333379	566	749.9938271604938	881.8561253561254	1339.746013667426	227.7581624905087	880.7109551462711
287841	1333379	566	1221.067637540453	1007.0610355987054	1339.746013667426	227.7581624905087	788.2877171406551
287726	1333379	566	713.319351230425	90.4415548098434	1339.746013667426	227.7581624905087	641.3004086673313
287736	1333379	566	673.9056650246306	128.54901477832513	1339.746013667426	227.7581624905087	673.1907789553696
287873	1333365	567	1212.529577932868	1005.8020937188436	1339.7334834834835	227.68543543543544	788.4455386933635
287797	1333365	567	661.3433931484502	71.70364328439369	1339.7334834834835	227.68543543543544	696.0915414996978
287807	1333365	567	786.1913367756741	221.29776247848537	1339.7334834834835	227.68543543543544	553.5790011802244
287800	1333365	567	671.6545021319288	131.95656717665747	1339.7334834834835	227.68543543543544	674.9026163394519
287803	1333365	567	835.8281884646628	216.43447062009204	1339.7334834834835	227.68543543543544	504.0308825432037
287815	1333365	567	906.9303921568628	287.65	1339.7334834834835	227.68543543543544	436.93736949967666
287821	1333365	567	738.4170013386881	648.756358768407	1339.7334834834835	227.68543543543544	734.0859855462936
287826	1333365	567	598.9925847457627	673.9233757062146	1339.7334834834835	227.68543543543544	864.7689740039671
287834	1333365	567	599.4834368530021	719.98033126294	1339.7334834834835	227.68543543543544	889.0019100059591
287845	1333365	567	504.8896103896104	762.5455988455988	1339.7334834834835	227.68543543543544	991.4835787069422
287848	1333365	567	652.2675827423168	779.1941489361702	1339.7334834834835	227.68543543543544	881.3462575793347
287849	1333365	567	563.5471117424242	790.3628077651515	1339.7334834834835	227.68543543543544	958.681964474363
287860	1333365	567	1424.0129068462402	817.133744855967	1339.7334834834835	227.68543543543544	595.4429701332291
287862	1333365	567	620.6482683982683	852.0903679653679	1339.7334834834835	227.68543543543544	952.3471354090691
287856	1333365	567	730.1265377855888	785.2056239015817	1339.7334834834835	227.68543543543544	826.1049502275381
287868	1333365	567	748.3639255996084	882.8020068526675	1339.7334834834835	227.68543543543544	882.5506649123546
287869	1333365	567	581.6048689138577	905.0995630461924	1339.7334834834835	227.68543543543544	1016.6852494827999
287870	1333365	567	730.004303599374	946.97848200313	1339.7334834834835	227.68543543543544	942.9486516469411
287865	1333365	567	773.9498800959232	845.4122302158273	1339.7334834834835	227.68543543543544	837.6738499272068
287884	1333297	568	669.9147982062781	133.06726457399105	1339.670022371365	227.7669649515287	676.4171002776476
287885	1333297	568	834.675767454496	216.032735669655	1339.670022371365	227.7669649515287	505.13056691897305
287886	1333297	568	786.8012768269492	221.16449334419997	1339.670022371365	227.7669649515287	552.9081681718777
287883	1333297	568	563.7233206590621	102.9955640050697	1339.670022371365	227.7669649515287	785.9142360285526
287891	1333297	568	906.7206284153006	287.9648224043716	1339.670022371365	227.7669649515287	437.1143554824483
287896	1333297	568	741.333036244801	646.5255496137848	1339.670022371365	227.7669649515287	730.3190406906806
287899	1333297	568	599.1854700854701	674.1211965811965	1339.670022371365	227.7669649515287	864.6094333673171
287904	1333297	568	597.1113671274961	715.9134664618535	1339.670022371365	227.7669649515287	888.6396139123848
287907	1333297	568	504.97279549718576	762.2457786116323	1339.670022371365	227.7669649515287	991.1544091628492
287917	1333297	568	559.8988646180427	787.5987288658521	1339.670022371365	227.7669649515287	959.9243003234053
287919	1333297	568	730.494395280236	785.4687315634218	1339.670022371365	227.7669649515287	825.9093201580284
287914	1333297	568	639.838605028386	776.2210056772101	1339.670022371365	227.7669649515287	889.1376988344438
287927	1333297	568	1418.6286274509805	824.966274509804	1339.670022371365	227.7669649515287	602.3964447546145
287935	1333297	568	759.3037307380373	849.4671532846716	1339.670022371365	227.7669649515287	850.491714620246
287930	1333297	568	620.808761981909	852.5340218712029	1339.670022371365	227.7669649515287	952.4155537898299
287941	1333297	568	730.6841794569067	946.6574183392364	1339.670022371365	227.7669649515287	942.1609421124488
287937	1333297	568	741.3469101123595	882.4981273408239	1339.670022371365	227.7669649515287	886.9404949977986
287939	1333297	568	581.6208888888889	905.0626666666668	1339.670022371365	227.7669649515287	1016.5470753168955
287947	1333297	568	1213.2351154313487	999.1508707978938	1339.670022371365	227.7669649515287	781.6769894858901
288004	1333356	569	505.18475927629567	761.7854952468568	1339.668474331164	227.62581344902387	990.8025213684797
288007	1333356	569	558.584126984127	787.4407814407815	1339.668474331164	227.62581344902387	960.9815586462412
288003	1333356	569	617.8368181208954	765.8593352097574	1339.668474331164	227.62581344902387	900.4089425667769
288013	1333356	569	729.3388119953863	784.853229527105	1339.668474331164	227.62581344902387	826.4409779022088
288023	1333356	569	1420.6624495782912	823.2356068940227	1339.668474331164	227.62581344902387	601.0915488292331
288030	1333356	569	624.2965912265996	850.3310980720872	1339.668474331164	227.62581344902387	948.4296508619185
288036	1333356	569	762.8865652724968	846.691381495564	1339.668474331164	227.62581344902387	846.1202917777979
288039	1333356	569	742.7934472934473	881.1747388414054	1339.668474331164	227.62581344902387	885.0909533956449
288046	1333356	569	730.5513725490196	946.6607843137256	1339.668474331164	227.62581344902387	942.3560542649903
288043	1333356	569	581.3971342383107	905.0140271493212	1339.668474331164	227.62581344902387	1016.7744180821483
288051	1333356	569	1212.4930011862398	1001.9453143534996	1339.668474331164	227.62581344902387	784.6937558376463
287972	1333356	569	670.6687180775349	134.0812609897011	1339.668474331164	227.62581344902387	675.5081473692453
287974	1333356	569	470.2832630945214	196.205398354405	1339.668474331164	227.62581344902387	869.9528079164407
287976	1333356	569	835.5343176376696	216.51037509976055	1339.668474331164	227.62581344902387	504.25668157671146
287978	1333356	569	786.6188478747204	221.26258389261744	1339.668474331164	227.62581344902387	553.0862319873812
287989	1333356	569	741.9132882882883	646.8063063063063	1339.668474331164	227.62581344902387	730.0846170364275
287985	1333356	569	906.7053872053872	287.8703703703704	1339.668474331164	227.62581344902387	437.1343517182472
287996	1333356	569	597.0807143758677	715.6968951154865	1339.668474331164	227.62581344902387	888.6225081520811
287993	1333356	569	599.2295660948537	674.2796838210561	1339.668474331164	227.62581344902387	864.7250758180285
288006	1333510	570	626.919540229885	851.0951149425288	1339.691851851852	227.7051851851852	946.9209960381005
288002	1333510	570	1424.2006566241794	810.0067593665508	1339.691851851852	227.7051851851852	588.4019556205976
288014	1333510	570	766.6072261072261	838.2836829836831	1339.691851851852	227.7051851851852	837.3960175679894
288022	1333510	570	743.9420946626385	876.1304128902317	1339.691851851852	227.7051851851852	880.552695251879
287901	1333510	570	672.5734915133742	131.91233448858085	1339.691851851852	227.7051851851852	673.9608126184202
287910	1333510	570	787.115795390669	221.4789207419899	1339.691851851852	227.7051851851852	552.6111332059003
287906	1333510	570	835.0756669159811	216.8704811767639	1339.691851851852	227.7051851851852	504.73248846312964
288035	1333510	570	581.8730745532963	905.0924214417744	1339.691851851852	227.7051851851852	1016.4363074337803
288042	1333510	570	730.4254437869822	947.1118343195268	1339.691851851852	227.7051851851852	942.7361681907458
288054	1333510	570	1217.401394422311	1000.7890659583886	1339.691851851852	227.7051851851852	782.6963924087571
287945	1333510	570	458.8854453627181	284.8073921028466	1339.691851851852	227.7051851851852	882.6554184658751
287946	1333510	570	906.602356902357	288.06127946127947	1339.691851851852	227.7051851851852	437.2749349686917
287954	1333510	570	743.2022375215146	647.9859437751004	1339.691851851852	227.7051851851852	729.6819691104264
287963	1333510	570	598.8951120162933	674.1059063136456	1339.691851851852	227.7051851851852	864.9008114084539
287975	1333510	570	504.583477259643	762.6315486470927	1339.691851851852	227.7051851851852	991.7420086094075
287982	1333510	570	556.869562583303	786.6806615776081	1339.691851851852	227.7051851851852	961.906606580799
287992	1333510	570	731.2131262244612	784.3925272879933	1339.691851851852	227.7051851851852	824.7103469695421
288135	1333722	571	627.4620136698213	851.7237118822293	1339.7334834834835	227.68543543543544	946.9711807553595
288140	1333722	571	745.3705450733753	871.7169811320755	1339.7334834834835	227.68543543543544	876.3811581771379
288138	1333722	571	770.3632986627043	833.5941059930659	1339.7334834834835	227.68543543543544	831.4491712785355
288150	1333722	571	730.5496794871796	946.6061698717948	1339.7334834834835	227.68543543543544	942.312012792961
288146	1333722	571	581.9099264705883	905.2221200980392	1339.7334834834835	227.68543543543544	1016.539474210062
288155	1333722	571	1220.6226770171725	1001.1478475652788	1339.7334834834835	227.68543543543544	782.5800196751579
288068	1333722	571	788.0002688172043	221.41666666666669	1339.7334834834835	227.68543543543544	551.7688262559446
288065	1333722	571	670.1042988914277	130.1984006092917	1339.7334834834835	227.68543543543544	676.6882345782401
288067	1333722	571	834.8852201257862	216.5655136268344	1339.7334834834835	227.68543543543544	504.9707136818058
288078	1333722	571	464.38422575976847	344.1717317896768	1339.7334834834835	227.68543543543544	883.0658980142915
288079	1333722	571	742.7143280047366	646.4064535227945	1339.7334834834835	227.68543543543544	729.2181861395605
288074	1333722	571	905.9172612979952	287.7059123343527	1339.7334834834835	227.68543543543544	437.9485954749283
288082	1333722	571	599.7858565737051	674.5252324037185	1339.7334834834835	227.68543543543544	864.4005406777977
288096	1333722	571	504.5344530577088	762.4227677289693	1339.7334834834835	227.68543543543544	991.7164085425628
288107	1333722	571	730.8539488966319	784.1565040650406	1339.7334834834835	227.68543543543544	824.8601929178518
288116	1333722	571	552.8848013816926	793.610074841681	1339.7334834834835	227.68543543543544	969.2272932663494
288119	1333722	571	1420.0411081322611	790.611706881144	1339.7334834834835	227.68543543543544	568.6258010858252
288172	1333654	572	835.0478282088824	217.29746217667156	1339.685941043084	227.6466364323508	504.74422268376577
288173	1333654	572	788.4477176220807	221.44665605095545	1339.685941043084	227.6466364323508	551.2730890557544
288170	1333654	572	668.3418591859186	133.02640264026402	1339.685941043084	227.6466364323508	677.9792510744777
288181	1333654	572	451.0676486633933	429.2261320240044	1339.685941043084	227.6466364323508	911.1952384614303
288182	1333654	572	742.4967741935484	644.5940860215053	1339.685941043084	227.6466364323508	728.3406323426856
288178	1333654	572	905.777944611278	287.7192192192192	1339.685941043084	227.6466364323508	438.0466465687751
288186	1333654	572	600.356338028169	674.637089201878	1339.685941043084	227.6466364323508	863.9494931772915
288196	1333654	572	1418.3428372739916	768.0350023180342	1339.685941043084	227.6466364323508	546.0828630430358
288195	1333654	572	503.6596566523605	762.8058655221746	1339.685941043084	227.6466364323508	992.6405939070663
288200	1333654	572	731.6947840260799	783.6917957076881	1339.685941043084	227.6466364323508	823.9171476334321
288202	1333654	572	544.3659742828883	797.9375618199801	1339.685941043084	227.6466364323508	978.6549898237466
288213	1333654	572	744.9307774227902	868.5090521831735	1339.685941043084	227.6466364323508	874.3216459490081
288214	1333654	572	581.4378063725491	905.0680147058824	1339.685941043084	227.6466364323508	1016.7792078289943
288215	1333654	572	730.3362369337979	946.8232675183896	1339.685941043084	227.6466364323508	942.6144962806052
288208	1333654	572	772.1434446057089	831.8739719400096	1339.685941043084	227.6466364323508	828.9723507072193
288209	1333654	572	628.5308219178082	852.9248002283105	1339.685941043084	227.6466364323508	946.9500438661652
288218	1333654	572	1220.4017341040462	1002.4151082398278	1339.685941043084	227.6466364323508	783.8972553415202
288130	1333518	573	543.7019412878789	802.9549005681819	1339.9062015503876	227.5666666666667	982.3506725057367
288141	1333518	573	629.4341199606687	855.830383480826	1339.9062015503876	227.5666666666667	948.4122925097345
288136	1333518	573	772.6951566951567	829.8471035137701	1339.9062015503876	227.5666666666667	827.3270780135873
288151	1333518	573	581.5660066006601	905.0349534953496	1339.9062015503876	227.5666666666667	1016.8791132356791
288147	1333518	573	746.2883358471594	867.572900955254	1339.9062015503876	227.5666666666667	872.9204719848847
288158	1333518	573	1245.118491484185	1014.8245742092458	1339.9062015503876	227.5666666666667	792.9437073133972
288152	1333518	573	730.0599381283836	946.9037122969836	1339.9062015503876	227.5666666666667	943.0579251699934
288154	1333518	573	1214.7642539135431	991.6553927904638	1339.9062015503876	227.5666666666667	774.2687443309524
288085	1333518	573	666.6484062819441	132.38811448750116	1339.9062015503876	227.5666666666667	679.9522157362585
288087	1333518	573	835.1803405572755	216.36945304437563	1339.9062015503876	227.5666666666667	504.85004936925725
288093	1333518	573	905.782153539382	287.6827849783981	1339.9062015503876	227.5666666666667	438.2666274567709
288088	1333518	573	787.2761477859277	221.78660690029884	1339.9062015503876	227.5666666666667	552.6602802939727
288097	1333518	573	481.65060240963857	528.8453815261045	1339.9062015503876	227.5666666666667	909.5996578076534
288098	1333518	573	739.6313657407408	647.2453703703703	1339.9062015503876	227.5666666666667	732.4343607783018
288109	1333518	573	565.4273901808785	744.6157622739019	1339.9062015503876	227.5666666666667	931.2127557806472
288111	1333518	573	1411.0064876957492	754.0664429530201	1339.9062015503876	227.5666666666667	531.278895797238
288104	1333518	573	596.5326664978476	699.436355195408	1339.9062015503876	227.5666666666667	880.4914625189283
288117	1333518	573	730.3689482470785	783.8809126321647	1339.9062015503876	227.5666666666667	825.2400883553239
288112	1333518	573	504.9488926746167	763.0894378194208	1339.9062015503876	227.5666666666667	991.9366643431397
288463	1333589	574	835.1336218200892	216.16273275635984	1339.8055555555554	227.70345345345345	504.803871750706
288456	1333589	574	665.5922339051835	131.1843755764619	1339.8055555555554	227.70345345345345	681.0870248984726
288471	1333589	574	521.0797483172374	652.5901375475563	1339.8055555555554	227.70345345345345	922.4102350681704
288464	1333589	574	787.2007700770077	222.44856985698573	1339.8055555555554	227.70345345345345	552.6297700408512
288467	1333589	574	906.839351387496	287.4451688398529	1339.8055555555554	227.70345345345345	437.0684231433418
288478	1333589	574	1412.7852474323065	728.6498599439776	1339.8055555555554	227.70345345345345	506.2344689985017
288472	1333589	574	739.3208020050125	648.6265664160401	1339.8055555555554	227.70345345345345	733.3199890039618
288474	1333589	574	594.9453703703704	696.4728114478115	1339.8055555555554	227.70345345345345	880.0917034426304
288475	1333589	574	547.8462146068781	723.2719042410986	1339.8055555555554	227.70345345345345	934.2310673125413
288485	1333589	574	730.7354562999724	783.7610973256134	1339.8055555555554	227.70345345345345	824.7220677997307
288486	1333589	574	540.6908831908831	811.3122032288699	1339.8055555555554	227.70345345345345	989.5369787950939
288481	1333589	574	505.0390693590869	762.9518583552824	1339.8055555555554	227.70345345345345	991.6279248925734
288494	1333589	574	745.4039039039039	866.13013013013	1339.8055555555554	227.70345345345345	872.2969362428353
288490	1333589	574	774.1930189551548	829.2984281091077	1339.8055555555554	227.70345345345345	825.7324355325258
288491	1333589	574	631.2848537005164	856.114314400459	1339.8055555555554	227.70345345345345	947.0489929846892
288496	1333589	574	581.666966966967	905.0867867867868	1339.8055555555554	227.70345345345345	1016.6721692782166
288497	1333589	574	730.456754688098	946.5776884806736	1339.8055555555554	227.70345345345345	942.3832165868507
288498	1333589	574	1225.143857271906	988.2161246612466	1339.8055555555554	227.70345345345345	769.10781306713
288386	1333798	575	546.5813420226889	730.3985034998793	1339.520694752402	227.67368810051727	938.8743564107708
288397	1333798	575	730.6092806150466	783.4283360790774	1339.520694752402	227.67368810051727	824.4005937749725
288394	1333798	575	504.67563025210086	762.4126050420168	1339.520694752402	227.67368810051727	991.4191802725425
288403	1333798	575	539.2476635514018	804.3580158159598	1339.520694752402	227.67368810051727	986.4085047789526
288411	1333798	575	773.5065268065267	830.9713286713287	1339.520694752402	227.67368810051727	827.2485004119194
288420	1333798	575	744.6144578313254	868.3187751004016	1339.520694752402	227.67368810051727	874.265153271412
288417	1333798	575	630.6131371736427	857.3158585439978	1339.520694752402	227.67368810051727	948.1556770873964
288425	1333798	575	581.3451632225217	904.8453129679546	1339.520694752402	227.67368810051727	1016.558678156958
288427	1333798	575	729.9351204351204	946.8648018648018	1339.520694752402	227.67368810051727	942.7780388475551
288437	1333798	575	1213.9952198852773	984.9619184193754	1339.520694752402	227.67368810051727	767.6210709849521
288432	1333798	575	1297.0676056338027	969.3328638497652	1339.520694752402	227.67368810051727	742.8732043550673
288342	1333798	575	662.8256990434144	131.3744481236203	1339.520694752402	227.67368810051727	683.5127364122155
288350	1333798	575	906.7426348891096	287.6463091691493	1339.520694752402	227.67368810051727	436.9136806931974
288344	1333798	575	835.1126588465298	216.88049853372436	1339.520694752402	227.67368810051727	504.52349759693493
288346	1333798	575	786.9145263739299	222.64250207125104	1339.520694752402	227.67368810051727	552.629071043858
288356	1333798	575	504.53479236812575	662.3235129068463	1339.520694752402	227.67368810051727	941.3404949244756
288357	1333798	575	739.0364583333334	649.06640625	1339.520694752402	227.67368810051727	733.5892182258416
288363	1333798	575	602.6199018705919	672.3414596749463	1339.520694752402	227.67368810051727	860.6696262950198
288368	1333798	575	1415.0695187165777	694.4242424242424	1339.520694752402	227.67368810051727	472.82523702090464
288379	1333798	575	597.1376547705754	710.5956542850207	1339.520694752402	227.67368810051727	885.6332217550137
288263	1333686	576	504.492734670154	763.2663469921534	1339.843204252088	227.72095671981776	992.2798355669161
288258	1333686	576	557.8380827396576	735.8792025996751	1339.843204252088	227.72095671981776	932.6075342432982
288270	1333686	576	629.8125891352263	857.9413328147283	1339.843204252088	227.72095671981776	949.3793745644781
288265	1333686	576	730.1196473551637	783.2710607332774	1339.843204252088	227.72095671981776	824.8628576341663
288266	1333686	576	537.209149204168	804.4586625443719	1339.843204252088	227.72095671981776	988.3561137780438
288277	1333686	576	729.949189402926	946.708778173191	1339.843204252088	227.72095671981776	942.8224630051501
288278	1333686	576	1347.0198412698414	943.4196428571428	1339.843204252088	227.72095671981776	715.7346669385086
288272	1333686	576	768.1994006454587	835.5728446288612	1339.843204252088	227.72095671981776	834.4222886742916
288273	1333686	576	741.1010689990281	871.019436345967	1339.843204252088	227.72095671981776	878.8202765165975
288275	1333686	576	581.4526008002462	905.0438596491229	1339.843204252088	227.72095671981776	1016.8198573182124
288281	1333686	576	1231.9945355191255	978.3547358834244	1339.843204252088	227.72095671981776	758.3418792133997
288227	1333686	576	659.3935462408516	130.02818173177454	1339.843204252088	227.72095671981776	687.4268072838541
288238	1333686	576	906.8581989247313	287.3501344086021	1339.843204252088	227.72095671981776	437.0716802426941
288232	1333686	576	835.1428027418126	216.42840822543792	1339.843204252088	227.72095671981776	504.8267197129439
288233	1333686	576	787.6696770662288	222.0692391899288	1339.843204252088	227.72095671981776	552.202450226283
288247	1333686	576	601.678605539637	671.9546322827125	1339.843204252088	227.72095671981776	861.5280223512367
288241	1333686	576	738.4211045364891	648.7472057856672	1339.843204252088	227.72095671981776	734.1468820534338
288243	1333686	576	1409.9298007246375	672.6082427536232	1339.843204252088	227.72095671981776	450.37409814467685
288253	1333686	576	600.9476226798881	709.1824307144673	1339.843204252088	227.72095671981776	881.9137324069856
288249	1333686	576	470.9323513366067	694.8046917621386	1339.843204252088	227.72095671981776	986.4954565812224
288388	1333814	577	601.0147427583225	694.7400345871164	1339.5053151100988	227.627562642369	873.8205690522434
288396	1333814	577	468.4417825862957	731.853941267388	1339.5053151100988	227.627562642369	1006.4769836385468
288407	1333814	577	504.8476112026359	762.3366282262493	1339.5053151100988	227.627562642369	991.2453114691965
288400	1333814	577	556.9694113120431	738.2222008464794	1339.5053151100988	227.627562642369	934.3817877590649
288412	1333814	577	730.1973488233542	783.9912123920167	1339.5053151100988	227.627562642369	825.104059221161
288421	1333814	577	537.0117234711144	802.2505438723713	1339.5053151100988	227.627562642369	987.0093896105004
288430	1333814	577	629.786610343062	858.2512800819253	1339.5053151100988	227.627562642369	949.413983936136
288426	1333814	577	770.047197640118	834.6676499508358	1339.5053151100988	227.627562642369	832.3341967935268
288439	1333814	577	581.6166359729896	905.097298956415	1339.5053151100988	227.627562642369	1016.5434046737086
288434	1333814	577	741.5612038442084	869.3512898330804	1339.5053151100988	227.627562642369	877.1239947904138
288446	1333814	577	1401.3704268292684	930.4009146341464	1339.5053151100988	227.627562642369	705.4910887585924
288447	1333814	577	730.273795300677	946.18458781362	1339.5053151100988	227.627562642369	942.0654134147245
288451	1333814	577	1245.481550387597	970.9344186046512	1339.5053151100988	227.627562642369	749.2299716730007
288349	1333814	577	655.2253440366973	128.81402905198777	1339.5053151100988	227.627562642369	691.3777500273151
288355	1333814	577	835.0166147455866	216.365005192108	1339.5053151100988	227.627562642369	504.61440129647013
288365	1333814	577	906.0435286329032	287.11734524991726	1339.5053151100988	227.627562642369	437.5250330789031
288361	1333814	577	787.2361227336122	221.7850767085077	1339.5053151100988	227.627562642369	552.3000955006835
288372	1333814	577	1408.5787959274014	645.8483842408145	1339.5053151100988	227.627562642369	423.88654304034833
288374	1333814	577	738.6717363751584	649.1020278833968	1339.5053151100988	227.627562642369	733.9221444987513
288293	1333896	578	835.1162575877539	216.36645552916332	1339.733110616184	227.62694877505567	504.74247598994174
288294	1333896	578	787.101520086862	221.61672095548315	1339.733110616184	227.62694877505567	552.6642721303878
288290	1333896	578	651.7097346786248	127.58538863976084	1339.733110616184	227.62694877505567	695.2585703109452
288302	1333896	578	738.2297830374754	648.8754109138724	1339.733110616184	227.62694877505567	734.3408744871671
288297	1333896	578	906.2776708373436	287.624799486686	1339.733110616184	227.62694877505567	437.58811725626526
288299	1333896	578	1415.4560585885486	625.517310252996	1339.733110616184	227.62694877505567	405.03173283913384
288309	1333896	578	556.4514510442094	727.2450501762951	1339.733110616184	227.62694877505567	929.0578052358237
288306	1333896	578	600.1596677628804	693.8483430306096	1339.733110616184	227.62694877505567	874.2604107675705
288316	1333896	578	731.0280701754386	776.1026315789474	1339.733110616184	227.62694877505567	819.3579198892048
288317	1333896	578	458.06416530723214	785.3491027732464	1339.733110616184	227.62694877505567	1043.2612952576076
288319	1333896	578	538.1525461418723	803.4634200578164	1339.733110616184	227.62694877505567	986.9746921792563
288314	1333896	578	506.20022948938606	762.9371772805508	1339.733110616184	227.62694877505567	990.6230891020792
288326	1333896	578	742.3771653543307	869.0296587926509	1339.733110616184	227.62694877505567	876.4881982990972
288322	1333896	578	770.2950857672693	834.1680574872508	1339.733110616184	227.62694877505567	831.9565978472989
288323	1333896	578	629.637097799822	858.6886048581966	1339.733110616184	227.62694877505567	949.9869268553601
288332	1333896	578	729.8217054263565	946.59496124031	1339.733110616184	227.62694877505567	942.8186066942399
288333	1333896	578	1256.728431821652	964.80752786685	1339.733110616184	227.62694877505567	741.8389197742976
288328	1333896	578	1415.1052757793764	903.2616306954436	1339.733110616184	227.62694877505567	679.8258502697962
288329	1333896	578	581.5942094209421	905.0319531953196	1339.733110616184	227.62694877505567	1016.6868414212639
288516	1334000	579	738.722641509434	649.0006289308176	1339.655505952381	227.70610119047612	733.9001203648645
288518	1334000	579	600.9886128364388	694.7877846790891	1339.655505952381	227.70610119047612	873.9531326313303
288512	1334000	579	1418.1984126984128	597.9149659863946	1339.655505952381	227.70610119047612	378.44892888420026
288520	1334000	579	542.8206887274685	711.8198816249665	1339.655505952381	227.70610119047612	932.3689604166548
288532	1334000	579	505.9898577051166	760.9780502573418	1339.655505952381	227.70610119047612	989.6349754980901
288533	1334000	579	724.5563829787234	768.0659574468085	1339.655505952381	227.70610119047612	818.7403161786568
288535	1334000	579	544.1437451437452	805.8949753949754	1339.655505952381	227.70610119047612	983.4334425057561
288540	1334000	579	770.7902178952248	833.6126564673157	1339.655505952381	227.70610119047612	831.1019610636213
288542	1334000	579	629.4838890970401	859.3753590608219	1339.655505952381	227.70610119047612	950.4471456769189
288543	1334000	579	1414.0247093023256	852.5184108527131	1339.655505952381	227.70610119047612	629.2226956430962
288536	1334000	579	463.02681388012616	811.2570977917981	1339.655505952381	227.70610119047612	1053.0952613124362
288548	1334000	579	581.7339023659779	905.0262054507338	1339.655505952381	227.70610119047612	1016.4682389618039
288549	1334000	579	729.9611378205128	946.5320512820512	1339.655505952381	227.70610119047612	942.5698748935134
288550	1334000	579	1267.8376832608344	961.3674077654262	1339.655505952381	227.70610119047612	737.1680354040165
288545	1334000	579	742.9470774091627	866.8117430226436	1339.655505952381	227.70610119047612	874.36661081964
288503	1334000	579	646.8378757127671	128.88097999420123	1339.655505952381	227.70610119047612	699.8304604333058
288508	1334000	579	905.9245791245792	287.7771043771044	1339.655505952381	227.70610119047612	437.87103387955665
288504	1334000	579	835.0374907201187	216.8113090819104	1339.655505952381	227.70610119047612	504.7356117731703
288505	1334000	579	787.2872989462008	221.687742651137	1339.655505952381	227.70610119047612	552.4009927133824
288559	1333954	580	643.4696272875348	128.7717255916451	1339.6885369532429	227.64932126696831	703.2051970105455
288564	1333954	580	907.1827427821522	287.98425196850394	1339.6885369532429	227.64932126696831	436.69390407277837
288566	1333954	580	1419.220357941835	570.5375838926175	1339.6885369532429	227.64932126696831	351.99101010707307
288560	1333954	580	834.816130640738	216.95524806781356	1339.6885369532429	227.64932126696831	504.9856531203316
288561	1333954	580	788.2712625462229	221.65662968832544	1339.6885369532429	227.64932126696831	551.449837126482
288572	1333954	580	519.7631430584919	672.8719520789289	1339.6885369532429	227.64932126696831	933.0063464631877
288574	1333954	580	738.9188514357054	649.2727840199751	1339.6885369532429	227.64932126696831	733.955420567678
288582	1333954	580	722.0724637681159	737.043115942029	1339.6885369532429	227.64932126696831	800.5820706898663
288579	1333954	580	600.4132839758319	695.0724619181346	1339.6885369532429	227.64932126696831	874.6498111135766
288584	1333954	580	505.7908622908623	761.4462676962677	1339.6885369532429	227.64932126696831	990.1133833175722
288586	1333954	580	1410.0778707577872	801.4339841933984	1339.6885369532429	227.64932126696831	578.0860642871826
288598	1333954	580	770.5607324988409	832.9603616133519	1339.6885369532429	227.64932126696831	830.8477076867391
288592	1333954	580	546.7268179599805	806.3866520253783	1339.6885369532429	227.64932126696831	981.695057439997
288605	1333954	580	629.3308537729527	859.5171558772282	1339.6885369532429	227.64932126696831	950.7181488055902
288612	1333954	580	743.2808930425753	867.2658359293873	1339.6885369532429	227.64932126696831	874.5349412939281
288614	1333954	580	464.7056801195815	880.6434977578475	1339.6885369532429	227.64932126696831	1091.7858738249902
288623	1333954	580	581.5968816227671	905.054647290342	1339.6885369532429	227.64932126696831	1016.6518251626434
288628	1333954	580	729.9091793076624	946.6244651886424	1339.6885369532429	227.64932126696831	942.7386289888882
288636	1333954	580	1294.6146613413214	962.9606423697788	1339.6885369532429	227.64932126696831	736.691518347157
288646	1333950	581	771.5374479889043	833.024734165511	1339.843204252088	227.72095671981776	830.2795285877488
288641	1333950	581	545.3470111448835	809.9166666666666	1339.843204252088	227.72095671981776	984.9751497080299
288655	1333950	581	581.3613116726835	904.9503610108304	1339.843204252088	227.72095671981776	1016.8256720830741
288648	1333950	581	626.7720797720798	857.4325304325305	1339.843204252088	227.72095671981776	951.3186083720452
288650	1333950	581	744.0152928978745	867.0256609642302	1339.843204252088	227.72095671981776	873.911554345038
288660	1333950	581	1313.4742979533555	961.1964937331428	1339.843204252088	227.72095671981776	733.9493733333226
288656	1333950	581	729.9622899570145	946.4800703399766	1339.843204252088	227.72095671981776	942.6395880894412
288657	1333950	581	500.0446836268754	963.090345727332	1339.843204252088	227.72095671981776	1116.2570015608326
288588	1333950	581	834.8676218466813	217.02755326965467	1339.843204252088	227.72095671981776	505.0887919000259
288589	1333950	581	788.5937251787133	221.6183478951549	1339.843204252088	227.72095671981776	551.2832575120833
288585	1333950	581	641.1349296845307	128.53297225389585	1339.843204252088	227.72095671981776	705.7134752940354
288596	1333950	581	1415.9342160571669	556.0750315258512	1339.843204252088	227.72095671981776	337.05524846714195
288593	1333950	581	907.2639291465376	287.8813204508857	1339.843204252088	227.72095671981776	436.7425999545933
288606	1333950	581	739.5680272108843	648.8555967841683	1339.843204252088	227.72095671981776	733.2698502147613
288602	1333950	581	505.2916106881625	612.2320495596358	1339.843204252088	227.72095671981776	918.8716683177029
288616	1333950	581	602.5118668083599	692.4452709883103	1339.843204252088	227.72095671981776	871.5653672839908
288618	1333950	581	707.487337057728	701.315270018622	1339.843204252088	227.72095671981776	790.0414649650339
288627	1333950	581	1412.6080074487895	760.038175046555	1339.843204252088	227.72095671981776	537.2674729698141
288634	1333950	581	505.25471051730045	761.9347379239466	1339.843204252088	227.72095671981776	990.9199351627327
288669	1334096	582	834.9772036474164	216.15830800405263	1339.7334834834835	227.68543543543544	504.8878852782718
288670	1334096	582	790.2089868060741	222.04841921832207	1339.7334834834835	227.68543543543544	549.5534081419131
288667	1334096	582	637.4925756710451	126.80658671235486	1339.7334834834835	227.68543543543544	709.4496703254797
288677	1334096	582	505.6493356441364	564.5147313691508	1339.7334834834835	227.68543543543544	899.5278429687945
288672	1334096	582	906.8224043715846	288.5245901639344	1339.7334834834835	227.68543543543544	437.16519207950097
288675	1334096	582	1406.000625782228	543.9422194409678	1339.7334834834835	227.68543543543544	323.12487923086957
288685	1334096	582	738.450572634117	651.1702833031948	1339.7334834834835	227.68543543543544	735.4458207462101
288695	1334096	582	504.9468826192965	761.5640891675375	1339.7334834834835	227.68543543543544	990.9061942954969
288688	1334096	582	602.0582468281431	692.9574571910211	1339.7334834834835	227.68543543543544	872.1483870323001
288689	1334096	582	674.779861111111	680.4357638888889	1339.7334834834835	227.68543543543544	804.4539637672561
288690	1334096	582	1403.324761904762	693.8857142857142	1339.7334834834835	227.68543543543544	470.5173224136708
288700	1334096	582	625.7622088655146	857.6885800150263	1339.7334834834835	227.68543543543544	952.1864014780824
288701	1334096	582	745.0107174103237	853.5583989501313	1339.7334834834835	227.68543543543544	863.3725354355315
288698	1334096	582	545.5385050962627	813.2327293318233	1339.7334834834835	227.68543543543544	986.7174352796554
288709	1334096	582	729.7007083825266	946.6007477371114	1339.7334834834835	227.68543543543544	942.8569419372119
288707	1334096	582	581.3057296329454	904.936884512086	1339.7334834834835	227.68543543543544	1016.799972013766
288718	1334096	582	538.0721171672228	1002.6627734519838	1339.7334834834835	227.68543543543544	1115.0115787216155
288715	1334096	582	1327.15	965.2091900311528	1339.7334834834835	227.68543543543544	737.6310952295484
288781	1334179	583	630.4916643766602	125.28922780983788	1339.655505952381	227.70610119047612	716.5211582022541
288788	1334179	583	905.726012793177	288.42963752665247	1339.655505952381	227.70610119047612	438.15768040578104
288784	1334179	583	812.602115798809	219.26548840744965	1339.655505952381	227.70610119047612	527.1209728482888
288798	1334179	583	1403.028326745718	535.711682037769	1339.655505952381	227.70610119047612	314.45755237930393
288793	1334179	583	506.5452103849597	515.686660698299	1339.655505952381	227.70610119047612	881.4791927407445
288806	1334179	583	1422.3664812239222	653.1764024107556	1339.655505952381	227.70610119047612	433.43521159551034
288813	1334179	583	602.1029972279973	692.6039501039501	1339.655505952381	227.70610119047612	871.8450051758094
288808	1334179	583	739.1145251396648	651.5446927374302	1339.655505952381	227.70610119047612	735.0432785353559
288817	1334179	583	663.6034027089528	679.5148662041626	1339.655505952381	227.70610119047612	813.1282841243782
288828	1334179	583	759.0892857142857	839.2210884353742	1339.655505952381	227.70610119047612	843.2127345496369
288829	1334179	583	626.2517625231911	857.5933828076685	1339.655505952381	227.70610119047612	951.6842379076568
288831	1334179	583	732.8531451213472	865.3068350668648	1339.655505952381	227.70610119047612	880.195319772734
288824	1334179	583	503.8490598290598	762.631623931624	1339.655505952381	227.70610119047612	992.3294464345933
288825	1334179	583	544.5629518823235	813.7070555971079	1339.655505952381	227.70610119047612	987.7091110762979
288837	1334179	583	1340.3707514098462	964.8499466544736	1339.655505952381	227.70610119047612	737.1441924627189
288834	1334179	583	581.4200710479573	905.0156897572527	1339.655505952381	227.70610119047612	1016.6952608865631
288835	1334179	583	729.5496124031007	946.2	1339.655505952381	227.70610119047612	942.5829851902039
288841	1334179	583	606.5370795107034	1021.8050458715596	1339.655505952381	227.70610119047612	1080.7662842316706
288897	1334146	584	655.9157303370787	1029.823595505618	1339.6318352059925	227.75917602996253	1053.9331312023262
288844	1334146	584	619.6248561565018	127.54622171077868	1339.6318352059925	227.75917602996253	726.9475126123981
288845	1334146	584	835.0512132822477	216.42286079182628	1339.6318352059925	227.75917602996253	504.70795125907375
288846	1334146	584	790.1412253374871	222.92679127725856	1339.6318352059925	227.75917602996253	549.5118581760181
288853	1334146	584	525.2870855148342	463.7070971495056	1339.6318352059925	227.75917602996253	847.837716093233
288851	1334146	584	905.658361018826	290.00830564784053	1339.6318352059925	227.75917602996253	438.4152488637487
288861	1334146	584	739.3916227299355	649.7507322788518	1339.6318352059925	227.75917602996253	733.7337297812207
288862	1334146	584	1416.5743670886077	668.7004219409283	1339.6318352059925	227.75917602996253	447.6039941265293
288857	1334146	584	1411.259611322349	519.60773130545	1339.6318352059925	227.75917602996253	300.5097627827824
288869	1334146	584	658.6221212121212	677.1933333333333	1339.6318352059925	227.75917602996253	815.9444174115081
288866	1334146	584	602.2962456715874	690.7628029888829	1339.6318352059925	227.75917602996253	870.6527035340577
288879	1334146	584	503.9217896174864	763.0181010928961	1339.6318352059925	227.75917602996253	992.4280312229548
288884	1334146	584	731.2914740626605	864.9694401643553	1339.6318352059925	227.75917602996253	880.973845079536
288880	1334146	584	542.0606900800987	813.016943930992	1339.6318352059925	227.75917602996253	989.2655793192872
288881	1334146	584	759.2728937728937	834.4180402930403	1339.6318352059925	227.75917602996253	839.5543332568265
288883	1334146	584	626.9211136890951	857.8191544212426	1339.6318352059925	227.75917602996253	951.279217125843
288894	1334146	584	1349.8938560293443	971.5423353201896	1339.6318352059925	227.75917602996253	743.853948779685
288888	1334146	584	581.5242962962964	904.9625185185186	1339.6318352059925	227.75917602996253	1016.5290982698867
288889	1334146	584	729.5898919753085	946.3796296296296	1339.6318352059925	227.75917602996253	942.6380688432121
288772	1334213	585	729.7148760330579	946.2642660369934	1339.680930930931	227.7064564564565	942.5412000739566
288774	1334213	585	1350.4395900755126	980.6564185544768	1339.680930930931	227.7064564564565	753.0268216803432
288768	1334213	585	727.1551204819277	863.187751004016	1339.680930930931	227.7064564564565	882.6235574615321
288771	1334213	585	581.8964532611963	905.1275924256088	1339.680930930931	227.7064564564565	1016.4333278946187
288777	1334213	585	728.493487993488	1046.3274318274318	1339.680930930931	227.7064564564565	1021.6116638536079
288721	1334213	585	613.9669999074331	130.57173933166712	1339.680930930931	227.7064564564565	732.1856751893547
288723	1334213	585	811.9822355289422	219.3919494344644	1339.680930930931	227.7064564564565	527.7641937039493
288732	1334213	585	538.1248912097476	403.84957934435744	1339.680930930931	227.7064564564565	820.6817193980926
288729	1334213	585	905.6404839292164	291.0886601661249	1339.680930930931	227.7064564564565	438.64383431269397
288740	1334213	585	601.1685787125557	689.7962760630064	1339.680930930931	227.7064564564565	871.1644481744714
288736	1334213	585	1427.2327209098862	508.0371828521435	1339.680930930931	227.7064564564565	293.6845792513672
288738	1334213	585	739.858552631579	651.1633771929825	1339.680930930931	227.7064564564565	734.2360991046078
288744	1334213	585	660.7085626911315	675.7886850152905	1339.680930930931	227.7064564564565	813.4993302906973
288745	1334213	585	1399.789351851852	693.1532407407407	1339.680930930931	227.7064564564565	469.3119764785335
288758	1334213	585	503.4450171821306	764.0539518900345	1339.680930930931	227.7064564564565	993.4581718930913
288764	1334213	585	627.0055962948668	857.5877396114756	1339.680930930931	227.7064564564565	951.1343561598643
288761	1334213	585	542.1459024450178	810.249723553262	1339.680930930931	227.7064564564565	987.6329174859688
288762	1334213	585	755.4033149171271	833.000920810313	1339.680930930931	227.7064564564565	841.2857547541122
288900	1334351	586	609.7959381044487	130.6823708206687	1339.9062015503876	227.5666666666667	736.5103961049518
288903	1334351	586	834.6202435312024	216.0738203957382	1339.9062015503876	227.5666666666667	505.41664484539183
288911	1334351	586	528.0438400397417	370.4422503725783	1339.9062015503876	227.5666666666667	824.3384780883079
288905	1334351	586	789.0878464276633	222.6985761505212	1339.9062015503876	227.5666666666667	550.839866608597
288907	1334351	586	906.2656364974246	288.66777041942606	1339.9062015503876	227.5666666666667	437.92406252598005
288915	1334351	586	1434.5582999554963	489.7963951935915	1339.9062015503876	227.5666666666667	278.7892577840743
288924	1334351	586	600.4825379411227	690.2708904735783	1339.9062015503876	227.5666666666667	872.2628921570055
288927	1334351	586	661.4250793650795	675.3339682539682	1339.9062015503876	227.5666666666667	812.915856366825
288920	1334351	586	740.1790331646993	650.8473861720067	1339.9062015503876	227.5666666666667	734.0567035351384
288934	1334351	586	1406.9120902511709	729.8269476372925	1339.9062015503876	227.5666666666667	506.71015281053303
288940	1334351	586	750.8354591836735	835.2453231292518	1339.9062015503876	227.5666666666667	846.3319024074681
288941	1334351	586	627.3586220629231	856.7806318863666	1339.9062015503876	227.5666666666667	950.5967952086426
288943	1334351	586	720.9256177508825	863.1575895108421	1339.9062015503876	227.5666666666667	887.1937693213848
288937	1334351	586	502.4496162829497	762.8566900233567	1339.9062015503876	227.5666666666667	993.9159629028015
288938	1334351	586	544.1956845238095	812.8834325396825	1339.9062015503876	227.5666666666667	987.8010646475084
288948	1334351	586	581.8577677224737	905.2188536953244	1339.9062015503876	227.5666666666667	1016.7841042294455
288949	1334351	586	729.6334089191232	946.4285714285714	1339.9062015503876	227.5666666666667	942.9715369744073
288950	1334351	586	1352.0075187969924	984.8341165413534	1339.9062015503876	227.5666666666667	757.3641346926946
288957	1334351	586	826.6813780260708	1042.937616387337	1339.9062015503876	227.5666666666667	963.4466799620795
288965	1334394	587	788.6436642453591	225.70930858218992	1339.8186490455212	227.6395007342144	551.1783645166079
288960	1334394	587	601.8264952589351	132.17797228300512	1339.8186490455212	227.6395007342144	744.1406604028604
288962	1334394	587	834.7067878787878	216.52060606060604	1339.8186490455212	227.6395007342144	505.2342249987466
288973	1334394	587	518.502097902098	353.2187645687645	1339.8186490455212	227.6395007342144	830.861618253819
288975	1334394	587	1427.0245766212308	479.1212308963238	1339.8186490455212	227.6395007342144	266.1727529437751
288971	1334394	587	905.72734082397	289.4037453183521	1339.8186490455212	227.6395007342144	438.46332318969036
288980	1334394	587	739.1148018648018	651.3304195804196	1339.8186490455212	227.6395007342144	735.091223407312
288988	1334394	587	662.6462618348025	675.3328436173687	1339.8186490455212	227.6395007342144	811.7830814094101
288984	1334394	587	600.5374655647383	690.6440771349862	1339.8186490455212	227.6395007342144	872.3014994924663
289004	1334394	587	546.1657947184854	813.5651469855507	1339.8186490455212	227.6395007342144	986.5058114965655
289006	1334394	587	749.5309460654289	835.1622458001768	1339.8186490455212	227.6395007342144	847.0675640478722
289007	1334394	587	627.5538922155689	856.7397870924816	1339.8186490455212	227.6395007342144	950.3095569960796
289002	1334394	587	501.520134228188	765.2729306487696	1339.8186490455212	227.6395007342144	995.8886006510144
289003	1334394	587	1416.1532999164576	800.0484544695071	1339.8186490455212	227.6395007342144	577.4763971279867
289013	1334394	587	581.7442035531467	905.1082505269496	1339.8186490455212	227.6395007342144	1016.6812538127683
289015	1334394	587	729.3944509119132	946.3537058595266	1339.8186490455212	227.6395007342144	942.9569504044009
289011	1334394	587	718.8468992248062	863.7834302325581	1339.8186490455212	227.6395007342144	888.9797596756601
289021	1334394	587	912.135220125786	1037.0432389937107	1339.8186490455212	227.6395007342144	915.4493579008014
289017	1334394	587	1340.209778194314	989.2733520774758	1339.8186490455212	227.6395007342144	761.6339517734095
289281	1334452	588	1013.1541524459614	1038.5769814182784	1339.756696428571	227.7046130952381	874.1757371637175
289166	1334452	588	1432.140564826701	468.7969619169876	1339.756696428571	227.7046130952381	258.18656006963477
289177	1334452	588	739.1344463971881	651.4256004686584	1339.756696428571	227.7046130952381	735.041877972587
289184	1334452	588	600.7774725274726	691.2294871794873	1339.756696428571	227.7046130952381	872.3219602029338
289195	1334452	588	662.0036197670759	674.5862448851118	1339.756696428571	227.7046130952381	811.8204393554666
289095	1334452	588	597.9447697631089	133.50851743412298	1339.756696428571	227.7046130952381	747.7685731434045
289223	1334452	588	502.1981196581197	765.5851282051282	1339.756696428571	227.7046130952381	995.399325927351
289103	1334452	588	835.1003086419753	216.2718621399177	1339.756696428571	227.7046130952381	504.7858729483437
289234	1334452	588	546.8854204697578	815.0160034075698	1339.756696428571	227.7046130952381	986.7013375034821
289244	1334452	588	749.1591549295774	835.2788732394366	1339.756696428571	227.7046130952381	847.3204456487674
289247	1334452	588	627.8567085528982	856.6141737603026	1339.756696428571	227.7046130952381	949.9099053243458
289255	1334452	588	717.4199040767386	863.8434052757793	1339.756696428571	227.7046130952381	889.9301354778844
289123	1334452	588	786.9165242165243	228.86410256410252	1339.756696428571	227.7046130952381	552.841388127982
289132	1334452	588	508.4115870400879	301.11987918725976	1339.756696428571	227.7046130952381	834.5804288380548
289262	1334452	588	581.3448275862069	904.9597701149424	1339.756696428571	227.7046130952381	1016.7905932446228
289263	1334452	588	729.8495746326373	946.0139211136892	1339.756696428571	227.7046130952381	942.3136204063625
289256	1334452	588	1377.5941121928604	885.0252665739453	1339.756696428571	227.7046130952381	658.4087723606015
289271	1334452	588	1327.3891444342223	989.8394664213432	1339.756696428571	227.7046130952381	762.2351940160836
289146	1334452	588	903.4694323144104	290.94541484716154	1339.756696428571	227.7046130952381	440.84688479612225
289153	1334316	589	904.2982456140352	291.80465587044534	1339.7555812163205	227.66859122401848	440.1551157469057
289282	1334316	589	1121.0514678558156	1036.516722408027	1339.7555812163205	227.66859122401848	837.8942585557365
289163	1334316	589	1426.2668393782385	459.4227115716753	1339.7555812163205	227.66859122401848	247.3745542429015
289175	1334316	589	739.3028419182948	651.4467140319716	1339.7555812163205	227.66859122401848	734.9363166296351
289187	1334316	589	600.8737260402057	691.5314165497896	1339.7555812163205	227.66859122401848	872.4191175276387
289196	1334316	589	661.8481338481338	674.0900900900901	1339.7555812163205	227.66859122401848	811.6961635039806
289231	1334316	589	548.1267730496454	818.4371675531914	1339.7555812163205	227.66859122401848	987.7670174172594
289096	1334316	589	597.1327683615818	134.55571490656237	1339.7555812163205	227.66859122401848	748.437472277006
289227	1334316	589	502.3697033898305	766.5755649717514	1339.7555812163205	227.66859122401848	995.8091356967866
289110	1334316	589	834.8576125442589	216.37910976226607	1339.7555812163205	227.66859122401848	505.02416888783586
289245	1334316	589	627.1218713900655	858.010717494545	1339.7555812163205	227.66859122401848	951.4084299248033
289242	1334316	589	750.5484412470024	835.8179856115108	1339.7555812163205	227.66859122401848	846.7648668223649
289127	1334316	589	512.0244610281924	238.3814262023217	1339.7555812163205	227.66859122401848	827.8004422330092
289251	1334316	589	718.0116394254582	864.1062407132243	1339.7555812163205	227.66859122401848	889.7294031563666
289133	1334316	589	786.6516416249304	237.08486366165835	1339.7555812163205	227.66859122401848	553.1840870615639
289257	1334316	589	581.4482551143201	904.951263537906	1339.7555812163205	227.66859122401848	1016.7309472208498
289259	1334316	589	1340.6911052399823	921.7201673271686	1339.7555812163205	227.66859122401848	694.0522066073024
289264	1334316	589	729.8259259259258	946.2504873294348	1339.7555812163205	227.66859122401848	942.536007701093
289273	1334316	589	1323.645240431796	981.9492966961074	1339.7555812163205	227.66859122401848	754.4527326000386
289024	1334300	590	599.2508933129147	136.54228347796493	1339.668474331164	227.62581344902387	745.9989301017156
289026	1334300	590	540.1347234545992	211.07586512866013	1339.668474331164	227.62581344902387	799.7050203544776
289027	1334300	590	835.0618401206636	216.65912518853696	1339.668474331164	227.62581344902387	504.72579044531926
289038	1334300	590	1430.7303030303028	456.03246753246754	1339.668474331164	227.62581344902387	245.88992715364574
289032	1334300	590	787.6499176276772	240.46540362438225	1339.668474331164	227.62581344902387	552.1678567436462
289034	1334300	590	901.7511711711712	291.1717117117117	1339.668474331164	227.62581344902387	442.50383681153863
289046	1334300	590	600.5132481007967	691.2438391699093	1339.668474331164	227.62581344902387	872.5205569137022
289042	1334300	590	739.3078575813382	651.5092081031307	1339.668474331164	227.62581344902387	734.9217661817619
289048	1334300	590	662.8767572633552	672.8042799125272	1339.668474331164	227.62581344902387	810.0807955348586
289062	1334300	590	548.3004952246198	818.6732107062846	1339.668474331164	227.62581344902387	987.7248119591599
289059	1334300	590	501.1838262139467	767.5047462577584	1339.668474331164	227.62581344902387	997.259127418221
289065	1334300	590	750.0384615384615	836.2602089268755	1339.668474331164	227.62581344902387	847.4074458869312
289067	1334300	590	626.9171178138696	858.2826759474091	1339.668474331164	227.62581344902387	951.7050879519087
289077	1334300	590	581.3217972070431	904.9817850637522	1339.668474331164	227.62581344902387	1016.8091241660492
289072	1334300	590	717.8040767386091	863.0352517985611	1339.668474331164	227.62581344902387	889.0784461096925
289083	1334300	590	1334.4249417249418	921.3937062937064	1339.668474331164	227.62581344902387	693.7877080032071
289088	1334300	590	729.2393455098934	946.47298325723	1339.668474331164	227.62581344902387	943.0614904950595
289102	1334300	590	1324.5671339563862	979.1465732087228	1339.668474331164	227.62581344902387	751.6724704490048
289112	1334300	590	1236.753016591252	1029.4008295625945	1339.668474331164	227.62581344902387	808.3531207991541
289159	1334315	591	500.88742536002815	767.9991218826835	1339.843204252088	227.72095671981776	997.8713818364248
289171	1334315	591	552.9967544864452	821.630966017564	1339.843204252088	227.72095671981776	985.8277915806824
289180	1334315	591	749.744256915143	835.833802156587	1339.843204252088	227.72095671981776	847.3594281256181
289181	1334315	591	627.2242555424373	857.9147973238883	1339.843204252088	227.72095671981776	951.2991342345248
289185	1334315	591	717.4536107125778	862.9184600669536	1339.843204252088	227.72095671981776	889.2944812629344
289197	1334315	591	1331.0923295454545	913.3721590909092	1339.843204252088	227.72095671981776	685.7070432196643
289193	1334315	591	581.5675067506751	905.0310531053104	1339.843204252088	227.72095671981776	1016.7256267484261
289076	1334315	591	601.6346655864614	137.87222072193717	1339.843204252088	227.72095671981776	743.6562659718917
289205	1334315	591	729.1650868878357	946.4348341232228	1339.843204252088	227.72095671981776	943.1210954059845
289087	1334315	591	835.4763313609468	214.1232741617357	1339.843204252088	227.72095671981776	504.550135705996
289082	1334315	591	520.9946107784431	221.01347305389223	1339.843204252088	227.72095671981776	818.8760647197446
289221	1334315	591	1322.172613737734	978.2961641391614	1339.843204252088	227.72095671981776	750.7831855880343
289229	1334315	591	1318.4956492637216	1023.0706157965194	1339.843204252088	227.72095671981776	795.6360966531162
289097	1334315	591	784.9710743801653	244.0055096418733	1339.843204252088	227.72095671981776	555.1110403986531
289107	1334315	591	899.4466530750934	292.6991165477404	1339.843204252088	227.72095671981776	445.16433318855894
289113	1334315	591	1413.124945675793	453.4973924380704	1339.843204252088	227.72095671981776	237.37146532750944
289122	1334315	591	739.3223062381852	651.5705734089477	1339.843204252088	227.72095671981776	735.0332281733573
289128	1334315	591	664.0784313725491	668.7388888888888	1339.843204252088	227.72095671981776	806.9416613111621
289139	1334315	591	601.3384463580911	690.4852888410478	1339.843204252088	227.72095671981776	871.5159806427414
289285	1334610	592	600.2833768494344	138.57859007832897	1339.709179834462	227.68811136192625	744.7758219111606
289286	1334610	592	498.03853564547205	201.14402697495183	1339.709179834462	227.68811136192625	842.0891055615505
289287	1334610	592	835.464255319149	213.7090780141844	1339.709179834462	227.68811136192625	504.4386556091742
289293	1334610	592	785.1752563036853	248.1802438348573	1339.709179834462	227.68811136192625	554.9124253787489
289297	1334610	592	896.7079678362572	293.21418128654966	1339.709179834462	227.68811136192625	447.8211023072104
289299	1334610	592	1410.7873412176962	442.2752956636005	1339.709179834462	227.68811136192625	226.0525706382075
289311	1334610	592	600.864675417448	690.8286900616126	1339.709179834462	227.68811136192625	872.0036681949815
289306	1334610	592	739.3161512027491	650.9381443298969	1339.709179834462	227.68811136192625	734.5831329651867
289307	1334610	592	667.4876171352074	663.0512048192771	1339.709179834462	227.68811136192625	800.8887890978259
289319	1334610	592	501.0698463737049	767.9362272240086	1339.709179834462	227.68811136192625	997.5890728752161
289324	1334610	592	626.9805471887549	858.3999748995984	1339.709179834462	227.68811136192625	951.7245182300298
289321	1334610	592	555.2674142636763	826.9124836833986	1339.709179834462	227.68811136192625	987.126502509113
289323	1334610	592	748.4213429256595	836.6832134292566	1339.709179834462	227.68811136192625	848.8205584328698
289334	1334610	592	581.3765869501033	904.9095069382936	1339.709179834462	227.68811136192625	1016.7089751040447
289330	1334610	592	716.4124820659971	864.8562888570062	1339.709179834462	227.68811136192625	891.3372312775199
289340	1334610	592	1319.3458878364156	971.38482934897	1339.709179834462	227.68811136192625	743.9754512117306
289336	1334610	592	1327.93073286052	914.5926713947993	1339.709179834462	227.68811136192625	687.0055359362635
289338	1334610	592	729.118597320725	946.4546887312844	1339.709179834462	227.68811136192625	943.1045817923515
289348	1334610	592	1355.5843760025666	1007.7171960218158	1339.709179834462	227.68811136192625	780.1906143813325
289414	1334582	593	581.4238774903359	904.9611953612846	1339.800925925926	227.7492283950617	1016.7358535018512
289421	1334582	593	1433.9323361823365	949.2350427350428	1339.800925925926	227.7492283950617	727.6005103700013
289422	1334582	593	728.6705809641533	946.7183765966212	1339.800925925926	227.7492283950617	943.6084646710051
289417	1334582	593	1305.9017094017097	900.2089268755935	1339.800925925926	227.7492283950617	673.3135992696742
289428	1334582	593	1317.6656108597283	970.1211161387632	1339.800925925926	227.7492283950617	742.7018189591479
289351	1334582	593	603.2303431504998	137.42137260199945	1339.800925925926	227.7492283950617	742.0885020954732
289358	1334582	593	836.0827316486161	214.82099879663056	1339.800925925926	227.7492283950617	503.88407234853486
289352	1334582	593	512.7718744016848	168.810740953475	1339.800925925926	227.7492283950617	829.1265267539015
289365	1334582	593	785.9547886570358	250.21696094168	1339.800925925926	227.7492283950617	554.301671270669
289367	1334582	593	894.8153153153153	292.9376876876877	1339.800925925926	227.7492283950617	449.7351763821066
289375	1334582	593	658.8561037318153	652.9348513598989	1339.800925925926	227.7492283950617	802.7880572411163
289371	1334582	593	1403.560017271157	432.9525043177893	1339.800925925926	227.7492283950617	214.88044624532168
289378	1334582	593	739.3770053475936	650.6806298276886	1339.800925925926	227.7492283950617	734.4248462030827
289379	1334582	593	600.6626435222855	691.4838170147365	1339.800925925926	227.7492283950617	872.5681458756462
289385	1334582	593	501.2126056596839	767.7936420433665	1339.800925925926	227.7492283950617	997.4358824504454
289396	1334582	593	748.4932065217391	836.856884057971	1339.800925925926	227.7492283950617	848.9151637320105
289393	1334582	593	556.6557308473766	828.1155133261623	1339.800925925926	227.7492283950617	986.7907947769835
289404	1334582	593	716.4658634538152	864.5215863453816	1339.800925925926	227.7492283950617	891.0811612623851
289401	1334582	593	627.0960385718009	858.3027104508732	1339.800925925926	227.7492283950617	951.6017813093694
289477	1334719	594	895.9838240639767	292.87477280988736	1339.9062015503876	227.5666666666667	448.7005972374024
289542	1334719	594	728.6050119331742	946.5723945902944	1339.9062015503876	227.5666666666667	943.7469900425675
289474	1334719	594	787.0435938330675	249.74534821903245	1339.9062015503876	227.5666666666667	553.3072897833505
289539	1334719	594	581.7064359441408	905.08014571949	1339.9062015503876	227.5666666666667	1016.8045037585288
289549	1334719	594	1322.1401992838237	987.9448077222482	1339.9062015503876	227.5666666666667	760.585661337155
289480	1334719	594	1394.9723618090452	419.4912060301508	1339.9062015503876	227.5666666666667	199.6680014812532
289483	1334719	594	638.4886953864956	626.9579896119767	1339.9062015503876	227.5666666666667	807.1554663118985
289489	1334719	594	739.5896309314587	650.6025190392501	1339.9062015503876	227.5666666666667	734.3972476475313
289497	1334719	594	601.0118249534451	691.1087523277467	1339.9062015503876	227.5666666666667	872.2592303585031
289509	1334719	594	500.8920916481893	767.9575018477457	1339.9062015503876	227.5666666666667	997.9814283656194
289519	1334719	594	749.2539242843952	836.9113573407202	1339.9062015503876	227.5666666666667	848.6289322737946
289515	1334719	594	556.8266690900278	828.8494486853266	1339.9062015503876	227.5666666666667	987.296580623287
289525	1334719	594	1426.4786135693216	854.5755899705015	1339.9062015503876	227.5666666666667	632.9573227520243
289523	1334719	594	627.050491510277	858.1696029618282	1339.9062015503876	227.5666666666667	951.7475120014077
289533	1334719	594	1259.3919980363278	890.0778105056456	1339.9062015503876	227.5666666666667	667.3856101822511
289470	1334719	594	836.7649955237242	215.772157564906	1339.9062015503876	227.5666666666667	503.2794289924006
289528	1334719	594	717.0381231671554	864.9902248289345	1339.9062015503876	227.5666666666667	891.2201947717894
289575	1334742	595	786.9901648059542	250.44949494949495	1339.6968325791854	227.69306184012063	553.174941450578
289569	1334742	595	836.23606271777	216.71138211382112	1339.6968325791854	227.69306184012063	503.580523927465
289580	1334742	595	1380.0030473511486	408.9472573839663	1339.6968325791854	227.69306184012063	185.68164785861381
289578	1334742	595	897.3214783821479	296.0857740585774	1339.6968325791854	227.69306184012063	447.63100550068134
289589	1334742	595	601.1405876951331	691.1088154269972	1339.6968325791854	227.69306184012063	871.9056643523569
289584	1334742	595	612.5190763052209	602.1348728246319	1339.6968325791854	227.69306184012063	817.9206312552568
289587	1334742	595	740.0094664371773	649.604991394148	1339.6968325791854	227.69306184012063	733.2357147673192
289597	1334742	595	500.9761388286334	767.9125090383226	1339.6968325791854	227.69306184012063	997.6419464199258
289599	1334742	595	1429.618621603711	774.196819085487	1339.6968325791854	227.69306184012063	553.8522229120993
289604	1334742	595	748.9439696106363	836.960113960114	1339.6968325791854	227.69306184012063	848.6432029448679
289605	1334742	595	627.7613803230544	857.0012681884928	1339.6968325791854	227.69306184012063	950.2004560915276
289602	1334742	595	555.7910130122826	829.3170983825854	1339.6968325791854	227.69306184012063	988.1598126297722
289615	1334742	595	581.7944693572497	905.1062780269058	1339.6968325791854	227.69306184012063	1016.5159406728058
289609	1334742	595	716.8632286995515	865.1432486297957	1339.6968325791854	227.69306184012063	891.2151472904196
289610	1334742	595	1189.9025245441794	867.0058438522674	1339.6968325791854	227.69306184012063	656.627114855758
289620	1334742	595	1320.3442489410231	1003.7732160312804	1339.6968325791854	227.69306184012063	776.3214078091924
289616	1334742	595	728.3922155688623	946.6389221556886	1339.6968325791854	227.69306184012063	943.7036001007043
289415	1334639	596	571.3796389167502	587.8306586425944	1339.6150705270973	227.78582034149963	848.4208648829882
289423	1334639	596	599.888704011832	691.4443520059161	1339.6150705270973	227.78582034149963	873.0259625595789
289418	1334639	596	738.8498575498576	649.4777777777778	1339.6150705270973	227.78582034149963	733.991108999304
289434	1334639	596	1459.71957986524	734.1472453428458	1339.6150705270973	227.78582034149963	520.410401407149
289447	1334639	596	748.9688081936685	836.9743947858473	1339.6150705270973	227.78582034149963	848.5126554400861
289440	1334639	596	500.954845814978	767.9713656387665	1339.6150705270973	227.78582034149963	997.5727521651181
289442	1334639	596	1146.9474393530998	813.7973944294698	1339.6150705270973	227.78582034149963	616.8714461435706
289443	1334639	596	556.6044161676647	830.7693363273453	1339.6150705270973	227.78582034149963	988.2787083566252
289453	1334639	596	716.8515509601182	864.6393402264895	1339.6150705270973	227.78582034149963	890.73947206428
289448	1334639	596	627.2972126326556	858.2027234369007	1339.6150705270973	227.78582034149963	951.2214265793859
289461	1334639	596	1311.5618573797678	1009.036815920398	1339.6150705270973	227.78582034149963	781.754501656952
289456	1334639	596	581.3344206275241	904.9600807704256	1339.6150705270973	227.78582034149963	1016.6388360669594
289458	1334639	596	728.4481743227326	946.6739301138592	1339.6150705270973	227.78582034149963	943.5703945059705
289397	1334639	596	787.4678618857902	251.03386454183263	1339.6150705270973	227.78582034149963	552.6364189677764
289398	1334639	596	895.9635809113742	293.72999641191245	1339.6150705270973	227.78582034149963	448.5256721703404
289392	1334639	596	836.0028901734104	217.17822736030823	1339.6150705270973	227.78582034149963	503.7238819327996
289405	1334639	596	1366.840260798696	405.6409942950285	1339.6150705270973	227.78582034149963	179.92685704853727
289794	1334815	597	748.7549295774647	836.4342723004695	1339.756696428571	227.7046130952381	848.430837733546
289804	1334815	597	716.5828373015873	864.8754960317461	1339.756696428571	227.7046130952381	891.253270827831
289802	1334815	597	627.1092217551904	858.2224557381224	1339.756696428571	227.7046130952381	951.5351664806634
289823	1334815	597	728.568356374808	946.5111367127496	1339.756696428571	227.7046130952381	943.522127675216
289817	1334815	597	581.7455357142857	905.1372023809524	1339.756696428571	227.7046130952381	1016.6099708313733
289829	1334815	597	1291.63452991453	1022.1124786324784	1339.756696428571	227.7046130952381	795.8640585787496
289749	1334815	597	835.5911092760804	217.00233966418932	1339.756696428571	227.7046130952381	504.2791666581207
289751	1334815	597	787.749933809902	251.5931956579296	1339.756696428571	227.7046130952381	552.5234206380742
289758	1334815	597	1373.616598079561	423.7048468221307	1339.756696428571	227.7046130952381	198.9034553767512
289752	1334815	597	899.3928571428571	296.0956221198157	1339.756696428571	227.7046130952381	445.64295244719625
289765	1334815	597	738.7548286604361	650.2320872274144	1339.756696428571	227.7046130952381	734.665033506634
289760	1334815	597	1428.5277777777778	606.4924242424242	1339.756696428571	227.7046130952381	389.0507817208235
289761	1334815	597	529.5405660377359	601.5959119496855	1339.756696428571	227.7046130952381	892.3255467062257
289774	1334815	597	1114.732236528374	737.7017167381974	1339.756696428571	227.7046130952381	557.4343488497842
289769	1334815	597	600.638231981982	691.5951576576576	1339.756696428571	227.7046130952381	872.6342543244002
289779	1334815	597	501.0489130434783	768.0192028985507	1339.756696428571	227.7046130952381	997.6826157977586
289789	1334815	597	556.7481993151493	830.1752863384107	1339.756696428571	227.7046130952381	987.9641788394462
289543	1334835	598	500.99449339207047	767.7907488986784	1339.762222222222	227.62444444444444	997.6527148234674
289550	1334835	598	558.4289835774523	830.7344651575677	1339.762222222222	227.62444444444444	987.0275208400769
289556	1334835	598	717.5735434574976	864.7631327602674	1339.762222222222	227.62444444444444	890.541666701677
289552	1334835	598	748.6657433056324	835.8439519852262	1339.762222222222	227.62444444444444	848.1308959946815
289554	1334835	598	627.279855017169	858.4341218364492	1339.762222222222	227.62444444444444	951.6049456941263
289560	1334835	598	581.4627329192547	905.0498373262348	1339.762222222222	227.62444444444444	1016.8201799719501
289561	1334835	598	728.4266909680032	946.4599027946535	1339.762222222222	227.62444444444444	943.6395222517087
289571	1334835	598	1272.7998485613327	1024.9437152953053	1339.762222222222	227.62444444444444	800.1262270144937
289492	1334835	598	835.385450597177	216.8954940282302	1339.762222222222	227.62444444444444	504.4908702166336
289501	1334835	598	792.2466145833333	257.5984375	1339.762222222222	227.62444444444444	548.3354638064876
289508	1334835	598	900.1559015763168	297.263936947328	1339.762222222222	227.62444444444444	445.08805428576665
289516	1334835	598	1375.8405299313051	546.0067059208375	1339.762222222222	227.62444444444444	320.41989437295183
289512	1334835	598	1394.7398676592225	434.100082712986	1339.762222222222	227.62444444444444	213.6696765949679
289527	1334835	598	600.6905540417803	691.7429609445958	1339.762222222222	227.62444444444444	872.7158346594395
289520	1334835	598	522.2067812798472	633.5550780006367	1339.762222222222	227.62444444444444	912.7850668551783
289522	1334835	598	739.1608796296297	648.5248842592592	1339.762222222222	227.62444444444444	733.4024495189042
289530	1334835	598	1097.71140472879	693.1383866481224	1339.762222222222	227.62444444444444	524.6825979916314
289668	1334901	599	627.2523235367998	858.4096960562673	1339.5778748180494	227.627365356623	951.4694108225506
289671	1334901	599	716.944605009634	864.6228323699422	1339.5778748180494	227.627365356623	890.7499164568222
289666	1334901	599	557.2645912166037	830.3703130374957	1339.5778748180494	227.627365356623	987.5794320854922
289667	1334901	599	747.078970917226	835.540715883669	1339.5778748180494	227.627365356623	848.8896234921807
289676	1334901	599	728.3360719874805	946.445226917058	1339.5778748180494	227.627365356623	943.5653976412449
289674	1334901	599	581.6724650609575	905.0875706214688	1339.5778748180494	227.627365356623	1016.5495265143516
289681	1334901	599	1253.4125444552217	1025.263659877142	1339.5778748180494	227.627365356623	802.2768365676272
289629	1334901	599	834.9777241009125	217.1460010735373	1339.5778748180494	227.627365356623	504.708996453394
289637	1334901	599	901.4830890642615	296.9689966178129	1339.5778748180494	227.627365356623	443.5485352592432
289633	1334901	599	794.8539029535865	269.4211497890295	1339.5778748180494	227.627365356623	546.3249270726888
289645	1334901	599	600.9748003304875	691.6011658863491	1339.5778748180494	227.627365356623	872.2420473816182
289641	1334901	599	1393.7604540023897	441.6636798088411	1339.5778748180494	227.627365356623	220.78789774658415
289642	1334901	599	731.6853002070393	636.7163561076604	1339.5778748180494	227.627365356623	732.7258591184733
289643	1334901	599	517.9165085388994	673.3184693232131	1339.5778748180494	227.627365356623	934.7555621608664
289648	1334901	599	1186.8766388557806	685.5989272943981	1339.5778748180494	227.627365356623	482.75834431745443
289663	1334901	599	501.18122433743935	767.7493467711832	1339.5778748180494	227.627365356623	997.3167492548678
289656	1334901	599	1083.7714486638538	722.0288326300985	1339.5778748180494	227.627365356623	556.6594457151944
289836	1334926	600	834.6878393051031	216.93675352877307	1339.7242152466367	227.6763826606876	505.1505524673304
289848	1334926	600	803.0102543068089	282.1688542521192	1339.7242152466367	227.6763826606876	539.4731738723085
289856	1334926	600	900.46292004635	296.5019312475859	1339.7242152466367	227.6763826606876	444.62055912802884
289870	1334926	600	1388.1524914089346	453.3947594501718	1339.7242152466367	227.6763826606876	230.8551137673397
289878	1334926	600	727.2547169811321	624.9073536526367	1339.7242152466367	227.6763826606876	730.0077606579301
289875	1334926	600	1049.7738095238096	520.4156462585033	1339.7242152466367	227.6763826606876	412.0285356994385
289880	1334926	600	521.2715780296426	678.7339436210405	1339.7242152466367	227.6763826606876	934.5146562076782
289882	1334926	600	601.0204613095239	691.9768415178571	1339.7242152466367	227.6763826606876	872.5010900713883
289889	1334926	600	500.9748226950354	767.7744680851064	1339.7242152466367	227.6763826606876	997.6003635648912
289891	1334926	600	1067.2648054145516	778.4022842639594	1339.7242152466367	227.6763826606876	614.4372618118018
289902	1334926	600	717.9816425120773	864.1898550724637	1339.7242152466367	227.6763826606876	889.7826854419486
289896	1334926	600	557.537087599545	830.8714448236633	1339.7242152466367	227.6763826606876	987.755529306014
289897	1334926	600	748.3637200736649	835.5018416206262	1339.7242152466367	227.6763826606876	848.0324426642428
289898	1334926	600	627.1843376557335	858.470378845665	1339.7242152466367	227.6763826606876	951.6376110580501
289904	1334926	600	581.7455505279036	905.1470588235294	1339.7242152466367	227.6763826606876	1016.6111219287991
289906	1334926	600	728.282677791021	946.380810488677	1339.7242152466367	227.6763826606876	943.6083977507008
289912	1334926	600	1243.9383760270662	1016.901321089093	1339.7242152466367	227.6763826606876	795.016308280728
289795	1334968	601	1385.722076215506	461.0076653526062	1339.508202833706	227.8236390753169	237.71939803860468
289805	1334968	601	600.887964730479	691.5221798018363	1339.508202833706	227.8236390753169	872.1101953351831
289800	1334968	601	720.7418207681366	598.1059743954481	1339.508202833706	227.8236390753169	721.0969722753275
289808	1334968	601	528.866927592955	689.4973907371168	1339.508202833706	227.8236390753169	932.8890234628299
289819	1334968	601	500.8638704930096	767.9319352465048	1339.508202833706	227.8236390753169	997.5175626324161
289828	1334968	601	747.9736842105264	835.2440395861449	1339.508202833706	227.8236390753169	847.8635678453767
289825	1334968	601	558.2321490769766	831.2027748751887	1339.508202833706	227.8236390753169	987.1467234875918
289837	1334968	601	627.031671074172	858.5222893842085	1339.508202833706	227.8236390753169	951.5269811253656
289844	1334968	601	717.6666666666666	864.3716475095785	1339.508202833706	227.8236390753169	889.8765437655991
289842	1334968	601	1036.7202606137032	860.2070197562	1339.508202833706	227.8236390753169	701.1342796606128
289852	1334968	601	728.2874047332532	946.4991977537104	1339.508202833706	227.8236390753169	943.4433860451063
289849	1334968	601	581.4114155251142	905.0223744292238	1339.508202833706	227.8236390753169	1016.5180107074046
289860	1334968	601	1225.2868278157296	1014.7450516727972	1339.508202833706	227.8236390753169	795.1678012315458
289780	1334968	601	834.7583265637693	217.05564581640945	1339.508202833706	227.8236390753169	504.8647217555811
289778	1334968	601	965.0897897897898	200.9714714714715	1339.508202833706	227.8236390753169	375.3800566510555
289788	1334968	601	809.8790792540792	299.823717948718	1339.508202833706	227.8236390753169	534.5007202067175
289787	1334968	601	901.6044039483676	297.0649202733485	1339.508202833706	227.8236390753169	443.34421401452374
289686	1335158	602	844.7190556021235	96.18846046381672	1339.734984984985	227.6831831831832	512.1832020340195
289695	1335158	602	901.8878978663868	297.2757957327737	1339.734984984985	227.6831831831832	443.3432117668193
289691	1335158	602	835.1192034915439	217.09901800327333	1339.734984984985	227.6831831831832	504.72676913830503
289697	1335158	602	829.4845360824743	326.120618556701	1339.734984984985	227.6831831831832	519.6589740282844
289699	1335158	602	1380.3905723905723	465.5071548821549	1339.734984984985	227.6831831831832	241.27394865995512
289704	1335158	602	720.7780898876405	585.4087078651686	1339.734984984985	227.6831831831832	714.8952293850805
289706	1335158	602	601.1840162421557	692.1770948689552	1339.734984984985	227.6831831831832	872.4747144898363
289707	1335158	602	533.5493601462523	704.7349177330896	1339.734984984985	227.6831831831832	936.756969087336
289716	1335158	602	501.0931899641577	767.9498207885305	1339.734984984985	227.6831831831832	997.6011728467157
289725	1335158	602	718.2443645083932	863.8817745803358	1339.734984984985	227.6831831831832	889.381379969302
289721	1335158	602	557.8485270238924	831.1686383669681	1339.734984984985	227.6831831831832	987.6948555912011
289722	1335158	602	748.467468805704	835.0289661319073	1339.734984984985	227.6831831831832	847.6238409544736
289723	1335158	602	626.8946625609443	858.3932512188862	1339.734984984985	227.6831831831832	951.8069737059145
289732	1335158	602	968.6456264775412	912.933096926714	1339.734984984985	227.6831831831832	779.2783560981163
289733	1335158	602	728.134900990099	946.503300330033	1339.734984984985	227.6831831831832	943.7992496063781
289730	1335158	602	581.5219298245614	905.1149122807018	1339.734984984985	227.6831831831832	1016.7599444331771
289740	1335158	602	1201.0250905328503	1006.836264873254	1339.734984984985	227.6831831831832	791.4037904420578
289927	1335044	603	862.2138157894736	366.8490497076023	1339.6968325791854	227.69306184012063	497.3473839098572
289923	1335044	603	900.2048689138577	297.8183520599251	1339.6968325791854	227.69306184012063	445.0513930489574
289933	1335044	603	718.359625057156	581.9119798811157	1339.6968325791854	227.69306184012063	715.213931176824
289929	1335044	603	1372.7631578947369	473.7060383516932	1339.6968325791854	227.69306184012063	248.2252333707382
289936	1335044	603	601.1442607897153	691.425160697888	1339.6968325791854	227.69306184012063	872.0707315395183
289937	1335044	603	529.4091472868217	704.9914728682171	1339.6968325791854	227.69306184012063	940.4147521739555
289949	1335044	603	558.4275814275815	831.5525525525525	1339.6968325791854	227.69306184012063	987.4350243527244
289951	1335044	603	748.5589293747188	835.419028340081	1339.6968325791854	227.69306184012063	847.8059158576827
289946	1335044	603	501.07261098570353	767.7968397291196	1339.6968325791854	227.69306184012063	997.4982084862321
289956	1335044	603	717.8000949667617	864.3846153846154	1339.6968325791854	227.69306184012063	890.0178012870742
289958	1335044	603	581.3377976190477	904.9761904761904	1339.6968325791854	227.69306184012063	1016.7698177270676
289959	1335044	603	898.6052393857271	907.2877145438122	1339.6968325791854	227.69306184012063	810.1917585173243
289953	1335044	603	626.9690656565656	858.5393939393939	1339.6968325791854	227.69306184012063	951.8129881786709
289966	1335044	603	1180.9896994258695	1002.5938872002702	1339.6968325791854	227.69306184012063	790.9862471987647
289961	1335044	603	728.2892394822007	946.1763754045307	1339.6968325791854	227.69306184012063	943.4179968429384
289916	1335044	603	742.9006709801102	99.6663072130362	1339.6968325791854	227.69306184012063	610.3740725159721
289919	1335044	603	834.7686567164179	216.96434494195688	1339.6968325791854	227.69306184012063	505.04214492097867
289973	1335201	604	665.077620730271	102.07597173144876	1339.8055555555554	227.70345345345345	686.3235754346531
289983	1335201	604	898.9015230183454	297.27120110764974	1339.8055555555554	227.70345345345345	446.3586421491703
289978	1335201	604	834.9188176519567	217.36483485983905	1339.8055555555554	227.70345345345345	504.99257929732136
289989	1335201	604	1374.5265670402655	482.1645911166459	1339.8055555555554	227.70345345345345	256.81903983032015
289985	1335201	604	911.091301087364	412.9386951631046	1339.8055555555554	227.70345345345345	467.02034940187576
289999	1335201	604	601.2689022173755	691.415757906216	1339.8055555555554	227.70345345345345	872.0467244505024
289995	1335201	604	706.2173708920187	569.812676056338	1339.8055555555554	227.70345345345345	720.0504898513617
290000	1335201	604	519.5690943043884	692.161686896981	1339.8055555555554	227.70345345345345	942.6077142583332
290012	1335201	604	558.1589226739552	830.8573624871882	1339.8055555555554	227.70345345345345	987.302434250933
290014	1335201	604	748.6362201172756	835.2821380243572	1339.8055555555554	227.70345345345345	847.7222664926569
290009	1335201	604	500.9306784660767	768.0671091445428	1339.8055555555554	227.70345345345345	997.8496579163248
290021	1335201	604	718.0829640571147	864.1386016740522	1339.8055555555554	227.70345345345345	889.712694452604
290016	1335201	604	627.0783454060237	858.3976998347947	1339.8055555555554	227.70345345345345	951.7117780641694
290018	1335201	604	845.2578616352201	856.5575022461815	1339.8055555555554	227.70345345345345	800.021772356808
290028	1335201	604	727.9874213836479	946.7641509433962	1339.8055555555554	227.70345345345345	944.1237821262195
290027	1335201	604	581.5516934046345	905.0210932857992	1339.8055555555554	227.70345345345345	1016.7143673101344
290035	1335201	604	1154.1122228231477	994.9031007751936	1339.8055555555554	227.70345345345345	789.3524641577242
290098	1335089	605	616.2820346320347	100.57640692640692	1339.7101284958426	227.738851095994	734.5192265683764
290109	1335089	605	834.8990306946688	217.12547119009156	1339.7101284958426	227.738851095994	504.9226557565557
290117	1335089	605	1375.9981862152358	490.7950423216445	1339.7101284958426	227.738851095994	265.5473269968877
290112	1335089	605	899.6155853840418	297.7505592841163	1339.7101284958426	227.738851095994	445.62859665892574
290115	1335089	605	955.8091247672252	435.4392923649907	1339.7101284958426	227.738851095994	436.4853422134309
290122	1335089	605	686.177897574124	551.6999101527404	1339.7101284958426	227.738851095994	729.4211024084011
290128	1335089	605	517.6057957681693	672.9213431462741	1339.7101284958426	227.738851095994	934.902660771543
290130	1335089	605	601.0282485875707	691.5541279387644	1339.7101284958426	227.738851095994	872.2244726775066
290142	1335089	605	813.9162621359224	803.1881067961165	1339.7101284958426	227.738851095994	779.4876751992546
290138	1335089	605	500.9806369887803	767.5568222946074	1339.7101284958426	227.738851095994	997.4320036737753
290148	1335089	605	748.5650623885917	835.7112299465241	1339.7101284958426	227.738851095994	847.9875604206222
290149	1335089	605	627.2216185837392	858.5836767828151	1339.7101284958426	227.738851095994	951.6328445638082
290144	1335089	605	558.6445741758242	831.469207875458	1339.7101284958426	227.738851095994	987.1948864546941
290156	1335089	605	581.3501668183197	905.0092508340916	1339.7101284958426	227.738851095994	1016.7620300920646
290158	1335089	605	728.0827338129496	946.6610711430856	1339.7101284958426	227.738851095994	943.8947125628059
290152	1335089	605	717.8795761078999	864.1584778420038	1339.7101284958426	227.738851095994	889.7770379092867
290161	1335089	605	1138.7805383022774	996.784851621808	1339.7101284958426	227.738851095994	794.8612779221946
290052	1335131	606	992.04405360134	478.5948073701842	1339.6453576864535	227.6331811263318	428.7288239069431
290053	1335131	606	1376.0182975338105	497.2108194112968	1339.6453576864535	227.6331811263318	272.02039228050324
290050	1335131	606	898.7306362378977	298.27385892116183	1339.6453576864535	227.6331811263318	446.5376769650805
290061	1335131	606	519.0040498442368	661.0448598130841	1339.6453576864535	227.6331811263318	928.0613338347055
290058	1335131	606	684.1965305226175	548.6870882740448	1339.6453576864535	227.6331811263318	729.8553119113818
290064	1335131	606	601.2214550049644	691.8583355898547	1339.6453576864535	227.6331811263318	872.2240847901662
290073	1335131	606	793.8454106280193	765.5567632850242	1339.6453576864535	227.6331811263318	766.3284951321
290075	1335131	606	500.9752252252253	767.6790540540541	1339.6453576864535	227.6331811263318	997.5054566010151
290084	1335131	606	748.7474874371859	836.1092964824121	1339.6453576864535	227.6331811263318	848.1765594638573
290085	1335131	606	627.172338231503	858.5145656096931	1339.6453576864535	227.6331811263318	951.6454826976783
290083	1335131	606	558.3470507544581	831.5531550068587	1339.6453576864535	227.6331811263318	987.4950021476861
290088	1335131	606	717.6885714285714	864.1223809523809	1339.6453576864535	227.6331811263318	889.9150214865671
290089	1335131	606	581.5488170110812	905.134022162324	1339.6453576864535	227.6331811263318	1016.7191129257102
290090	1335131	606	728.0188267934999	946.6525961157352	1339.6453576864535	227.6331811263318	943.9681840103791
290099	1335131	606	1119.92057698992	997.6649287452208	1339.6453576864535	227.6331811263318	800.7670520152163
290046	1335131	606	834.8223997757219	216.97603027754417	1339.6453576864535	227.6331811263318	504.93543517756217
290041	1335131	606	561.460972017673	85.67353951890034	1339.6453576864535	227.6331811263318	791.0268503306368
290181	1335236	607	1373.7918178153968	497.1553808948005	1339.637518684604	227.72571001494768	271.5858311833323
290179	1335236	607	897.9069355980184	298.4819532908705	1339.637518684604	227.72571001494768	447.3615472931669
290189	1335236	607	521.5174249757987	641.0637302355599	1339.637518684604	227.72571001494768	916.6072259643164
290186	1335236	607	689.5837742504409	533.4700176366842	1339.637518684604	227.72571001494768	718.3658206624054
290187	1335236	607	1005.9264705882352	536.5567226890756	1339.637518684604	227.72571001494768	454.68632925446997
290199	1335236	607	759.7506053268766	749.7820823244552	1339.637518684604	227.72571001494768	780.2638580329833
290192	1335236	607	601.144536271809	691.5685032139577	1339.637518684604	227.72571001494768	872.0791373927049
290206	1335236	607	558.7139354544418	830.5200707036149	1339.637518684604	227.72571001494768	986.5103568250539
290207	1335236	607	748.4740976645435	835.6023354564757	1339.637518684604	227.72571001494768	847.9317084001052
290203	1335236	607	500.5282485875706	767.9030131826742	1339.637518684604	227.72571001494768	997.9458332095655
290213	1335236	607	581.5560939794419	905.2441997063142	1339.637518684604	227.72571001494768	1016.7196026224136
290214	1335236	607	727.8600648035642	946.7656946132036	1339.637518684604	227.72571001494768	944.0816450541912
290208	1335236	607	627.255293520984	858.4685558514011	1339.637518684604	227.72571001494768	951.485665842076
290211	1335236	607	717.985590778098	864.1368876080692	1339.637518684604	227.72571001494768	889.6461692354659
290224	1335236	607	1097.4477301501176	998.1825827455236	1339.637518684604	227.72571001494768	807.625956992566
290172	1335236	607	584.2932007012729	141.95933379068526	1339.637518684604	227.72571001494768	760.1979413286682
290175	1335236	607	834.8672131147541	217.0136612021858	1339.637518684604	227.72571001494768	504.88395634526415
290169	1335236	607	557.410129641837	105.06822676334872	1339.637518684604	227.72571001494768	791.785669462564
290171	1335236	607	510.9570316608815	149.20789944251604	1339.637518684604	227.72571001494768	832.391972661295
290306	1335367	608	834.7985034013606	216.90489795918367	1339.875744047619	227.6614583333333	505.19176815336294
290317	1335367	608	1364.3950910530484	500.3361045130641	1339.875744047619	227.6614583333333	273.7748364017665
290312	1335367	608	897.8953795379539	297.29834983498347	1339.875744047619	227.6614583333333	447.4326086352101
290327	1335367	608	1009.334808259587	510.6231563421829	1339.875744047619	227.6614583333333	435.11450535655473
290321	1335367	608	699.4085422469823	517.9577530176416	1339.875744047619	227.6614583333333	703.1857331386753
290331	1335367	608	522.1334674714957	618.6374916163649	1339.875744047619	227.6614583333333	906.4020573132186
290336	1335367	608	601.2288456339551	691.7993601874381	1339.875744047619	227.6614583333333	872.3664553807971
290347	1335367	608	729.8946078431372	754.6572712418301	1339.875744047619	227.6614583333333	806.1027064514782
290353	1335367	608	500.4042316258352	768.0230141054194	1339.875744047619	227.6614583333333	998.350154567097
290368	1335367	608	558.7723068245912	831.6897349125775	1339.875744047619	227.6614583333333	987.4070784377235
290371	1335367	608	748.8845811051693	835.638146167558	1339.875744047619	227.6614583333333	847.8833691174415
290379	1335367	608	627.1433345945264	858.6251103543952	1339.875744047619	227.6614583333333	951.8942260863686
290386	1335367	608	718.2205882352941	864.0514705882352	1339.875744047619	227.6614583333333	889.6332842502243
290395	1335367	608	581.4605381165919	905.057249626308	1339.875744047619	227.6614583333333	1016.88675999289
290400	1335367	608	727.9072741806555	946.715027977618	1339.875744047619	227.6614583333333	944.2157826098338
290412	1335367	608	1076.6117775354417	993.3091603053437	1339.875744047619	227.6614583333333	809.6445637430942
290302	1335367	608	501.4603462719911	160.2880480312762	1339.875744047619	227.6614583333333	841.1180390664522
290432	1335322	609	581.5745961820851	905.3281938325993	1339.6441647597253	227.6563691838292	1016.8129487404667
290305	1335322	609	899.2376254759432	297.0527864312911	1339.6441647597253	227.6563691838292	445.84053491209306
290434	1335322	609	728.2203389830509	946.7853107344632	1339.6441647597253	227.6563691838292	943.9202981730609
290319	1335322	609	1355.4680032401784	500.393884163629	1339.6441647597253	227.6563691838292	273.19616750901173
290313	1335322	609	982.3795134929684	443.1602052451539	1339.6441647597253	227.6563691838292	417.22887532133217
290448	1335322	609	1048.6036922015182	996.8740510697032	1339.6441647597253	227.6563691838292	822.4356502443108
290333	1335322	609	519.5573627142358	581.2387198321092	1339.6441647597253	227.6563691838292	893.0637388110443
290329	1335322	609	702.4779086892489	517.5756013745704	1339.6441647597253	227.6563691838292	700.0242846279955
290346	1335322	609	600.8760893246188	692.1003086419754	1339.6441647597253	227.6563691838292	872.6319053194728
290361	1335322	609	716.0172811059908	736.6893241167435	1339.6441647597253	227.6563691838292	805.0000243623616
290373	1335322	609	500.4730418943533	767.4300546448087	1339.6441647597253	227.6563691838292	997.7794370336852
290398	1335322	609	747.575	833.4087719298245	1339.6441647597253	227.6563691838292	847.0430150186147
290394	1335322	609	558.5439944134079	831.6730679702048	1339.6441647597253	227.6563691838292	987.3974116473252
290418	1335322	609	627.1467453368862	858.5274076893795	1339.6441647597253	227.6563691838292	951.6568919044703
290300	1335322	609	835.251893939394	217.3000541125541	1339.6441647597253	227.6563691838292	504.49857891291026
290427	1335322	609	717.8266761768901	864.5775083214456	1339.6441647597253	227.6563691838292	890.1266913129969
290433	1335412	610	745.4262258209627	833.0267656320289	1339.7334834834835	227.68543543543544	848.3155324255987
290446	1335412	610	718.2774495322501	863.9441161989167	1339.7334834834835	227.68543543543544	889.4001973134941
290440	1335412	610	627.2674181632913	858.6429117309897	1339.7334834834835	227.68543543543544	951.6907224125342
290453	1335412	610	581.5159302675082	905.1672678088368	1339.7334834834835	227.68543543543544	1016.7966813482633
290455	1335412	610	727.7875894988067	946.8715194908513	1339.7334834834835	227.68543543543544	944.3020706657742
290459	1335412	610	1025.485143442623	997.4082991803278	1339.7334834834835	227.68543543543544	831.399606801732
290350	1335412	610	835.1035117530445	216.637354856981	1339.7334834834835	227.68543543543544	504.750897426772
290345	1335412	610	485.20290267501423	185.7832479605388	1339.7334834834835	227.68543543543544	855.5573077544491
290360	1335412	610	899.932735426009	298.423019431988	1339.7334834834835	227.68543543543544	445.45314431664247
290374	1335412	610	1349.529365079365	494.8317460317461	1339.7334834834835	227.68543543543544	267.32585090383793
290369	1335412	610	918.613062568606	360.1106842297841	1339.7334834834835	227.68543543543544	441.45085279085004
290383	1335412	610	702.2128623188406	516.9850543478261	1339.7334834834835	227.68543543543544	700.0905740781021
290387	1335412	610	515.7547542160029	536.997667743093	1339.7334834834835	227.68543543543544	880.1221525108878
290396	1335412	610	602.2522965879266	672.0583989501313	1339.7334834834835	227.68543543543544	861.0144201624688
290404	1335412	610	601.5390039003901	707.6635163516352	1339.7334834834835	227.68543543543544	880.5169208180795
290411	1335412	610	705.9394807178312	730.844406261932	1339.7334834834835	227.68543543543544	809.2365462983533
290420	1335412	610	500.5329218106996	767.849420127198	1339.7334834834835	227.68543543543544	998.0153871909985
290431	1335412	610	558.6113784805775	832.155666322906	1339.7334834834835	227.68543543543544	987.6922612602181
290231	1335455	611	591.2680751173709	147.10358514724712	1339.8584474885845	227.78310502283105	752.9254481914043
290239	1335455	611	545.4143986973716	271.053849732496	1339.8584474885845	227.78310502283105	795.6215834223605
290233	1335455	611	468.1892287666775	207.51648768846945	1339.8584474885845	227.78310502283105	871.9047898970605
290234	1335455	611	835.3782584581253	216.97032723239047	1339.8584474885845	227.78310502283105	504.59605357924994
290244	1335455	611	854.6380506416926	324.7618799861256	1339.8584474885845	227.78310502283105	494.81685127897225
290246	1335455	611	1343.594102885822	494.92116269343376	1339.8584474885845	227.78310502283105	267.1641760739437
290240	1335455	611	900.0986622073578	297.6962095875139	1339.8584474885845	227.78310502283105	445.2825068880012
290252	1335455	611	515.7933626696004	533.7038870553722	1339.8584474885845	227.78310502283105	879.0169446018211
290248	1335455	611	699.9753787878789	517.8219696969697	1339.8584474885845	227.78310502283105	702.547425183023
290260	1335455	611	597.2407407407408	714.8996026678019	1339.8584474885845	227.78310502283105	888.1236066299158
290261	1335455	611	694.2777777777778	718.5135030864197	1339.8584474885845	227.78310502283105	810.9196783207951
290257	1335455	611	605.9168421052632	671.7536842105263	1339.8584474885845	227.78310502283105	857.7762851098792
290269	1335455	611	559.3389957264958	831.8431623931623	1339.8584474885845	227.78310502283105	986.964623220731
290270	1335455	611	745.8785950023573	830.7743988684583	1339.8584474885845	227.78310502283105	846.4104002274452
290271	1335455	611	627.0643352236925	858.818336483932	1339.8584474885845	227.78310502283105	951.9878727298266
290266	1335455	611	500.3518107908352	767.9560236511456	1339.8584474885845	227.78310502283105	998.2776042158807
290277	1335455	611	581.3218289085545	905.1351032448378	1339.8584474885845	227.78310502283105	1016.9481457882556
290278	1335455	611	727.7253123740428	946.5225715437324	1339.8584474885845	227.78310502283105	944.0833627598295
290275	1335455	611	717.9566617137197	864.1587419514611	1339.8584474885845	227.78310502283105	889.7953598588192
290287	1335455	611	1008.9537230340987	1002.1351774530272	1339.8584474885845	227.78310502283105	842.0920785420315
290564	1335505	612	718.1906820365033	864.2689721421709	1339.7985638699924	227.74036281179136	889.6994038739062
290560	1335505	612	559.6108945202512	832.0646523716699	1339.7985638699924	227.74036281179136	986.8640465420924
290561	1335505	612	746.6058052434457	831.1193820224719	1339.7985638699924	227.74036281179136	846.1346758705823
290562	1335505	612	627.0687317876599	858.6987837324211	1339.7985638699924	227.74036281179136	951.8888288401985
290574	1335505	612	984.4003709591944	1000.8937466878644	1339.7985638699924	227.74036281179136	850.9253965673391
290569	1335505	612	581.3124815143449	905.1477373558118	1339.7985638699924	227.74036281179136	1016.9473379747061
290570	1335505	612	727.5803357314148	946.7669864108713	1339.7985638699924	227.74036281179136	944.3571592937877
290500	1335505	612	586.7699453551913	145.2810844892812	1339.7985638699924	227.74036281179136	757.5299551065813
290501	1335505	612	458.1258633513973	227.64174901710763	1339.7985638699924	227.74036281179136	881.672706033499
290503	1335505	612	835.3059342421813	217.03060678962845	1339.7985638699924	227.74036281179136	504.6062942758821
290509	1335505	612	897.4770833333333	291.96875	1339.7985638699924	227.74036281179136	446.9603761687836
290507	1335505	612	749.0769696969696	279.2006060606061	1339.7985638699924	227.74036281179136	592.9588168309369
290522	1335505	612	516.2110545660164	370.6080011309018	1339.7985638699924	227.74036281179136	835.8872816118253
290528	1335505	612	1344.462148962149	504.7210012210013	1339.7985638699924	227.74036281179136	277.0198965408176
290530	1335505	612	698.169880624426	516.7373737373737	1339.7985638699924	227.74036281179136	703.7092009398204
290541	1335505	612	606.7577030812325	670.7888655462185	1339.7985638699924	227.74036281179136	856.5283879482009
290536	1335505	612	516.5036791758646	533.4551140544518	1339.7985638699924	227.74036281179136	878.2231927539144
290548	1335505	612	590.2662688263712	720.0666382495027	1339.7985638699924	227.74036281179136	896.762969128257
290550	1335505	612	683.5088202866593	716.8597941933114	1339.7985638699924	227.74036281179136	818.5072056418676
290556	1335505	612	500.1814979606971	768.0431961438636	1339.7985638699924	227.74036281179136	998.4407689356435
290468	1335568	613	468.6663345668469	236.4899421197457	1339.756696428571	227.7046130952381	871.1346626868078
290469	1335568	613	835.296529527008	217.00825636719844	1339.756696428571	227.7046130952381	504.5735546356015
290470	1335568	613	615.2429881337648	225.89266450916932	1339.756696428571	227.7046130952381	724.5159740576947
290467	1335568	613	581.773596491228	147.98850877192984	1339.756696428571	227.7046130952381	762.1633926390776
290477	1335568	613	512.9917006802722	451.3397278911564	1339.756696428571	227.7046130952381	856.4770999650068
290478	1335568	613	1351.6470480381372	514.46699669967	1339.756696428571	227.7046130952381	287.0087892589606
290475	1335568	613	897.1799356654603	289.575593084037	1339.756696428571	227.7046130952381	446.8805291488343
290480	1335568	613	695.360544217687	517.5515063168124	1339.756696428571	227.7046130952381	706.581646021457
290483	1335568	613	519.4607843137254	534.0720211161388	1339.756696428571	227.7046130952381	875.6405496148358
290488	1335568	613	624.3185269552012	660.4248291571754	1339.756696428571	227.7046130952381	836.121139385972
290490	1335568	613	580.7279348757498	716.1053984575835	1339.756696428571	227.7046130952381	902.5851693923214
290491	1335568	613	683.8256410256411	707.7263736263736	1339.756696428571	227.7046130952381	812.8139024557912
290502	1335568	613	558.6162764003674	832.095041322314	1339.756696428571	227.7046130952381	987.6579091640723
290496	1335568	613	500.414198936978	767.7999240698558	1339.756696428571	227.7046130952381	998.0975769092889
290508	1335568	613	627.3132205995388	858.6679477325134	1339.756696428571	227.7046130952381	951.6776953926909
290505	1335568	613	746.4476320582877	830.5951730418943	1339.756696428571	227.7046130952381	845.8679998301944
290518	1335568	613	718.2545409916544	864.2280314187532	1339.756696428571	227.7046130952381	889.6218248711
290526	1335568	613	581.2867603983598	905.0981253661394	1339.756696428571	227.7046130952381	1016.9260613871494
290529	1335568	613	727.5692055692056	946.5839475839476	1339.756696428571	227.7046130952381	944.2250904946425
290539	1335568	613	958.7528059861036	995.3042045252092	1339.756696428571	227.7046130952381	856.955714897657
290591	1335565	614	474.1300763972658	280.68586650583035	1339.529563932003	227.6914264597192	867.020578591527
290584	1335565	614	577.5999270605397	147.67894480914174	1339.529563932003	227.6914264597192	766.119291470306
290586	1335565	614	573.7012391573729	210.8752168525403	1339.529563932003	227.6914264597192	766.012929350849
290587	1335565	614	835.220483250961	217.33250961010435	1339.529563932003	227.6914264597192	504.41545973101864
290599	1335565	614	518.2920461445051	468.2632058287796	1339.529563932003	227.6914264597192	855.7487023949068
290594	1335565	614	899.2875894988067	287.8595863166269	1339.529563932003	227.6914264597192	444.334562591529
290605	1335565	614	518.8621495327103	534.6148753894081	1339.529563932003	227.6914264597192	876.183204906209
290601	1335565	614	1353.325360668185	519.290053151101	1339.529563932003	227.6914264597192	291.9247901358942
290602	1335565	614	694.5182445759368	518.8934911242603	1339.529563932003	227.6914264597192	707.6992613832126
290612	1335565	614	578.7923008057296	714.1054908982394	1339.529563932003	227.6914264597192	902.950621901582
290608	1335565	614	624.1507072905332	658.265687341313	1339.529563932003	227.6914264597192	834.9617372451191
290610	1335565	614	685.1037959667852	697.0595096876235	1339.529563932003	227.6914264597192	805.3443259438176
290620	1335565	614	500.5980611483968	767.6592095451156	1339.529563932003	227.6914264597192	997.6829522112309
290630	1335565	614	718.3479012345679	864.3553086419754	1339.529563932003	227.6914264597192	889.4984861970996
290624	1335565	614	559.4677315262988	832.338442508336	1339.529563932003	227.6914264597192	986.9622466906427
290625	1335565	614	746.9870766488414	831.041889483066	1339.529563932003	227.6914264597192	845.6585483906626
290626	1335565	614	627.1308716402914	858.8364732479276	1339.529563932003	227.6914264597192	951.7646593902458
290636	1335565	614	727.6903044871796	946.4322916666666	1339.529563932003	227.6914264597192	943.8939086128383
290634	1335565	614	581.4212067955477	905.2211482132396	1339.529563932003	227.6914264597192	1016.7471686803647
290640	1335565	614	919.2760332070025	987.7670998014798	1339.529563932003	227.6914264597192	868.5206153527731
290821	1335759	615	581.479609929078	905.2083333333334	1339.6176900584794	227.63523391812868	1016.7982364232452
290822	1335759	615	727.74124360488	946.228453364817	1339.6176900584794	227.63523391812868	943.8055947913431
290818	1335759	615	718.8435822352367	863.8987310883358	1339.6176900584794	227.63523391812868	888.9272921758029
290829	1335759	615	888.9684881602914	990.0336976320584	1339.6176900584794	227.63523391812868	885.6275292948126
290756	1335759	615	572.2104470697244	203.470581422284	1339.6176900584794	227.63523391812868	767.7876054104071
290754	1335759	615	575.2420359281438	148.22566866267465	1339.6176900584794	227.63523391812868	768.489440188503
290760	1335759	615	835.3652597402597	217.2870670995671	1339.6176900584794	227.63523391812868	504.35860063880716
290768	1335759	615	901.0229612034838	288.87054631828977	1339.6176900584794	227.63523391812868	442.8488451651788
290776	1335759	615	496.3478764478765	343.0976833976834	1339.6176900584794	227.63523391812868	851.1378007036697
290790	1335759	615	694.1185617103985	520.0777453838678	1339.6176900584794	227.63523391812868	708.6548858298524
290791	1335759	615	1345.1399371069183	520.8687106918239	1339.6176900584794	227.63523391812868	293.28547034119043
290787	1335759	615	504.1578467153285	465.9233576642336	1339.6176900584794	227.63523391812868	868.7775202877899
290799	1335759	615	621.5011123470523	648.4625509825732	1339.6176900584794	227.63523391812868	832.3383025979465
290794	1335759	615	518.7640195053989	533.7863113897597	1339.6176900584794	227.63523391812868	876.0874560781623
290800	1335759	615	685.9756944444445	688.9494598765433	1339.6176900584794	227.63523391812868	800.0366700982582
290801	1335759	615	576.0740580960598	716.9328444060972	1339.6176900584794	227.63523391812868	906.8688050316862
290813	1335759	615	558.266364902507	832.0449164345404	1339.6176900584794	227.63523391812868	987.8365034977113
290814	1335759	615	747.1959855660804	831.053450608931	1339.6176900584794	227.63523391812868	845.6222680298737
290815	1335759	615	627.2296725189889	859.027954177562	1339.6176900584794	227.63523391812868	951.9209288225849
290810	1335759	615	500.4381750465549	767.759217877095	1339.6176900584794	227.63523391812868	997.9760400246864
290837	1335673	616	586.1247103608077	142.4798080105925	1339.655505952381	227.70610119047612	758.3351376232363
290838	1335673	616	570.3802424242424	201.4238787878788	1339.655505952381	227.70610119047612	769.7240975120284
290839	1335673	616	835.2869127516778	217.1045861297539	1339.655505952381	227.70610119047612	504.4799995330232
290844	1335673	616	900.3655529037391	287.46778042959426	1339.655505952381	227.70610119047612	443.3363521694981
290847	1335673	616	505.2289972899729	387.3715447154472	1339.655505952381	227.70610119047612	849.5649782180062
290853	1335673	616	1331.5495662949195	512.0943824865758	1339.655505952381	227.70610119047612	284.5037799332021
290855	1335673	616	693.391706286318	520.7260961436873	1339.655505952381	227.70610119047612	709.5897520407106
290849	1335673	616	472.4573542210618	476.0810850014505	1339.655505952381	227.70610119047612	902.0658329353339
290862	1335673	616	606.7560175054705	642.705324580598	1339.655505952381	227.70610119047612	842.2386927588565
290863	1335673	616	688.2293318233295	659.1568516421291	1339.655505952381	227.70610119047612	781.3487124234018
290857	1335673	616	519.150711064863	532.3095733610822	1339.655505952381	227.70610119047612	875.2207685445982
290869	1335673	616	500.63581640331074	767.6666666666666	1339.655505952381	227.70610119047612	997.7532018091375
290865	1335673	616	581.4854824935952	714.6400512382579	1339.655505952381	227.70610119047612	901.0696178324023
290877	1335673	616	718.2817745803357	864.3906474820144	1339.655505952381	227.70610119047612	889.6474164103893
290873	1335673	616	559.6972122400088	832.3966568659479	1339.655505952381	227.70610119047612	986.9070919057305
290874	1335673	616	747.5744634253175	831.4369250985545	1339.655505952381	227.70610119047612	845.6068049966613
290875	1335673	616	627.2389119236085	858.5758889307702	1339.655505952381	227.70610119047612	951.5955509201588
290886	1335673	616	864.4958891867739	988.3650580875782	1339.655505952381	227.70610119047612	896.8716240982462
290880	1335673	616	581.361781352398	905.1830503425678	1339.655505952381	227.70610119047612	1016.850229581594
290882	1335673	616	727.747947454844	946.34934318555	1339.655505952381	227.70610119047612	943.8638510990909
290692	1335657	617	627.1977401129943	858.7012069851054	1339.6968325791854	227.69306184012063	951.7490404536587
290688	1335657	617	500.59008023340624	767.7483588621444	1339.6968325791854	227.69306184012063	997.8776807173448
290690	1335657	617	559.7877705627706	831.2805194805195	1339.6968325791854	227.69306184012063	986.1926607089125
290691	1335657	617	747.3971533516989	831.257116620753	1339.6968325791854	227.69306184012063	845.6408683573787
290700	1335657	617	837.3015957446809	974.354964539007	1339.6968325791854	227.69306184012063	899.9472045269763
290696	1335657	617	718.913708086785	863.9733727810651	1339.6968325791854	227.69306184012063	888.9456236157822
290698	1335657	617	581.2853512705531	905.1675635276532	1339.6968325791854	227.69306184012063	1016.9364166050523
290699	1335657	617	727.607116104869	946.3355805243446	1339.6968325791854	227.69306184012063	943.9814037757387
290652	1335657	617	835.5053163211057	217.4308878256247	1339.6968325791854	227.69306184012063	504.2959421630569
290653	1335657	617	573.1879271070615	214.96874209061	1339.6968325791854	227.69306184012063	766.6145123079534
290649	1335657	617	592.7311018854869	142.95787925964365	1339.6968325791854	227.69306184012063	751.7565124411744
290660	1335657	617	509.4961638580628	410.81661871489246	1339.6968325791854	227.69306184012063	850.1572721723122
290657	1335657	617	899.041277258567	287.1253894080997	1339.6968325791854	227.69306184012063	444.6453867916209
290669	1335657	617	694.7964693665627	521.411214953271	1339.6968325791854	227.69306184012063	708.6373063422309
290665	1335657	617	476.2919207317073	486.1270325203252	1339.6968325791854	227.69306184012063	901.2525500678976
290667	1335657	617	1329.7219430485763	502.1025963149079	1339.6968325791854	227.69306184012063	274.5907701140323
290677	1335657	617	580.5446194225722	621.7373453318335	1339.6968325791854	227.69306184012063	855.3262419060234
290678	1335657	617	699.355464159812	625.5924402663533	1339.6968325791854	227.69306184012063	753.8971968784458
290672	1335657	617	519.0733763903839	532.765159669896	1339.6968325791854	227.69306184012063	875.4951980002596
290684	1335657	617	583.1804138321995	715.5110544217687	1339.6968325791854	227.69306184012063	900.1574782893011
290710	1335797	618	599.0475308641975	140.8689594356261	1339.7483069977427	227.74680210684724	745.7783848517211
290711	1335797	618	835.146331409728	217.0572959604287	1339.7483069977427	227.74680210684724	504.7151863268845
290716	1335797	618	899.3095238095237	288.17433414043586	1339.7483069977427	227.74680210684724	444.56474035171675
290712	1335797	618	542.7450121654501	225.894403892944	1339.7483069977427	227.74680210684724	797.0054475050175
290727	1335797	618	463.5573505654281	474.4711900915455	1339.7483069977427	227.74680210684724	910.2656292314888
290721	1335797	618	530.547423245614	428.2164199561404	1339.7483069977427	227.74680210684724	833.6630841928097
290732	1335797	618	526.8378817413904	542.3664717348928	1339.7483069977427	227.74680210684724	871.6701761602975
290733	1335797	618	694.4523237179487	598.5897435897436	1339.7483069977427	227.74680210684724	744.2656738589542
290734	1335797	618	565.4974587039391	605.367429055485	1339.7483069977427	227.74680210684724	861.4300400965575
290728	1335797	618	1324.201498582422	491.3606723369785	1339.7483069977427	227.74680210684724	264.07191412494285
290731	1335797	618	695.6289682539683	524.1200396825398	1339.7483069977427	227.74680210684724	709.0323113193185
290740	1335797	618	581.2879047211525	717.5198259877335	1339.7483069977427	227.74680210684724	902.850927198391
290751	1335797	618	559.7834101382489	832.5010972130789	1339.7483069977427	227.74680210684724	986.9513654595529
290746	1335797	618	500.4486016628874	767.7978080120937	1339.7483069977427	227.74680210684724	998.0376167031199
290758	1335797	618	626.9331065759637	858.8063744016124	1339.7483069977427	227.74680210684724	952.0197969250393
290752	1335797	618	747.7117863720074	831.3687845303867	1339.7483069977427	227.74680210684724	845.497923959338
290763	1335797	618	718.543352601156	864.082851637765	1339.7483069977427	227.74680210684724	889.2801376953608
290774	1335797	618	727.8364269141531	946.7006960556844	1339.7483069977427	227.74680210684724	944.1031991321867
290775	1335797	618	812.629835718071	962.4931107578168	1339.7483069977427	227.74680210684724	904.2709886093018
290769	1335797	618	581.4087161366313	905.2417550058892	1339.7483069977427	227.74680210684724	1016.8964284877162
290951	1335944	619	599.8817899637869	139.82186583893775	1339.7334834834835	227.68543543543544	745.0506930848409
290956	1335944	619	507.9668981481482	236.36319444444445	1339.7334834834835	227.68543543543544	831.8118513112338
290953	1335944	619	835.0810372771475	216.940302539168	1339.7334834834835	227.68543543543544	504.7668267061508
290964	1335944	619	458.4684004474273	492.1210850111857	1339.7334834834835	227.68543543543544	920.0838871239383
290965	1335944	619	1327.410780669145	491.90685667079714	1339.7334834834835	227.68543543543544	264.50861695658415
290961	1335944	619	898.8539437177963	288.7401902497027	1339.7334834834835	227.68543543543544	445.0870158400877
290963	1335944	619	569.6292205085452	465.84500486313743	1339.7334834834835	227.68543543543544	806.0896701745787
290974	1335944	619	533.001932798097	544.1294974724948	1339.7334834834835	227.68543543543544	866.5752357815002
290971	1335944	619	695.5517948717949	522.5374358974359	1339.7334834834835	227.68543543543544	708.4544799202346
290980	1335944	619	580.931906614786	717.8545179420665	1339.7334834834835	227.68543543543544	903.3524021686189
290976	1335944	619	691.7374903772132	584.9303310238645	1339.7334834834835	227.68543543543544	739.9477836346082
290977	1335944	619	564.6784897025171	599.5041952707857	1339.7334834834835	227.68543543543544	859.6274969719801
290988	1335944	619	558.8275563258233	832.5322357019064	1339.7334834834835	227.68543543543544	987.7518508525069
290990	1335944	619	747.69890260631	831.3669410150892	1339.7334834834835	227.68543543543544	845.5390618613241
290991	1335944	619	627.0564707350555	858.4952577062274	1339.7334834834835	227.68543543543544	951.7507848031075
290984	1335944	619	500.4892830746489	767.9109386548411	1339.7334834834835	227.68543543543544	998.0853782360125
290998	1335944	619	726.1776890916002	946.0511212466744	1339.7334834834835	227.68543543543544	944.7221662387872
290999	1335944	619	790.5845295055822	951.53065745171	1339.7334834834835	227.68543543543544	908.5793741279916
290992	1335944	619	718.6748084291188	863.9913793103449	1339.7334834834835	227.68543543543544	889.1564159757396
290995	1335944	619	581.353072128228	905.1636984268328	1339.7334834834835	227.68543543543544	1016.9157512563208
291086	1336037	620	595.3039316679543	139.99961370074683	1339.7101284958426	227.738851095994	749.5590434745353
291100	1336037	620	506.4223233030091	225.84499650104968	1339.7101284958426	227.738851095994	833.2899573187693
291098	1336037	620	834.9845501777413	217.2968280010938	1339.7101284958426	227.738851095994	504.8335817423958
291111	1336037	620	899.753568429891	288.6364399664148	1339.7101284958426	227.738851095994	444.1512029425296
291116	1336037	620	1333.40356142457	485.9773909563826	1339.7101284958426	227.738851095994	258.3155362293371
291124	1336037	620	600.738133984269	515.1208299430431	1339.7101284958426	227.738851095994	792.88587478808
291120	1336037	620	467.8775601068566	498.73716236271895	1339.7101284958426	227.738851095994	912.9797982502968
291131	1336037	620	695.4264264264265	521.2602602602602	1339.7101284958426	227.738851095994	707.9945666387905
291141	1336037	620	532.091719552735	544.344968268359	1339.7101284958426	227.738851095994	867.4600439759505
291150	1336037	620	687.4637860082304	591.6189300411522	1339.7101284958426	227.738851095994	746.8828577103656
291154	1336037	620	570.0103942652329	598.2186379928315	1339.7101284958426	227.738851095994	854.2206701864555
291164	1336037	620	500.5274642588412	767.5135440180587	1339.7101284958426	227.738851095994	997.7896887997096
291161	1336037	620	581.3762224084941	717.961302039676	1339.7101284958426	227.738851095994	902.9885738650995
291174	1336037	620	626.9660552795823	858.8384282257036	1339.7101284958426	227.738851095994	951.993062032599
291169	1336037	620	558.8481099656358	832.7635738831615	1339.7101284958426	227.738851095994	987.8261016832658
291171	1336037	620	747.9451871657755	831.6136363636364	1339.7101284958426	227.738851095994	845.4883216635337
291179	1336037	620	718.6341868183973	864.0870080606923	1339.7101284958426	227.738851095994	889.1986854482487
291185	1336037	620	581.8339191564147	905.2794376098418	1339.7101284958426	227.738851095994	1016.5813273202637
291192	1336037	620	787.3644183273718	939.924799863737	1339.7101284958426	227.738851095994	901.273881327825
291194	1336037	620	725.1192103264996	945.7220956719818	1339.7101284958426	227.738851095994	945.104193297278
290948	1335796	621	723.4631738800304	944.7334851936218	1339.756696428571	227.7046130952381	945.4882914970281
290892	1335796	621	593.717006802721	136.712074829932	1339.756696428571	227.7046130952381	751.5682673696368
290893	1335796	621	514.0094255932579	206.82512752273232	1339.756696428571	227.7046130952381	826.0112034408132
290894	1335796	621	835.2908232118758	217.57692307692307	1339.756696428571	227.7046130952381	504.5675250602143
290901	1335796	621	1341.8668261563	477.6016746411484	1339.756696428571	227.7046130952381	249.90597035034662
290898	1335796	621	901.3090653830726	290.98856799037304	1339.756696428571	227.7046130952381	442.99117837331596
290908	1335796	621	696.7419753086419	521.4417283950618	1339.756696428571	227.7046130952381	706.9295753337826
290909	1335796	621	615.901912568306	537.5073770491804	1339.756696428571	227.7046130952381	787.364909473932
290906	1335796	621	473.5663780663781	510.25930735930734	1339.756696428571	227.7046130952381	911.1107632308264
290919	1335796	621	685.7146401985111	592.5624483043838	1339.756696428571	227.7046130952381	748.927400507652
290913	1335796	621	530.5445632798574	546.002376708259	1339.756696428571	227.7046130952381	869.5618107737611
290925	1335796	621	582.1981233967869	717.823612798704	1339.756696428571	227.7046130952381	902.281344949722
290920	1335796	621	569.8536062378167	596.7740740740741	1339.756696428571	227.7046130952381	853.7933211922435
290933	1335796	621	558.8934942287514	832.6282499708523	1339.756696428571	227.7046130952381	987.7651274470953
290934	1335796	621	747.938970261873	831.5164225477142	1339.756696428571	227.7046130952381	845.4802908639527
290935	1335796	621	626.8401766828418	857.6106134129651	1339.756696428571	227.7046130952381	951.3314529451021
290929	1335796	621	500.3870246085011	767.7949291573452	1339.756696428571	227.7046130952381	998.1177262604841
290940	1335796	621	581.5378922439313	905.167258732978	1339.756696428571	227.7046130952381	1016.7848303617001
290941	1335796	621	769.2816036983899	915.3507890961264	1339.756696428571	227.7046130952381	893.4758501460202
290936	1335796	621	718.6308500477554	864.0735434574976	1339.756696428571	227.7046130952381	889.248408810885
291207	1335981	622	681.7191506410256	588.8609775641025	1339.7820512820513	227.6098901098901	750.6990937698882
291202	1335981	622	610.2961432506887	540.9564738292012	1339.7820512820513	227.6098901098901	793.9368813356039
291203	1335981	622	534.3048552754435	543.8432928727046	1339.7820512820513	227.6098901098901	865.3306179198883
291212	1335981	622	581.6289658014009	718.1041752506524	1339.7820512820513	227.6098901098901	902.9843546704327
291208	1335981	622	566.6905864197531	595.15625	1339.7820512820513	227.6098901098901	856.0144506440322
291220	1335981	622	560.0385862516213	832.8413316039774	1339.7820512820513	227.6098901098901	987.0688775514463
291222	1335981	622	747.7339489885665	831.88654353562	1339.7820512820513	227.6098901098901	845.973539364392
291217	1335981	622	500.4565217391304	767.8318468970642	1339.7820512820513	227.6098901098901	998.1518457316341
291228	1335981	622	771.0070055392636	909.947539915282	1339.7820512820513	227.6098901098901	888.3072221937948
291229	1335981	622	581.1596429616623	905.1090137547556	1339.7820512820513	227.6098901098901	1017.1101321614035
291224	1335981	622	626.7712712712713	858.8663663663664	1339.7820512820513	227.6098901098901	952.2967558630681
291225	1335981	622	718.6225277375784	863.9582730342498	1339.7820512820513	227.6098901098901	889.2572283318501
291172	1335981	622	532.477081915135	186.522237349671	1339.7820512820513	227.6098901098901	808.3498678009801
291173	1335981	622	835.2365892714172	217.56111555911397	1339.7820512820513	227.6098901098901	504.64552024713004
291233	1335981	622	723.6501128668172	944.528216704289	1339.7820512820513	227.6098901098901	945.299133894783
291170	1335981	622	590.4902733964249	133.33657553452505	1339.7820512820513	227.6098901098901	755.1990639877864
291183	1335981	622	1347.812649164678	477.9228321400159	1339.7820512820513	227.6098901098901	250.44172865185539
291177	1335981	622	899.8163992869875	288.5868983957219	1339.7820512820513	227.6098901098901	444.1711049527333
291191	1335981	622	705.7070844686649	513.5622161671208	1339.7820512820513	227.6098901098901	695.5715608885529
291195	1335981	622	475.1483638380477	520.1577925679422	1339.7820512820513	227.6098901098901	912.784579567173
291076	1335812	623	581.1822594880847	905.1669608708444	1339.8203363914372	227.77522935779817	1017.0502886533487
291090	1335812	623	723.270762871101	944.5676437429538	1339.8203363914372	227.77522935779817	945.4759340819887
291013	1335812	623	835.3640173019735	217.3415788050825	1339.8203363914372	227.77522935779817	504.5642069480821
291008	1335812	623	582.337323037323	130.85641355641357	1339.8203363914372	227.77522935779817	763.6581515156973
291011	1335812	623	549.1947692307692	167.43558974358973	1339.8203363914372	227.77522935779817	792.9247502486603
291020	1335812	623	1357.544745484401	472.254105090312	1339.8203363914372	227.77522935779817	245.12053230427003
291017	1335812	623	899.9059205190591	288.0697485806975	1339.8203363914372	227.77522935779817	444.02716396708905
291031	1335812	623	683.016156462585	583.1471088435374	1339.8203363914372	227.77522935779817	746.780358272256
291024	1335812	623	702.6168831168832	516.4629629629629	1339.8203363914372	227.77522935779817	699.5490321622234
291025	1335812	623	481.2022576361222	528.7241699867199	1339.8203363914372	227.77522935779817	909.8325505449552
291026	1335812	623	613.4690666666667	547.5576	1339.8203363914372	227.77522935779817	793.6289634358949
291027	1335812	623	537.3854362837415	542.467043314501	1339.8203363914372	227.77522935779817	861.9354422937994
291036	1335812	623	580.8431657665143	717.859091538568	1339.8203363914372	227.77522935779817	903.4536720274223
291032	1335812	623	566.1238636363636	597.6291666666666	1339.8203363914372	227.77522935779817	857.5535941831943
291046	1335812	623	559.8203363914373	832.6867627785059	1339.8203363914372	227.77522935779817	987.0754597625207
291042	1335812	623	500.840782122905	767.6247672253259	1339.8203363914372	227.77522935779817	997.6593687308349
291052	1335812	623	626.8782123605366	858.7940955246333	1339.8203363914372	227.77522935779817	952.0878539694592
291048	1335812	623	746.7104799647733	833.6404667547337	1339.8203363914372	227.77522935779817	847.8513948071932
291060	1335812	623	716.8473837209302	864.9113372093024	1339.8203363914372	227.77522935779817	891.0879416124839
291067	1335812	623	768.9451603006596	905.781638288081	1339.8203363914372	227.77522935779817	886.3358038730096
291079	1336434	624	616.2452998490462	589.6435432962811	1339.6771300448431	227.81390134529147	808.8722412932847
291085	1336434	624	676.2411347517731	582.5055161544524	1339.6771300448431	227.81390134529147	752.2987847035489
291089	1336434	624	566.3114285714286	598.0820952380952	1339.6771300448431	227.81390134529147	857.4339879105012
291101	1336434	624	580.2846620450607	717.8970248411323	1339.6771300448431	227.81390134529147	903.8021843247781
291109	1336434	624	500.5495344506517	767.6828677839851	1339.6771300448431	227.81390134529147	997.7943789234695
291118	1336434	624	559.7654565456545	832.4993399339934	1339.6771300448431	227.81390134529147	986.8671126861589
291127	1336434	624	626.8708020050125	858.7456140350878	1339.6771300448431	227.81390134529147	951.9284045406495
291121	1336434	624	747.4802298850574	832.0696551724138	1339.6771300448431	227.81390134529147	846.0627545235892
291132	1336434	624	718.1096986817327	863.7834274952919	1339.6771300448431	227.81390134529147	889.2712240496659
291143	1336434	624	581.4212013083556	905.219298245614	1339.6771300448431	227.81390134529147	1016.7743728151869
291146	1336434	624	765.8258251212263	912.1407007664632	1339.6771300448431	227.81390134529147	893.0892948460206
291153	1336434	624	723.4097744360902	944.5247046186896	1339.6771300448431	227.81390134529147	945.2300403170674
291047	1336434	624	579.3783164808573	128.88389076138623	1339.6771300448431	227.81390134529147	766.7081797535071
291055	1336434	624	898.7472848788639	288.4335839598997	1339.6771300448431	227.81390134529147	445.07738010192145
291049	1336434	624	545.0579563358092	184.71652036912	1339.6771300448431	227.81390134529147	795.7870415337467
291050	1336434	624	835.1939203354299	217.5503144654088	1339.6771300448431	227.81390134529147	504.58760398403837
291062	1336434	624	1365.0659811482433	479.4588688946016	1339.6771300448431	227.81390134529147	252.9224850685363
291068	1336434	624	485.91129744042365	529.0466313621654	1339.6771300448431	227.81390134529147	905.3492445217684
291071	1336434	624	545.8758409785933	540.506116207951	1339.6771300448431	227.81390134529147	853.1687451840671
291066	1336434	624	702.3081501831501	515.5462454212454	1339.6771300448431	227.81390134529147	699.3061692258824
291335	1336130	625	500.46258113783887	767.9780450553646	1339.5720720720722	227.51351351351352	998.1015217054128
291350	1336130	625	748.1377410468319	831.5821854912764	1339.5720720720722	227.51351351351352	845.3954863732426
291346	1336130	625	558.4453232462173	831.3052498853737	1339.5720720720722	227.51351351351352	987.280840815923
291366	1336130	625	717.8579387186629	862.8147632311977	1339.5720720720722	227.51351351351352	888.8960240119382
291361	1336130	625	627.1109244743063	858.2944506656713	1339.5720720720722	227.51351351351352	951.5700066263543
291247	1336130	625	546.8527696793003	192.23007774538388	1339.5720720720722	227.51351351351352	793.5041356071729
291242	1336130	625	566.6168831168832	128.72273151684917	1339.5720720720722	227.51351351351352	779.2428008908805
291380	1336130	625	752.2802372685186	908.3479456018518	1339.5720720720722	227.51351351351352	899.1369323656851
291251	1336130	625	835.3540322580645	217.09220430107524	1339.5720720720722	227.51351351351352	504.3257234759907
291388	1336130	625	723.3532763532763	944.7168803418804	1339.5720720720722	227.51351351351352	945.5719293565497
291263	1336130	625	1378.2709832134292	486.0511590727418	1339.5720720720722	227.51351351351352	261.41790278180224
291384	1336130	625	581.3133566637504	905.1716243802856	1339.5720720720722	227.51351351351352	1016.9448336641475
291257	1336130	625	899.5346869712353	288.8282571912013	1339.5720720720722	227.51351351351352	444.28864275225715
291268	1336130	625	701.0730337078652	514.8960674157304	1339.5720720720722	227.51351351351352	700.1926551167026
291278	1336130	625	552.7769423558897	534.687343358396	1339.5720720720722	227.51351351351352	844.6314805207519
291273	1336130	625	483.6931547619048	534.8205357142857	1339.5720720720722	227.51351351351352	909.3768894083081
291285	1336130	625	682.8273040482343	585.4599483204134	1339.5720720720722	227.51351351351352	747.956777172087
291288	1336130	625	566.1104236970378	597.6076115485564	1339.5720720720722	227.51351351351352	857.4453702174834
291298	1336130	625	614.4223233995584	614.4408112582781	1339.5720720720722	227.51351351351352	821.9214632432198
291323	1336130	625	581.1740400667779	718.044796883695	1339.5720720720722	227.51351351351352	903.2101167028083
291334	1336061	626	750.0554060116643	830.888515029161	1339.529563932003	227.6914264597192	843.4017491768341
291330	1336061	626	558.5645123928655	832.4791521890202	1339.529563932003	227.6914264597192	987.7624233176457
291343	1336061	626	626.9319689573163	858.9339717111027	1339.529563932003	227.6914264597192	951.9781947603383
291351	1336061	626	717.3516949152543	859.6078154425612	1339.529563932003	227.6914264597192	886.8052905566909
291357	1336061	626	581.5564102564103	905.3678733031676	1339.529563932003	227.6914264597192	1016.7441508557031
291237	1336061	626	549.6458333333334	193.6334219858156	1339.529563932003	227.6914264597192	790.6176418049473
291239	1336061	626	835.2552166934189	217.2174959871589	1339.529563932003	227.6914264597192	504.3831088591727
291235	1336061	626	556.3561043965668	132.2009984235418	1339.529563932003	227.6914264597192	788.9734403433589
291244	1336061	626	899.437475576397	287.59339585775695	1339.529563932003	227.6914264597192	444.1500784317863
291373	1336061	626	740.2937628714328	909.323036187114	1339.529563932003	227.6914264597192	907.5820605610617
291249	1336061	626	1386.3357380688124	488.7064372918979	1339.529563932003	227.6914264597192	265.17853196864877
291379	1336061	626	723.4152661064426	944.030462184874	1339.529563932003	227.6914264597192	944.8483698926129
291256	1336061	626	700.1063303659743	514.2354104846687	1339.529563932003	227.6914264597192	700.6921766403037
291259	1336061	626	485.1773618538325	541.4887106357695	1339.529563932003	227.6914264597192	910.1573604339437
291269	1336061	626	682.1450777202073	580.176597582038	1339.529563932003	227.6914264597192	745.9223542521546
291264	1336061	626	560.1098696461825	540.155183116077	1339.529563932003	227.6914264597192	839.7193930500863
291274	1336061	626	562.4176289453426	596.1978444957659	1339.529563932003	227.6914264597192	860.0581024747509
291286	1336061	626	609.5305860062255	646.6648396264718	1339.529563932003	227.6914264597192	841.6871323201266
291300	1336061	626	579.0751192368839	720.1891891891892	1339.529563932003	227.6914264597192	906.0049717027468
291317	1336061	626	500.5312738367658	767.7238749046529	1339.529563932003	227.6914264597192	997.7741107866858
291341	1336222	627	556.8790927021696	606.0767258382642	1339.7692307692307	227.7043740573152	869.5301057898503
291345	1336222	627	610.699470899471	642.5600529100528	1339.7692307692307	227.7043740573152	838.837260160107
291356	1336222	627	578.1169746748802	721.022108145106	1339.7692307692307	227.7043740573152	907.4560848763572
291364	1336222	627	500.7031602708804	767.594431903687	1339.7692307692307	227.7043740573152	997.7540504667978
291381	1336222	627	751.3151637505607	829.488784208165	1339.7692307692307	227.7043740573152	841.6784809482892
291378	1336222	627	558.8139642774298	832.8174437485503	1339.7692307692307	227.7043740573152	987.9539237092129
291390	1336222	627	717.2979251240414	858.3520523229589	1339.7692307692307	227.7043740573152	886.1077927958164
291387	1336222	627	627.5764454792394	857.7068296468763	1339.7692307692307	227.7043740573152	950.8531208698811
291396	1336222	627	732.9394977168951	906.3324771689496	1339.7692307692307	227.7043740573152	910.3726859090534
291397	1336222	627	581.3811645870469	905.0573380867498	1339.7692307692307	227.7043740573152	1016.8379894589958
291401	1336222	627	722.7108843537416	944.4108485499464	1339.7692307692307	227.7043740573152	945.7426571011135
291275	1336222	627	541.6216441554111	132.1034684008671	1339.7692307692307	227.7043740573152	803.8526626066482
291283	1336222	627	552.6644872677219	197.60116999311768	1339.7692307692307	227.7043740573152	787.680188996465
291294	1336222	627	899.2947776417789	288.468992248062	1339.7692307692307	227.7043740573152	444.64601952766316
291289	1336222	627	835.3528951486697	217.55972874282733	1339.7692307692307	227.7043740573152	504.51833809033263
291303	1336222	627	1392.0083236546652	497.7717770034843	1339.7692307692307	227.7043740573152	275.07330833721676
291311	1336222	627	699.9316301703163	514.6459854014598	1339.7692307692307	227.7043740573152	701.2329452193115
291325	1336222	627	673.1714471968709	571.3139939156888	1339.7692307692307	227.7043740573152	749.9467820604331
291321	1336222	627	485.6284128412841	542.3241824182418	1339.7692307692307	227.7043740573152	910.2429129983313
291322	1336222	627	569.8045383411581	541.5325508607199	1339.7692307692307	227.7043740573152	831.4648231534545
291468	1336251	628	533.0299145299145	135.43144770464357	1339.843204252088	227.72095671981776	812.0745273351318
291469	1336251	628	562.2805847953217	204.0611695906433	1339.843204252088	227.72095671981776	777.9224978771766
291470	1336251	628	835.462433862434	217.64656084656087	1339.843204252088	227.72095671981776	504.4813722934397
291476	1336251	628	1389.9922260144103	504.2963594994312	1339.843204252088	227.72095671981776	281.08517891632647
291478	1336251	628	699.9508393285371	515.6798561151079	1339.843204252088	227.72095671981776	701.6997694373298
291473	1336251	628	899.1081799591002	288.3973415132924	1339.843204252088	227.72095671981776	444.8921052459196
291480	1336251	628	488.66755793226383	542.5219845513963	1339.843204252088	227.72095671981776	907.523921454299
291481	1336251	628	580.8108154213578	542.1004776526783	1339.843204252088	227.72095671981776	821.5623229409074
291483	1336251	628	660.3130287648055	562.0824873096446	1339.843204252088	227.72095671981776	757.3367101469127
291495	1336251	628	576.8620953174934	723.3816173405586	1339.843204252088	227.72095671981776	909.8459556859353
291489	1336251	628	557.4475423378769	607.649111937216	1339.843204252088	227.72095671981776	869.7634016840856
291490	1336251	628	612.143262987013	646.6880411255411	1339.843204252088	227.72095671981776	839.6907897152536
291502	1336251	628	558.7294402211472	832.8571757659525	1339.843204252088	227.72095671981776	988.0933943509773
291503	1336251	628	751.3097928436912	829.0381355932203	1339.843204252088	227.72095671981776	841.3999797672169
291499	1336251	628	500.93510324483776	767.4948377581121	1339.843204252088	227.72095671981776	997.5583414451174
291508	1336251	628	716.2138849929873	856.4050958391772	1339.843204252088	227.72095671981776	885.5265521822705
291506	1336251	628	627.1193880110359	858.8559066967645	1339.843204252088	227.72095671981776	952.001346280357
291519	1336251	628	723.1355964710395	944.9859992328348	1339.843204252088	227.72095671981776	945.9373207069398
291513	1336251	628	730.1355417222469	901.7638209574624	1339.843204252088	227.72095671981776	908.8879009962068
291514	1336251	628	581.3118753674308	905.036155202822	1339.843204252088	227.72095671981776	1016.9196895505542
291463	1336144	629	722.4899224806202	945.4872093023256	1339.7985638699924	227.74036281179136	946.6945095336189
291456	1336144	629	581.2154255319149	905.074172576832	1339.7985638699924	227.74036281179136	1016.970730956241
291457	1336144	629	727.1611897155028	902.8528069374714	1339.7985638699924	227.74036281179136	911.6476097836585
291404	1336144	629	575.8537618335824	208.0936721474838	1339.7985638699924	227.74036281179136	764.1973913934205
291405	1336144	629	835.0006973500698	217.16861924686197	1339.7985638699924	227.74036281179136	504.9085539036433
291403	1336144	629	530.2103090972954	135.74236037934668	1339.7985638699924	227.74036281179136	814.7986099138004
291413	1336144	629	1394.865466511808	518.0632984901277	1339.7985638699924	227.74036281179136	295.4991890808681
291414	1336144	629	701.7913719943423	518.2623762376238	1339.7985638699924	227.74036281179136	701.0393834657596
291409	1336144	629	899.4752635847526	288.3779399837794	1339.7985638699924	227.74036281179136	444.4789359906432
291416	1336144	629	490.3857230392156	545.1951593137255	1339.7985638699924	227.74036281179136	906.7964060307557
291418	1336144	629	657.2612556794713	556.1212308963238	1339.7985638699924	227.74036281179136	757.4240368485235
291419	1336144	629	589.2853223593964	543.0579561042524	1339.7985638699924	227.74036281179136	814.06099914103
291429	1336144	629	614.1091763405196	652.736594803759	1339.7985638699924	227.74036281179136	840.9797169850601
291427	1336144	629	549.4360269360269	610.3731762065096	1339.7985638699924	227.74036281179136	878.1120712500491
291439	1336144	629	500.6114982578397	767.7384823848239	1339.7985638699924	227.74036281179136	997.9142749921692
291434	1336144	629	575.723689640941	726.1529096161782	1339.7985638699924	227.74036281179136	912.2639312392965
291444	1336144	629	739.6224764468371	835.1585912965456	1339.7985638699924	227.74036281179136	853.9134852021743
291446	1336144	629	627.065211891208	858.7312460468058	1339.7985638699924	227.74036281179136	951.9129822355704
291443	1336144	629	558.916550925926	832.946875	1339.7985638699924	227.74036281179136	987.9532582741925
291448	1336144	629	705.9367030965392	861.9157559198543	1339.7985638699924	227.74036281179136	896.6377684254388
291524	1336273	630	596.2719033232628	212.38469284994963	1339.879440665155	227.71995464852608	743.765648471415
291527	1336273	630	899.86875	288.87333333333333	1339.879440665155	227.71995464852608	444.2399617596263
291522	1336273	630	513.8222855170033	142.65838080441912	1339.879440665155	227.71995464852608	830.4251290250639
291523	1336273	630	835.175020210186	217.37119374831585	1339.879440665155	227.71995464852608	504.8105078927695
291532	1336273	630	1396.983709273183	525.6938178780284	1339.879440665155	227.71995464852608	303.3963095707856
291533	1336273	630	701.308453718566	520.5187265917604	1339.879440665155	227.71995464852608	702.4984172376523
291535	1336273	630	492.3478847884789	547.2971797179717	1339.879440665155	227.71995464852608	905.7810668090973
291540	1336273	630	597.4071259709558	540.8248902397838	1339.879440665155	227.71995464852608	805.7914362780034
291541	1336273	630	657.491095625242	553.9262485481997	1339.879440665155	227.71995464852608	756.3493899158454
291545	1336273	630	552.1847208291541	615.2719826145102	1339.879440665155	227.71995464852608	877.8721695315685
291546	1336273	630	614.1364382437423	651.689030228423	1339.879440665155	227.71995464852608	840.5073959292203
291556	1336273	630	500.5082397003745	767.7134831460675	1339.879440665155	227.71995464852608	998.066642979457
291559	1336273	630	558.5515775992549	832.8769938293166	1339.879440665155	227.71995464852608	988.2754027462116
291553	1336273	630	574.1307565789474	727.797423245614	1339.879440665155	227.71995464852608	914.5755965354806
291560	1336273	630	738.6368469717984	834.463476652797	1339.879440665155	227.71995464852608	854.184030502363
291562	1336273	630	627.1677944862155	858.8407268170427	1339.879440665155	227.71995464852608	951.9828358020319
291563	1336273	630	705.7487356321839	860.0701149425288	1339.879440665155	227.71995464852608	895.5380931537553
291575	1336273	630	722.5543682039745	945.3518935133108	1339.879440665155	227.71995464852608	946.6181092542186
291568	1336273	630	716.0848833776204	899.4744611750812	1339.879440665155	227.71995464852608	916.7190227874007
291569	1336273	630	581.3094814814815	905.1317037037036	1339.879440665155	227.71995464852608	1017.0128124728395
291590	1336524	631	701.0790209790209	524.2226107226107	1339.879440665155	227.71995464852608	704.2583341716078
291591	1336524	631	1406.0777777777778	536.5981818181818	1339.879440665155	227.71995464852608	315.8923535889179
291586	1336524	631	899.3258038258039	288.2321937321937	1339.879440665155	227.71995464852608	444.6900471241715
291592	1336524	631	655.0441487114491	544.102872834812	1339.879440665155	227.71995464852608	754.3855301007487
291593	1336524	631	493.8758998435055	550.8446009389671	1339.879440665155	227.71995464852608	905.6111351585132
291594	1336524	631	596.5388548057259	540.0320381731425	1339.879440665155	227.71995464852608	806.2841087987076
291601	1336524	631	552.0270655270655	619.5904558404558	1339.879440665155	227.71995464852608	879.9283236236591
291602	1336524	631	620.7009332166812	658.7844852726743	1339.879440665155	227.71995464852608	838.4714396674652
291615	1336524	631	573.9235772357723	728.0875338753387	1339.879440665155	227.71995464852608	914.9076997507191
291620	1336524	631	500.5018853695324	767.789592760181	1339.879440665155	227.71995464852608	998.1131671028642
291623	1336524	631	558.5055710306407	832.9240947075209	1339.879440665155	227.71995464852608	988.3406170405841
291628	1336524	631	702.6572871572871	856.7890812890813	1339.879440665155	227.71995464852608	895.4217101531075
291624	1336524	631	737.7496626180837	834.3933873144399	1339.879440665155	227.71995464852608	854.7589856290828
291626	1336524	631	627.0638847858198	858.7067946824225	1339.879440665155	227.71995464852608	951.9718530500403
291636	1336524	631	702.5592879701408	906.3730979041056	1339.879440665155	227.71995464852608	930.9925165552485
291637	1336524	631	581.3091349062311	905.155474894132	1339.879440665155	227.71995464852608	1017.0289046382221
291643	1336524	631	722.3128720238095	945.6927083333331	1339.879440665155	227.71995464852608	947.0339707408548
291580	1336524	631	835.3907585470085	217.5136217948718	1339.879440665155	227.71995464852608	504.5919139419733
291583	1336524	631	628.7941928882067	226.60437452033767	1339.879440665155	227.71995464852608	711.0861228606747
291578	1336524	631	509.7162162162162	143.108151008151	1339.879440665155	227.71995464852608	834.4639815730434
291645	1336419	632	835.1425543190248	217.28802331743503	1339.691851851852	227.7051851851852	504.6568248842458
291642	1336419	632	503.1576600677724	145.9793115748172	1339.691851851852	227.7051851851852	840.5168483981872
291653	1336419	632	700.6029561671763	522.460754332314	1339.691851851852	227.7051851851852	703.786517440272
291654	1336419	632	652.892304475115	536.3431618569637	1339.691851851852	227.7051851851852	752.9614989632207
291655	1336419	632	492.5961887477314	554.799758015729	1339.691851851852	227.7051851851852	908.0539202189515
291648	1336419	632	651.2248931623932	239.82425213675216	1339.691851851852	227.7051851851852	688.573616246578
291650	1336419	632	899.1703933747411	288.07722567287783	1339.691851851852	227.7051851851852	444.6391105733374
291656	1336419	632	592.3431962554329	540.9613841524574	1339.691851851852	227.7051851851852	810.3452716053808
291657	1336419	632	1413.1844014510275	551.4177750906892	1339.691851851852	227.7051851851852	331.9502910224907
291668	1336419	632	620.6363827108687	665.9298503287173	1339.691851851852	227.7051851851852	842.0698455839163
291667	1336419	632	557.021186440678	628.742231638418	1339.691851851852	227.7051851851852	879.4339560894283
291674	1336419	632	572.916952544311	728.1992567181247	1339.691851851852	227.7051851851852	915.6626353890983
291684	1336419	632	736.8519553072625	831.9976722532589	1339.691851851852	227.7051851851852	853.5721122393874
291685	1336419	632	626.2314345168422	857.6599687865782	1339.691851851852	227.7051851851852	951.771399279325
291687	1336419	632	701.4469808541974	854.8441335297005	1339.691851851852	227.7051851851852	894.7959409192006
291680	1336419	632	500.69466073414907	767.6635150166852	1339.691851851852	227.7051851851852	997.7330728495566
291683	1336419	632	559.8598067023847	831.6395104527786	1339.691851851852	227.7051851851852	986.3441021663912
291692	1336419	632	696.6650936329588	912.965617977528	1339.691851851852	227.7051851851852	939.7155274529883
291691	1336419	632	581.5866965620329	905.3550074738416	1339.691851851852	227.7051851851852	1016.8248168317139
291698	1336419	632	722.3738335199702	945.747107129526	1339.691851851852	227.7051851851852	946.9243567607311
291716	1336372	633	493.8150604185087	555.3632478632479	1339.7483069977427	227.74680210684724	907.1579758774874
291717	1336372	633	588.5642690642691	544.1127206127206	1339.7483069977427	227.74680210684724	815.0857950167597
291718	1336372	633	1421.2088970889708	561.0465354653546	1339.7483069977427	227.74680210684724	343.1100989403594
291713	1336372	633	648.6567164179105	517.4253731343283	1339.7483069977427	227.74680210684724	749.3472233101861
291714	1336372	633	699.68480890179	523.8671988388969	1339.7483069977427	227.74680210684724	705.2436252498666
291725	1336372	633	556.0871459694989	632.1060275962237	1339.7483069977427	227.74680210684724	881.8339971573467
291727	1336372	633	628.1314708299096	674.8452478772939	1339.7483069977427	227.74680210684724	840.4139109557061
291734	1336372	633	572.6869982892487	730.7350309251217	1339.7483069977427	227.74680210684724	917.2677960374126
291742	1336372	633	559.5138666666667	832.6975466666668	1339.7483069977427	227.74680210684724	987.2847538690281
291736	1336372	633	500.8471754582865	767.6354283576505	1339.7483069977427	227.74680210684724	997.6145734967787
291748	1336372	633	700.70164013507	856.6746261456825	1339.7483069977427	227.74680210684724	896.6219104385729
291744	1336372	633	735.0470914127424	833.6195752539244	1339.7483069977427	227.74680210684724	856.0054774187527
291745	1336372	633	626.0893129770992	857.4390585241731	1339.7483069977427	227.74680210684724	951.7465511040742
291752	1336372	633	581.5348214285714	905.2553571428572	1339.7483069977427	227.74680210684724	1016.8114534395913
291753	1336372	633	691.2981011719329	916.6013202788904	1339.7483069977427	227.74680210684724	946.0487390412678
291755	1336372	633	723.498108210367	946.5083238743852	1339.7483069977427	227.74680210684724	946.7747528737059
291702	1336372	633	496.3334628334628	151.84965034965035	1339.7483069977427	227.74680210684724	846.8228722711211
291710	1336372	633	899.002017756255	287.59322033898303	1339.7483069977427	227.74680210684724	444.79083315122045
291704	1336372	633	834.9200722824576	217.0943842090631	1339.7483069977427	227.74680210684724	504.9406109363952
291707	1336372	633	674.4386415525114	252.8430365296804	1339.7483069977427	227.74680210684724	665.7828263908971
291844	1336800	634	546.9946120689655	633.735632183908	1339.5345842531272	227.6044885945548	890.5403490594166
291847	1336800	634	623.7984511784512	678.6964983164983	1339.5345842531272	227.6044885945548	846.0273124572707
291855	1336800	634	500.9538690476191	767.4724702380953	1339.5345842531272	227.6044885945548	997.3339729090009
291851	1336800	634	572.1211240310078	729.5834544573644	1339.5345842531272	227.6044885945548	917.0094334840738
291861	1336800	634	625.4979612640163	854.7928134556574	1339.5345842531272	227.6044885945548	950.3754488683772
291862	1336800	634	702.5394211576846	859.8897205588823	1339.5345842531272	227.6044885945548	897.5229536714774
291858	1336800	634	558.1130188461093	830.6949358307319	1339.5345842531272	227.6044885945548	987.0854828385869
291859	1336800	634	734.6453110492108	834.677808727948	1339.5345842531272	227.6044885945548	856.988359812981
291869	1336800	634	677.7158040665435	927.6447935921134	1339.5345842531272	227.6044885945548	963.3589810806418
291870	1336800	634	720.6269649334946	949.0453446191052	1339.5345842531272	227.6044885945548	950.5385578677653
291867	1336800	634	581.4139404656646	905.2603890362512	1339.5345842531272	227.6044885945548	1016.8404151783913
291823	1336800	634	899.2796958487464	287.7412659268393	1339.5345842531272	227.6044885945548	444.34310926565126
291817	1336800	634	493.530914665304	161.81238289899505	1339.5345842531272	227.6044885945548	848.5580770506626
291818	1336800	634	834.8673925181463	217.1716917922948	1339.5345842531272	227.6044885945548	504.7750168766172
291830	1336800	634	648.5425713069391	506.2675606641124	1339.5345842531272	227.6044885945548	745.0658156771578
291824	1336800	634	722.466975308642	285.0148148148148	1339.5345842531272	227.6044885945548	619.732506461603
291836	1336800	634	580.0618573797678	550.5	1339.5345842531272	227.6044885945548	825.2637967039631
291838	1336800	634	1421.7765567765568	578.1787545787546	1339.5345842531272	227.6044885945548	360.09173555485137
291832	1336800	634	698.996328928047	521.8064121390113	1339.5345842531272	227.6044885945548	704.8716396282063
291834	1336800	634	495.3386219401632	555.7571773949834	1339.5345842531272	227.6044885945548	905.7323059008452
291765	1336565	635	899.1896551724138	287.83949096880133	1339.668474331164	227.62581344902387	444.5753896561781
291766	1336565	635	722.5960784313726	288.3411764705882	1339.668474331164	227.62581344902387	620.0521728760808
291761	1336565	635	490.12557631642807	172.4426514600016	1339.668474331164	227.62581344902387	851.3332584448833
291762	1336565	635	835.3255966430631	217.50052452137427	1339.668474331164	227.62581344902387	504.44450611596807
291772	1336565	635	647.9239316239316	503.4294871794872	1339.668474331164	227.62581344902387	744.7000596270003
291773	1336565	635	698.9126046282619	522.8387493845396	1339.668474331164	227.62581344902387	705.4918582821416
291774	1336565	635	495.65140302189326	554.9110391612704	1339.668474331164	227.62581344902387	905.251586925422
291775	1336565	635	572.4234710214538	555.2211015049631	1339.668474331164	227.62581344902387	834.2562962664238
291783	1336565	635	545.0186862967157	626.7495281238204	1339.668474331164	227.62581344902387	889.2513847270646
291778	1336565	635	1414.0212418300653	594.062091503268	1339.668474331164	227.62581344902387	373.9035703346425
291790	1336565	635	566.7860040567952	731.424678837052	1339.668474331164	227.62581344902387	922.5836599591795
291785	1336565	635	623.7850499247709	683.2602243195186	1339.668474331164	227.62581344902387	848.5822256617955
291797	1336565	635	558.2545393409549	831.5670253306434	1339.668474331164	227.62581344902387	987.5994761065448
291799	1336565	635	730.3872614292055	839.8559698180204	1339.668474331164	227.62581344902387	863.7414895458521
291792	1336565	635	500.6954277286136	767.7264011799409	1339.668474331164	227.62581344902387	997.7897663299855
291806	1336565	635	581.4955634427685	905.2882283348122	1339.668474331164	227.62581344902387	1016.8837255821439
291800	1336565	635	625.8401412973668	853.1897880539499	1339.668474331164	227.62581344902387	949.1476046249719
291803	1336565	635	693.7389502762431	862.3466850828729	1339.668474331164	227.62581344902387	905.5912626198696
291808	1336565	635	672.549953746531	940.5695343817453	1339.668474331164	227.62581344902387	976.3891999220513
291810	1336565	635	726.4429141716568	950.2660678642716	1339.668474331164	227.62581344902387	947.7629054432734
291878	1336572	636	483.547278597786	189.1737392373924	1339.655505952381	227.70610119047612	856.9749353755396
291885	1336572	636	898.4459674215335	287.8170441001192	1339.655505952381	227.70610119047612	445.28550655516483
291886	1336572	636	721.5797464130798	291.55438772105435	1339.655505952381	227.70610119047612	621.3648269921423
291880	1336572	636	835.4019607843137	217.50590921300025	1339.655505952381	227.70610119047612	504.3567008883112
291892	1336572	636	645.4401041666666	495.47309027777777	1339.655505952381	227.70610119047612	744.0659812955971
291895	1336572	636	699.6158106747231	523.6978851963746	1339.655505952381	227.70610119047612	705.1680280118431
291896	1336572	636	494.158692185008	555.4141945773525	1339.655505952381	227.70610119047612	906.7841289756021
291897	1336572	636	568.3151688973868	553.1641172721478	1339.655505952381	227.70610119047612	837.1910390107682
291898	1336572	636	1399.175031367629	618.5526976160602	1339.655505952381	227.70610119047612	395.3525462711979
291899	1336572	636	543.2910742496051	625.0900473933649	1339.655505952381	227.70610119047612	890.0057914311938
291908	1336572	636	621.2284713638237	685.7977612965252	1339.655505952381	227.70610119047612	852.0477528204766
291910	1336572	636	565.9770710059172	732.0293392504931	1339.655505952381	227.70610119047612	923.5368152643132
291919	1336572	636	557.5785533287261	830.8925362819626	1339.655505952381	227.70610119047612	987.6630170779296
291914	1336572	636	500.6491513181654	767.5957024196462	1339.655505952381	227.70610119047612	997.7035855563452
291925	1336572	636	687.2769028871392	866.4300087489063	1339.655505952381	227.70610119047612	912.9983963973137
291920	1336572	636	626.2603692463327	851.7788315629742	1339.655505952381	227.70610119047612	947.8393291430916
291921	1336572	636	722.6770270270271	842.8468468468468	1339.655505952381	227.70610119047612	871.2408280284614
291932	1336572	636	726.8297533810661	956.6662688941924	1339.655505952381	227.70610119047612	952.3330977726378
291930	1336572	636	581.2610513739546	905.1723416965352	1339.655505952381	227.70610119047612	1016.9182148829483
291931	1336572	636	664.9490345756624	950.052013171681	1339.655505952381	227.70610119047612	988.4393957514953
291971	1336742	637	625.6248976248976	698.4459459459459	1339.8186490455212	227.6395007342144	855.4130133573901
291979	1336742	637	560.6392098131507	731.7895450007132	1339.8186490455212	227.6395007342144	928.0559604120778
291986	1336742	637	500.5785634118968	767.758885147774	1339.8186490455212	227.6395007342144	998.0244840451641
291997	1336742	637	556.1972150259068	829.1842616580311	1339.8186490455212	227.6395007342144	987.8859505276147
292006	1336742	637	719.3710865561694	846.3581952117864	1339.8186490455212	227.6395007342144	876.2237161222066
292003	1336742	637	626.1060722521138	851.9575967204714	1339.8186490455212	227.6395007342144	948.2398047166079
292013	1336742	637	581.2850133809098	905.2222717811476	1339.8186490455212	227.6395007342144	1017.0996450959041
292009	1336742	637	684.1737288135594	867.6972693032014	1339.8186490455212	227.6395007342144	916.2664506198438
292023	1336742	637	667.1906793048972	971.5563981042654	1339.8186490455212	227.6395007342144	1002.9161160685757
292026	1336742	637	721.9315181518151	961.2462871287128	1339.8186490455212	227.6395007342144	959.1472376898757
291941	1336742	637	899.3721955128204	287.7764423076923	1339.8186490455212	227.6395007342144	444.5329348556138
291942	1336742	637	720.3470514033428	293.5063071586251	1339.8186490455212	227.6395007342144	622.9634792456968
291936	1336742	637	476.43250535965103	208.5692688696681	1339.8186490455212	227.6395007342144	863.5967269809014
291938	1336742	637	835.3198639455783	217.3571428571429	1339.8186490455212	227.6395007342144	504.60355830179253
291948	1336742	637	643.7048296679603	486.8583441138422	1339.8186490455212	227.6395007342144	742.8114554121304
291951	1336742	637	701.445471787577	526.2382645803698	1339.8186490455212	227.6395007342144	704.7563658547929
291956	1336742	637	491.9344434443444	555.6605160516052	1339.8186490455212	227.6395007342144	909.1234308925222
291958	1336742	637	541.725845410628	630.1541867954911	1339.8186490455212	227.6395007342144	893.851327519746
291953	1336742	637	558.5101406607786	547.1892378148513	1339.8186490455212	227.6395007342144	844.1297410603986
291960	1336742	637	1386.8961038961038	634.2943722943724	1339.8186490455212	227.6395007342144	409.37082372687144
292096	1336648	638	715.5415125359638	960.3906699547885	1339.8220973782772	227.6243445692884	962.6384244512732
292052	1336648	638	479.9872251931075	230.23923054070116	1339.8220973782772	227.6243445692884	859.8388483049197
292053	1336648	638	835.1805555555555	217.34504357298476	1339.8220973782772	227.6243445692884	504.7462231282037
292061	1336648	638	643.4687092568448	483.5499782703173	1339.8220973782772	227.6243445692884	741.8935039030006
292063	1336648	638	702.1000931098697	526.7974860335196	1339.8220973782772	227.6243445692884	704.410337304679
292056	1336648	638	899.1637895602138	287.5813810110974	1339.8220973782772	227.6243445692884	444.71855197187756
292057	1336648	638	720.3961329498242	294.41115372323424	1339.8220973782772	227.6243445692884	623.0160537940293
292068	1336648	638	1368.4006650041565	655.5868661679135	1339.8220973782772	227.6243445692884	428.9156728549338
292071	1336648	638	628.4785034013605	713.7565986394558	1339.8220973782772	227.6243445692884	861.5882294572846
292064	1336648	638	553.1199040767386	548.4580335731415	1339.8220973782772	227.6243445692884	849.6084962765335
292065	1336648	638	488.1011421701232	554.7266305981365	1339.8220973782772	227.6243445692884	912.3729999654685
292067	1336648	638	539.3634992458522	644.75	1339.8220973782772	227.6243445692884	902.6227228153676
292072	1336648	638	560.4334121355398	734.4581034935645	1339.8220973782772	227.6243445692884	929.6919822552596
292084	1336648	638	555.5478114478115	827.997418630752	1339.8220973782772	227.6243445692884	987.6912390164011
292087	1336648	638	624.1611644273833	850.9144593730006	1339.8220973782772	227.6243445692884	949.0316844890737
292080	1336648	638	500.6616047994001	767.7448443944506	1339.8220973782772	227.6243445692884	997.9581587604798
292094	1336648	638	581.3239436619718	905.2153755868544	1339.8220973782772	227.6243445692884	1017.0786864871824
292095	1336648	638	670.9313543599258	972.6263141620284	1339.8220973782772	227.6243445692884	1001.2206354209367
292088	1336648	638	720.0764760576476	846.1159925615992	1339.8220973782772	227.6243445692884	875.5664188297412
292090	1336648	638	684.3084795321637	867.3659844054581	1339.8220973782772	227.6243445692884	915.9516739009609
291968	1336736	639	721.7275522755227	294.0252152521525	1339.7334834834835	227.68543543543544	621.5563509404028
291983	1336736	639	484.2818343722173	557.1737904422677	1339.7334834834835	227.68543543543544	916.7115686257555
291976	1336736	639	645.4863422962014	477.5934699103713	1339.7334834834835	227.68543543543544	737.8571126863518
291978	1336736	639	701.4651741293532	525.9251469923112	1339.7334834834835	227.68543543543544	704.5093046052041
291988	1336736	639	551.7582846003899	555.6332033788174	1339.7334834834835	227.68543543543544	853.4955492291083
291996	1336736	639	545.7070098576123	652.807411464038	1339.7334834834835	227.68543543543544	900.6701590045049
291998	1336736	639	1346.788086342881	677.2517642175176	1339.7334834834835	227.68543543543544	449.6216758521579
292004	1336736	639	633.8370259906263	725.7049424797614	1339.7334834834835	227.68543543543544	863.8942285359004
292012	1336736	639	556.4491618576533	734.9547952734267	1339.7334834834835	227.68543543543544	933.1969416662715
292029	1336736	639	500.6515151515151	767.6238309016087	1339.7334834834835	227.68543543543544	997.7935760859738
292037	1336736	639	625.6884115619199	850.1085918854416	1339.7334834834835	227.68543543543544	947.2438706165692
292038	1336736	639	709.7428634167765	847.096837944664	1339.7334834834835	227.68543543543544	883.4923128870356
292035	1336736	639	556.0493572084481	828.3611111111111	1339.7334834834835	227.68543543543544	987.4067435074033
292045	1336736	639	581.1778563015313	905.2040636042404	1339.7334834834835	227.68543543543544	1017.0733164551827
292046	1336736	639	717.7649103549214	951.7462495426272	1339.7334834834835	227.68543543543544	954.5202818616002
292047	1336736	639	681.0902541686903	984.6024769305488	1339.7334834834835	227.68543543543544	1003.3615057535018
292041	1336736	639	673.1479195244627	866.8424782807498	1339.7334834834835	227.68543543543544	923.5031345357376
291955	1336736	639	835.2779523435454	217.455223880597	1339.7334834834835	227.68543543543544	504.55925333515967
291967	1336736	639	899.3361581920904	287.5318805488297	1339.7334834834835	227.68543543543544	444.44504847790085
291961	1336736	639	484.12420856610805	243.5540782122905	1339.7334834834835	227.68543543543544	855.7564169483138
292100	1336728	640	835.3048455804046	217.26091586794465	1339.5947136563875	227.59471365638765	504.39573592648924
292103	1336728	640	491.1011475536947	264.5389237807242	1339.5947136563875	227.59471365638765	849.2974781425975
292111	1336728	640	647.6357702349869	471.9456048738033	1339.5947136563875	227.59471365638765	733.8354975194416
292104	1336728	640	899.1569343065694	287.30332522303326	1339.5947136563875	227.59471365638765	444.46659691569135
292106	1336728	640	722.0269516728624	294.28283767038414	1339.5947136563875	227.59471365638765	621.1579883780342
292116	1336728	640	480.3638743455497	559.7239674229203	1339.5947136563875	227.59471365638765	921.1880787495681
292117	1336728	640	549.6192052980133	563.1505834121728	1339.5947136563875	227.59471365638765	858.2884395898812
292115	1336728	640	699.5514184397163	525.2517730496454	1339.5947136563875	227.59471365638765	705.871903930491
292124	1336728	640	551.4031180400891	659.8214550853749	1339.5947136563875	227.59471365638765	898.9248841847059
292125	1336728	640	1316.3356107660456	690.3703933747412	1339.5947136563875	227.59471365638765	463.3598122475099
292134	1336728	640	501.0721340388007	767.8619047619047	1339.5947136563875	227.59471365638765	997.5012552942366
292129	1336728	640	623.4475701574264	747.7329911019849	1339.5947136563875	227.59471365638765	885.1048292749254
292130	1336728	640	557.1463918900894	736.7854475123382	1339.5947136563875	227.59471365638765	933.5419538936951
292141	1336728	640	626.4462203836028	850.6910492666416	1339.5947136563875	227.59471365638765	947.0109909120217
292143	1336728	640	704.7537931034483	851.219540229885	1339.5947136563875	227.59471365638765	889.9050054513278
292139	1336728	640	556.8269611074489	827.8315754779169	1339.5947136563875	227.59471365638765	986.4125124509898
292148	1336728	640	581.1444444444444	905.070074074074	1339.5947136563875	227.59471365638765	1016.965916263049
292150	1336728	640	718.5377574370709	951.705186880244	1339.5947136563875	227.59471365638765	953.9642133229523
292147	1336728	640	667.6488250652742	870.8885987815491	1339.5947136563875	227.59471365638765	930.2356152254789
292152	1336728	640	696.7041775456919	997.3147954743256	1339.5947136563875	227.59471365638765	1002.8844628243628
292359	1336942	641	617.2032727272727	847.1722424242423	1339.8623188405795	227.68459191456904	951.8408722383115
292367	1336942	641	667.9467028003613	874.4358626919602	1339.8623188405795	227.68459191456904	932.6080641571122
292363	1336942	641	703.8121212121213	853.4099567099566	1339.8623188405795	227.68459191456904	892.2399262818951
292375	1336942	641	720.7863436123348	954.7092511013216	1339.8623188405795	227.68459191456904	954.8926212776051
292370	1336942	641	581.1837829997098	905.1585436611546	1339.8623188405795	227.68459191456904	1017.135229967373
292384	1336942	641	707.2636596993033	1011.1142280894755	1339.8623188405795	227.68459191456904	1006.9473960364002
292270	1336942	641	835.2495214656823	217.03130981678973	1339.8623188405795	227.68459191456904	504.72523980278015
292278	1336942	641	899.3542188805346	288.14452798663325	1339.8623188405795	227.68459191456904	444.637818904608
292274	1336942	641	493.5390815828041	274.59347011887314	1339.8623188405795	227.68459191456904	847.6222417898596
292284	1336942	641	646.879253792538	469.69352193521934	1339.8623188405795	227.68459191456904	734.0257833708012
292286	1336942	641	699.4909394372914	525.3488316642823	1339.8623188405795	227.68459191456904	706.1724316232153
292287	1336942	641	482.467032967033	561.0579975579976	1339.8623188405795	227.68459191456904	919.9263578289724
292280	1336942	641	719.6111111111112	296.54714714714714	1339.8623188405795	227.68459191456904	624.0621861665902
292289	1336942	641	537.261080752884	582.5758955676989	1339.8623188405795	227.68459191456904	877.5628665733981
292301	1336942	641	558.3827292110874	660.8603411513859	1339.8623188405795	227.68459191456904	893.5052203173504
292309	1336942	641	619.2837578745549	756.1016159956176	1339.8623188405795	227.68459191456904	893.5647787723833
292306	1336942	641	1298.104222821204	687.7044025157232	1339.8623188405795	227.68459191456904	461.91120870648416
292317	1336942	641	556.2480190174326	739.7398309561543	1339.8623188405795	227.68459191456904	936.0832968904293
292329	1336942	641	500.9218807171606	767.5482985729967	1339.8623188405795	227.68459191456904	997.6341415998606
292345	1336942	641	554.9159523809524	828.5817857142857	1339.8623188405795	227.68459191456904	988.543492080417
292166	1336996	642	490.3004480716915	290.4282285165626	1339.7334834834835	227.68543543543544	851.7471101990965
292167	1336996	642	899.4470833333332	287.9508333333333	1339.7334834834835	227.68543543543544	444.39175548267116
292161	1336996	642	835.2221759644741	217.11226755481545	1339.7334834834835	227.68543543543544	504.62208759979205
292174	1336996	642	645.6862244897959	465.25892857142856	1339.7334834834835	227.68543543543544	733.5821442466336
292175	1336996	642	698.8513374485597	524.7608024691358	1339.7334834834835	227.68543543543544	706.387782173883
292168	1336996	642	718.8511796733212	296.74470659407143	1339.7334834834835	227.68543543543544	624.7111477455614
292180	1336996	642	580.3152958152958	675.8340548340548	1339.7334834834835	227.68543543543544	881.7897531895703
292181	1336996	642	1287.0276737411568	675.8791094465251	1339.7334834834835	227.68543543543544	451.28203133312684
292177	1336996	642	483.35052179251073	562.5831798649479	1339.7334834834835	227.68543543543544	919.536990174173
292178	1336996	642	539.4729071537291	591.2698630136987	1339.7334834834835	227.68543543543544	878.9827222448937
292188	1336996	642	501.03025533403286	767.7490381252187	1339.7334834834835	227.68543543543544	997.5428812129218
292184	1336996	642	555.0489969135803	738.8842592592592	1339.7334834834835	227.68543543543544	936.5116021397351
292185	1336996	642	613.0614814814816	756.360202020202	1339.7334834834835	227.68543543543544	898.637417047084
292196	1336996	642	553.6088387400094	828.3902209685002	1339.7334834834835	227.68543543543544	989.3625202297582
292197	1336996	642	614.6695433957645	845.852674745991	1339.7334834834835	227.68543543543544	952.8108169895852
292205	1336996	642	664.2515769044153	876.8600194080544	1339.7334834834835	227.68543543543544	936.8582852233927
292206	1336996	642	581.0349794238683	905.0961199294532	1339.7334834834835	227.68543543543544	1017.1079861690948
292202	1336996	642	702.7147126436782	855.2452873563219	1339.7334834834835	227.68543543543544	894.2171336678923
292212	1336996	642	721.1254767353165	954.9157131960336	1339.7334834834835	227.68543543543544	954.7459048902472
292218	1336996	642	718.7052129221734	1015.93906020558	1339.7334834834835	227.68543543543544	1003.5038065695833
292354	1337043	643	583.0744908896035	675.2095391211146	1339.606491611962	227.61889132020423	879.0210783114437
292299	1337043	643	835.0387722132472	217.3554119547657	1339.606491611962	227.61889132020423	504.67209400550865
292308	1337043	643	487.1172685761727	307.61805728518056	1339.606491611962	227.61889132020423	856.2346301962187
292311	1337043	643	899.5633640552995	287.2008448540707	1339.606491611962	227.61889132020423	444.0585133704351
292380	1337043	643	501.0690200210748	767.7427116262733	1339.606491611962	227.61889132020423	997.4361295461783
292312	1337043	643	719.2937084089534	296.8926194797338	1339.606491611962	227.61889132020423	624.1688861343403
292323	1337043	643	645.521329987453	464.97302383939774	1339.606491611962	227.61889132020423	733.5469963207944
292334	1337043	643	483.0340599455041	564.2484105358765	1339.606491611962	227.61889132020423	920.3454589980672
292398	1337043	643	698.5594925634297	855.1036745406824	1339.606491611962	227.61889132020423	897.0386882193986
292328	1337043	643	698.5108641975309	523.5261728395062	1339.606491611962	227.61889132020423	706.0911575328263
292406	1337043	643	581.1340450771055	905.1895017793594	1339.606491611962	227.61889132020423	1017.0459106208347
292339	1337043	643	530.0662574756059	620.7861189801699	1339.606491611962	227.61889132020423	899.9643657342048
292403	1337043	643	661.7346189164371	878.0091827364554	1339.606491611962	227.61889132020423	939.4241890436151
292413	1337043	643	718.6694915254237	951.826177024482	1339.606491611962	227.61889132020423	953.9596169354481
292415	1337043	643	724.8076646921558	1018.5201041105726	1339.606491611962	227.61889132020423	1001.7496323808886
292344	1337043	643	1264.0984752223635	658.765988987717	1339.606491611962	227.61889132020423	437.70912757927687
292357	1337113	644	645.5808207705193	463.42797319933	1339.7334834834835	227.68543543543544	733.0910334077614
292365	1337113	644	482.6816893424036	564.6870748299319	1339.7334834834835	227.68543543543544	920.927729409329
292362	1337113	644	698.1902255639097	522.9421052631579	1339.7334834834835	227.68543543543544	706.2253555769698
292374	1337113	644	1243.5724460724462	649.1247456247456	1339.7334834834835	227.68543543543544	432.270791621188
292368	1337113	644	530.5934998398976	642.0962215818123	1339.7334834834835	227.68543543543544	909.0895515873013
292387	1337113	644	589.6746369110875	678.6285866099894	1339.7334834834835	227.68543543543544	875.1788382455038
292408	1337113	644	501.1656017039404	767.5273340433084	1339.7334834834835	227.68543543543544	997.3090633523706
292422	1337113	644	697.3946666666667	858.1364444444445	1339.7334834834835	227.68543543543544	900.0375716324878
292424	1337113	644	660.5669556840077	879.5655105973026	1339.7334834834835	227.68543543543544	941.3898262017907
292425	1337113	644	581.2303571428571	905.0589285714286	1339.7334834834835	227.68543543543544	1016.9374817911678
292427	1337113	644	713.2045001991238	946.71067303863	1339.7334834834835	227.68543543543544	953.695894510228
292433	1337113	644	730.7106867491483	1017.4257665411512	1339.7334834834835	227.68543543543544	997.2956219281607
292313	1337113	644	835.2725458898643	217.77959563713756	1339.7334834834835	227.68543543543544	504.55818615888387
292326	1337113	644	899.3909229595728	287.3539282990084	1339.7334834834835	227.68543543543544	444.36685255469297
292343	1337113	644	489.23631061199615	317.62292156350657	1339.7334834834835	227.68543543543544	855.2392603671966
292349	1337113	644	719.2554112554113	296.8896103896104	1339.7334834834835	227.68543543543544	624.3254407333989
292229	1337079	645	645.5559196155526	462.83857579729136	1339.7820512820513	227.6098901098901	732.995536452203
292230	1337079	645	698.6472868217054	523.628165374677	1339.7820512820513	227.6098901098901	706.1732121019335
292231	1337079	645	482.0697907709945	566.0081685296647	1339.7820512820513	227.6098901098901	922.0540746986883
292238	1337079	645	600.6522453450165	676.5522088353413	1339.7820512820513	227.6098901098901	864.7901916459872
292234	1337079	645	1223.9602774274906	631.6836906263136	1339.7820512820513	227.6098901098901	420.3454764388495
292235	1337079	645	529.2046332046332	644.9308236808237	1339.7820512820513	227.6098901098901	911.6975991487358
292244	1337079	645	501.18035087719295	767.5192982456141	1339.7820512820513	227.6098901098901	997.3740426316435
292240	1337079	645	543.5866838804869	732.6431206196976	1339.7820512820513	227.6098901098901	942.8603433122449
292242	1337079	645	604.9122487521921	762.7691218130311	1339.7820512820513	227.6098901098901	909.0814209669948
292255	1337079	645	691.3042474607572	857.2386888273315	1339.7820512820513	227.6098901098901	903.856120310781
292261	1337079	645	711.7116279069768	943.5748062015504	1339.7820512820513	227.6098901098901	952.4065401878986
292257	1337079	645	656.4667142177841	878.8338088445079	1339.7820512820513	227.6098901098901	943.9345539810083
292258	1337079	645	581.2220216606498	905.1738868832732	1339.7820512820513	227.6098901098901	1017.1068224443009
292265	1337079	645	745.5700798838054	1017.5706245461148	1339.7820512820513	227.6098901098901	988.4967520958322
292210	1337079	645	835.2519379844962	217.4127906976744	1339.7820512820513	227.6098901098901	504.63314998171336
292221	1337079	645	493.43870258383726	322.34524463991204	1339.7820512820513	227.6098901098901	851.6289399049539
292216	1337079	645	899.1754072308303	288.1849423917362	1339.7820512820513	227.6098901098901	444.7511121301753
292217	1337079	645	719.6069651741293	297.6054104477612	1339.7820512820513	227.6098901098901	624.1125782231422
292484	1337203	646	704.2647301194891	946.9960857025136	1339.843204252088	227.72095671981776	959.8524407187787
292480	1337203	646	613.6150024838549	841.6777198211624	1339.843204252088	227.72095671981776	950.9733476819433
292481	1337203	646	690.3297101449276	857.1105072463769	1339.843204252088	227.72095671981776	904.4329634303011
292482	1337203	646	656.044540229885	878.2950191570882	1339.843204252088	227.72095671981776	943.8364390267433
292483	1337203	646	581.1473902728351	905.1696322657176	1339.843204252088	227.72095671981776	1017.1312826516227
292489	1337203	646	766.0759749816042	1016.9532744665196	1339.843204252088	227.72095671981776	975.7543157785975
292438	1337203	646	835.0625335480407	216.99382716049385	1339.843204252088	227.72095671981776	504.89463933083147
292444	1337203	646	493.6165800747425	329.36154407073195	1339.843204252088	227.72095671981776	852.3088105045174
292442	1337203	646	898.6421383647798	288.12557651991614	1339.843204252088	227.72095671981776	445.3168519529565
292443	1337203	646	719.5097209156476	296.71417372217	1339.843204252088	227.72095671981776	624.1583889852443
292452	1337203	646	645.3430379746835	462.426582278481	1339.843204252088	227.72095671981776	733.0874515555603
292453	1337203	646	700.7984078068824	524.4219311761684	1339.843204252088	227.72095671981776	704.5634961499512
292455	1337203	646	483.29920416284057	564.1657483930211	1339.843204252088	227.72095671981776	920.2514449501907
292460	1337203	646	529.1312124089901	645.269547325103	1339.843204252088	227.72095671981776	911.9214654972561
292463	1337203	646	610.4850042844902	675.757497857755	1339.843204252088	227.72095671981776	855.9790453362868
292458	1337203	646	1199.0802620802622	621.1592956592957	1339.843204252088	227.72095671981776	417.8611401366779
292468	1337203	646	546.2178136704119	733.470622659176	1339.843204252088	227.72095671981776	941.0759720520392
292469	1337203	646	601.9672785315244	761.875232774674	1339.843204252088	227.72095671981776	910.9235271885706
292471	1337203	646	501.0921483097056	767.2081061432207	1339.843204252088	227.72095671981776	997.271135768729
292478	1337203	646	550.6014689265536	827.6954802259886	1339.843204252088	227.72095671981776	991.3989840806363
292616	1337252	647	615.9663941871027	673.1634877384196	1339.7334834834835	227.68543543543544	849.8761642923135
292625	1337252	647	548.3274034822105	732.3122634367903	1339.7334834834835	227.68543543543544	938.6009903050872
292632	1337252	647	611.3087275693312	760.681484502447	1339.7334834834835	227.68543543543544	902.6003619263824
292640	1337252	647	501.5359735973597	766.8940594059405	1339.7334834834835	227.68543543543544	996.6549080516605
292663	1337252	647	614.6008372770295	842.2031913602717	1339.7334834834835	227.68543543543544	950.4995670389708
292659	1337252	647	549.810372401188	826.7001370801919	1339.7334834834835	227.68543543543544	991.361253130507
292671	1337252	647	653.8366336633663	877.1072607260727	1339.7334834834835	227.68543543543544	944.565082859293
292667	1337252	647	689.1543372963451	855.839498018494	1339.7334834834835	227.68543543543544	904.3399536641002
292676	1337252	647	581.3082517067379	905.2435440783617	1339.7334834834835	227.68543543543544	1017.002371080515
292549	1337252	647	835.2241379310345	217.254076450147	1339.7334834834835	227.68543543543544	504.6171746978498
292559	1337252	647	719.2944765574823	296.21804752729605	1339.7334834834835	227.68543543543544	624.2125280987685
292681	1337252	647	692.7823218997362	946.4661389621812	1339.7334834834835	227.68543543543544	967.053000221272
292555	1337252	647	898.6395631067961	288.3381877022654	1339.7334834834835	227.68543543543544	445.2444305668706
292690	1337252	647	790.6372347707049	1016.2811430527036	1339.7334834834835	227.68543543543544	960.9317771948357
292571	1337252	647	492.21477850399424	341.8982389251997	1339.7334834834835	227.68543543543544	855.1798172145446
292580	1337252	647	645.3659793814433	462.0120274914089	1339.7334834834835	227.68543543543544	732.840489122608
292583	1337252	647	700.2182425978988	526.5143266475644	1339.7334834834835	227.68543543543544	705.8884115411004
292596	1337252	647	1184.639896373057	620.6001727115716	1339.7334834834835	227.68543543543544	422.4168693737912
292592	1337252	647	484.015233785822	565.6592760180996	1339.7334834834835	227.68543543543544	920.0434988541713
292607	1337252	647	528.8809064609451	647.7356155576986	1339.7334834834835	227.68543543543544	913.1944237044142
292613	1337306	648	527.4965506428348	653.8264346190028	1339.643820224719	227.6760299625468	917.1626654406355
292618	1337306	648	616.8627167630058	674.2832369942197	1339.643820224719	227.6760299625468	849.6296374856303
292627	1337306	648	550.1370915665763	730.8617460932455	1339.643820224719	227.6760299625468	936.2247270364346
292637	1337306	648	603.2435574229693	757.5135854341736	1339.643820224719	227.6760299625468	907.2007397718739
292644	1337306	648	501.14522613065327	767.1948073701843	1339.643820224719	227.6760299625468	997.0759266340536
292660	1337306	648	549.75548098434	826.3647651006711	1339.643820224719	227.6760299625468	991.1366152298134
292669	1337306	648	690.56630086877	856.4465020576132	1339.643820224719	227.6760299625468	903.6890686026501
292664	1337306	648	615.4496659755816	843.8804422944022	1339.643820224719	227.6760299625468	950.8759387143365
292677	1337306	648	581.5207768744355	905.3193315266486	1339.643820224719	227.6760299625468	1016.8338079614546
292673	1337306	648	654.211917562724	877.6545698924731	1339.643820224719	227.6760299625468	944.6104993891829
292556	1337306	648	835.115324472244	217.3449309356268	1339.643820224719	227.6760299625468	504.634258283521
292685	1337306	648	674.4662280701754	949.2311403508772	1339.643820224719	227.6760299625468	981.3781159329121
292564	1337306	648	898.7546773577702	288.6485299732722	1339.643820224719	227.6760299625468	445.085252570236
292693	1337306	648	812.5472764645426	1008.112367249058	1339.643820224719	227.6760299625468	941.7598648281358
292566	1337306	648	719.7606562404171	297.1758662986814	1339.643820224719	227.6760299625468	623.7670753109196
292577	1337306	648	491.5774853801169	343.74647402820773	1339.643820224719	227.6760299625468	855.9724623388048
292590	1337306	648	699.2739297739297	526.0488215488215	1339.643820224719	227.6760299625468	706.4700413711416
292584	1337306	648	645.3802756244617	461.98234280792417	1339.643820224719	227.6760299625468	732.7355031661217
292599	1337306	648	1169.803571428571	599.9494047619047	1339.643820224719	227.6760299625468	409.1859915681873
292595	1337306	648	488.5630477806051	566.9221091320328	1339.643820224719	227.6760299625468	916.2021520690392
292495	1337378	649	835.2293807641635	217.3808959156785	1339.7698056801196	227.6846038863976	504.64562494122487
292500	1337378	649	720.1085308056872	296.1350710900474	1339.7698056801196	227.6846038863976	623.4304789143732
292502	1337378	649	494.0751513556199	344.3984820566816	1339.7698056801196	227.6846038863976	853.7104765144813
292499	1337378	649	899.4828431372549	288.2291666666667	1339.7698056801196	227.6846038863976	444.43025714669324
292508	1337378	649	698.7579908675799	525.1146118721462	1339.7698056801196	227.6846038863976	706.6546231219804
292509	1337378	649	487.94824482448246	566.7520252025203	1339.7698056801196	227.6846038863976	916.8242403735293
292510	1337378	649	1165.866373902133	579.7567963195316	1339.7698056801196	227.6846038863976	392.67955417723823
292507	1337378	649	645.7289603960396	461.6852310231024	1339.7698056801196	227.6846038863976	732.4267802470165
292517	1337378	649	522.3199376947041	651.5383177570094	1339.7698056801196	227.6846038863976	920.8019642850919
292525	1337378	649	500.9425410421128	767.6516773733048	1339.7698056801196	227.6846038863976	997.5949179652509
292520	1337378	649	621.8445595854922	673.5587219343696	1339.7698056801196	227.6846038863976	845.1156063670154
292532	1337378	649	549.2036532788745	826.9044701611074	1339.7698056801196	227.6846038863976	991.9976257334439
292533	1337378	649	615.0343897117924	844.4227236192444	1339.7698056801196	227.6846038863976	951.6340323309121
292535	1337378	649	686.8454231433506	859.7435233160621	1339.7698056801196	227.6846038863976	908.7401867099397
292541	1337378	649	833.5166850018335	1010.7907957462412	1339.7698056801196	227.6846038863976	932.4953243452375
292537	1337378	649	648.8458159963014	879.8559870550162	1339.7698056801196	227.6846038863976	950.1070847776444
292538	1337378	649	581.2562724014336	905.219832735962	1339.7698056801196	227.6846038863976	1017.0529811662457
292539	1337378	649	656.9768041237113	947.0940721649484	1339.7698056801196	227.6846038863976	991.8448800206797
292612	1337330	650	1162.4560487380331	559.157093124456	1339.694756554307	227.69101123595505	375.8767390926139
292617	1337330	650	488.1274143302181	566.4981308411215	1339.694756554307	227.69101123595505	916.4917908185257
292629	1337330	650	517.3665464382326	643.9953411481815	1339.694756554307	227.69101123595505	921.7011339129266
292630	1337330	650	626.5669380370873	673.0694255992764	1339.694756554307	227.69101123595505	840.7813137337885
292646	1337330	650	550.0901073619632	729.4775051124744	1339.694756554307	227.69101123595505	935.556084616553
292661	1337330	650	573.9185598767809	766.8195995379284	1339.694756554307	227.69101123595505	936.5216591848668
292662	1337330	650	501.169700033704	767.4956184698348	1339.694756554307	227.69101123595505	997.2528688370888
292675	1337330	650	549.6413451689997	827.374473654262	1339.694756554307	227.69101123595505	991.869269581214
292684	1337330	650	614.5910852713179	842.735707364341	1339.694756554307	227.69101123595505	950.8182330728245
292558	1337330	650	835.2217321571773	217.45081529002945	1339.694756554307	227.69101123595505	504.57694552704066
292567	1337330	650	900.1786570743405	286.22222222222223	1339.694756554307	227.69101123595505	443.3963287642364
292689	1337330	650	683.4908424908425	858.6973443223443	1339.694756554307	227.69101123595505	910.3694685276644
292691	1337330	650	647.3439046333783	880.0456590193432	1339.694756554307	227.69101123595505	951.2708807906528
292700	1337330	650	644.2108585858585	944.9225589225588	1339.694756554307	227.69101123595505	999.0590299528393
292697	1337330	650	581.4551166965889	905.1947935368044	1339.694756554307	227.69101123595505	1016.8277762155785
292570	1337330	650	720.4889538661469	295.0159194282001	1339.694756554307	227.69101123595505	622.8550949825996
292705	1337330	650	845.5210001779676	1016.9020288307528	1339.694756554307	227.69101123595505	931.1614960811675
292586	1337330	650	495.9955508097526	344.2746930058729	1339.694756554307	227.69101123595505	851.7159765021563
292594	1337330	650	645.1352040816327	459.5633503401361	1339.694756554307	227.69101123595505	732.2415950850417
292601	1337330	650	698.1071428571429	525.5595238095239	1339.694756554307	227.69101123595505	707.3615177774459
292742	1337462	651	577.154498381877	767.9724919093851	1339.762222222222	227.62444444444444	934.6371236261299
292743	1337462	651	501.0656154628688	767.8533401152933	1339.762222222222	227.62444444444444	997.6268129453007
292737	1337462	651	628.720456397718	675.6568867155664	1339.762222222222	227.62444444444444	840.4245725074053
292738	1337462	651	550.7439151373162	729.5169204737732	1339.762222222222	227.62444444444444	935.1181456960296
292748	1337462	651	551.0925925925926	828.2839319682221	1339.762222222222	227.62444444444444	991.3584642562265
292749	1337462	651	615.5362139917696	843.8243974132862	1339.762222222222	227.62444444444444	950.8973094063407
292750	1337462	651	684.0978354978356	858.6584415584416	1339.762222222222	227.62444444444444	909.9998316111569
292756	1337462	651	623.1034997865984	950.085147247119	1339.762222222222	227.62444444444444	1017.6193745881584
292753	1337462	651	647.4898710865561	880.1192449355433	1339.762222222222	227.62444444444444	951.3098721314846
292754	1337462	651	581.3618751848566	905.184708666075	1339.762222222222	227.62444444444444	1016.9852496661307
292760	1337462	651	865.1661425576519	1018.3092243186584	1339.762222222222	227.62444444444444	922.1842874164106
292710	1337462	651	835.1114180478822	217.49815837937388	1339.762222222222	227.62444444444444	504.7523906067998
292716	1337462	651	500.8969218307007	341.8717091940057	1339.762222222222	227.62444444444444	846.6093725583916
292713	1337462	651	900.2212426532325	286.5419815281276	1339.762222222222	227.62444444444444	443.47215120734916
292714	1337462	651	720.639673571877	295.311048336472	1339.762222222222	227.62444444444444	622.8115337674271
292724	1337462	651	1148.5715488215487	535.7912457912458	1339.762222222222	227.62444444444444	362.6577602199102
292726	1337462	651	490.6998123827392	566.3058161350845	1339.762222222222	227.62444444444444	914.1181801784073
292720	1337462	651	644.5167095115681	450.3971722365039	1339.762222222222	227.62444444444444	730.0643883879112
292723	1337462	651	698.0055220883535	524.593875502008	1339.762222222222	227.62444444444444	707.1368362271654
292732	1337462	651	513.4571728062294	656.4266247379455	1339.762222222222	227.62444444444444	930.9411068992636
292766	1337498	652	834.8778699861688	217.3625172890733	1339.6318352059925	227.75917602996253	504.86102634102144
292772	1337498	652	720.3985642946317	295.11204744069914	1339.6318352059925	227.75917602996253	622.8854253318615
292774	1337498	652	499.16449570330167	344.3951605608322	1339.6318352059925	227.75917602996253	848.5218333420871
292771	1337498	652	900.5731399747793	286.0039932744851	1339.6318352059925	227.75917602996253	442.9051778812065
292783	1337498	652	493.3198198198198	568.7548262548263	1339.6318352059925	227.75917602996253	912.4264687410613
292777	1337498	652	644.0249475890985	449.7238993710692	1339.6318352059925	227.75917602996253	730.1625028087626
292778	1337498	652	1135.4718196457327	520.29307568438	1339.6318352059925	227.75917602996253	356.7315438822117
292779	1337498	652	698.1014838367779	525.2535771065183	1339.6318352059925	227.75917602996253	707.1521126319333
292789	1337498	652	629.0522263836871	675.6839367457345	1339.6318352059925	227.75917602996253	839.9761733146614
292787	1337498	652	513.6138059701492	657.0603233830846	1339.6318352059925	227.75917602996253	930.9163548576066
292798	1337498	652	501.22557030984	767.5994211780729	1339.6318352059925	227.75917602996253	997.1722796481505
292799	1337498	652	617.5327391778828	845.0578998423669	1339.6318352059925	227.75917602996253	949.9920099164183
292794	1337498	652	550.9877505567929	729.1352388022766	1339.6318352059925	227.75917602996253	934.5252530420146
292795	1337498	652	584.9906815761449	763.4435569755059	1339.6318352059925	227.75917602996253	925.4409904152708
292806	1337498	652	646.5146082337318	879.1378928729526	1339.6318352059925	227.75917602996253	951.1601984322813
292801	1337498	652	553.1572585447184	830.8975229248541	1339.6318352059925	227.75917602996253	991.119632148225
292803	1337498	652	683.6880674448768	857.5129701686122	1339.6318352059925	227.75917602996253	909.3140643895669
292808	1337498	652	580.9781349551115	904.8657688966116	1339.6318352059925	227.75917602996253	1016.8720543941778
292810	1337498	652	583.239902352419	948.4915667998224	1339.6318352059925	227.75917602996253	1044.7889428926796
292818	1337498	652	887.8864350703061	1011.5871794871796	1339.6318352059925	227.75917602996253	904.6879271591274
292870	1337510	653	554.1747448979592	936.1726190476192	1339.8370206489676	227.6039823008849	1057.9861646162387
292865	1337510	653	683.2650063856961	857.1853980417198	1339.8370206489676	227.6039823008849	909.6480467521291
292866	1337510	653	646.2934782608696	878.2798913043479	1339.8370206489676	227.6039823008849	950.9898967632171
292867	1337510	653	580.810443490701	904.9280400572246	1339.8370206489676	227.6039823008849	1017.2950526018041
292876	1337510	653	919.1443868739206	1007.6599309153712	1339.8370206489676	227.6039823008849	886.2672142652192
292828	1337510	653	720.4043902439024	294.3172357723577	1339.8370206489676	227.6039823008849	623.0148006261867
292831	1337510	653	501.5682479098509	346.56543075245366	1339.8370206489676	227.6039823008849	846.667798825041
292824	1337510	653	835.1431029917925	217.69406936722265	1339.8370206489676	227.6039823008849	504.79120128474926
292827	1337510	653	902.0902503293808	288.1495388669302	1339.8370206489676	227.6039823008849	441.9140180455032
292837	1337510	653	1121.8510945890127	486.5231309376291	1339.8370206489676	227.6039823008849	338.46268552233727
292834	1337510	653	644.142265795207	450.7897603485839	1339.8370206489676	227.6039823008849	730.6182884747623
292845	1337510	653	520.3416588124411	643.0205780710022	1339.8370206489676	227.6039823008849	918.7728751507701
292841	1337510	653	700.541851304776	524.772772033481	1339.8370206489676	227.6039823008849	704.9876616920005
292842	1337510	653	493.3406361570918	569.6012658227849	1339.8370206489676	227.6039823008849	912.9722180297582
292849	1337510	653	629.2015409570155	675.705596107056	1339.8370206489676	227.6039823008849	840.1177544205965
292861	1337510	653	617.899559309585	845.6019708654669	1339.8370206489676	227.6039823008849	950.323740603707
292863	1337510	653	552.2911445279867	832.7080200501254	1339.8370206489676	227.6039823008849	993.1663523778873
292856	1337510	653	501.47682344921606	767.8636673483298	1339.8370206489676	227.6039823008849	997.3606907916367
292992	1337449	654	617.1244468365028	846.4967707212056	1339.655505952381	227.70610119047612	951.2901892090557
293001	1337449	654	552.3703361654968	834.0390961704225	1339.655505952381	227.70610119047612	993.7090315417861
293014	1337449	654	646.9450574712644	880.1845977011495	1339.655505952381	227.70610119047612	951.6175459940503
292883	1337449	654	835.2872509960159	217.85219123505976	1339.655505952381	227.70610119047612	504.46450435004675
293011	1337449	654	684.6578014184397	858.4357269503546	1339.655505952381	227.70610119047612	909.308448083448
293020	1337449	654	537.9734848484849	918.040404040404	1339.655505952381	227.70610119047612	1057.9487287446987
292894	1337449	654	904.4051490514904	288.5478771454381	1339.655505952381	227.70610119047612	439.48218949544065
293018	1337449	654	580.5323054331865	904.8427312775332	1339.655505952381	227.70610119047612	1017.2423749393067
292900	1337449	654	719.864953886693	294.8659420289855	1339.655505952381	227.70610119047612	623.4186175045979
293028	1337449	654	946.3978063135366	1009.9112716247548	1339.655505952381	227.70610119047612	875.4978851941074
292908	1337449	654	505.3275577557756	343.907797029703	1339.655505952381	227.70610119047612	842.3811247041743
292927	1337449	654	1128.4299754299757	460.37714987714986	1339.655505952381	227.70610119047612	314.2483757180426
292921	1337449	654	643.8660394265232	450.5560035842294	1339.655505952381	227.70610119047612	730.6059544824714
292940	1337449	654	700.1370157819225	525.7577714012434	1339.655505952381	227.70610119047612	705.5626814006894
292950	1337449	654	523.4717303510406	637.8572538055297	1339.655505952381	227.70610119047612	913.4439903717775
292945	1337449	654	493.6766467065869	570.6337325349301	1339.655505952381	227.70610119047612	912.8414926099343
292955	1337449	654	628.8409638554217	675.4518072289156	1339.655505952381	227.70610119047612	840.0794786997064
292971	1337449	654	501.28697241608506	766.9293785310734	1339.655505952381	227.70610119047612	996.806671752218
292996	1337682	655	580.821206743567	904.72330671399	1339.749811888638	227.7445447705041	1016.9920706819588
293005	1337682	655	967.3908803373748	1013.449393779652	1339.749811888638	227.7445447705041	869.4729919108967
292882	1337682	655	835.310817805383	217.62292960662523	1339.749811888638	227.7445447705041	504.54052943767755
292892	1337682	655	902.8083560399638	288.11307901907355	1339.749811888638	227.7445447705041	441.0920490855392
292895	1337682	655	720.7842861605749	294.7780381130897	1339.749811888638	227.7445447705041	622.584782394758
292909	1337682	655	1141.858845671267	447.3293601003764	1339.749811888638	227.7445447705041	295.5982503904561
292905	1337682	655	504.4828014713192	344.5703847300924	1339.749811888638	227.7445447705041	843.397448166491
292913	1337682	655	644.8453608247422	450.0064432989691	1339.749811888638	227.7445447705041	729.5838181085791
292926	1337682	655	701.2395690050436	524.921366345713	1339.749811888638	227.7445447705041	704.279343406301
292935	1337682	655	528.3505639097745	635.265977443609	1339.749811888638	227.7445447705041	907.9881374272494
292931	1337682	655	494.1515151515152	570.7179962894248	1339.749811888638	227.7445447705041	912.5060371808642
292942	1337682	655	629.3319460959175	675.3874355925486	1339.749811888638	227.7445447705041	839.6890506258854
292961	1337682	655	501.2029637029637	766.4936729936729	1339.749811888638	227.7445447705041	996.7002757917512
292975	1337682	655	552.8396451113493	833.5448969870191	1339.749811888638	227.7445447705041	993.0869434863766
292968	1337682	655	616.633771171794	847.3804009678535	1339.749811888638	227.7445447705041	952.2843076662697
292989	1337682	655	647.0202918376652	879.6504787961696	1339.749811888638	227.7445447705041	951.2389472513868
292990	1337682	655	523.9758986928105	898.5906862745098	1339.749811888638	227.7445447705041	1056.1825708757206
292987	1337682	655	683.9048800661704	857.5913978494623	1339.749811888638	227.7445447705041	909.3072269209588
292999	1337655	656	553.0934268833087	833.1574347612014	1339.5956651718982	227.55530642750367	992.6427900686459
293012	1337655	656	684.3599913307326	858.2308192457738	1339.5956651718982	227.55530642750367	909.442351522445
293013	1337655	656	506.1725514922236	878.4176124422025	1339.5956651718982	227.55530642750367	1057.4572463254935
292881	1337655	656	835.2156862745098	217.53022875816995	1339.5956651718982	227.55530642750367	504.47959849215516
292893	1337655	656	902.3069936421437	289.1076294277929	1339.5956651718982	227.55530642750367	441.5994460084721
293021	1337655	656	581.252832438879	904.9028026237328	1339.5956651718982	227.55530642750367	1016.8006110151787
293017	1337655	656	647.6220073664824	879.7831491712707	1339.5956651718982	227.55530642750367	950.909407854815
292898	1337655	656	721.6091689665747	294.13753449862	1339.5956651718982	227.55530642750367	621.5629514273244
293027	1337655	656	989.7105957767722	1010.4594645550528	1339.5956651718982	227.55530642750367	857.5304557851218
292907	1337655	656	505.70387481371085	343.62558370591154	1339.5956651718982	227.55530642750367	841.9310110064063
292915	1337655	656	1146.033077251387	413.9763124199744	1339.5956651718982	227.55530642750367	268.7364264809116
292928	1337655	656	644.5510510510511	450.1053196053196	1339.5956651718982	227.55530642750367	729.805127403092
292941	1337655	656	494.66303317535545	572.6693522906793	1339.5956651718982	227.55530642750367	912.6964759790932
292936	1337655	656	700.9084302325581	525.828488372093	1339.5956651718982	227.55530642750367	704.9030253459052
292948	1337655	656	530.7879353233831	630.9250621890546	1339.5956651718982	227.55530642750367	903.8125379335263
292957	1337655	656	629.1773428232503	675.0915381573744	1339.5956651718982	227.55530642750367	839.6325812161174
292978	1337655	656	501.169040352662	766.3955578162089	1339.5956651718982	227.55530642750367	996.6483942305929
292991	1337655	656	617.0617239732569	846.0563514804203	1339.5956651718982	227.55530642750367	951.1040105664531
293255	1337842	657	1005.524024024024	1008.445592651475	1339.8325652841784	227.6152073732719	849.3870091620188
293131	1337842	657	835.0641633728591	217.45494071146248	1339.8325652841784	227.6152073732719	504.8706473808378
293143	1337842	657	720.6701257861636	293.4308176100629	1339.8325652841784	227.6152073732719	622.6506412395108
293139	1337842	657	905.5163710777626	289.3158253751705	1339.8325652841784	227.6152073732719	438.6770142277359
293148	1337842	657	506.64582702593606	343.4983853062872	1339.8325652841784	227.6152073732719	841.2069018602164
293157	1337842	657	1151.7953105196452	374.2427122940431	1339.8325652841784	227.6152073732719	238.44838933964877
293172	1337842	657	699.3946301925025	525.4630192502533	1339.8325652841784	227.6152073732719	706.3101781401676
293175	1337842	657	496.5332043842682	572.7894906511929	1339.8325652841784	227.6152073732719	911.2074944438415
293168	1337842	657	644.3688311688312	449.8588744588744	1339.8325652841784	227.6152073732719	730.1109867885283
293179	1337842	657	533.646280734516	630.5952380952381	1339.8325652841784	227.6152073732719	901.2930880444308
293184	1337842	657	628.7822644497228	675.0866983372922	1339.8325652841784	227.6152073732719	840.1328856450823
293193	1337842	657	555.1681062688131	728.0083104305719	1339.8325652841784	227.6152073732719	930.6404089814656
293205	1337842	657	501.1328647925033	767.115796519411	1339.8325652841784	227.6152073732719	997.2352146278513
293200	1337842	657	598.510238000266	761.4879005451403	1339.8325652841784	227.6152073732719	913.5528695396999
293237	1337842	657	495.7282390693943	863.9645006016847	1339.8325652841784	227.6152073732719	1057.0962759024435
293232	1337842	657	684.1053067993366	857.6405472636816	1339.8325652841784	227.6152073732719	909.3460102865536
293246	1337842	657	581.1783154121864	905.0244922341697	1339.8325652841784	227.6152073732719	1017.0740435507081
293243	1337842	657	647.7028169014085	879.3150234741784	1339.8325652841784	227.6152073732719	950.6609484471062
293249	1337652	658	647.3777777777777	879.5527777777778	1339.843204252088	227.72095671981776	950.9958411086691
293130	1337652	658	835.14	217.37226666666663	1339.843204252088	227.72095671981776	504.8092904930941
293258	1337652	658	580.8386952636282	905.7812034554662	1339.843204252088	227.72095671981776	1017.7689044513108
293140	1337652	658	901.2346600331674	287.7533167495854	1339.843204252088	227.72095671981776	442.69779682373
293268	1337652	658	1023.2824049035517	1009.03416261042	1339.843204252088	227.72095671981776	843.00715618744
293144	1337652	658	721.1531986531987	294.21227425772884	1339.843204252088	227.72095671981776	622.2526965276094
293153	1337652	658	509.634501157757	342.6203060505386	1339.843204252088	227.72095671981776	838.1219190369586
293161	1337652	658	1144.1720698254364	341.7705735660848	1339.843204252088	227.72095671981776	226.48290873837058
293171	1337652	658	644.3484848484849	449.4521980367051	1339.843204252088	227.72095671981776	729.9846903149576
293180	1337652	658	496.0188770571152	574.1676347208777	1339.843204252088	227.72095671981776	912.1758579703909
293176	1337652	658	698.4765469061877	524.75499001996	1339.843204252088	227.72095671981776	706.8100212175855
293190	1337652	658	629.3043912175648	674.9151696606785	1339.843204252088	227.72095671981776	839.5523026686933
293186	1337652	658	540.0231305449937	634.9825728770595	1339.843204252088	227.72095671981776	897.5378400378619
293196	1337652	658	554.4889840881273	726.9282605739154	1339.843204252088	227.72095671981776	930.5853982040662
293206	1337652	658	608.7507495230308	768.4582992641047	1339.843204252088	227.72095671981776	909.3365993863968
293209	1337652	658	500.9138276553106	767.1573146292585	1339.843204252088	227.72095671981776	997.3936450327222
293218	1337652	658	490.9438964241677	829.3105219893137	1339.843204252088	227.72095671981776	1040.4518440907602
293228	1337652	658	621.7149832947829	840.0187612438962	1339.843204252088	227.72095671981776	943.7249298181704
293239	1337652	658	551.3984459703651	833.534574147693	1339.843204252088	227.72095671981776	994.3114582076245
293244	1337652	658	684.4210413999147	858.0394793000428	1339.843204252088	227.72095671981776	909.3292316128073
293127	1337984	659	684.0430711610487	857.5241364960467	1339.8623188405795	227.68459191456904	909.2836397656943
293128	1337984	659	647.635272391505	879.0992613111727	1339.8623188405795	227.68459191456904	950.5363514041404
293138	1337984	659	580.7324324324325	905.6765765765766	1339.8623188405795	227.68459191456904	1017.8169362434357
293146	1337984	659	1057.9343111111111	1009.1304	1339.8623188405795	227.68459191456904	830.7472254040933
293055	1337984	659	899.4225202213709	289.1798637718178	1339.8623188405795	227.68459191456904	444.71213685768237
293049	1337984	659	835.2008681925809	217.2653249144962	1339.8623188405795	227.68459191456904	504.76899755726004
293051	1337984	659	1144.640856342537	292.6148459383753	1339.8623188405795	227.68459191456904	205.73613515245836
293061	1337984	659	720.5284956925116	293.83499005964217	1339.8623188405795	227.68459191456904	622.8565321725011
293069	1337984	659	502.261464354528	340.7991329479769	1339.8623188405795	227.68459191456904	845.2041710906083
293079	1337984	659	643.9069089277702	450.5771646478241	1339.8623188405795	227.68459191456904	730.7770053624811
293084	1337984	659	541.5995070856438	636.4873690696242	1339.8623188405795	227.68459191456904	896.8518424135514
293080	1337984	659	698.7510040160643	524.7399598393574	1339.8623188405795	227.68459191456904	706.5872979391506
293083	1337984	659	494.5104677788682	573.392051030422	1339.8623188405795	227.68459191456904	913.3090382678806
293094	1337984	659	554.5063248553358	727.3328623334679	1339.8623188405795	227.68459191456904	930.823523242267
293088	1337984	659	628.953628249903	675.022312766783	1339.8623188405795	227.68459191456904	839.9417853962283
293102	1337984	659	492.3829701372074	816.4120258272801	1339.8623188405795	227.68459191456904	1031.9017578820851
293096	1337984	659	608.0189086980012	773.3918152350082	1339.8623188405795	227.68459191456904	912.9025964215579
293099	1337984	659	500.5104662226451	767.209483032033	1339.8623188405795	227.68459191456904	997.7968934750548
293110	1337984	659	623.3381488430269	839.7731707317073	1339.8623188405795	227.68459191456904	942.3689906342768
293119	1337984	659	551.7375045603794	833.7714337832907	1339.8623188405795	227.68459191456904	994.2243120999409
293251	1337804	660	548.431469792606	641.3280733393448	1339.7698056801196	227.6846038863976	892.9262464875195
293267	1337804	660	629.2189853349187	674.9748315497424	1339.7698056801196	227.6846038863976	839.6136111666871
293278	1337804	660	608.4093484419263	775.8545123431809	1339.7698056801196	227.6846038863976	913.990353860027
293275	1337804	660	554.862749030619	727.4747292418773	1339.7698056801196	227.6846038863976	930.5209599901705
293286	1337804	660	622.4614112458655	840.671138061987	1339.7698056801196	227.6846038863976	943.548527531281
293287	1337804	660	553.2605768084852	833.7726731021331	1339.7698056801196	227.6846038863976	992.9448699428942
293280	1337804	660	500.0687732342008	767.8990086741017	1339.7698056801196	227.6846038863976	998.4635331502475
293282	1337804	660	487.37208333333336	813.255	1339.7698056801196	227.6846038863976	1034.1540339169162
293292	1337804	660	647.867337164751	879.1139846743296	1339.7698056801196	227.6846038863976	950.3100883876847
293294	1337804	660	581.4366572593289	905.563029162747	1339.7698056801196	227.6846038863976	1017.147149358898
293290	1337804	660	684.2049180327868	857.5079865489702	1339.7698056801196	227.6846038863976	909.0890029389782
293296	1337804	660	1077.7805864509603	1010.2290192113246	1339.7698056801196	227.6846038863976	825.2357923336435
293199	1337804	660	835.3233024691358	217.75077160493828	1339.7698056801196	227.6846038863976	504.5443049183939
293194	1337804	660	1126.845185185185	221.84222222222223	1339.7698056801196	227.6846038863976	213.004759187258
293213	1337804	660	721.7462945443078	294.07773573005363	1339.7698056801196	227.6846038863976	621.5795269091848
293208	1337804	660	899.0298821548821	288.67424242424244	1339.7698056801196	227.6846038863976	444.939789407521
293221	1337804	660	505.4725787631272	340.1690976273824	1339.7698056801196	227.6846038863976	841.8459622600498
293233	1337804	660	643.9288264167782	450.8676929941991	1339.7698056801196	227.6846038863976	730.7567034833596
293245	1337804	660	493.0212064090481	573.7551052466226	1339.7698056801196	227.6846038863976	914.739297439024
293240	1337804	660	699.7142493638677	523.5493638676844	1339.7698056801196	227.6846038863976	705.1291168077597
293038	1337823	661	1103.100556715379	153.74669450243564	1339.843204252088	227.72095671981776	248.03078968808776
293046	1337823	661	899.1191721132897	288.8459694989107	1339.843204252088	227.72095671981776	444.94262516859953
293047	1337823	661	723.3659951159951	293.7365689865689	1339.843204252088	227.72095671981776	620.001782616131
293042	1337823	661	835.3537774167344	217.62943406444623	1339.843204252088	227.72095671981776	504.5903493113672
293053	1337823	661	505.04580446497306	340.81408775981527	1339.843204252088	227.72095671981776	842.4231448504714
293059	1337823	661	643.740051347882	451.19062901155326	1339.843204252088	227.72095671981776	731.0939022569893
293068	1337823	661	556.0527910685805	640.041307814992	1339.843204252088	227.72095671981776	885.6271697083492
293066	1337823	661	701.2338461538461	525.6820512820512	1339.843204252088	227.72095671981776	704.7004513432447
293067	1337823	661	487.9858062628037	574.6451565700908	1339.843204252088	227.72095671981776	919.7920563642775
293076	1337823	661	629.2366783352782	675.1507195643718	1339.843204252088	227.72095671981776	839.7350935590888
293086	1337823	661	603.8944111776447	773.1789088489687	1339.843204252088	227.72095671981776	916.0485814456879
293081	1337823	661	554.777843214239	728.0156393142258	1339.843204252088	227.72095671981776	930.9255558495147
293093	1337823	661	486.89716312056737	813.6810596579056	1339.843204252088	227.72095671981776	1034.826647954694
293090	1337823	661	499.3485477178424	768.2406639004149	1339.843204252088	227.72095671981776	999.2961630633924
293101	1337823	661	553.0278184480235	834.2332845290387	1339.843204252088	227.72095671981776	993.4463524129317
293097	1337823	661	623.7874045801527	840.8956743002544	1339.843204252088	227.72095671981776	942.719015679467
293108	1337823	661	581.1329966329967	905.436333027242	1339.843204252088	227.72095671981776	1017.3196697346013
293105	1337823	661	684.3354866494401	857.4728682170543	1339.843204252088	227.72095671981776	908.9982606534822
293107	1337823	661	647.6161904761905	879.0180952380952	1339.843204252088	227.72095671981776	950.4557860538242
293112	1337823	661	1094.211226252159	1007.4644214162348	1339.843204252088	227.72095671981776	817.5175468165379
293301	1337965	662	1081.3367716250452	108.67553384002896	1339.5933032355156	227.7693754702784	284.3937046309584
293310	1337965	662	898.851282051282	288.40299145299144	1339.5933032355156	227.7693754702784	444.8932058648485
293311	1337965	662	724.4861504564054	293.58215297450425	1339.5933032355156	227.7693754702784	618.6179201113109
293307	1337965	662	835.203317281969	217.61690743713217	1339.5933032355156	227.7693754702784	504.49215111573636
293319	1337965	662	643.2285714285714	450.81168831168833	1339.5933032355156	227.7693754702784	731.2124951217687
293313	1337965	662	504.3495243586048	340.9988949745364	1339.5933032355156	227.7693754702784	842.8837964036009
293326	1337965	662	629.181279620853	675.1520537124803	1339.5933032355156	227.7693754702784	839.5454151428887
293327	1337965	662	554.9118414188837	728.3029473135107	1339.5933032355156	227.7693754702784	930.7302794369755
293321	1337965	662	701.6081585081585	524.1895104895104	1339.5933032355156	227.7693754702784	703.4841443398753
293322	1337965	662	485.7403230297967	575.356028961292	1339.5933032355156	227.7693754702784	921.8901200746593
293323	1337965	662	554.3404966571155	638.6232091690545	1339.5933032355156	227.7693754702784	886.2408492640337
293335	1337965	662	482.27900779007786	803.919434194342	1339.5933032355156	227.7693754702784	1032.9262758507255
293329	1337965	662	593.4150133671029	769.2448993949628	1339.5933032355156	227.7693754702784	921.942396942705
293331	1337965	662	499.5097840755736	768.3370445344129	1339.5933032355156	227.7693754702784	998.9763380589072
293340	1337965	662	684.258547008547	857.5965811965813	1339.5933032355156	227.7693754702784	908.9257130217314
293342	1337965	662	647.5066857688635	878.9283667621777	1339.5933032355156	227.7693754702784	950.2588689492542
293336	1337965	662	622.1912983425415	843.7989180478821	1339.5933032355156	227.7693754702784	945.5992988326665
293338	1337965	662	552.5110737837501	834.46640537514	1339.5933032355156	227.7693754702784	993.7704574066096
293345	1337965	662	581.1326654523375	905.2783849423192	1339.5933032355156	227.7693754702784	1016.9960653720599
293347	1337965	662	1116.913082437276	1004.1451612903226	1339.5933032355156	227.7693754702784	807.6792937437754
293380	1338087	663	554.8670456030314	727.2962890369789	1339.784202569917	227.76606198034767	930.3899134471676
293383	1338087	663	583.8174342105264	773.2700109649123	1339.784202569917	227.76606198034767	932.2340442300394
293376	1338087	663	558.8270794246404	632.5909943714822	1339.784202569917	227.76606198034767	879.6460959254201
293377	1338087	663	628.9770318021201	675.0614448370632	1339.784202569917	227.76606198034767	839.833312949573
293389	1338087	663	626.4364075864634	845.5156191892897	1339.784202569917	227.76606198034767	943.6522622447314
293391	1338087	663	552.4346646942801	834.7091962524654	1339.784202569917	227.76606198034767	994.1324172528732
293384	1338087	663	503.6295279912184	764.4560922063666	1339.784202569917	227.76606198034767	993.5747724070969
293386	1338087	663	479.29874213836473	799.8805031446541	1339.784202569917	227.76606198034767	1033.3199704848673
293398	1338087	663	647.8691899070385	879.1795042054006	1339.784202569917	227.76606198034767	950.3082960070187
293399	1338087	663	580.9354052407069	905.2449725776966	1339.784202569917	227.76606198034767	1017.2655363827869
293394	1338087	663	684.9509295287505	857.0373973194985	1339.784202569917	227.76606198034767	908.1789630691326
293404	1338087	663	1135.5263955769574	1003.9487248082754	1339.784202569917	227.76606198034767	802.6087326912321
293356	1338087	663	1091.428	91.95142857142856	1339.784202569917	227.76606198034767	283.0661018259669
293358	1338087	663	835.1838541666666	217.64114583333333	1339.784202569917	227.76606198034767	504.7019175074191
293364	1338087	663	503.8512059190929	341.42293648505813	1339.784202569917	227.76606198034767	843.6242410053223
293361	1338087	663	900.2083844580777	286.1920245398773	1339.784202569917	227.76606198034767	443.4416455067119
293362	1338087	663	724.8219135802469	293.54506172839507	1339.784202569917	227.76606198034767	618.4702852096194
293372	1338087	663	702.2569832402235	523.8375232774674	1339.784202569917	227.76606198034767	702.9219484273221
293373	1338087	663	488.0367625690206	577.2102586457424	1339.784202569917	227.76606198034767	920.6437683117199
293370	1338087	663	644.5487278999569	450.8247089262613	1339.784202569917	227.76606198034767	730.1421267239045
293508	1338058	664	553.5747617279366	834.0978462681024	1339.7558314522198	227.7445447705041	992.8469170168459
293511	1338058	664	683.8254696373962	856.5782000873744	1339.7558314522198	227.7445447705041	908.6673789730222
293504	1338058	664	628.2912140960656	843.7210958242819	1339.7558314522198	227.7445447705041	941.0680173068503
293517	1338058	664	649.3534370946822	879.3115002161694	1339.7558314522198	227.7445447705041	949.3128902334332
293519	1338058	664	580.9480286738351	905.15770609319	1339.7558314522198	227.7445447705041	1017.1911682130136
293524	1338058	664	1152.9263148447317	1006.6586788727338	1339.7558314522198	227.7445447705041	801.0071763598714
293447	1338058	664	834.8848019401778	217.32753974669905	1339.7558314522198	227.7445447705041	504.9784851201239
293442	1338058	664	1101.549840933192	104.92453163662071	1339.7558314522198	227.7445447705041	268.00531626323846
293455	1338058	664	899.6275066212637	284.8757094211124	1339.7558314522198	227.7445447705041	443.8208110181839
293463	1338058	664	507.86982603479305	341.63897220555884	1339.7558314522198	227.7445447705041	839.6465128910629
293457	1338058	664	725.1280506641953	293.45736793327154	1339.7558314522198	227.7445447705041	618.1306367139822
293469	1338058	664	644.546511627907	450.594315245478	1339.7558314522198	227.7445447705041	730.0534354219095
293471	1338058	664	702.202947845805	523.6319727891156	1339.7558314522198	227.7445447705041	702.8677325459774
293478	1338058	664	578.7174757281554	621.3825242718447	1339.7558314522198	227.7445447705041	856.814004197577
293474	1338058	664	488.82679127725856	577.5716510903427	1339.7558314522198	227.7445447705041	920.032192767836
293483	1338058	664	628.8245086241476	675.120537505014	1339.7558314522198	227.7445447705041	839.9813239907545
293495	1338058	664	555.0520169851379	728.7253028599974	1339.7558314522198	227.7445447705041	930.9896865245672
293501	1338058	664	477.5284600389864	793.3662768031188	1339.7558314522198	227.7445447705041	1031.195414924712
293498	1338058	664	507.1544671689989	762.8824901327592	1339.7558314522198	227.7445447705041	989.7462565591327
293499	1338058	664	569.0671860434146	777.566986283127	1339.7558314522198	227.7445447705041	946.7131061482991
293415	1338162	665	835.3500394632991	217.2458563535912	1339.720251293422	227.6027346637103	504.4765361341335
293411	1338162	665	1129.162486938349	113.58568443051202	1339.720251293422	227.6027346637103	239.4461523476335
293420	1338162	665	724.5966875559534	293.5131304088332	1339.720251293422	227.6027346637103	618.6446305694104
293422	1338162	665	507.7602280348759	341.9312541918176	1339.720251293422	227.6027346637103	839.7788343831068
293418	1338162	665	901.2325252525252	286.0616161616162	1339.720251293422	227.6027346637103	442.36741145172846
293428	1338162	665	488.2272444858652	577.2741534638086	1339.720251293422	227.6027346637103	920.4946723191003
293431	1338162	665	609.9047619047619	604.6488095238095	1339.720251293422	227.6027346637103	821.4586971473472
293426	1338162	665	644.3373266078185	450.2994955863808	1339.720251293422	227.6027346637103	730.1720751095271
293427	1338162	665	700.5782069623272	524.5429184549356	1339.720251293422	227.6027346637103	704.7524569532893
293436	1338162	665	555.5013878374968	727.7196568256371	1339.720251293422	227.6027346637103	930.1162086711648
293433	1338162	665	630.2224880382776	675.8098086124402	1339.720251293422	227.6027346637103	839.2119262747254
293446	1338162	665	580.6386455291336	771.4072451675706	1339.720251293422	227.6027346637103	933.7709729125413
293441	1338162	665	509.16741321388577	763.7564389697649	1339.720251293422	227.6027346637103	988.5741304945606
293453	1338162	665	480.3038981702466	788.7601431980906	1339.720251293422	227.6027346637103	1026.3986092978498
293460	1338162	665	624.3492036209465	841.2135327145639	1339.720251293422	227.6027346637103	942.4828631506361
293468	1338162	665	553.5766283524905	835.479854158942	1339.720251293422	227.6027346637103	993.748654487901
293470	1338162	665	684.2476066144474	856.7154046997389	1339.720251293422	227.6027346637103	908.5302083708116
293477	1338162	665	580.8600474918373	905.171712674384	1339.720251293422	227.6027346637103	1017.3340301376984
293473	1338162	665	649.018018018018	879.0432432432433	1339.720251293422	227.6027346637103	949.4442117733887
293486	1338162	665	1164.0344797637658	1004.4473684210526	1339.720251293422	227.6027346637103	796.4628524391768
293514	1338248	666	1159.1697819314645	122.88386985115956	1339.6968325791854	227.69306184012063	208.74621611167876
293523	1338248	666	835.4934537837131	217.53718250851009	1339.6968325791854	227.69306184012063	504.3056504479885
293534	1338248	666	900.7648626486264	286.71443214432145	1339.6968325791854	227.69306184012063	442.88237307405535
293535	1338248	666	725.0415913200724	293.28119349005425	1339.6968325791854	227.69306184012063	618.1446987725669
293537	1338248	666	510.5365445232467	343.02098108747043	1339.6968325791854	227.69306184012063	837.1423488552772
293544	1338248	666	644.3380584192439	451.56228522336767	1339.6968325791854	227.69306184012063	730.5075317746113
293545	1338248	666	700.3255319148936	524.854609929078	1339.6968325791854	227.69306184012063	705.0536474451955
293546	1338248	666	488.4110901665096	581.6300659754949	1339.6968325791854	227.69306184012063	921.932111454756
293547	1338248	666	644.7346582984659	593.313110181311	1339.6968325791854	227.69306184012063	785.2709363207068
293557	1338248	666	510.1850848681834	762.849945828819	1339.6968325791854	227.69306184012063	987.158867696104
293558	1338248	666	480.39227166276345	773.2490241998438	1339.6968325791854	227.69306184012063	1017.8583577679207
293552	1338248	666	629.9732317311449	676.0740523642047	1339.6968325791854	227.69306184012063	839.495742850473
293553	1338248	666	555.2080356023569	728.4899711671054	1339.6968325791854	227.69306184012063	930.709523414052
293555	1338248	666	589.5142895299145	771.0706463675214	1339.6968325791854	227.69306184012063	926.3007326255894
293564	1338248	666	623.2336132493585	838.1964077443434	1339.6968325791854	227.69306184012063	941.2937267467104
293567	1338248	666	553.3058757902566	834.8822982521383	1339.6968325791854	227.69306184012063	993.5237821683063
293572	1338248	666	581.2057945041815	905.2891278375148	1339.6968325791854	227.69306184012063	1017.0767343201012
293575	1338248	666	1172.8564257028113	1005.4272088353414	1339.6968325791854	227.69306184012063	795.4282650051214
293568	1338248	666	684.6569892473118	857.198494623656	1339.6968325791854	227.69306184012063	908.490113460918
293570	1338248	666	649.8950276243094	878.5386740331492	1339.6968325791854	227.69306184012063	948.3810104751797
293638	1338282	667	1185.48895218367	1000.2624719489038	1339.746013667426	227.7581624905087	787.7551327344019
293632	1338282	667	646.9328489652136	877.7734478203434	1339.746013667426	227.7581624905087	950.0052380629917
293635	1338282	667	581.0800985828712	905.1309303758472	1339.746013667426	227.7581624905087	1017.0584237809202
293583	1338282	667	1201.8206420306085	129.82885405001866	1339.746013667426	227.7581624905087	169.15542436702071
293590	1338282	667	903.0258333333333	287.3275	1339.746013667426	227.7581624905087	440.76413406986984
293591	1338282	667	726.8604361370716	292.6121495327103	1339.746013667426	227.7581624905087	616.3073671310333
293587	1338282	667	835.2345580404685	217.56309904153355	1339.746013667426	227.7581624905087	504.61445498277214
293599	1338282	667	644.1657929226736	451.66775884665793	1339.746013667426	227.7581624905087	730.7306965166389
293593	1338282	667	512.0300611078258	342.1064458900059	1339.746013667426	227.7581624905087	835.5771825738531
293604	1338282	667	491.22066666666666	582.4133333333334	1339.746013667426	227.7581624905087	919.6605649413877
293605	1338282	667	681.4573192239859	582.7553791887126	1339.746013667426	227.7581624905087	747.9084363045523
293603	1338282	667	700.3848314606741	524.2528089887641	1339.746013667426	227.7581624905087	704.763645994131
293614	1338282	667	480.8976608187135	762.0288742690059	1339.746013667426	227.7581624905087	1011.467096180221
293615	1338282	667	593.9501875781575	772.1337362790051	1339.746013667426	227.7581624905087	923.3396880616198
293609	1338282	667	643.368778280543	682.8996983408748	1339.746013667426	227.7581624905087	831.9225153950988
293611	1338282	667	555.3717457886677	728.1037519142419	1339.746013667426	227.7581624905087	930.3701956566113
293616	1338282	667	511.98838951310864	761.0700374531835	1339.746013667426	227.7581624905087	984.6848431461734
293630	1338282	667	683.5946666666666	856.14	1339.746013667426	227.7581624905087	908.5143498496409
293655	1338152	668	900.0450785773367	286.1199338296112	1339.7334834834835	227.68543543543544	443.5543754845517
293649	1338152	668	1224.978350515464	127.2085910652921	1339.7334834834835	227.68543543543544	152.52651178431196
293651	1338152	668	835.1325350949628	217.5258739333884	1339.7334834834835	227.68543543543544	504.70321358646845
293656	1338152	668	727.4267161410019	292.26097711812	1339.7334834834835	227.68543543543544	615.7025076422964
293658	1338152	668	512.2929337663616	341.69427221730143	1339.7334834834835	227.68543543543544	835.2579710368092
293668	1338152	668	699.5930004894763	524.3839941262848	1339.7334834834835	227.68543543543544	705.5564277200147
293669	1338152	668	489.6596663687816	583.9364015490021	1339.7334834834835	227.68543543543544	921.7050750651258
293671	1338152	668	687.8706004140787	584.7815734989648	1339.7334834834835	227.68543543543544	743.2650066722123
293665	1338152	668	644.2951606174385	452.12745098039215	1339.7334834834835	227.68543543543544	730.7589748012816
293677	1338152	668	485.3713146028442	738.4868192854666	1339.7334834834835	227.68543543543544	995.4158775896318
293679	1338152	668	595.366398390342	772.9183769282362	1339.7334834834835	227.68543543543544	922.6924286342398
293673	1338152	668	674.1152312599681	698.3771929824562	1339.7334834834835	227.68543543543544	815.2290404026286
293675	1338152	668	545.2579441834761	737.08377083909	1339.7334834834835	227.68543543543544	943.7574087963769
293687	1338152	668	546.7069732937686	832.9484421364986	1339.7334834834835	227.68543543543544	997.6143308636305
293693	1338152	668	645.7082216264522	876.0035746201966	1339.7334834834835	227.68543543543544	949.7302110029522
293694	1338152	668	581.2289211242067	905.1361438501058	1339.7334834834835	227.68543543543544	1016.9899868982864
293688	1338152	668	617.425574930503	835.4164771291382	1339.7334834834835	227.68543543543544	943.9627819974121
293690	1338152	668	682.2453891138101	854.7708052181736	1339.7334834834835	227.68543543543544	908.5849741402385
293697	1338152	668	1197.009896654405	998.2397092310388	1339.7334834834835	227.68543543543544	783.6605841191881
293708	1338502	669	835.5602218700476	217.85103011093503	1339.7334834834835	227.68543543543544	504.2691674631879
293711	1338502	669	899.2534766118837	287.08238516645594	1339.7334834834835	227.68543543543544	444.466685018072
293706	1338502	669	1251.123644251627	117.06254519161244	1339.7334834834835	227.68543543543544	141.73611908963915
293712	1338502	669	727.9148418491484	292.51794403892944	1339.7334834834835	227.68543543543544	615.2441014939559
293715	1338502	669	514.6060291060292	340.3779328779329	1339.7334834834835	227.68543543543544	832.7874368332206
293724	1338502	669	488.4419668381933	582.690966266438	1339.7334834834835	227.68543543543544	922.3481843820371
293725	1338502	669	692.9949494949494	589.4090909090909	1339.7334834834835	227.68543543543544	741.022762318987
293727	1338502	669	491.2199854914763	699.3810301051867	1339.7334834834835	227.68543543543544	970.8099146102095
293721	1338502	669	643.7814526588845	452.35430177258974	1339.7334834834835	227.68543543543544	731.3175293332614
293723	1338502	669	699.1184551581131	524.6166407465008	1339.7334834834835	227.68543543543544	706.0848073735883
293733	1338502	669	593.3179871520342	767.3600999286224	1339.7334834834835	227.68543543543544	921.0780839101307
293728	1338502	669	694.5339869281046	699.4032679738563	1339.7334834834835	227.68543543543544	799.2497130997671
293729	1338502	669	545.9034457342915	737.4537497696701	1339.7334834834835	227.68543543543544	943.4139405012259
293743	1338502	669	545.6108278708424	831.8678077203205	1339.7334834834835	227.68543543543544	997.8312137516368
293749	1338502	669	580.8184713375796	904.995602062481	1339.7334834834835	227.68543543543544	1017.2025646235727
293744	1338502	669	619.4793499043977	833.5319949012109	1339.7334834834835	227.68543543543544	941.1780227747972
293746	1338502	669	682.208549222798	855.6126943005181	1339.7334834834835	227.68543543543544	909.1928737074082
293747	1338502	669	644.9737082761774	876.7693187014175	1339.7334834834835	227.68543543543544	950.789689027891
293755	1338502	669	1213.0959219858155	998.1515957446808	1339.7334834834835	227.68543543543544	780.80418554446
293775	1338312	670	898.8442485306466	287.3194794290512	1339.7021116138765	227.75113122171945	444.8640731172408
293768	1338312	670	1297.6656184486374	104.85429769392032	1339.7021116138765	227.75113122171945	129.8872528341052
293771	1338312	670	835.1109778843592	217.45443645083927	1339.7021116138765	227.75113122171945	504.69618005453964
293776	1338312	670	727.0901997503122	292.7687265917603	1339.7021116138765	227.75113122171945	616.0524671363908
293778	1338312	670	515.9642464246424	340.5722072207221	1339.7021116138765	227.75113122171945	831.4280881327559
293788	1338312	670	489.4696433834365	582.597553787209	1339.7021116138765	227.75113122171945	921.3095210843921
293790	1338312	670	692.3756476683938	596.8512953367875	1339.7021116138765	227.75113122171945	745.1620508815063
293785	1338312	670	643.3726287262873	453.15672990063234	1339.7021116138765	227.75113122171945	731.9032946054393
293786	1338312	670	698.5250511247443	523.5945807770961	1339.7021116138765	227.75113122171945	706.1383501427387
293796	1338312	670	509.3965643274854	663.6586257309941	1339.7021116138765	227.75113122171945	937.7753705573135
293797	1338312	670	703.2994384275974	689.0996791014842	1339.7021116138765	227.75113122171945	786.0348879467181
293800	1338312	670	557.3064475506864	729.731960710238	1339.7021116138765	227.75113122171945	929.5847074467509
293801	1338312	670	593.9297986199126	769.0021827911562	1339.7021116138765	227.75113122171945	921.4819822727885
293803	1338312	670	508.65398750459394	768.2864755604558	1339.7021116138765	227.75113122171945	991.3725046948567
293813	1338312	670	682.6710105166895	856.6426611796982	1339.7021116138765	227.75113122171945	909.5022948084678
293815	1338312	670	646.1566072245084	878.1136259716507	1339.7021116138765	227.75113122171945	950.776914547286
293809	1338312	670	619.6330382392721	830.9428870035657	1339.7021116138765	227.75113122171945	939.3294228723743
293810	1338312	670	547.0145052172916	830.4896800825593	1339.7021116138765	227.75113122171945	995.8149424554837
293816	1338312	670	580.7816399286987	904.9390968508616	1339.7021116138765	227.75113122171945	1017.1252740620444
293818	1338312	670	1237.3812832389776	998.4499056441928	1339.7021116138765	227.75113122171945	777.4613513324169
293838	1338327	671	898.6189300411523	287.2004115226338	1339.5671191553542	227.65460030165912	444.95056929625105
293839	1338327	671	728.0704310868246	292.6077717061323	1339.5671191553542	227.65460030165912	614.9366747838997
293833	1338327	671	1340.8502240606688	110.29937952430195	1339.5671191553542	227.65460030165912	117.36223499022283
293834	1338327	671	835.2280917280917	217.70365820365825	1339.5671191553542	227.65460030165912	504.43718720462596
293847	1338327	671	643.5139616055847	452.945462478185	1339.5671191553542	227.65460030165912	731.6050647140482
293841	1338327	671	517.1005027652087	341.0783810960281	1339.5671191553542	227.65460030165912	830.2507387084602
293852	1338327	671	710.5799180327868	604.5987021857924	1339.5671191553542	227.65460030165912	733.2883165039771
293855	1338327	671	527.0491039426523	646.895340501792	1339.5671191553542	227.65460030165912	914.302096294624
293849	1338327	671	699.0576519916143	523.8852201257862	1339.5671191553542	227.65460030165912	705.6946631849816
293851	1338327	671	489.2615449202351	583.3133221382591	1339.5671191553542	227.65460030165912	921.6901301379763
293862	1338327	671	507.7824319547543	769.2939201131142	1339.5671191553542	227.65460030165912	992.5920202314824
293856	1338327	671	708.6654530744337	683.3357605177993	1339.5671191553542	227.65460030165912	778.2558911049816
293858	1338327	671	557.0450585013692	729.529499626587	1339.5671191553542	227.65460030165912	929.6339010506048
293859	1338327	671	597.3630903630904	769.4761124761125	1339.5671191553542	227.65460030165912	918.9327349760041
293868	1338327	671	619.6455399061033	837.2280606717227	1339.5671191553542	227.65460030165912	943.3275591523175
293867	1338327	671	549.9764063226406	830.8251975825196	1339.5671191553542	227.65460030165912	993.6137394459795
293878	1338327	671	1257.9115466101696	1003.7780720338984	1339.5671191553542	227.65460030165912	780.407121893045
293872	1338327	671	682.909886264217	857.2104111986002	1339.5671191553542	227.65460030165912	909.6918382300406
293873	1338327	671	646.0313315926893	878.3385552654482	1339.5671191553542	227.65460030165912	950.9897464628546
293874	1338327	671	580.9158202523854	905.1626654355184	1339.5671191553542	227.65460030165912	1017.1376365313535
294017	1338346	672	557.0039535458365	729.6733382752657	1339.610861423221	227.82734082397005	929.6897210442238
294028	1338346	672	509.3331661651622	767.7537612838515	1339.610861423221	227.82734082397005	990.3946641383195
294024	1338346	672	596.8394255874674	772.9134029590948	1339.610861423221	227.82734082397005	921.3187401911913
294035	1338346	672	551.4496124031008	830.9793281653747	1339.610861423221	227.82734082397005	992.4668630694134
294045	1338346	672	683.4431868619617	856.8302263648469	1339.610861423221	227.82734082397005	908.9558004423977
294047	1338346	672	646.1610316428262	878.516471608149	1339.610861423221	227.82734082397005	950.930602800819
294041	1338346	672	621.4838015692229	838.8540875727663	1339.610861423221	227.82734082397005	942.8998670786656
294053	1338346	672	580.8468225419664	904.984412470024	1339.610861423221	227.82734082397005	1016.9879873330132
293932	1338346	672	1390.0836065573772	126.07887067395264	1339.610861423221	227.82734082397005	113.57926386117525
294063	1338346	672	1262.6844710786868	1006.3391523362862	1339.610861423221	227.82734082397005	782.303208606246
293940	1338346	672	835.2480272108844	217.4496598639456	1339.610861423221	227.82734082397005	504.4695875836411
293946	1338346	672	898.6447257383967	287.16540084388186	1339.610861423221	227.82734082397005	444.940600740968
293947	1338346	672	728.1570310147546	292.66591388136106	1339.610861423221	227.82734082397005	614.881962068578
293963	1338346	672	516.4521387974872	342.6443812942467	1339.610861423221	227.82734082397005	831.1276889968128
293983	1338346	672	642.9142480211082	452.63808267370274	1339.610861423221	227.82734082397005	732.0696966662397
293988	1338346	672	702.3367346938776	525.3250728862973	1339.610861423221	227.82734082397005	703.2945422658102
293990	1338346	672	490.3069407990668	582.603528725576	1339.610861423221	227.82734082397005	920.4256043209333
293998	1338346	672	732.7148070907195	613.1402502606882	1339.610861423221	227.82734082397005	718.8802813702341
294007	1338346	672	710.9402433724467	689.0149934810952	1339.610861423221	227.82734082397005	779.6927580552044
294003	1338346	672	547.177025527192	628.55290418054	1339.610861423221	227.82734082397005	887.9934467102418
293893	1338558	673	835.1471531676023	217.60799251537023	1339.7692307692307	227.7043740573152	504.72307072614035
293891	1338558	673	1416.3807511737089	153.18669796557123	1339.7692307692307	227.7043740573152	106.87473559639734
293897	1338558	673	898.073566084788	287.6645885286783	1339.7692307692307	227.7043740573152	445.7468872807566
293898	1338558	673	728.409934171155	292.8333333333333	1339.7692307692307	227.7043740573152	614.8186487682942
293904	1338558	673	517.2080459770115	342.7045977011494	1339.7692307692307	227.7043740573152	830.5612284262439
293916	1338558	673	643.4914028917545	451.5371238765143	1339.7692307692307	227.7043740573152	731.3712555777678
293917	1338558	673	702.3106280193236	525.8159420289855	1339.7692307692307	227.7043740573152	703.7215196214989
293923	1338558	673	484.30892608089255	585.1582984658298	1339.7692307692307	227.7043740573152	927.138415217767
293934	1338558	673	772.200073421439	622.6281204111601	1339.7692307692307	227.7043740573152	691.4474049460583
293929	1338558	673	585.9368505195843	611.6239008792966	1339.7692307692307	227.7043740573152	845.9654015313283
293943	1338558	673	556.8330852251581	729.1407393623621	1339.7692307692307	227.7043740573152	929.7458988614823
293937	1338558	673	709.2345755693582	693.1277432712216	1339.7692307692307	227.7043740573152	783.7045770049109
293952	1338558	673	509.3873873873874	769.3035343035343	1339.7692307692307	227.7043740573152	991.3948033945093
293961	1338558	673	625.4571974186752	837.2647833530883	1339.7692307692307	227.7043740573152	939.04503277012
293975	1338558	673	683.1631716906946	856.0185670598514	1339.7692307692307	227.7043740573152	908.7960397949996
293980	1338558	673	645.5327501121579	877.9881112606549	1339.7692307692307	227.7043740573152	951.2272230893418
293991	1338558	673	1276.3532463186075	1010.0322958500668	1339.7692307692307	227.7043740573152	784.8939828412543
293985	1338558	673	580.654709182167	904.9201358134044	1339.7692307692307	227.7043740573152	1017.2885750146006
293902	1338605	674	518.4979480865907	340.205550425772	1339.8203363914372	227.77522935779817	828.9819314232517
293896	1338605	674	898.4206549118388	287.360201511335	1339.8203363914372	227.77522935779817	445.4032416999552
293899	1338605	674	728.2908616988653	292.7744556884391	1339.8203363914372	227.77522935779817	614.9741440429466
293909	1338605	674	642.6408888888889	451.18977777777775	1339.8203363914372	227.77522935779817	732.1019344774755
293911	1338605	674	704.6400092721373	524.0975892443208	1339.8203363914372	227.77522935779817	700.9001276416625
293918	1338605	674	647.4795321637428	580.1829573934837	1339.8203363914372	227.77522935779817	776.8699994065445
293915	1338605	674	483.5212404418012	584.9899461908807	1339.8203363914372	227.77522935779817	927.8202927540997
293922	1338605	674	830.4019607843138	615.0833333333333	1339.8203363914372	227.77522935779817	639.9333159098096
293933	1338605	674	711.7378559463987	701.9920435510887	1339.8203363914372	227.77522935779817	787.0001201433365
293942	1338605	674	557.2545374890474	730.4236450118914	1339.8203363914372	227.77522935779817	930.0885223307004
293958	1338605	674	508.6629072681704	768.9078052273541	1339.8203363914372	227.77522935779817	991.7898651700466
293978	1338605	674	551.5328703703703	830.3815972222222	1339.8203363914372	227.77522935779817	992.2356391889318
293989	1338605	674	682.6428571428571	855.587231352718	1339.8203363914372	227.77522935779817	908.8620077219573
293996	1338605	674	644.9254267744834	876.9272237196766	1339.8203363914372	227.77522935779817	950.9349332081342
294002	1338605	674	580.8419259259259	904.8197037037036	1339.8203363914372	227.77522935779817	1017.0729805648548
293884	1338605	674	1437.6153846153843	209.3003205128205	1339.8203363914372	227.77522935779817	99.52483968313827
293886	1338605	674	835.3364928909953	217.8370194839389	1339.8203363914372	227.77522935779817	504.5817241720862
294009	1338605	674	1279.8113375384116	1010.8051916545368	1339.8203363914372	227.77522935779817	785.3260480830712
294023	1338613	675	835.2231096911609	217.44089456869008	1339.78125	227.55133928571428	504.6594277770804
294036	1338613	675	1446.4514124293785	297.13126177024486	1339.78125	227.55133928571428	127.35732866884133
294033	1338613	675	898.9070473876063	287.38335358444715	1339.78125	227.55133928571428	444.91564645914366
294034	1338613	675	728.5015206812652	292.97536496350364	1339.78125	227.55133928571428	614.7708602494703
294048	1338613	675	518.2115404591253	339.07567258751425	1339.78125	227.55133928571428	829.1046161694483
294062	1338613	675	704.8692564745196	523.4348370927319	1339.78125	227.55133928571428	700.4714725076354
294058	1338613	675	643.774945533769	451.858605664488	1339.78125	227.55133928571428	731.2581798565114
294070	1338613	675	483.639739229025	584.9237528344671	1339.78125	227.55133928571428	927.7355918745751
294067	1338613	675	681.4417360285374	566.7203725723346	1339.78125	227.55133928571428	740.5717715365353
294077	1338613	675	557.2063583815029	730.2929351316635	1339.78125	227.55133928571428	930.1465331792804
294078	1338613	675	713.8884361660846	729.8488552580519	1339.78125	227.55133928571428	802.5238993082493
294073	1338613	675	875.3919016630514	579.4703543022415	1339.78125	227.55133928571428	582.6701124813409
294085	1338613	675	508.86720142602496	768.7021390374332	1339.78125	227.55133928571428	991.5958572873926
294083	1338613	675	600.9854901960784	772.9707189542484	1339.78125	227.55133928571428	918.3144746884165
294094	1338613	675	682.5884438881935	855.1608260325406	1339.78125	227.55133928571428	908.7332129176997
294095	1338613	675	643.6831792162044	875.7813738441215	1339.78125	227.55133928571428	951.1859449405862
294090	1338613	675	623.2547701370214	827.6426559098477	1339.78125	227.55133928571428	934.6228033985248
294091	1338613	675	548.8138849599246	831.284417727487	1339.78125	227.55133928571428	995.0492463005132
294100	1338613	675	1285.968085106383	1004.6997361042388	1339.78125	227.55133928571428	779.0092986566146
294097	1338613	675	580.9517465956187	904.8830669034932	1339.78125	227.55133928571428	1017.1531273483972
294151	1338726	676	623.8176941967171	826.6050794881737	1339.477973568282	227.7562408223201	933.1610616831523
294154	1338726	676	547.9902106567534	832.8380421313508	1339.477973568282	227.7562408223201	996.2815190065895
294164	1338726	676	643.3210382513661	875.9544626593806	1339.477973568282	227.7562408223201	951.2073451054549
294162	1338726	676	683.1612392582541	855.4877883310719	1339.477973568282	227.7562408223201	908.1842056945893
294168	1338726	676	580.8776390127863	904.814005352364	1339.477973568282	227.7562408223201	1016.7997266414515
294170	1338726	676	1301.162595668458	1003.9463442436086	1339.477973568282	227.7562408223201	777.13521656965
294110	1338726	676	898.6088521812791	287.29288437102923	1339.477973568282	227.7562408223201	444.87098592467686
294111	1338726	676	728.6182422665511	293.0180688060133	1339.477973568282	227.7562408223201	614.3359972505242
294106	1338726	676	835.2236033146218	217.99238171611867	1339.477973568282	227.7562408223201	504.34889002015393
294118	1338726	676	1432.0808207705193	398.3345896147404	1339.477973568282	227.7562408223201	194.0934321060594
294115	1338726	676	515.9053382991931	342.2323608524726	1339.477973568282	227.7562408223201	831.4906299058515
294125	1338726	676	484.92621527777777	585.8761574074074	1339.477973568282	227.7562408223201	926.5573820613066
294126	1338726	676	693.3697411003236	587.09142394822	1339.477973568282	227.7562408223201	739.3088812499101
294120	1338726	676	643.7193103448276	452.2402298850575	1339.477973568282	227.7562408223201	731.0767256560747
294121	1338726	676	709.427255985267	516.6238489871087	1339.477973568282	227.7562408223201	693.1149989530727
294122	1338726	676	908.4927685950412	534.2961432506887	1339.477973568282	227.7562408223201	528.8808549064905
294128	1338726	676	557.2538067818299	730.2041586692258	1339.477973568282	227.7562408223201	929.6927219535766
294130	1338726	676	601.3078184441821	769.998753771481	1339.477973568282	227.7562408223201	915.9269188998425
294131	1338726	676	509.3525377229081	768.7506858710562	1339.477973568282	227.7562408223201	990.8497508760156
294140	1338726	676	710.5121212121212	778.0212121212121	1339.477973568282	227.7562408223201	835.6970635754815
294145	1338762	677	728.5647567890182	292.82885705759475	1339.6425339366515	227.57239819004525	614.5522395595225
294166	1338762	677	519.5429332497649	342.9642222918625	1339.6425339366515	227.57239819004525	828.1778964185988
294171	1338762	677	643.6607533946561	451.2884362680683	1339.6425339366515	227.57239819004525	731.0536947035653
294180	1338762	677	940.110152284264	504.0945854483926	1339.6425339366515	227.57239819004525	485.8915969997521
294181	1338762	677	703.1024378809188	513.7161275199251	1339.6425339366515	227.57239819004525	697.8979350316583
294179	1338762	677	1436.9880668257756	496.2824184566428	1339.6425339366515	227.57239819004525	285.79927880444836
294189	1338762	677	556.8586153247763	730.3190068715156	1339.6425339366515	227.57239819004525	930.3251129460508
294190	1338762	677	601.5376545782965	768.3181186605531	1339.6425339366515	227.57239819004525	914.9889327963374
294191	1338762	677	716.7339593114242	765.8861502347418	1339.6425339366515	227.57239819004525	823.2841477777106
294185	1338762	677	485.00750220653134	586.1510738452486	1339.6425339366515	227.57239819004525	926.8115796077338
294187	1338762	677	732.9211553473848	632.8540202966433	1339.6425339366515	227.57239819004525	729.6328011093085
294193	1338762	677	509.2288306451613	769.0164650537635	1339.6425339366515	227.57239819004525	991.3367723211976
294204	1338762	677	643.175962815405	875.537627268703	1339.6425339366515	227.57239819004525	951.2752613120683
294206	1338762	677	580.8265366430261	904.571513002364	1339.6425339366515	227.57239819004525	1016.92158950697
294200	1338762	677	622.2158367652564	828.5114813428179	1339.6425339366515	227.57239819004525	935.8572794367481
294201	1338762	677	549.0870503597122	831.882973621103	1339.6425339366515	227.57239819004525	995.0724818782722
294203	1338762	677	683.1547776309995	855.2983267283136	1339.6425339366515	227.57239819004525	908.3039224502228
294211	1338762	677	1311.957400659379	1003.4073399271213	1339.6425339366515	227.57239819004525	776.3287470039689
294135	1338762	677	835.3500938589434	217.90868865647627	1339.6425339366515	227.57239819004525	504.38502396629303
294139	1338762	677	897.9140488656196	286.82984293193715	1339.6425339366515	227.57239819004525	445.68542637210743
294220	1338847	678	898.2654320987655	286.86296296296297	1339.7334834834835	227.68543543543544	445.4166814991231
294221	1338847	678	729.1394675925926	293.4736689814815	1339.7334834834835	227.68543543543544	614.1279540249528
294217	1338847	678	834.9788995726495	217.32024572649576	1339.7334834834835	227.68543543543544	504.8609978367327
294230	1338847	678	644.3033126293996	451.075569358178	1339.7334834834835	227.68543543543544	730.4288291600772
294231	1338847	678	954.1363938789088	468.75249500998007	1339.7334834834835	227.68543543543544	454.7509678092345
294226	1338847	678	520.6316433177674	341.61107404936627	1339.7334834834835	227.68543543543544	826.9866236502585
294239	1338847	678	752.0714285714286	680.4686507936508	1339.7334834834835	227.68543543543544	741.8620699925176
294232	1338847	678	701.1124583927722	512.3116975748931	1339.7334834834835	227.68543543543544	699.1773185590263
294234	1338847	678	483.08561643835617	584.693207762557	1339.7334834834835	227.68543543543544	928.0625612613301
294235	1338847	678	1427.8153717627404	594.3609022556391	1339.7334834834835	227.68543543543544	377.10650618976825
294240	1338847	678	557.0388715548622	730.1833073322933	1339.7334834834835	227.68543543543544	930.1155663695594
294241	1338847	678	601.0075878594249	766.4025559105431	1339.7334834834835	227.68543543543544	914.2932159644187
294242	1338847	678	714.8752730449978	755.8390126692879	1339.7334834834835	227.68543543543544	818.1650104332876
294243	1338847	678	509.491008991009	768.7374292374292	1339.7334834834835	227.68543543543544	990.979226042857
294254	1338847	678	549.4290728637134	831.9452916969258	1339.7334834834835	227.68543543543544	994.8422163007656
294251	1338847	678	628.2602579936874	824.1813503499383	1339.7334834834835	227.68543543543544	928.4403734750789
294260	1338847	678	580.7310172969803	904.62811492231	1339.7334834834835	227.68543543543544	1017.023173279775
294258	1338847	678	683.2034154777346	855.1342412451362	1339.7334834834835	227.68543543543544	908.1430141269892
294259	1338847	678	643.4582784365393	874.9804567413263	1339.7334834834835	227.68543543543544	950.6787079610849
294264	1338847	678	1325.6631612492033	1001.8256851497767	1339.7334834834835	227.68543543543544	774.2681061464169
294293	1339012	679	835.2216931216931	217.6875661375661	1339.655505952381	227.70610119047612	504.5332918366357
294296	1339012	679	898.5368956743002	287.4601357082273	1339.655505952381	227.70610119047612	445.1473609657973
294299	1339012	679	728.6954125707476	293.32394995531723	1339.655505952381	227.70610119047612	614.4737079659468
294306	1339012	679	520.0216079318892	342.5727449078565	1339.655505952381	227.70610119047612	827.6436869952923
294319	1339012	679	947.9075235109718	403.0172413793104	1339.655505952381	227.70610119047612	429.18583110492324
294324	1339012	679	677.1736111111111	510.125	1339.655505952381	227.70610119047612	720.1685187490934
294321	1339012	679	644.3637372392366	453.8861517976032	1339.655505952381	227.70610119047612	731.155290573005
294332	1339012	679	1423.4732246798603	650.2279782693055	1339.655505952381	227.70610119047612	430.7553210151863
294335	1339012	679	769.3254344391785	708.2752764612954	1339.655505952381	227.70610119047612	745.8036757034187
294329	1339012	679	483.0326967592592	585.4314236111111	1339.655505952381	227.70610119047612	928.3157025122772
294342	1339012	679	557.1756021756022	729.4058534058535	1339.655505952381	227.70610119047612	929.5038683015192
294350	1339012	679	601.3476557482338	772.0035324341683	1339.655505952381	227.70610119047612	917.2557851175162
294344	1339012	679	710.7986289631534	747.8440445586974	1339.655505952381	227.70610119047612	816.0909580849229
294357	1339012	679	630.4493517017828	818.3854673149649	1339.655505952381	227.70610119047612	922.9710086411984
294353	1339012	679	509.2215889464594	769.0588946459413	1339.655505952381	227.70610119047612	991.3038572989784
294365	1339012	679	683.6376228775692	855.0531724754244	1339.655505952381	227.70610119047612	907.7024902267038
294366	1339012	679	643.3078795927402	875.1693227091633	1339.655505952381	227.70610119047612	950.8462756702907
294367	1339012	679	580.8282918149466	904.6639976275208	1339.655505952381	227.70610119047612	1016.9025196468184
294362	1339012	679	548.7983751846381	832.2141802067947	1339.655505952381	227.70610119047612	995.4320764784438
294369	1339012	679	1334.698092318174	996.8718276273208	1339.655505952381	227.70610119047612	769.1817019892371
294405	1339027	680	953.3107569721116	350.31905710491367	1339.7520880789673	227.7232346241458	405.42155600975934
294403	1339027	680	520.0079919551181	342.30967502910977	1339.7520880789673	227.7232346241458	827.7139816715596
294415	1339027	680	482.5380194518125	585.8813734158562	1339.7520880789673	227.7232346241458	929.0281006702986
294408	1339027	680	643.6350681536555	453.0877736472532	1339.7520880789673	227.7232346241458	731.6885135621541
294410	1339027	680	650.623670212766	506.75531914893617	1339.7520880789673	227.7232346241458	743.4762138125359
294422	1339027	680	1423.2703879651624	728.9841646872525	1339.7520880789673	227.7232346241458	508.1710601988381
294419	1339027	680	557.5992465575474	730.4734996102884	1339.7520880789673	227.7232346241458	929.7961585442629
294427	1339027	680	717.9071214071215	748.3434148434148	1339.7520880789673	227.7232346241458	811.0095773951459
294438	1339027	680	794.3923569427772	758.4579831932773	1339.7520880789673	227.7232346241458	760.9839746562847
294434	1339027	680	599.5584840323202	769.3986789790946	1339.7520880789673	227.7232346241458	917.2234506861978
294444	1339027	680	509.4103448275862	768.9476190476191	1339.7520880789673	227.7232346241458	991.1565188608256
294464	1339027	680	637.8549871430505	808.8161456218704	1339.7520880789673	227.7232346241458	911.223634194183
294487	1339027	680	684.1788511749347	855.5678851174935	1339.7520880789673	227.7232346241458	907.7252745726236
294482	1339027	680	549.3998435054773	832.1422294450464	1339.7520880789673	227.7232346241458	994.9768800342356
294494	1339027	680	643.410569105691	875.0108401084011	1339.7520880789673	227.7232346241458	950.7222282346987
294500	1339027	680	580.7274475007395	904.4364093463472	1339.7520880789673	227.7232346241458	1016.8869779122499
294505	1339027	680	1340.4835845896148	997.409715242881	1339.7520880789673	227.7232346241458	769.6868282193738
294378	1339027	680	835.2147050974112	217.3396050173472	1339.7520880789673	227.7232346241458	504.64422179362026
294389	1339027	680	728.6775836972344	293.4216885007278	1339.7520880789673	227.7232346241458	614.5960760915692
294387	1339027	680	897.9597555836493	286.9652338811631	1339.7520880789673	227.7232346241458	445.74665397243535
294541	1338904	681	642.5102210297688	806.4150376900474	1339.5405604719765	227.7146017699115	905.9500475396393
294546	1338904	681	1428.5088183421517	820.5079365079365	1339.5405604719765	227.7146017699115	599.4324721086456
294547	1338904	681	808.5576843840131	823.947878038731	1339.5405604719765	227.7146017699115	798.396476964231
294428	1338904	681	835.1124275934702	217.26803580832012	1339.5405604719765	227.7146017699115	504.5362940162837
294552	1338904	681	550.0233588156777	831.7641669700279	1339.5405604719765	227.7146017699115	994.0891755419342
294439	1338904	681	898.4280635717273	286.9688414889168	1339.5405604719765	227.7146017699115	445.07448797504634
294567	1338904	681	683.8870162297129	854.105493133583	1339.5405604719765	227.7146017699115	906.7784287579942
294446	1338904	681	728.9872018615474	293.3778359511344	1339.5405604719765	227.7146017699115	614.0741519015545
294574	1338904	681	580.4496913580247	904.4666666666668	1339.5405604719765	227.7146017699115	1016.9622927691059
294569	1338904	681	643.1435555555556	872.644	1339.5405604719765	227.7146017699115	949.1589525248053
294585	1338904	681	1345.7442544094067	997.3211295207552	1339.5405604719765	227.7146017699115	769.6315309127996
294458	1338904	681	958.9158480681076	323.5009823182711	1339.5405604719765	227.7146017699115	392.49229596398845
294472	1338904	681	520.1360666448873	342.1075356637264	1339.5405604719765	227.7146017699115	827.3508734683629
294484	1338904	681	641.8838383838383	451.38317962231	1339.5405604719765	227.7146017699115	732.6339704062868
294491	1338904	681	635.0324444444444	506.60622222222224	1339.5405604719765	227.7146017699115	757.701934475014
294498	1338904	681	484.4473222124671	585.7215393620135	1339.5405604719765	227.7146017699115	927.0131679114431
294510	1338904	681	601.1613648722132	769.9699564980967	1339.5405604719765	227.7146017699115	916.1029997909316
294504	1338904	681	557.4370801033592	730.3374677002585	1339.5405604719765	227.7146017699115	929.6857530158993
294506	1338904	681	740.6529562982005	745.1765209940017	1339.5405604719765	227.7146017699115	791.4753314412801
294514	1338904	681	509.1844262295082	769.1799863387978	1339.5405604719765	227.7146017699115	991.3001928580605
294272	1338959	682	728.9380017841213	293.05664585191795	1339.547093451067	227.8119941133186	614.0849512948706
294284	1338959	682	641.090813316477	449.93109987357775	1339.547093451067	227.8119941133186	732.9243292476966
294286	1338959	682	621.5175438596491	514.3918918918919	1339.547093451067	227.8119941133186	773.1070248660478
294287	1338959	682	482.5580102194169	585.0214908325819	1339.547093451067	227.8119941133186	928.455121868932
294280	1338959	682	519.4844345616265	342.29108428631935	1339.547093451067	227.8119941133186	828.0146294550942
294295	1338959	682	601.0636296569531	772.2231034058773	1339.547093451067	227.8119941133186	917.464594531313
294290	1338959	682	557.3946270213876	730.0405581637976	1339.547093451067	227.8119941133186	929.5138575030696
294298	1338959	682	509.3530838530839	768.8562023562023	1339.547093451067	227.8119941133186	990.9343716137537
294309	1338959	682	650.5464245600898	796.6893173592911	1339.547093451067	227.8119941133186	893.5006047203979
294305	1338959	682	767.5343195266272	771.8278106508876	1339.547093451067	227.8119941133186	789.3996593461198
294325	1338959	682	549.8259312320916	831.8901623686725	1339.547093451067	227.8119941133186	994.2685489440128
294334	1338959	682	643.9186351706037	868.3613298337708	1339.547093451067	227.8119941133186	945.62275959368
294328	1338959	682	817.562801932367	850.8179622310057	1339.547093451067	227.8119941133186	812.7755144580425
294331	1338959	682	683.3776106934002	850.8287385129491	1339.547093451067	227.8119941133186	904.8249852345914
294336	1338959	682	1428.541000410004	882.7595325953259	1339.547093451067	227.8119941133186	660.9661062713097
294338	1338959	682	580.7857567647934	904.4586678560808	1339.547093451067	227.8119941133186	1016.6461956536722
294345	1338959	682	1352.2964735516373	990.333249370277	1339.547093451067	227.8119941133186	762.627832833025
294270	1338959	682	963.1629245826138	279.7179044329303	1339.547093451067	227.8119941133186	379.9463989839934
294271	1338959	682	897.7366838487972	286.8479381443299	1339.547093451067	227.8119941133186	445.737232818348
294267	1338959	682	835.1621549893844	217.8312101910828	1339.547093451067	227.8119941133186	504.48367881894626
294532	1339056	683	519.5077126254622	342.27728473322765	1339.746013667426	227.7581624905087	828.1941196696883
294534	1339056	683	640.3089318600369	450.9567219152855	1339.746013667426	227.7581624905087	734.1865078687649
294543	1339056	683	557.3147292789325	730.1293302540415	1339.746013667426	227.7581624905087	929.8255239505545
294536	1339056	683	591.540293040293	530.4500915750916	1339.746013667426	227.7581624905087	807.1147404874437
294537	1339056	683	482.5118938700824	584.3392802683745	1339.746013667426	227.7581624905087	928.4397824848086
294548	1339056	683	599.9970035956852	769.7622186709282	1339.746013667426	227.7581624905087	917.0588829612566
294549	1339056	683	508.9689800210305	769.3002103049422	1339.746013667426	227.7581624905087	991.6946451329433
294557	1339056	683	651.7627906976744	788.5033591731267	1339.746013667426	227.7581624905087	887.5562464939757
294560	1339056	683	768.675188267935	782.0410225921522	1339.746013667426	227.7581624905087	795.8337619282775
294573	1339056	683	684.2513491075135	849.4564134495641	1339.746013667426	227.7581624905087	903.4279000075551
294571	1339056	683	548.4448343800025	833.3808028567911	1339.746013667426	227.7581624905087	996.461910393917
294581	1339056	683	645.7621671258034	866.6308539944904	1339.746013667426	227.7581624905087	943.2772101615983
294583	1339056	683	580.9197309417041	904.6040358744394	1339.746013667426	227.7581624905087	1016.8272536041671
294577	1339056	683	822.3035882908405	853.9948064211521	1339.746013667426	227.7581624905087	812.353985514393
294584	1339056	683	1405.5072463768115	914.6692242114236	1339.746013667426	227.7581624905087	690.0516983835432
294592	1339056	683	1362.472972972973	986.7865884752678	1339.746013667426	227.7581624905087	759.3685970147677
294511	1339056	683	950.22833469166	206.793941863624	1339.746013667426	227.7581624905087	390.08142839817503
294512	1339056	683	835.4147224456959	217.32274068114776	1339.746013667426	227.7581624905087	504.4392424600973
294520	1339056	683	897.7219398559931	286.5808979246082	1339.746013667426	227.7581624905087	445.9208405454999
294523	1339056	683	728.8655913978495	293.23205463528046	1339.746013667426	227.7581624905087	614.3791344640875
294404	1339214	684	556.582788671024	522.2098039215687	1339.843204252088	227.72095671981776	836.7918258100025
294407	1339214	684	482.9325328759292	583.3156089193825	1339.843204252088	227.72095671981776	927.7626072391951
294400	1339214	684	519.1648869346734	341.9846105527638	1339.843204252088	227.72095671981776	828.5946434187217
294402	1339214	684	641.3178838951311	450.065074906367	1339.843204252088	227.72095671981776	733.0583401557775
294411	1339214	684	557.1797940797941	729.8620334620335	1339.843204252088	227.72095671981776	929.8965934846499
294420	1339214	684	601.4527236804968	768.6498729889923	1339.843204252088	227.72095671981776	915.327588492169
294430	1339214	684	509.171452991453	768.9769230769231	1339.843204252088	227.72095671981776	991.450240536344
294425	1339214	684	651.4344485244118	778.2163062695499	1339.843204252088	227.72095671981776	881.4486626221685
294435	1339214	684	771.6894693200663	782.8188225538972	1339.843204252088	227.72095671981776	794.3124745153859
294454	1339214	684	548.9784053156146	833.0229481973668	1339.843204252088	227.72095671981776	995.9204943586187
294461	1339214	684	685.7415706359368	847.871318822023	1339.843204252088	227.72095671981776	901.3519949025542
294468	1339214	684	838.0092850510678	887.6039925719591	1339.843204252088	227.72095671981776	829.0252731166249
294465	1339214	684	648.0399188092016	864.7029769959405	1339.843204252088	227.72095671981776	940.3924074048145
294478	1339214	684	1394.4570578231292	923.406037414966	1339.843204252088	227.72095671981776	697.825482842017
294474	1339214	684	580.5156480661352	904.5230292294066	1339.843204252088	227.72095671981776	1017.172248410566
294486	1339214	684	1357.6181849551415	991.64044168392	1339.843204252088	227.72095671981776	764.1262522952691
294383	1339214	684	835.1604688763136	217.42616545405556	1339.843204252088	227.72095671981776	504.78772381425796
294379	1339214	684	927.2121710526316	153.07949561403507	1339.843204252088	227.72095671981776	419.32769676621297
294388	1339214	684	897.3421962818851	286.3508430609598	1339.843204252088	227.72095671981776	446.36823993987394
294390	1339214	684	728.867866549605	293.06716417910445	1339.843204252088	227.72095671981776	614.4599174152659
294598	1339115	685	892.4308574879227	133.84933574879227	1339.7698056801196	227.6846038863976	457.0746023530046
294599	1339115	685	835.3134188719594	217.6659983961508	1339.7698056801196	227.6846038863976	504.5558627620071
294604	1339115	685	729.0131054131054	293.2145299145299	1339.7698056801196	227.6846038863976	614.2620923728762
294603	1339115	685	897.6721419185283	286.7571178274201	1339.7698056801196	227.6846038863976	446.02679987504047
294612	1339115	685	641.5855614973262	449.7972370766488	1339.7698056801196	227.6846038863976	732.663129035306
294613	1339115	685	534.2025043177892	490.9438687392055	1339.7698056801196	227.6846038863976	847.4928421851292
294614	1339115	685	483.1592729513247	581.5292667898952	1339.7698056801196	227.6846038863976	926.8158664196462
294611	1339115	685	518.6685510887772	342.323283082077	1339.7698056801196	227.6846038863976	829.0653153155101
294621	1339115	685	657.5741953082378	755.6691216584833	1339.7698056801196	227.6846038863976	862.6462205433269
294623	1339115	685	603.197488119484	769.4646978954514	1339.7698056801196	227.6846038863976	914.3655993425742
294617	1339115	685	556.9636727319654	729.9351529229579	1339.7698056801196	227.6846038863976	930.0758333538021
294628	1339115	685	785.9348864994026	789.9193548387096	1339.7698056801196	227.6846038863976	789.2027831187112
294625	1339115	685	509.2851239669421	768.7176308539945	1339.7698056801196	227.6846038863976	991.1718028828091
294637	1339115	685	685.96891996892	847.1122766122767	1339.7698056801196	227.6846038863976	900.6365748154735
294638	1339115	685	648.3928067700988	863.9127879642689	1339.7698056801196	227.6846038863976	939.5682289418116
294639	1339115	685	580.3014059753955	904.2978910369068	1339.7698056801196	227.6846038863976	1017.1518030749746
294635	1339115	685	549.1626969806327	833.3249729339589	1339.7698056801196	227.6846038863976	995.9216118481556
294644	1339115	685	1353.2853251617296	991.4855294518215	1339.7698056801196	227.6846038863976	763.9204953144379
294641	1339115	685	1386.4220125786164	929.3272536687632	1339.7698056801196	227.6846038863976	703.1918915929845
294643	1339115	685	873.6757830762039	950.996961196821	1339.7698056801196	227.6846038863976	860.4791712441743
294683	1339256	686	808.4019437191761	134.03756890049317	1339.843204252088	227.72095671981776	539.6354237354294
294694	1339256	686	897.8896048109966	286.66537800687286	1339.843204252088	227.72095671981776	445.86705289783697
294689	1339256	686	835.3119590873328	217.78009441384737	1339.843204252088	227.72095671981776	504.62916888630673
294698	1339256	686	728.8771101573677	293.2596566523605	1339.843204252088	227.72095671981776	614.4712274160659
294710	1339256	686	641.2904630903256	449.7430077945897	1339.843204252088	227.72095671981776	732.9868507333955
294706	1339256	686	518.6240648379053	342.7942643391521	1339.843204252088	227.72095671981776	829.2422692233102
294718	1339256	686	481.13279857397504	588.9153297682709	1339.843204252088	227.72095671981776	931.5819534220994
294714	1339256	686	510.7427307206068	459.1805731142014	1339.843204252088	227.72095671981776	860.8026192057978
294723	1339256	686	651.7381141045959	721.1331220285261	1339.843204252088	227.72095671981776	846.7255635455425
294733	1339256	686	604.2587682960509	770.9020988677162	1339.843204252088	227.72095671981776	914.4015614629367
294735	1339256	686	509.0571380128857	768.5698541878603	1339.843204252088	227.72095671981776	991.3238712699325
294729	1339256	686	556.9584795321638	728.9605588044184	1339.843204252088	227.72095671981776	929.5964882128807
294742	1339256	686	686.6477987421384	846.6698113207547	1339.843204252088	227.72095671981776	899.8677249413489
294743	1339256	686	649.4627507163324	863.5744985673352	1339.843204252088	227.72095671981776	938.581321625499
294738	1339256	686	818.4841666666667	799.6208333333333	1339.843204252088	227.72095671981776	773.8764209759534
294739	1339256	686	549.3297741777124	833.5076092292586	1339.843204252088	227.72095671981776	995.9362185835741
294744	1339256	686	580.826860841424	904.5862018240658	1339.843204252088	227.72095671981776	1016.9819907916408
294746	1339256	686	1382.743507875692	930.6553852703278	1339.843204252088	227.72095671981776	704.2423211456618
294752	1339256	686	1349.2611965811966	990.8529914529914	1339.843204252088	227.72095671981776	763.1901473522211
294754	1339256	686	878.1422222222221	990.8702222222222	1339.843204252088	227.72095671981776	891.9442797866927
294663	1339266	687	518.0167835139155	342.93647758657323	1339.8203363914372	227.77522935779817	829.8332318096975
294656	1339266	687	897.7367758186398	286.0848026868178	1339.8203363914372	227.77522935779817	445.91241390045934
294657	1339266	687	728.9277921332184	293.1250358886018	1339.8203363914372	227.77522935779817	614.3779763662538
294670	1339266	687	484.4189518586229	591.8092626447288	1339.8203363914372	227.77522935779817	929.6409554509772
294666	1339266	687	641.8743902439024	449.3991869918699	1339.8203363914372	227.77522935779817	732.2880050507221
294667	1339266	687	503.95703125	457.1349826388889	1339.8203363914372	227.77522935779817	866.7602674944959
294678	1339266	687	556.8680340557275	728.9553663570691	1339.8203363914372	227.77522935779817	929.6213408992913
294673	1339266	687	632.4929682217715	696.0406355645707	1339.8203363914372	227.77522935779817	848.2832642530557
294685	1339266	687	509.3598484848485	768.7004132231405	1339.8203363914372	227.77522935779817	991.092667975
294682	1339266	687	603.1400123973347	769.3743220207656	1339.8203363914372	227.77522935779817	914.3453816438324
294695	1339266	687	861.4669117647059	798.6082516339869	1339.8203363914372	227.77522935779817	744.763276600753
294703	1339266	687	549.7765647743813	833.2916060164969	1339.8203363914372	227.77522935779817	995.3990373075422
294708	1339266	687	687.1918833727345	846.9085894405043	1339.8203363914372	227.77522935779817	899.5832453180121
294711	1339266	687	650.0918560606061	863.0520833333333	1339.8203363914372	227.77522935779817	937.7110737196884
294719	1339266	687	1349.446455889852	990.6771205167432	1339.8203363914372	227.77522935779817	762.96261881595
294712	1339266	687	580.7042818911686	904.4464763603924	1339.8203363914372	227.77522935779817	1016.9273133907362
294715	1339266	687	1379.782513005202	932.2891156462586	1339.8203363914372	227.77522935779817	705.6463643589326
294721	1339266	687	866.9153846153846	996.761965811966	1339.8203363914372	227.77522935779817	902.7622578822967
294652	1339266	687	731.4286097691895	142.97960279119698	1339.8203363914372	227.77522935779817	614.2725708569627
294653	1339266	687	835.3541001064963	217.86288604898823	1339.8203363914372	227.77522935779817	504.5636115509773
294784	1339387	688	729.0854148722366	293.41042204995694	1339.7334834834835	227.68543543543544	614.174924239117
294796	1339387	688	518.0439146800502	343.21790046005856	1339.7334834834835	227.68543543543544	829.7719553919848
294804	1339387	688	496.2485380116959	467.0393612235718	1339.7334834834835	227.68543543543544	876.7879760966941
294803	1339387	688	642.804888888889	450.96577777777776	1339.7334834834835	227.68543543543544	731.8220939819392
294812	1339387	688	482.2698863636364	589.9662247474748	1339.7334834834835	227.68543543543544	930.8550857626883
294819	1339387	688	619.1955743156818	680.278076234331	1339.7334834834835	227.68543543543544	850.8906963019547
294830	1339387	688	556.6053594771242	730.5169934640522	1339.7334834834835	227.68543543543544	930.6606440369152
294835	1339387	688	603.2169459962756	770.0805758487322	1339.7334834834835	227.68543543543544	914.6852455003883
294840	1339387	688	509.3014905149052	768.7496612466124	1339.7334834834835	227.68543543543544	991.1446874187507
294854	1339387	688	549.8651573651573	832.9257634257634	1339.7334834834835	227.68543543543544	995.0918687391663
294849	1339387	688	899.9950980392157	800.3698752228164	1339.7334834834835	227.68543543543544	722.0369209449873
294861	1339387	688	688.5311813790075	848.7217830478701	1339.7334834834835	227.68543543543544	899.8614245104419
294869	1339387	688	648.8760310528869	864.7430858806405	1339.7334834834835	227.68543543543544	939.7480883564803
294870	1339387	688	580.819199057715	904.5765606595996	1339.7334834834835	227.68543543543544	1016.9230484715702
294879	1339387	688	844.3041725936463	1003.4909909909908	1339.7334834834835	227.68543543543544	920.5022879491625
294872	1339387	688	1357.4906611878969	980.01176690325	1339.7334834834835	227.68543543543544	752.5358638495883
294765	1339387	688	680.6709974853311	151.45557418273262	1339.7334834834835	227.68543543543544	663.4563679675334
294770	1339387	688	835.4633123689727	217.79507337526204	1339.7334834834835	227.68543543543544	504.3671527147058
294777	1339387	688	897.3074074074074	286.5230936819172	1339.7334834834835	227.68543543543544	446.32129998466763
294790	1339366	689	517.5963649930711	343.2380876239207	1339.7692307692307	227.7043740573152	830.2507212818748
294798	1339366	689	481.51287001287	589.5045045045044	1339.7692307692307	227.7043740573152	931.3985801848505
294792	1339366	689	642.6015250544663	452.2376906318083	1339.7692307692307	227.7043740573152	732.4329458343132
294794	1339366	689	488.5039494470774	487.7203791469194	1339.7692307692307	227.7043740573152	890.0903898409655
294808	1339366	689	607.8764312363309	675.1871220892834	1339.7692307692307	227.7043740573152	857.8507328168156
294822	1339366	689	599.9566311426879	766.5556542332741	1339.7692307692307	227.7043740573152	915.2504491741335
294816	1339366	689	556.4209726443769	730.3770263424518	1339.7692307692307	227.7043740573152	930.760059769765
294824	1339366	689	509.4157167530225	768.5262521588946	1339.7692307692307	227.7043740573152	990.9466494581759
294838	1339366	689	550.0342863784286	832.6192468619247	1339.7692307692307	227.7043740573152	994.7880607105014
294839	1339366	689	686.6384803921569	848.8500816993463	1339.7692307692307	227.7043740573152	901.3333274711632
294832	1339366	689	956.2653829127934	792.6243913235944	1339.7692307692307	227.7043740573152	682.7955969606327
294844	1339366	689	646.359776807375	862.8808830664725	1339.7692307692307	227.7043740573152	940.3541186386855
294847	1339366	689	580.5688929001203	904.2722623345368	1339.7692307692307	227.7043740573152	1016.9214622911988
294850	1339366	689	1379.7446443873175	950.2266495287062	1339.7692307692307	227.7043740573152	723.627302032126
294863	1339366	689	801.4206349206348	1009.3293650793652	1339.7692307692307	227.7043740573152	949.0821024771116
294857	1339366	689	1348.2657232704405	990.8324598183088	1339.7692307692307	227.7043740573152	763.1753832914565
294775	1339366	689	897.2239185750636	286.4563189143342	1339.7692307692307	227.7043740573152	446.42820740799414
294768	1339366	689	608.4250992063493	158.3373015873016	1339.7692307692307	227.7043740573152	734.6264557681852
294769	1339366	689	835.3566748566749	217.79347529347527	1339.7692307692307	227.7043740573152	504.5099131598351
294776	1339366	689	728.0253128555177	293.3134243458475	1339.7692307692307	227.7043740573152	615.2521179030454
295110	1339498	690	556.8818888079632	162.73039572711824	1339.8203363914372	227.77522935779817	785.63569361789
295111	1339498	690	835.3690958164643	217.90026990553304	1339.8203363914372	227.77522935779817	504.5478856776758
295114	1339498	690	897.3526272577997	286.3419540229885	1339.8203363914372	227.77522935779817	446.32693719288045
295115	1339498	690	729.0209985315713	293.4541850220264	1339.8203363914372	227.77522935779817	614.3204020274716
295125	1339498	690	485.4870671672925	520.6401752190238	1339.8203363914372	227.77522935779817	903.1363193989673
295126	1339498	690	482.4855072463768	590.09861373661	1339.8203363914372	227.77522935779817	930.7530521749076
295121	1339498	690	516.5570646451885	343.17003579700986	1339.8203363914372	227.77522935779817	831.3112389228723
295122	1339498	690	642.4280450801907	451.1272214997832	1339.8203363914372	227.77522935779817	732.2855456542508
295133	1339498	690	556.3829979360165	730.0878482972137	1339.8203363914372	227.77522935779817	930.64065590962
295129	1339498	690	606.8297129557797	673.3771657615722	1339.8203363914372	227.77522935779817	857.8090345592001
295140	1339498	690	974.7268081761008	780.4756289308176	1339.8203363914372	227.77522935779817	662.3979287655555
295136	1339498	690	602.5714908456844	769.1320836965998	1339.8203363914372	227.77522935779817	914.6601029880705
295138	1339498	690	509.31927297668034	768.9320987654321	1339.8203363914372	227.77522935779817	991.2531329787124
295149	1339498	690	550.294478162561	832.7032607402119	1339.8203363914372	227.77522935779817	994.6300839831089
295150	1339498	690	686.0245901639345	847.4966372425389	1339.8203363914372	227.77522935779817	900.83489118474
295151	1339498	690	645.0816425120772	858.7584541062803	1339.8203363914372	227.77522935779817	938.5103529994715
295152	1339498	690	580.465872315387	904.4573403942336	1339.8203363914372	227.77522935779817	1017.112521557449
295154	1339498	690	1358.14515061238	978.840174335209	1339.8203363914372	227.77522935779817	751.2884601736894
295160	1339498	690	756.4588713534195	1007.0662362505976	1339.8203363914372	227.77522935779817	973.450087223426
294934	1339596	691	539.0511622334052	193.19134914929307	1339.7692307692307	227.7043740573152	801.4615238226005
294941	1339596	691	835.114063338701	217.7380568974772	1339.7692307692307	227.7043740573152	504.75356907313335
294945	1339596	691	897.1352990380594	286.4477206189879	1339.7692307692307	227.7043740573152	446.5149250417728
294946	1339596	691	728.8776426295974	293.3667825079641	1339.7692307692307	227.7043740573152	614.4103550098283
294956	1339596	691	497.9607721046077	539.0541718555418	1339.7692307692307	227.7043740573152	897.5411843855995
294957	1339596	691	485.3700980392156	590.594362745098	1339.7692307692307	227.7043740573152	928.2709851652271
294959	1339596	691	610.4795136135342	665.8173407348664	1339.7692307692307	227.7043740573152	850.7681606172395
294952	1339596	691	517.6001914486279	342.5920017017656	1339.7692307692307	227.7043740573152	830.1572719690726
294954	1339596	691	643.2505995203837	451.3325339728217	1339.7692307692307	227.7043740573152	731.5379399484094
294964	1339596	691	603.7485852311939	771.6094547964113	1339.7692307692307	227.7043740573152	915.182565126779
294965	1339596	691	996.4076154806492	760.9169787765294	1339.7692307692307	227.7043740573152	634.2025549341731
294967	1339596	691	509.18835257082895	768.9970269324938	1339.7692307692307	227.7043740573152	991.3941351881587
294962	1339596	691	556.1868646864687	729.996897689769	1339.7692307692307	227.7043740573152	930.7519023525651
294980	1339596	691	643.186274509804	855.5743274053808	1339.7692307692307	227.7043740573152	937.7891518184801
294976	1339596	691	550.4254480286738	832.6536439665472	1339.7692307692307	227.7043740573152	994.4984798957132
294978	1339596	691	686.4140939597315	846.7563758389261	1339.7692307692307	227.7043740573152	900.0546181789075
294986	1339596	691	580.9776974080772	904.7655213984328	1339.7692307692307	227.7043740573152	1016.9446338613726
295000	1339596	691	1357.0516148689824	979.6845216331504	1339.7692307692307	227.7043740573152	752.1787175587635
295012	1339596	691	663.5090361445783	997.4633534136544	1339.7692307692307	227.7043740573152	1024.6251690903782
294917	1339449	692	1019.5004214075012	757.2610619469026	1339.7334834834835	227.68543543543544	618.869580963205
294912	1339449	692	603.8693693693693	772.4145597210113	1339.7334834834835	227.68543543543544	915.5467291656282
294914	1339449	692	509.2581090407177	768.9879227053141	1339.7334834834835	227.68543543543544	991.3111167945253
294924	1339449	692	550.4983544898919	832.6346967559944	1339.7334834834835	227.68543543543544	994.4122372586838
294925	1339449	692	682.9386946386946	846.8160839160839	1339.7334834834835	227.68543543543544	902.6085278467842
294926	1339449	692	640.1457194899818	857.5928961748634	1339.7334834834835	227.68543543543544	941.3853879387663
294927	1339449	692	580.5124113475177	904.7364066193852	1339.7334834834835	227.68543543543544	1017.258400779475
294935	1339449	692	600.3391812865497	979.7592592592594	1339.7334834834835	227.68543543543544	1054.6653358304134
294930	1339449	692	1357.0617622003165	979.2308019958622	1339.7334834834835	227.68543543543544	751.7451078934497
294893	1339449	692	897.2061728395062	286.2115226337449	1339.7334834834835	227.68543543543544	446.380693521276
294894	1339449	692	728.8703046435966	293.21191955042883	1339.7334834834835	227.68543543543544	614.3675962995153
294888	1339449	692	835.1345123258307	217.5610932475884	1339.7334834834835	227.68543543543544	504.70052902498367
294891	1339449	692	520.394131455399	259.6107981220657	1339.7334834834835	227.68543543543544	819.9610982019051
294900	1339449	692	516.8100919326516	342.37263712426403	1339.7334834834835	227.68543543543544	830.8766831442184
294902	1339449	692	641.7980852915579	450.257180156658	1339.7334834834835	227.68543543543544	732.565356536583
294909	1339449	692	555.9896079978953	729.1065509076559	1339.7334834834835	227.68543543543544	930.4179691958743
294904	1339449	692	499.48566308243727	535.899840700916	1339.7334834834835	227.68543543543544	894.9930275157806
294905	1339449	692	487.4382499268364	591.0112671934446	1339.7334834834835	227.68543543543544	926.5057070337067
294907	1339449	692	613.1033047098621	664.3650793650793	1339.7334834834835	227.68543543543544	847.7502746252021
295044	1339540	693	561.4243323442137	970.9070227497529	1339.668474331164	227.62581344902387	1076.164904016368
295040	1339540	693	1356.6910997938644	979.7866496907968	1339.668474331164	227.62581344902387	752.3534364602627
294974	1339540	693	835.2553275453828	217.73677979479083	1339.668474331164	227.62581344902387	504.51007486169044
294981	1339540	693	897.1195372750643	286.50214224507283	1339.668474331164	227.62581344902387	446.4481871191595
294983	1339540	693	728.8667530970902	293.2548256986459	1339.668474331164	227.62581344902387	614.3174341587321
294996	1339540	693	499.6365914786968	536.343776106934	1339.668474331164	227.62581344902387	894.9638789785383
294998	1339540	693	496.9780545670226	607.6803084223013	1339.668474331164	227.62581344902387	924.4287764407044
294993	1339540	693	642.0184265010352	450.44037267080745	1339.668474331164	227.62581344902387	732.3673375011878
295002	1339540	693	614.2296526697771	662.5191809227579	1339.668474331164	227.62581344902387	845.809508722919
295011	1339540	693	556.4997394815683	729.2997915852546	1339.668474331164	227.62581344902387	930.0699154283766
295020	1339540	693	1061.0885486018642	746.9496227252552	1339.668474331164	227.62581344902387	589.3250324740309
295023	1339540	693	509.3066184074457	768.808514305412	1339.668474331164	227.62581344902387	991.1506078691051
295016	1339540	693	600.2076392015609	768.7630947020862	1339.668474331164	227.62581344902387	916.3142931617544
295036	1339540	693	639.8922101449276	857.9284420289856	1339.668474331164	227.62581344902387	941.7899041257846
295038	1339540	693	580.6364452423699	904.601735487732	1339.668474331164	227.62581344902387	1017.0673626671985
295033	1339540	693	550.9290730337078	832.1745084269663	1339.668474331164	227.62581344902387	993.775109246857
295034	1339540	693	681.5828804347826	846.6634963768116	1339.668474331164	227.62581344902387	903.4845332259746
295060	1339571	694	728.8677961193166	293.27903272516653	1339.5209267563528	227.78251121076232	614.155550562966
295056	1339571	694	835.2750743444174	217.70546093538792	1339.5209267563528	227.78251121076232	504.34653425684587
295059	1339571	694	897.0974193548387	286.5159139784946	1339.5209267563528	227.78251121076232	446.30502182042966
295069	1339571	694	641.9222503160556	449.846818373367	1339.5209267563528	227.78251121076232	732.090479303523
295079	1339571	694	555.9442683571051	730.5162440570523	1339.5209267563528	227.78251121076232	930.985276859788
295072	1339571	694	500.03826850690086	536.3670012547052	1339.5209267563528	227.78251121076232	894.402326135865
295073	1339571	694	496.5708795900939	624.1100199259893	1339.5209267563528	227.78251121076232	931.4721016659685
295075	1339571	694	613.1937743190662	662.6038910505837	1339.5209267563528	227.78251121076232	846.5345620430766
295084	1339571	694	603.9685681850433	770.8275152547183	1339.5209267563528	227.78251121076232	914.2948914966747
295087	1339571	694	509.0918021680217	768.8099593495934	1339.5209267563528	227.78251121076232	991.1222077040538
295083	1339571	694	1095.7616534740546	737.2502198768689	1339.5209267563528	227.78251121076232	564.7795406037714
295092	1339571	694	681.8302832244009	846.8586056644881	1339.5209267563528	227.78251121076232	903.2232245206892
295093	1339571	694	639.5343915343915	857.6746031746031	1339.5209267563528	227.78251121076232	941.6714910257344
295095	1339571	694	580.5781893004115	904.6422692533804	1339.5209267563528	227.78251121076232	1016.9234045859251
295090	1339571	694	550.0225417110402	833.1259614246835	1339.5209267563528	227.78251121076232	994.8609916496127
295097	1339571	694	1356.964620630861	979.5682011935208	1339.5209267563528	227.78251121076232	751.9880358880984
295099	1339571	694	584.8017201301719	987.3582054858206	1339.5209267563528	227.78251121076232	1070.7736998002372
295220	1339541	695	896.8096145700973	286.20097416349006	1339.6355805243447	227.7187265917603	446.6710304064428
295221	1339541	695	728.0607876712329	293.28025114155247	1339.6355805243447	227.7187265917603	615.0788898626091
295217	1339541	695	835.3263553408482	217.8099838969404	1339.6355805243447	227.7187265917603	504.40656001579794
295229	1339541	695	642.07375	449.2558333333334	1339.6355805243447	227.7187265917603	731.8956189702885
295231	1339541	695	500.3973695558431	536.1783096162138	1339.6355805243447	227.7187265917603	894.1297943303483
295237	1339541	695	614.136166463332	662.5654737698251	1339.6355805243447	227.7187265917603	845.8375100066305
295232	1339541	695	482.8248347497639	616.2337110481586	1339.6355805243447	227.7187265917603	940.7808178433214
295247	1339541	695	604.9607485474936	772.6978111066072	1339.6355805243447	227.7187265917603	914.7400238859427
295241	1339541	695	1108.79875	722.2691666666667	1339.6355805243447	227.7187265917603	545.7708128003994
295242	1339541	695	555.681309384355	730.6203956787713	1339.6355805243447	227.7187265917603	931.3937878304396
295255	1339541	695	549.3211411850768	833.5814435503535	1339.6355805243447	227.7187265917603	995.8245552448432
295249	1339541	695	509.2601706036745	767.612532808399	1339.6355805243447	227.7187265917603	990.4588044901265
295260	1339541	695	580.2893805309734	904.5457227138644	1339.6355805243447	227.7187265917603	1017.2027497623293
295262	1339541	695	1356.431525507677	980.017087667162	1339.6355805243447	227.7187265917603	752.4858323215252
295257	1339541	695	681.7633637548892	847.3344198174707	1339.6355805243447	227.7187265917603	903.7253238062632
295258	1339541	695	639.7113378684807	857.6065759637189	1339.6355805243447	227.7187265917603	941.6223490571027
295265	1339541	695	598.9010989010989	990.2138278388278	1339.6355805243447	227.7187265917603	1063.0551969166204
295169	1339726	696	896.8871635610766	286.1128364389234	1339.6318352059925	227.75917602996253	446.5736153794677
295170	1339726	696	727.902027027027	293.0892454954955	1339.6318352059925	227.75917602996253	615.2084006180713
295180	1339726	696	519.006855184233	567.1838046272494	1339.6318352059925	227.75917602996253	888.0509198993711
295181	1339726	696	473.853385930309	585.4404996712689	1339.6318352059925	227.75917602996253	936.7541046144415
295177	1339726	696	642.4289549772822	449.03903345724905	1339.6318352059925	227.75917602996253	731.4756533899468
295188	1339726	696	556.2794098187111	730.5412862246924	1339.6318352059925	227.75917602996253	930.8226859568914
295191	1339726	696	605.4177233023387	772.122851507467	1339.6318352059925	227.75917602996253	914.003377071359
295184	1339726	696	619.7660795302909	654.867760875367	1339.6318352059925	227.75917602996253	837.0355126535511
295187	1339726	696	1120.1894211576846	711.7219560878244	1339.6318352059925	227.75917602996253	531.3896362977767
295198	1339726	696	549.6311199326356	833.1712378202815	1339.6318352059925	227.75917602996253	995.3014089679671
295199	1339726	696	682.7298387096774	847.1017025089606	1339.6318352059925	227.75917602996253	902.831876988309
295193	1339726	696	509.2833682739343	768.6872816212439	1339.6318352059925	227.75917602996253	991.0003995735783
295204	1339726	696	1356.1224929248183	977.365017841762	1339.6318352059925	227.75917602996253	749.7872097271171
295200	1339726	696	638.1309373686422	856.8707440100883	1339.6318352059925	227.75917602996253	942.2764321753043
295202	1339726	696	580.5221424296828	904.4183123877916	1339.6318352059925	227.75917602996253	1016.9145059853687
295212	1339726	696	624.615291847564	1005.5188133140376	1339.6318352059925	227.75917602996253	1056.4841270291247
295165	1339726	696	835.3276409849086	217.45552025417	1339.6318352059925	227.75917602996253	504.4094424486151
295299	1339742	697	642.5596833130329	448.49187982135606	1339.6054945054946	227.6897435897436	731.1815412504616
295308	1339742	697	621.539417989418	636.5148148148148	1339.6054945054946	227.6897435897436	826.2910075181603
295309	1339742	697	551.7086614173228	627.2077865266841	1339.6054945054946	227.6897435897436	883.4002978392826
295305	1339742	697	502.3132807363577	535.1660092044708	1339.6054945054946	227.6897435897436	891.9640716726209
295316	1339742	697	1119.0688497061292	723.9143576826197	1339.6054945054946	227.6897435897436	543.0241977398293
295315	1339742	697	556.3916339869281	729.8607843137255	1339.6054945054946	227.6897435897436	930.3761096729663
295325	1339742	697	605.0085026959767	771.8604313562837	1339.6054945054946	227.6897435897436	914.1960827961922
295329	1339742	697	507.4253886010363	768.8081174438688	1339.6054945054946	227.6897435897436	992.63932180107
295342	1339742	697	549.8787608514687	832.6286716613153	1339.6054945054946	227.6897435897436	994.7961703506095
295349	1339742	697	580.5231400117165	904.3104862331576	1339.6054945054946	227.6897435897436	1016.8685511309428
295344	1339742	697	682.539775183744	847.0741461305663	1339.6054945054946	227.6897435897436	902.979732673254
295347	1339742	697	638.2952013710369	856.978149100257	1339.6054945054946	227.6897435897436	942.2526330906713
295353	1339742	697	1375.0934113567405	949.1666666666666	1339.6054945054946	227.6897435897436	722.3491834113091
295369	1339742	697	1349.690696876073	990.9574322004804	1339.6054945054946	227.6897435897436	763.3343145595069
295376	1339742	697	667.7189404594468	996.6059540553211	1339.6054945054946	227.6897435897436	1021.1090442379877
295276	1339742	697	835.3158032443746	217.7744636316065	1339.6054945054946	227.6897435897436	504.3871583306656
295279	1339742	697	523.3912301826209	263.403672486454	1339.6054945054946	227.6897435897436	816.9952325450677
295280	1339742	697	896.7557544757033	286.1167945439045	1339.6054945054946	227.6897435897436	446.6873767274534
295283	1339742	697	728.8025903785938	293.17691431824653	1339.6054945054946	227.6897435897436	614.3034732279152
295291	1339742	697	513.6287356321839	341.5980509745127	1339.6054945054946	227.6897435897436	833.7941644615429
295430	1339732	698	623.2282386595832	607.278231848522	1339.8186490455212	227.6395007342144	810.9422805719088
295437	1339732	698	564.7740937223696	651.9946949602122	1339.8186490455212	227.6395007342144	883.6126943421796
295445	1339732	698	1136.3935470612412	744.250924784217	1339.8186490455212	227.6395007342144	555.2198983972804
295447	1339732	698	604.633086622807	771.8020833333334	1339.8186490455212	227.6395007342144	914.6642703723293
295442	1339732	698	556.8479109722765	729.9744240531043	1339.8186490455212	227.6395007342144	930.2599377941397
295454	1339732	698	506.7808425275828	768.5581745235708	1339.8186490455212	227.6395007342144	993.2497162054739
295462	1339732	698	549.7226290735994	832.3686683754426	1339.8186490455212	227.6395007342144	994.9618520182189
295469	1339732	698	638.7076637824474	855.2725587144623	1339.8186490455212	227.6395007342144	940.9993991104327
295466	1339732	698	681.7109275730622	846.6846675137654	1339.8186490455212	227.6395007342144	903.5057783848389
295474	1339732	698	580.4559916741005	904.0524829021708	1339.8186490455212	227.6395007342144	1016.9396087553743
295484	1339732	698	1357.6269107714184	977.43778883754	1339.8186490455212	227.6395007342144	750.0097379556986
295498	1339732	698	714.6097337006428	997.2846648301194	1339.8186490455212	227.6395007342144	991.5845230957025
295377	1339732	698	834.9972200158857	217.52065131056395	1339.8186490455212	227.6395007342144	504.9228320458304
295389	1339732	698	529.7308383906496	251.54517869184087	1339.8186490455212	227.6395007342144	810.4404619774464
295397	1339732	698	729.0147313691508	293.4413633737724	1339.8186490455212	227.6395007342144	614.3381080281749
295393	1339732	698	897.0115384615384	286.46752136752133	1339.8186490455212	227.6395007342144	446.69774254563714
295410	1339732	698	515.3351477449455	340.6583203732504	1339.8186490455212	227.6395007342144	832.1936658671809
295418	1339732	698	536.9283192090395	420.2888418079097	1339.8186490455212	227.6395007342144	825.679508260356
295419	1339732	698	642.7071398920714	447.64113740141136	1339.8186490455212	227.6395007342144	731.0028565815907
295317	1339761	699	641.5012437810946	447.88515754560535	1339.7820512820513	227.6098901098901	732.2003001693348
295313	1339761	699	517.8635435803225	345.87966932026944	1339.7820512820513	227.6098901098901	830.3841123101457
295314	1339761	699	603.3642340565418	372.5897435897436	1339.7820512820513	227.6098901098901	750.5533688167842
295328	1339761	699	621.2210477330143	593.9369099853742	1339.7820512820513	227.6098901098901	806.5515490731219
295341	1339761	699	579.6302235179786	654.2201166180758	1339.7820512820513	227.6098901098901	871.6806104384942
295351	1339761	699	603.4157002676181	770.7717811477847	1339.7820512820513	227.6098901098901	915.0192581482496
295345	1339761	699	556.4728804634018	730.6115060558188	1339.7820512820513	227.6098901098901	930.9048730846863
295358	1339761	699	1158.0584577114428	783.1484245439469	1339.7820512820513	227.6098901098901	584.5053701219139
295355	1339761	699	506.8655589123867	769.0297079556898	1339.7820512820513	227.6098901098901	993.4210096517812
295372	1339761	699	550.0171876871482	832.2846448676488	1339.7820512820513	227.6098901098901	994.6658226813826
295382	1339761	699	660.2331256490136	849.2520249221184	1339.7820512820513	227.6098901098901	920.9916862289912
295391	1339761	699	1374.2340823970037	945.981897627965	1339.7820512820513	227.6098901098901	719.1976665934719
295387	1339761	699	580.7854700854701	904.6447293447292	1339.7820512820513	227.6098901098901	1017.0801265415831
295406	1339761	699	750.8979885057471	1000.6484674329504	1339.7820512820513	227.6098901098901	971.7885991415969
295400	1339761	699	1351.016835016835	990.3437710437712	1339.7820512820513	227.6098901098901	762.8166185198296
295281	1339761	699	835.3025070350474	217.77347147608083	1339.7820512820513	227.6098901098901	504.5754311252226
295295	1339761	699	728.9392786700479	293.11341222879685	1339.7820512820513	227.6098901098901	614.344857765003
295289	1339761	699	546.5369818813601	244.37862993298583	1339.7820512820513	227.6098901098901	793.4222903118881
295290	1339761	699	896.7726161369193	286.2261613691932	1339.7820512820513	227.6098901098901	446.8704811060506
295431	1340129	700	620.1662703131193	595.1915048223016	1339.8186490455212	227.6395007342144	808.0804551060331
295425	1340129	700	642.4497991967872	447.7028112449799	1339.8186490455212	227.6395007342144	731.2668277532515
295444	1340129	700	556.7781316348196	730.5286624203821	1339.8186490455212	227.6395007342144	930.6180531497527
295440	1340129	700	625.9102209944751	688.7495395948434	1339.8186490455212	227.6395007342144	849.8751152848084
295453	1340129	700	506.55846153846153	769.1013675213676	1339.8186490455212	227.6395007342144	993.7321033703847
295448	1340129	700	600.0536493604213	768.1234762979684	1339.8186490455212	227.6395007342144	916.1742097441384
295461	1340129	700	1178.0259353741496	823.8537414965987	1339.8186490455212	227.6395007342144	617.7769039750618
295471	1340129	700	681.821489001692	845.6171742808799	1339.8186490455212	227.6395007342144	902.6941163139891
295465	1340129	700	549.9751010976314	831.9265742345465	1339.8186490455212	227.6395007342144	994.4926834494592
295477	1340129	700	636.7562792677735	852.4323116219668	1339.8186490455212	227.6395007342144	940.5651239199342
295479	1340129	700	580.7212009803922	905.1948529411764	1339.8186490455212	227.6395007342144	1017.5019365894551
295483	1340129	700	1373.8416776460256	947.2733860342556	1339.8186490455212	227.6395007342144	720.4377109418855
295499	1340129	700	1351.2586263826977	991.2368334158824	1339.8186490455212	227.6395007342144	763.6830229617739
295506	1340129	700	795.3198847262248	1014.1825168107588	1339.8186490455212	227.6395007342144	956.6236566612953
295384	1340129	700	835.1348329387002	217.64548802946592	1339.8186490455212	227.6395007342144	504.78275973936167
295395	1340129	700	584.928757150286	244.6622464898596	1339.8186490455212	227.6395007342144	755.0817987202852
295405	1340129	700	897.0996168582375	286.4053639846743	1339.8186490455212	227.6395007342144	446.6022482527566
295403	1340129	700	667.3642896627972	269.7479270315091	1339.8186490455212	227.6395007342144	673.7714634934196
295411	1340129	700	729.0368002273373	293.1442171071327	1339.8186490455212	227.6395007342144	614.2844086519332
295420	1340129	700	520.052259065348	354.37715726197405	1339.8186490455212	227.6395007342144	829.5054958969673
295482	1339886	701	665.9236054971706	138.78105631905146	1339.7334834834835	227.68543543543544	679.6497188243364
295488	1339886	701	835.2364790286975	217.4503311258278	1339.7334834834835	227.68543543543544	504.60081734384937
295503	1339886	701	605.6198531340152	242.97338054025704	1339.7334834834835	227.68543543543544	734.2727991219638
295509	1339886	701	727.7043378995434	293.0827625570776	1339.7334834834835	227.68543543543544	615.5131886798713
295507	1339886	701	896.8199350385707	286.2657328461226	1339.7334834834835	227.68543543543544	446.77070477011875
295516	1339886	701	642.7465192465193	447.6769041769042	1339.7334834834835	227.68543543543544	730.8810263204866
295513	1339886	701	509.4290310189187	338.1874099683088	1339.7334834834835	227.68543543543544	837.6253160919532
295526	1339886	701	556.3928806421898	730.3543229372286	1339.7334834834835	227.68543543543544	930.7515836795831
295527	1339886	701	672.824487895717	734.3463687150838	1339.7334834834835	227.68543543543544	837.5397958949103
295521	1339886	701	623.5519181238986	596.4101260675071	1339.7334834834835	227.68543543543544	805.527114405606
295529	1339886	701	601.8098737936155	768.8783221974759	1339.7334834834835	227.68543543543544	915.1070945083725
295530	1339886	701	506.3872878642331	767.6082292667306	1339.7334834834835	227.68543543543544	992.9665175884177
295540	1339886	701	1203.858353510896	867.1731234866828	1339.7334834834835	227.68543543543544	653.7633777707321
295542	1339886	701	581.0500910746813	905.3524590163936	1339.7334834834835	227.68543543543544	1017.2674597990459
295536	1339886	701	547.8639887244539	832.3139534883721	1339.7334834834835	227.68543543543544	996.3096614872362
295537	1339886	701	681.9205195948921	845.0794804051078	1339.7334834834835	227.68543543543544	902.1603528330799
295538	1339886	701	637.6272650653182	850.593973872735	1339.7334834834835	227.68543543543544	938.5990566794477
295549	1339886	701	833.9036568213784	1016.2660571964368	1339.7334834834835	227.68543543543544	936.8688331660857
295544	1339886	701	1358.8161040787622	979.5385607126112	1339.7334834834835	227.68543543543544	752.0952522106758
295556	1339923	702	896.7601918465227	286.33812949640287	1339.709179834462	227.68811136192625	446.81498473832994
295557	1339923	702	727.6610549943883	292.89141414141415	1339.709179834462	227.68811136192625	615.5114765896766
295553	1339923	702	835.2824506749741	217.46417445482865	1339.709179834462	227.68811136192625	504.53033008573397
295555	1339923	702	607.4984164687253	242.1550541039852	1339.709179834462	227.68811136192625	732.353667582089
295562	1339923	702	520.8353471423092	343.99971231300344	1339.709179834462	227.68811136192625	827.0929466412699
295572	1339923	702	626.5732842186894	598.3118133643532	1339.709179834462	227.68811136192625	803.6944283132077
295569	1339923	702	643.8924794359577	446.4612220916569	1339.709179834462	227.68811136192625	729.3987623596744
295580	1339923	702	556.8447957839262	729.5773386034256	1339.709179834462	227.68811136192625	929.9298039292504
295582	1339923	702	604.1834451901566	772.5921420581656	1339.709179834462	227.68811136192625	915.3788882168155
295588	1339923	702	692.4848078641645	797.9226988382485	1339.709179834462	227.68811136192625	862.5931094245058
295585	1339923	702	506.2455782312925	769.0921768707483	1339.709179834462	227.68811136192625	993.8711875020865
295596	1339923	702	1236.3384332925336	898.3947368421053	1339.709179834462	227.68811136192625	678.625735367916
295597	1339923	702	580.5163127116035	904.964758387196	1339.709179834462	227.68811136192625	1017.3875692655273
295592	1339923	702	546.5504728132388	833.5477541371158	1339.709179834462	227.68811136192625	998.0814802746612
295593	1339923	702	680.0193508114857	843.400124843945	1339.709179834462	227.68811136192625	902.381268678847
295594	1339923	702	635.6596602972398	847.8732484076434	1339.709179834462	227.68811136192625	938.2512084580591
295606	1339923	702	855.0158959537572	1018.2456647398844	1339.709179834462	227.68811136192625	927.3126897880804
295600	1339923	702	1373.6789029535864	948.7354430379748	1339.709179834462	227.68811136192625	721.8470728665037
295602	1339923	702	1353.4049983449188	992.0503144654087	1339.709179834462	227.68811136192625	764.4848938846867
295551	1339923	702	608.5303776683087	112.00054734537493	1339.709179834462	227.68811136192625	740.2743094321283
295694	1340108	703	681.2730949340146	843.6779480630056	1339.5912518853695	227.81372549019608	901.4829651285929
295691	1340108	703	545.9754988782619	832.537430629354	1339.5912518853695	227.81372549019608	997.7558433696441
295699	1340108	703	637.1448828606658	848.4876695437731	1339.5912518853695	227.81372549019608	937.3724159495057
295708	1340108	703	1249.9494518879414	930.2080795777508	1339.5912518853695	227.81372549019608	708.0914354522671
295706	1340108	703	580.328025477707	905.023202911738	1339.5912518853695	227.81372549019608	1017.3953623270215
295717	1340108	703	1373.125	949.696735395189	1339.5912518853695	227.81372549019608	722.6614644853477
295733	1340108	703	1352.6247931148628	993.1749420721616	1339.5912518853695	227.81372549019608	765.4721843704101
295741	1340108	703	870.0245018847603	1020.5080775444264	1339.5912518853695	227.81372549019608	921.3345041215003
295615	1340108	703	629.2356507679871	246.91417407706817	1339.5912518853695	227.81372549019608	710.6123466244148
295609	1340108	703	546.090282813633	152.40282813633067	1339.5912518853695	227.81372549019608	797.0762770008276
295610	1340108	703	835.1050488599349	217.41042345276875	1339.5912518853695	227.81372549019608	504.5934578809975
295616	1340108	703	897.0547041294168	286.4127288207748	1339.5912518853695	227.81372549019608	446.3994167683172
295618	1340108	703	728.2029420165667	293.0995429877178	1339.5912518853695	227.81372549019608	614.8641341065122
295629	1340108	703	531.6677647283491	337.59901651866704	1339.5912518853695	227.81372549019608	815.348496795184
295639	1340108	703	644.6731144978506	441.7887846815162	1339.5912518853695	227.81372549019608	727.1152203234832
295646	1340108	703	625.6902684120058	599.3561417426947	1339.5912518853695	227.81372549019608	804.7971056601663
295656	1340108	703	556.5488994332411	730.3630552260446	1339.5912518853695	227.81372549019608	930.4360023944225
295664	1340108	703	602.9981497295759	771.2960432678622	1339.5912518853695	227.81372549019608	915.391953143832
295679	1340108	703	691.6666666666666	794.0783807062876	1339.5912518853695	227.81372549019608	860.5009749429847
295672	1340108	703	506.5514905149052	769.359078590786	1339.5912518853695	227.81372549019608	993.5927805137286
295687	1340032	704	666.1828046744574	253.96327212020037	1339.6150705270973	227.78582034149963	673.9408547291422
295692	1340032	704	728.6788341822297	293.16893039049233	1339.6150705270973	227.78582034149963	614.4249636521213
295689	1340032	704	897.0293383270912	286.31980857261755	1339.6150705270973	227.78582034149963	446.4396466771922
295709	1340032	704	535.9012197560488	337.89942011597685	1339.6150705270973	227.78582034149963	811.2218924415939
295724	1340032	704	650.0752753977969	432.0022439820481	1339.6150705270973	227.78582034149963	719.144962265254
295735	1340032	704	623.8394342762064	600.2304492512479	1339.6150705270973	227.78582034149963	806.8765475920636
295754	1340032	704	556.857856857257	730.4276289484206	1339.6150705270973	227.78582034149963	930.24601225257
295764	1340032	704	506.3634419216848	768.08670615334	1339.6150705270973	227.78582034149963	993.0928072353719
295767	1340032	704	695.2129120879121	779.7358058608058	1339.6150705270973	227.78582034149963	848.4709354573338
295761	1340032	704	602.3344620015049	770.1931527464259	1339.6150705270973	227.78582034149963	915.3078225135498
295773	1340032	704	545.8902923976608	832.2590643274855	1339.6150705270973	227.78582034149963	997.6907968461793
295774	1340032	704	657.8120479437899	845.3660880347179	1339.6150705270973	227.78582034149963	919.9243168042473
295780	1340032	704	1357.6648668106552	980.1228701703864	1339.6150705270973	227.78582034149963	752.5535407471755
295778	1340032	704	580.2831978319783	904.9095152062632	1339.6150705270973	227.78582034149963	1017.3894981952515
295779	1340032	704	1247.7009365687527	940.628565346956	1339.6150705270973	227.78582034149963	718.7440344992274
295790	1340032	704	887.5173220973784	1019.1006554307116	1339.6150705270973	227.78582034149963	911.3569785586152
295668	1340032	704	835.3098978790259	217.55525006546216	1339.6150705270973	227.78582034149963	504.40893303724704
295678	1340032	704	466.0741921768708	246.9591836734694	1339.6150705270973	227.78582034149963	873.7512712496301
295936	1340214	705	597.9680728942459	767.570311378964	1339.8248652809853	227.7294072363356	917.4855324177446
295937	1340214	705	506.4319594373569	768.7823029113509	1339.8248652809853	227.7294072363356	993.6206375819727
295938	1340214	705	718.9955882352941	779.331862745098	1339.8248652809853	227.7294072363356	830.4783321438144
295948	1340214	705	635.1725768321513	846.8884948778565	1339.8248652809853	227.7294072363356	938.0260249189568
295950	1340214	705	580.3746286393346	904.9043374925728	1339.8248652809853	227.7294072363356	1017.5119400295011
295945	1340214	705	546.4995227869244	832.3954903364353	1339.8248652809853	227.7294072363356	997.4899353351569
295947	1340214	705	681.0230769230769	843.2141025641025	1339.8248652809853	227.7294072363356	901.5770663267186
295952	1340214	705	1251.2316421895862	944.4528259902092	1339.8248652809853	227.7294072363356	722.178106956977
295963	1340214	705	1357.8507573169345	981.6892722924496	1339.8248652809853	227.7294072363356	754.1753184101992
295984	1340214	705	909.0197901764426	1034.1065808297567	1339.8248652809853	227.7294072363356	914.2413022984385
295870	1340214	705	835.1217167614406	217.54332520985648	1339.8248652809853	227.7294072363356	504.80592745389964
295894	1340214	705	896.881247418422	286.12412226352745	1339.8248652809853	227.7294072363356	446.7762206611755
295889	1340214	705	668.1849694952857	250.334719911259	1339.8248652809853	227.7294072363356	672.0202004197168
295898	1340214	705	728.6044312729326	293.8703076488851	1339.8248652809853	227.7294072363356	614.788612172001
295916	1340214	705	535.8551053321238	340.98200786211066	1339.8248652809853	227.7294072363356	811.9073385927309
295925	1340214	705	649.7167741935484	430.7498924731183	1339.8248652809853	227.7294072363356	719.3514404031764
295926	1340214	705	478.4933272672126	468.5342735820443	1339.8248652809853	227.7294072363356	894.3595485222627
295934	1340214	705	556.5122432859399	730.6011058451817	1339.8248652809853	227.7294072363356	930.8375846722665
295930	1340214	705	620.8536825521859	600.2384797164237	1339.8248652809853	227.7294072363356	809.7422865791463
295683	1340266	706	556.5646097046413	730.4582014767932	1339.4590643274855	227.68640350877192	930.4317319992895
295693	1340266	706	506.31321557082106	769.1539090611711	1339.4590643274855	227.68640350877192	993.639303202928
295690	1340266	706	595.9892066162041	767.7045135968601	1339.4590643274855	227.68640350877192	918.8944381964359
295704	1340266	706	774.1255572065379	786.0869242199109	1339.4590643274855	227.68640350877192	794.6150739849714
295713	1340266	706	546.7353427895981	832.0276595744681	1339.4590643274855	227.68640350877192	996.814552698716
295723	1340266	706	679.6603852596314	842.9526800670018	1339.4590643274855	227.68640350877192	902.1567978846655
295730	1340266	706	634.2324290998766	847.1140567200987	1339.4590643274855	227.68640350877192	938.634766348097
295736	1340266	706	580.2275727572758	904.8249324932492	1339.4590643274855	227.68640350877192	1017.3244542559602
295621	1340266	706	835.4020080321285	217.6416331994645	1339.4590643274855	227.68640350877192	504.15713166800236
295750	1340266	706	1260.802919708029	951.2185725871856	1339.4590643274855	227.68640350877192	727.7950183792899
295747	1340266	706	1358.3441194393663	980.8499085923218	1339.4590643274855	227.68640350877192	753.4002327424097
295626	1340266	706	663.2128794093519	247.73516543614983	1339.4590643274855	227.68640350877192	676.5433138174905
295636	1340266	706	726.9053311349271	296.6747732893652	1339.4590643274855	227.68640350877192	616.4263712829976
295765	1340266	706	923.0977011494252	1032.9062968515743	1339.4590643274855	227.68640350877192	906.4964762107388
295633	1340266	706	896.7577197149644	286.450910530483	1339.4590643274855	227.68640350877192	446.584536014447
295647	1340266	706	649.5623170221664	431.0407779171895	1339.4590643274855	227.68640350877192	719.2430211920712
295643	1340266	706	535.0757663950329	343.70062087698875	1339.4590643274855	227.68640350877192	812.7064590762452
295657	1340266	706	622.2214087851207	600.289869410368	1339.4590643274855	227.68640350877192	808.2469903004835
295670	1340266	706	467.8013048635824	677.9478054567023	1339.4590643274855	227.68640350877192	981.0823511396724
295820	1340322	707	835.1390217969166	217.6608187134503	1339.5251141552512	227.8196347031964	504.48838609706763
295825	1340322	707	662.0364672364672	247.32735042735044	1339.5251141552512	227.8196347031964	677.7694428613754
295832	1340322	707	897.0807127882599	286.5129979035639	1339.5251141552512	227.8196347031964	446.32046691224633
295833	1340322	707	729.7976501305483	304.7535538149115	1339.5251141552512	227.8196347031964	614.5619645697928
295844	1340322	707	537.9017349685911	343.1129225246784	1339.5251141552512	227.8196347031964	809.8719554814372
295845	1340322	707	650.0385587863464	431.0090602612727	1339.5251141552512	227.8196347031964	718.8029303592876
295852	1340322	707	623.8024980483997	600.3481654957064	1339.5251141552512	227.8196347031964	806.8682478950709
295859	1340322	707	556.3372365339578	730.7708821233412	1339.5251141552512	227.8196347031964	930.7755953689513
295869	1340322	707	596.2969397969398	768.467538967539	1339.5251141552512	227.8196347031964	919.0692441516114
295877	1340322	707	467.5816326530612	778.2370600414079	1339.5251141552512	227.8196347031964	1031.1376130517717
295872	1340322	707	505.773687480584	768.7267785026406	1339.5251141552512	227.8196347031964	993.8420295476116
295885	1340322	707	820.6096618357487	783.1173913043478	1339.5251141552512	227.8196347031964	760.0189768303325
295895	1340322	707	657.941822948175	844.6972171808833	1339.5251141552512	227.8196347031964	919.2897990384673
295891	1340322	707	547.0238264159868	831.6818611800875	1339.5251141552512	227.8196347031964	996.3472685936467
295900	1340322	707	1373.650483396385	949.2709121479612	1339.5251141552512	227.8196347031964	722.2579086119631
295896	1340322	707	580.2118592659995	904.91067637246	1339.5251141552512	227.8196347031964	1017.353870469503
295911	1340322	707	1353.346046673633	989.6504702194358	1339.5251141552512	227.8196347031964	761.9561930446192
295904	1340322	707	1268.0151162790698	952.851550387597	1339.5251141552512	227.8196347031964	728.5499012128429
295919	1340322	707	948.2800586510264	1029.866568914956	1339.5251141552512	227.8196347031964	892.3855546427152
295813	1340324	708	625.4105818039828	599.2749576988156	1339.6318352059925	227.75917602996253	805.0689255213845
295809	1340324	708	649.7984165651644	429.39768574908646	1339.6318352059925	227.75917602996253	718.6989871117402
295828	1340324	708	556.3570878274268	729.7266307139188	1339.6318352059925	227.75917602996253	930.3175024919426
295838	1340324	708	879.6283582089552	754.6756218905473	1339.6318352059925	227.75917602996253	699.4598914646317
295835	1340324	708	596.1986991187579	768.9669184501329	1339.6318352059925	227.75917602996253	919.5643796320288
295847	1340324	708	548.1144244105409	832.5809061488674	1339.6318352059925	227.75917602996253	996.1471461668507
295840	1340324	708	507.4766081871345	768.3052975576196	1339.6318352059925	227.75917602996253	992.3066216414157
295851	1340324	708	658.2789811472122	844.7843963096672	1339.6318352059925	227.75917602996253	919.2180558470681
295860	1340324	708	1372.8792363792363	947.717074217074	1339.6318352059925	227.75917602996253	720.7251659591038
295857	1340324	708	485.9399498275321	886.0114455942302	1339.6318352059925	227.75917602996253	1078.0008745578732
295858	1340324	708	580.1444838805088	904.7786157941438	1339.6318352059925	227.75917602996253	1017.436169320712
295871	1340324	708	1353.0399173027988	989.5473918575065	1339.6318352059925	227.75917602996253	761.9062031767608
295865	1340324	708	1273.6330920788098	963.8337354242058	1339.6318352059925	227.75917602996253	739.0274630091883
295881	1340324	708	972.8675213675214	1029.5603318250378	1339.6318352059925	227.75917602996253	881.7035529812291
295797	1340324	708	661.0103546099291	247.4285106382979	1339.6318352059925	227.75917602996253	678.9064712096416
295794	1340324	708	835.1465702036442	217.4581993569132	1339.6318352059925	227.75917602996253	504.5904207621349
295804	1340324	708	732.3642878926502	319.0876791704788	1339.6318352059925	227.75917602996253	614.0967102222986
295807	1340324	708	538.0022945348352	344.5188777638715	1339.6318352059925	227.75917602996253	810.0881115197544
295802	1340324	708	896.6903030303031	286.3529292929293	1339.6318352059925	227.75917602996253	446.80021133341995
296070	1340407	709	661.2942052531816	247.5338478202004	1339.7106847253574	227.68585402558315	678.706757353345
296067	1340407	709	835.3334638475593	218.14447924823807	1339.7106847253574	227.68585402558315	504.46746056911627
296076	1340407	709	730.373459573189	329.2820859633303	1339.7106847253574	227.68585402558315	617.7488553612162
296077	1340407	709	537.3335428451708	347.7655562539284	1339.7106847253574	227.68585402558315	811.3126479348546
296072	1340407	709	896.6886868686868	286.32626262626263	1339.7106847253574	227.68585402558315	446.8861019384811
296084	1340407	709	625.6874527588814	598.9659863945578	1339.7106847253574	227.68585402558315	804.7845130715274
296087	1340407	709	927.045260915868	719.5846645367412	1339.7106847253574	227.68585402558315	642.0725751736775
296082	1340407	709	650.1275193798449	430.08333333333337	1339.7106847253574	227.68585402558315	718.6721655651259
296092	1340407	709	595.6146968426935	768.7937971500419	1339.7106847253574	227.68585402558315	920.0416541089104
296093	1340407	709	507.68752119362495	767.7743302814513	1339.7106847253574	227.68585402558315	991.9466249943782
296088	1340407	709	556.5349504434012	730.29186228482	1339.7106847253574	227.68585402558315	930.578868396637
296102	1340407	709	579.8625627398878	904.7288160614112	1339.7106847253574	227.68585402558315	1017.721150869477
296097	1340407	709	549.0236279607163	831.1679376083189	1339.7106847253574	227.68585402558315	994.6741410836469
296099	1340407	709	657.9450483091788	843.9074074074075	1339.7106847253574	227.68585402558315	918.9849758566598
296104	1340407	709	1357.0679363949212	978.8053281120208	1339.7106847253574	227.68585402558315	751.3199974294623
296105	1340407	709	1271.6285429141717	964.7566866267464	1339.7106847253574	227.68585402558315	740.208477595988
296117	1340407	709	1018.2209842154132	1032.0004642525537	1339.7106847253574	227.68585402558315	866.1856727968532
296114	1340407	709	571.9864232209737	1013.7308052434456	1339.7106847253574	227.68585402558315	1098.757119220414
295957	1340479	710	660.1479885057471	247.8778735632184	1339.6054945054946	227.6897435897436	679.7573560111158
295959	1340479	710	896.6265206812652	286.29399837794	1339.6054945054946	227.6897435897436	446.8387068391089
295953	1340479	710	835.2783264746228	217.49067215363516	1339.6054945054946	227.6897435897436	504.43028603782113
295964	1340479	710	728.2139415838603	333.67163504968386	1339.6054945054946	227.6897435897436	620.509300737188
295967	1340479	710	538.9642782969886	349.3100726895119	1339.6054945054946	227.6897435897436	809.8258217309273
295975	1340479	710	627.8714913982667	598.9024058983314	1339.6054945054946	227.6897435897436	802.7229483684075
295971	1340479	710	650.3362989323844	430.3663503361012	1339.6054945054946	227.6897435897436	718.4496021908706
295980	1340479	710	947.7228412256268	653.7270194986072	1339.6054945054946	227.6897435897436	578.8607556273911
295989	1340479	710	595.9742965367966	770.0396374458875	1339.6054945054946	227.6897435897436	920.3970697248723
295991	1340479	710	507.33758069996605	767.826537546721	1339.6054945054946	227.6897435897436	992.1782282112064
295986	1340479	710	556.4738562091503	730.31477124183	1339.6054945054946	227.6897435897436	930.5520304222525
295998	1340479	710	1356.9910165484632	978.9140661938534	1339.6054945054946	227.6897435897436	751.425471519771
295993	1340479	710	549.924494781257	829.8912946924272	1339.6054945054946	227.6897435897436	993.0975729886512
295994	1340479	710	658.0680779169152	844.1931027628701	1339.6054945054946	227.6897435897436	919.0047018824135
295995	1340479	710	580.3622589531681	903.9006734006734	1339.6054945054946	227.6897435897436	1016.7160431151501
296000	1340479	710	1267.2061790668347	965.902690205969	1339.6054945054946	227.6897435897436	741.7546868256354
296013	1340479	710	1082.770718232044	1026.1229281767955	1339.6054945054946	227.6897435897436	838.7250160530892
296014	1340479	710	736.8177205308353	1034.546838407494	1339.6054945054946	227.6897435897436	1007.1601024221845
296065	1340535	711	792.6008722032612	1040.978194918468	1339.7698056801196	227.6846038863976	980.2246206742838
296023	1340535	711	896.6926829268293	286.3060975609756	1339.7698056801196	227.6846038863976	446.93826892309505
296016	1340535	711	835.4126738794436	217.68778979907265	1339.7698056801196	227.6846038863976	504.4561950160797
296019	1340535	711	661.0794917257683	249.04521276595744	1339.7698056801196	227.6846038863976	679.026374942212
296029	1340535	711	650.3641390205372	429.1520537124802	1339.7698056801196	227.6846038863976	718.2404239262562
296031	1340535	711	627.2985045257773	600.4670733307097	1339.7698056801196	227.6846038863976	804.1033046154959
296026	1340535	711	541.8081321473952	351.2318932655654	1339.7698056801196	227.6846038863976	807.4693586385096
296027	1340535	711	729.5271146478043	332.4422340111996	1339.7698056801196	227.6846038863976	619.1690423686625
296038	1340535	711	556.5005220569042	730.2260506395197	1339.7698056801196	227.6846038863976	930.6227357916559
296032	1340535	711	941.9108082257294	587.3550932568149	1339.7698056801196	227.6846038863976	536.3344504871638
296047	1340535	711	550.5061213132999	829.2578185865331	1339.7698056801196	227.6846038863976	992.3847520518148
296040	1340535	711	596.4951226309921	769.3004459308808	1339.7698056801196	227.6846038863976	919.6765598923
296042	1340535	711	506.9717573221757	767.9327057182705	1339.7698056801196	227.6846038863976	992.6835351116396
296052	1340535	711	1357.3310185185185	978.8209876543208	1339.7698056801196	227.6846038863976	751.3416421417812
296055	1340535	711	1265.543681085666	977.1501272264632	1339.7698056801196	227.6846038863976	753.1321851094334
296048	1340535	711	658.3908589440504	843.7247832939322	1339.7698056801196	227.6846038863976	918.5764920242748
296050	1340535	711	580.6344086021505	903.4456391875748	1339.7698056801196	227.6846038863976	1016.3363261873722
296062	1340535	711	1140.6949317738793	1016.4722222222222	1339.7698056801196	227.6846038863976	813.5211811997816
296358	1340590	712	835.2475065616798	217.72887139107613	1339.6312453392989	227.70879940343028	504.48246243692284
296364	1340590	712	896.6458069953645	286.2690686894227	1339.6312453392989	227.70879940343028	446.8393488980302
296361	1340590	712	660.3809735826655	250.28747402790145	1339.6312453392989	227.70879940343028	679.6254323002178
296373	1340590	712	651.1354888375674	427.88298691301	1339.6312453392989	227.70879940343028	717.0049595825762
296374	1340590	712	903.5912584053794	507.2478386167147	1339.6312453392989	227.70879940343028	517.950716429294
296368	1340590	712	542.4321610767394	351.67714099641813	1339.6312453392989	227.70879940343028	806.7803478434382
296369	1340590	712	730.5182149362478	331.84760170006075	1339.6312453392989	227.70879940343028	617.9511096766191
296377	1340590	712	624.2420586230402	600.5812542603954	1339.6312453392989	227.70879940343028	806.7314026747747
296388	1340590	712	507.14915894267074	767.7509440439409	1339.6312453392989	227.70879940343028	992.3063751479203
296390	1340590	712	550.8966587650976	829.2255897956879	1339.6312453392989	227.70879940343028	991.9297844011841
296385	1340590	712	556.5598189689099	729.5053784599239	1339.6312453392989	227.70879940343028	930.0541196890401
296387	1340590	712	596.3799672265465	770.035026628431	1339.6312453392989	227.70879940343028	920.0761920364764
296398	1340590	712	1357.891908413916	978.2360231188176	1339.6312453392989	227.70879940343028	750.7493358997075
296393	1340590	712	658.8776824034335	841.9571837318618	1339.6312453392989	227.70879940343028	916.9113867217288
296395	1340590	712	580.6829014000596	903.3725052129878	1339.6312453392989	227.70879940343028	1016.131897007676
296403	1340590	712	1269.2277289836888	974.9893350062736	1339.6312453392989	227.70879940343028	750.5896708629203
296413	1340590	712	928.510556232237	1035.7452293950466	1339.6312453392989	227.70879940343028	906.6107727164186
296410	1340590	712	1192.5602355072465	1010.8713768115942	1339.6312453392989	227.70879940343028	796.8522476504776
296193	1340634	713	580.6960244648318	903.514373088685	1339.757037037037	227.6325925925926	1016.3610588829688
296211	1340634	713	1358.0300702631891	976.027450279862	1339.757037037037	227.6325925925926	748.6179043784836
296219	1340634	713	1276.486434108527	968.4577519379844	1339.757037037037	227.6325925925926	743.5220816586838
296230	1340634	713	1239.4396551724135	1012.9535440613026	1339.757037037037	227.6325925925926	791.7023265848678
296224	1340634	713	1099.559434300036	982.654672395274	1339.757037037037	227.6325925925926	792.3087967138626
296119	1340634	713	835.2427419354839	217.81209677419355	1339.757037037037	227.6325925925926	504.60986524238325
296127	1340634	713	545.7683755066273	354.6650783218315	1339.757037037037	227.6325925925926	804.0865917731751
296121	1340634	713	661.8575	250.2538888888889	1339.757037037037	227.6325925925926	678.2768648281865
296122	1340634	713	896.9035308953341	286.22593526691884	1339.757037037037	227.6325925925926	446.71289180831826
296133	1340634	713	650.9733566705562	428.24718008556977	1339.757037037037	227.6325925925926	717.4044682424077
296134	1340634	713	858.8705772811919	436.2672253258845	1339.757037037037	227.6325925925926	524.1948083988104
296128	1340634	713	730.6336419753087	331.9873456790123	1339.757037037037	227.6325925925926	617.9977547720168
296136	1340634	713	619.4284153005464	600.5795081967213	1339.757037037037	227.6325925925926	811.1490153796806
296154	1340634	713	556.3780455682866	729.4126827340972	1339.757037037037	227.6325925925926	930.304199247221
296164	1340634	713	600.0577134986227	771.8825068870524	1339.757037037037	227.6325925925926	918.348005089963
296170	1340634	713	507.0450980392157	768.3691622103387	1339.757037037037	227.6325925925926	992.8772386712664
296179	1340634	713	551.2069143446853	829.0596835225318	1339.757037037037	227.6325925925926	991.7287137632812
296187	1340634	713	658.6832229580574	841.733794902669	1339.757037037037	227.6325925925926	917.0506130540288
296326	1340793	714	1276.1609547123624	962.6019991840066	1339.6453576864535	227.6331811263318	737.7055191186197
296320	1340793	714	1206.7100034258308	944.2622473449812	1339.6453576864535	227.6331811263318	728.8545993281587
296340	1340793	714	1256.9604560892772	1010.7023289665212	1339.6453576864535	227.6331811263318	787.4224299899611
296234	1340793	714	835.2274431057564	217.93560910307897	1339.6453576864535	227.6331811263318	504.5111252024931
296247	1340793	714	896.8043127771059	286.6954856912535	1339.6453576864535	227.6331811263318	446.7622934815811
296240	1340793	714	663.7508673605552	251.31131571924203	1339.6453576864535	227.6331811263318	676.3091128402056
296256	1340793	714	553.0881806930693	355.88232260726073	1339.6453576864535	227.6331811263318	796.9441856054897
296259	1340793	714	730.2726864330638	332.3038334830788	1339.6453576864535	227.6331811263318	618.296852600172
296264	1340793	714	800.1780851998243	390.1824769433465	1339.6453576864535	227.6331811263318	563.4245394502891
296266	1340793	714	650.8965714285714	427.14685714285713	1339.6453576864535	227.6331811263318	717.0638726705821
296274	1340793	714	616.9107622114868	602.8612453032742	1339.6453576864535	227.6331811263318	814.3349406984446
296284	1340793	714	556.2781694738217	729.3843191017104	1339.6453576864535	227.6331811263318	930.2786442930701
296293	1340793	714	507.21192982456137	767.9484210526316	1339.6453576864535	227.6331811263318	992.4142130776418
296290	1340793	714	601.2486918399095	771.5688728609814	1339.6453576864535	227.6331811263318	917.11268275831
296301	1340793	714	550.9613333333333	829.4316666666666	1339.6453576864535	227.6331811263318	992.0604353911478
296311	1340793	714	580.4597438243367	903.4820067093626	1339.6453576864535	227.6331811263318	1016.4322069558605
296307	1340793	714	657.9297569650266	841.3411381149971	1339.6453576864535	227.6331811263318	917.2642022548233
296318	1340793	714	1358.8564277588168	976.0559726962456	1339.6453576864535	227.6331811263318	748.6693129510704
296324	1340596	715	580.52442002442	903.4636752136752	1339.7197475872308	227.67446176688932	1016.3998260548007
296329	1340596	715	1241.7217142857144	923.1891428571428	1339.7197475872308	227.67446176688932	702.3847137737566
296331	1340596	715	1373.1062132661627	946.893366918556	1339.7197475872308	227.67446176688932	719.993395537829
296336	1340596	715	1275.9244758237055	963.3249893025244	1339.7197475872308	227.67446176688932	738.4114946036798
296351	1340596	715	1261.104588394062	1014.7028789923528	1339.7197475872308	227.67446176688932	790.9450504146198
296346	1340596	715	1352.713320145071	987.996867787669	1339.7197475872308	227.67446176688932	760.4334251103401
296243	1340596	715	835.1996456800217	217.4531207413464	1339.7197475872308	227.67446176688932	504.6236310764896
296254	1340596	715	896.4725297252972	285.9374743747437	1339.7197475872308	227.67446176688932	447.06003487282044
296251	1340596	715	664.2523352014945	251.70202828929808	1339.7197475872308	227.67446176688932	675.8946287314844
296263	1340596	715	552.8259961275859	356.0461123000102	1339.7197475872308	227.67446176688932	797.2960910143929
296267	1340596	715	730.3251851851852	332.02711111111114	1339.7197475872308	227.67446176688932	618.2646748038729
296277	1340596	715	786.437360178971	383.3487695749441	1339.7197475872308	227.67446176688932	574.7659439525803
296287	1340596	715	615.9762483130904	603.9815114709851	1339.7197475872308	227.67446176688932	815.7276802944585
296282	1340596	715	650.7493318060328	427.4381443298969	1339.7197475872308	227.67446176688932	717.3463338533562
296300	1340596	715	598.002754265753	771.2994088405212	1339.7197475872308	227.67446176688932	919.6043612677478
296296	1340596	715	556.2729997393797	729.1933802449831	1339.7197475872308	227.67446176688932	930.2204213544289
296306	1340596	715	507.0106234761407	768.2864855451062	1339.7197475872308	227.67446176688932	992.8070535765941
296319	1340596	715	657.71939178515	840.1664691943128	1339.7197475872308	227.67446176688932	916.6629394039228
296313	1340596	715	551.7177401129943	829.1491525423729	1339.7197475872308	227.67446176688932	991.3218283821305
296192	1340743	716	1324.9403470715836	887.6030368763558	1339.7334834834835	227.68543543543544	660.0833868356622
296195	1340743	716	580.4282700421941	903.5120554550934	1339.7334834834835	227.68543543543544	1016.5067769013235
296204	1340743	716	1279.8018074821357	965.6395544346364	1339.7334834834835	227.68543543543544	740.3837434305384
296200	1340743	716	1359.8421204763556	972.7728639149034	1339.7334834834835	227.68543543543544	745.3587279691956
296212	1340743	716	1264.3486997635937	1014.5808510638298	1339.7334834834835	227.68543543543544	790.4981092662258
296143	1340743	716	664.1034755134281	250.25882043180624	1339.7334834834835	227.68543543543544	676.0070009843179
296137	1340743	716	835.3714922633098	217.41712562286915	1339.7334834834835	227.68543543543544	504.4665066919561
296147	1340743	716	896.8397190293742	286.3331204767986	1339.7334834834835	227.68543543543544	446.7599327972943
296153	1340743	716	552.5092649154958	355.7294848299735	1339.7334834834835	227.68543543543544	797.5695887415278
296155	1340743	716	729.4020138262699	332.5580102194169	1339.7334834834835	227.68543543543544	619.2759964634153
296166	1340743	716	616.6608439512262	605.5020550760378	1339.7334834834835	227.68543543543544	815.830521687438
296161	1340743	716	786.3328900709221	383.6719858156028	1339.7334834834835	227.68543543543544	574.964364712179
296163	1340743	716	650.9253510716925	427.4951958610495	1339.7334834834835	227.68543543543544	717.2033070461686
296172	1340743	716	556.350216791486	730.1548416765208	1339.7334834834835	227.68543543543544	930.6797766908305
296183	1340743	716	550.9027731186403	829.4757352118975	1339.7334834834835	227.68543543543544	992.1720891658599
296176	1340743	716	600.7279700773424	775.3719411690123	1339.7334834834835	227.68543543543544	919.8313200839214
296178	1340743	716	507.3071453347208	768.1281651057925	1339.7334834834835	227.68543543543544	992.4776836268434
296186	1340743	716	657.3209251538614	839.244292237443	1339.7334834834835	227.68543543543544	916.3466238814646
296453	1340815	717	1360.081357508136	973.351929335193	1339.8584474885845	227.78310502283105	745.8430383640894
296455	1340815	717	1284.2397094430992	962.679176755448	1339.8584474885845	227.78310502283105	736.9977478051097
296450	1340815	717	580.5174646190907	903.5069256248116	1339.8584474885845	227.78310502283105	1016.465154343299
296460	1340815	717	1273.7884353741497	1008.9666666666668	1339.8584474885845	227.78310502283105	783.9725782725759
296415	1340815	717	835.3607198748044	217.7412623891497	1339.8584474885845	227.78310502283105	504.59765731813246
296420	1340815	717	896.8990442054958	286.24870569494226	1339.8584474885845	227.78310502283105	446.8011407985221
296423	1340815	717	550.6614222781624	354.8357457520453	1339.8584474885845	227.78310502283105	799.35869177563
296418	1340815	717	665.446633137748	249.64361553506563	1339.8584474885845	227.78310502283105	674.7660166723297
296429	1340815	717	650.6326452599388	427.5584862385321	1339.8584474885845	227.78310502283105	717.5948783245312
296431	1340815	717	616.833081570997	604.6489174219537	1339.8584474885845	227.78310502283105	815.34871086886
296424	1340815	717	730.6795101553166	332.12933094384704	1339.8584474885845	227.78310502283105	618.0510598279475
296427	1340815	717	789.1363242306026	375.5429128738622	1339.8584474885845	227.78310502283105	570.1998052103784
296436	1340815	717	599.4136281355055	775.7841996379623	1339.8584474885845	227.78310502283105	921.1751897474203
296438	1340815	717	507.1301418439716	768.1567375886525	1339.8584474885845	227.78310502283105	992.6933533544633
296434	1340815	717	556.409187185597	729.4978819168653	1339.8584474885845	227.78310502283105	930.3281468509532
296444	1340815	717	1448.986908948808	827.8059788980071	1339.8584474885845	227.78310502283105	609.8659445108416
296445	1340815	717	657.6984929605394	838.8004164187984	1339.8584474885845	227.78310502283105	915.7971163894659
296442	1340815	717	550.0616499442586	830.3603121516165	1339.8584474885845	227.78310502283105	993.4174711380911
296582	1341002	718	1302.2014925373137	1017.5565355042968	1339.655505952381	227.70610119047612	790.7379538801885
296508	1341002	718	835.2009150326797	217.8058823529412	1339.655505952381	227.70610119047612	504.55173038351
296513	1341002	718	665.5879004500927	250.1867884564469	1339.655505952381	227.70610119047612	674.4423756612117
296524	1341002	718	730.6820776255707	332.5179794520548	1339.655505952381	227.70610119047612	617.9273146842019
296525	1341002	718	770.6943337760072	357.94842850818947	1339.655505952381	227.70610119047612	583.6778899953704
296521	1341002	718	896.9798449612402	285.9170542635659	1339.655505952381	227.70610119047612	446.48656854559556
296523	1341002	718	550.0067985166872	354.30541821178406	1339.655505952381	227.70610119047612	799.7327480009328
296529	1341002	718	651.0179312948283	427.35466213665535	1339.655505952381	227.70610119047612	716.9946004804476
296530	1341002	718	616.4264649559556	603.6934124856377	1339.655505952381	227.70610119047612	815.1237353896486
296543	1341002	718	507.2068483577917	768.0457721872816	1339.655505952381	227.70610119047612	992.4402891781297
296536	1341002	718	556.4954569055036	729.5764537902388	1339.655505952381	227.70610119047612	930.1685402343585
296537	1341002	718	1405.1096541239074	730.5083618396047	1339.655505952381	227.70610119047612	507.0447305975424
296539	1341002	718	597.8285696377085	776.1971292465839	1339.655505952381	227.70610119047612	922.5776993294706
296559	1341002	718	657.9389767623511	838.9112478031634	1339.655505952381	227.70610119047612	915.5922440785185
296552	1341002	718	549.8842561707805	830.2943073159885	1339.655505952381	227.70610119047612	993.403831854475
296565	1341002	718	1360.691414805081	974.9227989487516	1339.655505952381	227.70610119047612	747.5127442860363
296561	1341002	718	580.497673065736	903.632344386271	1339.655505952381	227.70610119047612	1016.4629365962775
296572	1341002	718	1286.2916152897658	960.0791204274558	1339.655505952381	227.70610119047612	734.314608415862
296710	1340836	719	549.5647840531561	830.3354374307862	1339.710727969349	227.68850574712644	993.7373581359116
296705	1340836	719	507.1415694591728	768.3232591021563	1339.710727969349	227.68850574712644	992.7020400087815
296717	1340836	719	1359.846759106416	973.5820953009794	1339.710727969349	227.68850574712644	746.1653346862774
296719	1340836	719	1280.6367943963742	947.5177173465185	1339.710727969349	227.68850574712644	722.2491422629635
296712	1340836	719	657.844015825915	838.3777448071216	1339.710727969349	227.68850574712644	915.3597980209598
296715	1340836	719	580.3554964539007	903.3377659574468	1339.710727969349	227.68850574712644	1016.4262346341878
296726	1340836	719	1288.732443125618	1015.2992087042531	1339.710727969349	227.68850574712644	789.2587693134792
296676	1340836	719	835.3261333333332	217.74586666666664	1339.710727969349	227.68850574712644	504.48258183808696
296679	1340836	719	665.8817034700315	248.75525762355417	1339.710727969349	227.68850574712644	674.158262051519
296684	1340836	719	729.1916451335056	331.7371518805627	1339.710727969349	227.68850574712644	619.3219447661453
296687	1340836	719	773.9506517690875	358.4143389199255	1339.710727969349	227.68850574712644	580.6666059632223
296680	1340836	719	896.4789132197891	286.12246553122463	1339.710727969349	227.68850574712644	447.06707467922274
296683	1340836	719	549.8094721619667	354.223995455015	1339.710727969349	227.68850574712644	799.9720145615687
296694	1340836	719	616.7078005940849	604.6879116621465	1339.710727969349	227.68850574712644	815.390572090136
296695	1340836	719	1375.2113325950534	602.6173864894795	1339.710727969349	227.68850574712644	376.6058397628802
296691	1340836	719	650.6733793632527	427.3523206751055	1339.710727969349	227.68850574712644	717.3828174452698
296701	1340836	719	556.6504611330698	729.2665349143609	1339.710727969349	227.68850574712644	929.9268255303703
296703	1340836	719	598.1965862659813	776.9544615790167	1339.710727969349	227.68850574712644	922.7872520695125
296623	1340950	720	835.2832817337461	217.85964912280704	1339.6318352059925	227.75917602996253	504.44569977603425
296629	1340950	720	896.5146302886517	285.786279161724	1339.6318352059925	227.75917602996253	446.9004385672727
296627	1340950	720	668.1710562414266	244.72688614540468	1339.6318352059925	227.75917602996253	671.6751304568774
296636	1340950	720	777.1366989396035	360.0209774089442	1339.6318352059925	227.75917602996253	577.835584251573
296632	1340950	720	548.6340002083984	352.83291653641766	1339.6318352059925	227.75917602996253	800.8252091031832
296633	1340950	720	729.061403508772	331.86295657175725	1339.6318352059925	227.75917602996253	619.3818282659125
296646	1340950	720	615.6105488516932	603.8095886856105	1339.6318352059925	227.75917602996253	815.8558303723871
296641	1340950	720	650.7716894977169	427.0943683409437	1339.6318352059925	227.75917602996253	717.1212026142321
296643	1340950	720	1429.3201270478105	514.8537278502173	1339.6318352059925	227.75917602996253	300.7777774011505
296653	1340950	720	599.420057381325	777.7595200834637	1339.6318352059925	227.75917602996253	922.1788625257708
296655	1340950	720	507.5842793257654	768.0290677674578	1339.6318352059925	227.75917602996253	992.0658703757047
296651	1340950	720	556.4683107928931	730.4976133651551	1339.6318352059925	227.75917602996253	930.6401250458625
296660	1340950	720	657.7474004316264	838.2667255248185	1339.6318352059925	227.75917602996253	915.2517961620019
296657	1340950	720	549.6681731949559	830.6955138935386	1339.6318352059925	227.75917602996253	993.7679884229657
296668	1340950	720	1360.465848336061	973.9703764320784	1339.6318352059925	227.75917602996253	746.5019837272173
296665	1340950	720	580.0897882216419	903.34711343197	1339.6318352059925	227.75917602996253	1016.5250524705607
296667	1340950	720	1271.4023354564756	933.5339702760084	1339.6318352059925	227.75917602996253	709.0651061990836
296673	1340950	720	1255.364111498258	992.3751451800232	1339.6318352059925	227.75917602996253	769.2454936742688
296468	1341044	721	684.1823708206687	235.98480243161092	1339.7818740399389	227.78571428571428	655.6507711181144
296471	1341044	721	896.8442485306466	285.96767422334176	1339.7818740399389	227.78571428571428	446.74252154232386
296466	1341044	721	835.3738453417789	217.56598046978087	1339.7818740399389	227.78571428571428	504.51154830631214
296476	1341044	721	548.7019487179487	353.3340512820513	1339.7818740399389	227.78571428571428	800.9805448136624
296477	1341044	721	728.3141025641025	331.6688034188034	1339.7818740399389	227.78571428571428	620.2294186520493
296485	1341044	721	650.7205937617437	426.7438932732055	1339.7818740399389	227.78571428571428	717.2097356872982
296487	1341044	721	1432.3412228796844	502.6669953977646	1339.7818740399389	227.78571428571428	290.04646483527387
296482	1341044	721	791.2521701388888	361.9661458333333	1339.7818740399389	227.78571428571428	564.7027751588255
296493	1341044	721	556.5219907407408	729.3218878600823	1339.7818740399389	227.78571428571428	930.0723510509771
296495	1341044	721	601.1156129415257	773.1758682101514	1339.7818740399389	227.78571428571428	918.192934672681
296489	1341044	721	615.8374139250192	604.1871971435858	1339.7818740399389	227.78571428571428	815.9495435556582
296500	1341044	721	548.9033856776923	831.1006236774696	1339.7818740399389	227.78571428571428	994.7249183812247
296501	1341044	721	657.763625592417	838.0464060031595	1339.7818740399389	227.78571428571428	915.186867842235
296503	1341044	721	580.1350028785263	903.2438111686816	1339.7818740399389	227.78571428571428	1016.5170975001275
296497	1341044	721	506.5087627059236	768.5448650543287	1339.7818740399389	227.78571428571428	993.3602253021123
296511	1341044	721	1360.7559483344664	974.3159981871742	1339.7818740399389	227.78571428571428	746.8248633880012
296504	1341044	721	1238.459515701854	915.4250851305336	1339.7818740399389	227.78571428571428	695.0641154850754
296506	1341044	721	1270.8840304182509	925.7230671736376	1339.7818740399389	227.78571428571428	701.3297807821368
296578	1341100	722	650.6279761904761	427.1581101190477	1339.7698056801196	227.6846038863976	717.4302341280857
296590	1341100	722	615.6290929619872	603.3326433320788	1339.7698056801196	227.6846038863976	815.7764530527396
296584	1341100	722	1432.8575268817206	500.5836693548387	1339.7698056801196	227.6846038863976	288.3387309607495
296596	1341100	722	599.5661080074489	773.8389199255121	1339.7698056801196	227.6846038863976	919.8837160078699
296598	1341100	722	506.3300312825861	768.7603406326034	1339.7698056801196	227.6846038863976	993.6723858713499
296594	1341100	722	556.4168588265437	729.3503715090956	1339.7698056801196	227.6846038863976	930.220609182925
296605	1341100	722	1258.3472059398202	895.730558812036	1339.7698056801196	227.6846038863976	672.9896266964128
296607	1341100	722	580.1807387862797	903.376868953386	1339.7698056801196	227.6846038863976	1016.6295232856518
296601	1341100	722	548.3363817758564	831.6599600931161	1339.7698056801196	227.6846038863976	995.5667207062809
296602	1341100	722	657.2856723429243	837.5095909179878	1339.7698056801196	227.6846038863976	915.2437418879747
296610	1341100	722	1284.8189143341815	935.4117896522476	1339.7698056801196	227.6846038863976	709.8572884261758
296611	1341100	722	1360.1894314696865	973.4736966265629	1339.7698056801196	227.6846038863976	746.0685839569876
296548	1341100	722	707.2189859762675	221.8416936353829	1339.7698056801196	227.6846038863976	632.5778047862702
296547	1341100	722	835.4823008849557	217.74644676857065	1339.7698056801196	227.6846038863976	504.385422528676
296554	1341100	722	896.9518705338378	286.1754939050021	1339.7698056801196	227.6846038863976	446.6642003814332
296564	1341100	722	728.2151074780503	331.3041174689676	1339.7698056801196	227.6846038863976	620.2710314758481
296567	1341100	722	813.2957427536231	341.55253623188406	1339.7698056801196	227.6846038863976	538.6472360933163
296563	1341100	722	546.9848672657783	352.7637124264022	1339.7698056801196	227.6846038863976	802.5912670654927
296786	1341166	723	835.1816627203368	217.7991318074191	1339.649476831091	227.711509715994	504.56518975201305
296787	1341166	723	719.8048746125669	219.1156663848972	1339.649476831091	227.711509715994	619.9042018102581
296796	1341166	723	544.4552469135803	350.10534979423863	1339.649476831091	227.711509715994	804.5583355998507
296797	1341166	723	728.3007279344858	332.5482256596906	1339.649476831091	227.711509715994	620.272544763432
296792	1341166	723	896.2103313840156	287.03801169590645	1339.649476831091	227.711509715994	447.3901089116803
296794	1341166	723	846.8792270531401	309.6046698872786	1339.649476831091	227.711509715994	499.52878670709646
296802	1341166	723	650.7439024390244	427.1330376940133	1339.649476831091	227.711509715994	717.1888428088876
296803	1341166	723	1433.31331987891	500.2090480995628	1339.649476831091	227.711509715994	288.1454908888755
296813	1341166	723	556.3083333333333	729.7744708994709	1339.649476831091	227.711509715994	930.4249373746902
296815	1341166	723	598.8473005640612	774.9234488315874	1339.649476831091	227.711509715994	920.9933608189667
296809	1341166	723	615.6643699565487	603.2111111111111	1339.649476831091	227.711509715994	815.5699759211556
296822	1341166	723	545.7926313563802	831.8480283328048	1339.649476831091	227.711509715994	997.5919126744659
296823	1341166	723	657.1539056457849	837.3832173240527	1339.649476831091	227.711509715994	915.1501492898767
296817	1341166	723	506.51474289823807	768.7617763394462	1339.649476831091	227.711509715994	993.4026756047492
296828	1341166	723	1283.7412868632707	938.3945487042002	1339.649476831091	227.711509715994	712.8787467802573
296829	1341166	723	1361.2921022067364	974.2189314750292	1339.649476831091	227.711509715994	746.8210856520271
296825	1341166	723	580.239312406577	903.2455904334828	1339.649476831091	227.711509715994	1016.3907181994974
296827	1341166	723	1297.5315315315315	896.1130221130221	1339.649476831091	227.711509715994	669.7271855695357
296734	1341331	724	896.1924019607843	287.421568627451	1339.7698056801196	227.6846038863976	447.581744541553
296730	1341331	724	835.3001018589254	217.8083778966132	1339.7698056801196	227.6846038863976	504.56637017665446
296731	1341331	724	726.6960020768431	219.27466251298029	1339.7698056801196	227.6846038863976	613.1314832713234
296742	1341331	724	541.0466097387415	348.87409779404294	1339.7698056801196	227.6846038863976	807.8648631846792
296743	1341331	724	733.1	334.31339285714284	1339.7698056801196	227.6846038863976	615.9691159151746
296738	1341331	724	845.3269375470278	308.3476297968397	1339.7698056801196	227.6846038863976	500.97931453973894
296748	1341331	724	650.7067935796939	427.1375513251213	1339.7698056801196	227.6846038863976	717.3488083818818
296749	1341331	724	1433.8600660066008	499.2148514851485	1339.7698056801196	227.6846038863976	287.3702358445355
296759	1341331	724	556.7198355873774	729.6535401750199	1339.7698056801196	227.6846038863976	930.1290602174386
296754	1341331	724	616.8938821752266	603.6346928499497	1339.7698056801196	227.6846038863976	814.7932683661264
296764	1341331	724	506.5564373897707	768.7606701940035	1339.7698056801196	227.6846038863976	993.4826755553723
296767	1341331	724	546.444137295554	833.421216309606	1339.7698056801196	227.6846038863976	998.1394991421599
296761	1341331	724	598.3312820512821	773.6001282051282	1339.7698056801196	227.6846038863976	920.7360338409184
296772	1341331	724	1334.3870696893366	899.6318219983207	1339.7698056801196	227.6846038863976	671.9687773811361
296773	1341331	724	1278.5	939.1195286195286	1339.7698056801196	227.6846038863976	714.0683729294524
296774	1341331	724	1361.696773460577	974.0610088616224	1339.7698056801196	227.6846038863976	746.6984195910596
296768	1341331	724	657.1593321752558	837.3560123528276	1339.7698056801196	227.6846038863976	915.23564443261
296770	1341331	724	579.8208667260315	902.9835262689226	1339.7698056801196	227.6846038863976	1016.6371153899723
296845	1341290	725	896.3797493145319	286.4138268703486	1339.7483069977427	227.74680210684724	447.2331581364378
296846	1341290	725	848.4966178128523	296.4721909056745	1339.7483069977427	227.74680210684724	496.03568540232885
296840	1341290	725	835.3845164609053	217.7962962962963	1339.7483069977427	227.74680210684724	504.4619368897644
296841	1341290	725	738.9924242424242	215.5167748917749	1339.7483069977427	227.74680210684724	600.8803576676503
296853	1341290	725	540.4894671623296	346.84717059066503	1339.7483069977427	227.74680210684724	808.0839008593301
296855	1341290	725	735.9086021505376	338.73566308243727	1339.7483069977427	227.74680210684724	613.9551420182248
296860	1341290	725	1431.2785913528592	511.4396792189679	1339.7483069977427	227.74680210684724	298.0930081002929
296858	1341290	725	650.7178329571107	427.0252069224981	1339.7483069977427	227.74680210684724	717.2690407249769
296871	1341290	725	556.5617380025941	729.078728923476	1339.7483069977427	227.74680210684724	929.9004799977611
296865	1341290	725	616.6680769230769	603.1371794871795	1339.7483069977427	227.74680210684724	814.716487223979
296878	1341290	725	546.6526118129054	832.3113121656994	1339.7483069977427	227.74680210684724	997.2457212459827
296879	1341290	725	657.4637214745466	837.3156816851961	1339.7483069977427	227.74680210684724	914.9242999248424
296873	1341290	725	596.381412735241	772.8767723640113	1339.7483069977427	227.74680210684724	921.8248336631282
296875	1341290	725	506.23105298457415	768.9761904761905	1339.7483069977427	227.74680210684724	993.8210420253268
296884	1341290	725	1351.4471292854191	892.476869062371	1339.7483069977427	227.74680210684724	664.833004864841
296885	1341290	725	1277.4438543247345	939.2946383409204	1339.7483069977427	227.74680210684724	714.2703746287358
296886	1341290	725	1361.972021142135	975.4932207284844	1339.7483069977427	227.74680210684724	748.0766003771648
296883	1341290	725	579.8014571948999	903.0321797207044	1339.7483069977427	227.74680210684724	1016.6265566786825
296900	1341306	726	835.3169781931464	218.04127725856696	1339.643820224719	227.6760299625468	504.4188656793139
296901	1341306	726	742.0423005070724	218.73085134774485	1339.643820224719	227.6760299625468	597.6684637734298
296908	1341306	726	896.3766519823788	285.7940528634361	1339.643820224719	227.6760299625468	447.0609433035853
296907	1341306	726	847.7149532710281	294.2270249221184	1339.643820224719	227.6760299625468	496.410158107639
296917	1341306	726	736.856513222331	357.515017956252	1339.643820224719	227.6760299625468	616.6122771129527
296914	1341306	726	539.396145269194	348.07852819369225	1339.643820224719	227.6760299625468	809.2546588386283
296925	1341306	726	617.0155739763878	603.4176086410449	1339.643820224719	227.6760299625468	814.477327016381
296921	1341306	726	650.7138794084186	427.0813424345848	1339.643820224719	227.6760299625468	717.2077397764349
296923	1341306	726	1463.5195286195285	566.9134680134681	1339.643820224719	227.6760299625468	361.1471036927591
296933	1341306	726	506.0133053221289	769.1582633053221	1339.643820224719	227.6760299625468	994.0537432164508
296935	1341306	726	546.6022071307301	831.6173740803622	1339.643820224719	227.6760299625468	996.825033410352
296929	1341306	726	556.5612190929525	729.1886156287187	1339.643820224719	227.6760299625468	929.9103364179059
296931	1341306	726	600.6811167227834	772.5930134680135	1339.643820224719	227.6760299625468	918.1505301853214
296941	1341306	726	1277.43993993994	938.8898898898898	1339.643820224719	227.6760299625468	713.928902115073
296942	1341306	726	1362.3082161196696	975.8734092431346	1339.643820224719	227.6760299625468	748.5405755225448
296936	1341306	726	657.9748427672955	837.6198899371069	1339.643820224719	227.6760299625468	914.7153148103049
296938	1341306	726	579.9	902.9047197640118	1339.643820224719	227.6760299625468	1016.4371381943171
296939	1341306	726	1340.848446683459	906.7481108312344	1339.643820224719	227.6760299625468	679.0731493294626
296967	1341225	727	537.6719298245614	343.11010101010106	1339.698501872659	227.5958801498128	810.3025098641752
296960	1341225	727	895.8551736484067	285.7542069459363	1339.698501872659	227.5958801498128	447.63745485035787
296972	1341225	727	650.841093865484	426.9467849223946	1339.698501872659	227.5958801498128	717.1229405060269
296973	1341225	727	616.9259398496241	603.2996240601503	1339.698501872659	227.5958801498128	814.5879201176424
296969	1341225	727	741.1319921491659	396.7237487733072	1339.698501872659	227.5958801498128	622.0016901164262
296981	1341225	727	600.7870799943765	771.386123998313	1339.698501872659	227.5958801498128	917.4409619626739
296983	1341225	727	505.9194101508917	767.662208504801	1339.698501872659	227.5958801498128	993.4078783738396
296977	1341225	727	1433.9934437543134	695.2605244996549	1339.698501872659	227.5958801498128	477.076257677249
296979	1341225	727	556.5338893301562	729.068572941488	1339.698501872659	227.5958801498128	929.9578871941367
296988	1341225	727	658.7074291300098	837.9224828934506	1339.698501872659	227.5958801498128	914.4656380486773
296990	1341225	727	579.8779137529137	903.0189393939394	1339.698501872659	227.5958801498128	1016.6236447620774
296991	1341225	727	1358.055498851748	963.3850897337755	1339.698501872659	227.5958801498128	736.01816572574
296987	1341225	727	546.5423316355404	831.4621958121108	1339.698501872659	227.5958801498128	996.8707225998621
296992	1341225	727	1278.0080808080809	939.1136363636364	1339.698501872659	227.5958801498128	714.1871081577145
296959	1341225	727	848.3616755793227	293.73672014260245	1339.698501872659	227.5958801498128	495.7685826945472
296953	1341225	727	835.3338422391857	217.7190839694657	1339.698501872659	227.5958801498128	504.4613572811872
296954	1341225	727	742.1419077404222	218.7627052384676	1339.698501872659	227.5958801498128	597.6218772517731
297004	1341239	728	743.6916199626368	219.2432612756872	1339.680930930931	227.7064564564565	596.0493976686244
297007	1341239	728	846.9552486187845	293.0237569060773	1339.680930930931	227.7064564564565	497.03616342072775
297003	1341239	728	835.2848791893998	217.822421408158	1339.680930930931	227.7064564564565	504.49288514436097
297008	1341239	728	896.7424933485366	286.43576586849105	1339.680930930931	227.7064564564565	446.814940743869
297020	1341239	728	650.758064516129	426.9675565443085	1339.680930930931	227.7064564564565	717.1608619252783
297021	1341239	728	746.6252907942837	433.3112329677634	1339.680930930931	227.7064564564565	627.6848862463975
297016	1341239	728	533.06029050518	342.3740788208908	1339.680930930931	227.7064564564565	814.7303364792313
297030	1341239	728	556.0794368041912	728.8914865749836	1339.680930930931	227.7064564564565	930.1708101271336
297027	1341239	728	617.2652998399212	603.2155522718876	1339.680930930931	227.7064564564565	814.1814448172745
297032	1341239	728	601.6789173789174	772.1824786324786	1339.680930930931	227.7064564564565	917.1156474139184
297034	1341239	728	505.8470608940514	768.8435410066878	1339.680930930931	227.7064564564565	994.0363509933649
297045	1341239	728	1334.7264957264956	903.0579297245964	1339.680930930931	227.7064564564565	675.3696461002982
297046	1341239	728	579.7130281690141	902.8670774647888	1339.680930930931	227.7064564564565	1016.5594313116687
297040	1341239	728	546.0965935070874	831.1055098308184	1339.680930930931	227.7064564564565	996.9285421821951
297041	1341239	728	658.2755376344086	837.698732718894	1339.680930930931	227.7064564564565	914.551194364437
297043	1341239	728	1454.1554096310194	854.2360850531581	1339.680930930931	227.7064564564565	636.9017049617452
297049	1341239	728	1362.1620870134118	976.1734271071856	1339.680930930931	227.7064564564565	748.8045195736229
297050	1341239	728	1287.3426045709357	957.3727899956878	1339.680930930931	227.7064564564565	731.5410164213283
297093	1341588	729	505.7867420349435	768.8792394655704	1339.6264108352143	227.76109857035365	994.0309027745773
297088	1341588	729	556.4100743745773	728.7912778904665	1339.6264108352143	227.76109857035365	929.7629107941261
297090	1341588	729	603.0272094641615	772.497633959638	1339.6264108352143	227.76109857035365	916.1420612811061
297102	1341588	729	579.8867502238138	902.8255744553863	1339.6264108352143	227.76109857035365	1016.3249473017279
297103	1341588	729	1316.927397260274	903.1287671232876	1339.6264108352143	227.76109857035365	675.7490162359846
297097	1341588	729	545.4792450678526	831.4229102520242	1339.6264108352143	227.76109857035365	997.5356152935744
297099	1341588	729	658.1142121931907	837.6284639746634	1339.6264108352143	227.76109857035365	914.5474729521037
297109	1341588	729	1437.56370523416	968.0420110192836	1339.6264108352143	227.76109857035365	746.7312387803298
297111	1341588	729	1285.7220702234383	969.811445508436	1339.6264108352143	227.76109857035365	744.0056419999238
297106	1341588	729	1362.1479973949854	974.84125691957	1339.6264108352143	227.76109857035365	747.4195507613241
297061	1341588	729	835.5899550224888	217.976011994003	1339.6264108352143	227.76109857035365	504.13142801015715
297064	1341588	729	744.1449456975773	224.8968253968254	1339.6264108352143	227.76109857035365	595.4883536923953
297066	1341588	729	846.9286224125625	293.8451106352605	1339.6264108352143	227.76109857035365	497.10985442572644
297067	1341588	729	896.9981060606061	285.9443181818182	1339.6264108352143	227.76109857035365	446.4360012722981
297077	1341588	729	650.7231979509696	426.7019758507135	1339.6264108352143	227.76109857035365	717.053072913933
297078	1341588	729	746.2443659603094	460.8249243188698	1339.6264108352143	227.76109857035365	637.5115669950297
297073	1341588	729	529.471197119712	340.65681568156816	1339.6264108352143	227.76109857035365	817.9834431407928
297082	1341588	729	616.4880952380953	602.6931357649443	1339.6264108352143	227.76109857035365	814.5569691553344
297351	1341685	730	527.2431848091746	339.6911073510058	1339.655505952381	227.70610119047612	820.0941538323915
297364	1341685	730	747.7245749117742	495.14837985242224	1339.655505952381	227.70610119047612	649.5441474899867
297367	1341685	730	617.0525669368706	603.0730778678457	1339.655505952381	227.70610119047612	814.2821222732097
297360	1341685	730	650.7206154987023	427.0635891731554	1339.655505952381	227.70610119047612	717.1991991763421
297378	1341685	730	556.5922297747568	729.8289350926296	1339.655505952381	227.70610119047612	930.2233252418281
297384	1341685	730	605.8021843091637	773.1280211968464	1339.655505952381	227.70610119047612	914.3444474103939
297387	1341685	730	505.8621227887617	768.7448838015956	1339.655505952381	227.70610119047612	993.9488770036194
297396	1341685	730	543.7495655196385	832.675530066041	1339.655505952381	227.70610119047612	999.7271007080658
297404	1341685	730	635.5481220657277	836.8462441314554	1339.655505952381	227.70610119047612	931.0311067767088
297406	1341685	730	1282.6466854724963	890.0806299952985	1339.655505952381	227.70610119047612	664.8233013530123
297401	1341685	730	680.9765873015873	839.0142857142857	1339.655505952381	227.70610119047612	898.640981894758
297413	1341685	730	1362.4135925556664	974.7522432701894	1339.655505952381	227.70610119047612	747.3927139744044
297409	1341685	730	579.8667262969589	902.9168157423971	1339.655505952381	227.70610119047612	1016.458803265529
297421	1341685	730	1277.5226364846872	971.5656901908568	1339.655505952381	227.70610119047612	746.4499860111893
297416	1341685	730	1458.5983913206137	950.274784885896	1339.655505952381	227.70610119047612	732.2929145069289
297340	1341685	730	846.4913663663664	294.69106606606607	1339.655505952381	227.70610119047612	497.6925296736913
297343	1341685	730	896.5183109118087	285.7006726457399	1339.655505952381	227.70610119047612	446.9160367974121
297336	1341685	730	835.8233233233234	218.1524024024024	1339.655505952381	227.70610119047612	503.92275341890775
297337	1341685	730	746.2254566210046	224.81335616438355	1339.655505952381	227.70610119047612	593.4370998035308
297124	1341361	731	897.0582417582417	284.7399267399268	1339.7101284958426	227.738851095994	446.30686243539117
297125	1341361	731	846.6900143678162	294.15660919540227	1339.7101284958426	227.738851095994	497.47376968616516
297120	1341361	731	835.526158445441	218.0284005979073	1339.7101284958426	227.738851095994	504.27747174017213
297122	1341361	731	745.2740835464621	224.9899119067917	1339.7101284958426	227.738851095994	594.4424010799767
297134	1341361	731	527.0687371759001	338.9833053534788	1339.7101284958426	227.738851095994	820.2203115562656
297141	1341361	731	650.6768859160163	426.5349312523225	1339.7101284958426	227.738851095994	717.137846488101
297143	1341361	731	760.4878369493754	534.2380013149244	1339.7101284958426	227.738851095994	655.31686389812
297148	1341361	731	556.5376707786179	728.937989123226	1339.7101284958426	227.738851095994	929.8170112909736
297150	1341361	731	604.87406347909	772.9523906824684	1339.7101284958426	227.738851095994	915.0092055262161
297144	1341361	731	617.4569118018701	603.4070002527168	1339.7101284958426	227.738851095994	814.1107217790637
297157	1341361	731	544.6354166666666	831.8519917582418	1339.7101284958426	227.738851095994	998.547186722316
297159	1341361	731	1450.1016819571869	824.3960244648318	1339.7101284958426	227.738851095994	606.783386067961
297152	1341361	731	505.646192893401	768.1192893401015	1339.7101284958426	227.738851095994	993.817723080811
297160	1341361	731	1284.0221238938052	841.0604719764012	1339.7101284958426	227.738851095994	615.8445944359067
297161	1341361	731	657.7160714285715	837.1988095238095	1339.7101284958426	227.738851095994	914.6350828619635
297173	1341361	731	1261.1824751580848	971.4588979223124	1339.7101284958426	227.738851095994	747.8543309964022
297168	1341361	731	579.5677128741645	902.702266782912	1339.7101284958426	227.738851095994	1016.5589528123352
297169	1341361	731	1363.4791079812203	960.5575117370892	1339.7101284958426	227.738851095994	733.2040328377803
297284	1341814	732	746.1975	224.36611111111108	1339.6648023862788	227.75503355704697	593.476978320972
297287	1341814	732	899.6129476584022	283.1485635576545	1339.6648023862788	227.75503355704697	443.5246081283117
297281	1341814	732	835.3209150326797	217.46627450980392	1339.6648023862788	227.75503355704697	504.44882324540316
297292	1341814	732	526.3581325301204	335.6879518072289	1339.6648023862788	227.75503355704697	820.4372334764645
297289	1341814	732	846.6566920565832	294.03754080522305	1339.6648023862788	227.75503355704697	497.4438336314581
297300	1341814	732	767.8379265091864	572.6456692913385	1339.6648023862788	227.75503355704697	667.7840418822235
297301	1341814	732	617.7699865739045	603.1197973880141	1339.6648023862788	227.75503355704697	813.6527705493662
297299	1341814	732	650.7001471670346	426.67144959529065	1339.6648023862788	227.75503355704697	717.105317725975
297309	1341814	732	505.4368421052632	768.9396491228069	1339.6648023862788	227.75503355704697	994.3928186786563
297304	1341814	732	1466.083846680356	671.9168377823408	1339.6648023862788	227.75503355704697	461.802428634688
297305	1341814	732	556.1206669302755	728.9710689337023	1339.6648023862788	227.75503355704697	930.1391972851096
297307	1341814	732	603.0005564830273	772.2885364496383	1339.6648023862788	227.75503355704697	916.0736580454009
297317	1341814	732	673.5912951167728	837.2218683651804	1339.6648023862788	227.75503355704697	902.8309586059536
297319	1341814	732	631.9701064701065	835.3636363636364	1339.6648023862788	227.75503355704697	932.7486246746544
297315	1341814	732	544.4732376722469	831.7618152829974	1339.6648023862788	227.75503355704697	998.5758944433269
297325	1341814	732	579.7063492063492	902.8415637860082	1339.6648023862788	227.75503355704697	1016.5031597866332
297326	1341814	732	1366.505575467941	913.4271206690562	1339.6648023862788	227.75503355704697	686.1972297701004
297320	1341814	732	1339.031886024423	840.8260967887834	1339.6648023862788	227.75503355704697	613.0713899336788
297328	1341814	732	1363.1260042629938	956.2704541728152	1339.6648023862788	227.75503355704697	728.893096460976
297329	1341814	732	1232.7154415164125	960.2258437355524	1339.6648023862788	227.75503355704697	740.237565619328
297216	1341566	733	767.5815324165029	624.9296005239031	1339.6318352059925	227.75917602996253	696.409286995976
297230	1341566	733	598.5677804944308	775.4644118446075	1339.6318352059925	227.75917602996253	921.4971288747005
297225	1341566	733	556.2623878267655	729.6888412017167	1339.6318352059925	227.75917602996253	930.3768483075365
297239	1341566	733	544.5722241359514	831.5946147663336	1339.6318352059925	227.75917602996253	998.3671780606527
297233	1341566	733	505.4996509598604	768.7387434554973	1339.6318352059925	227.75917602996253	994.200881697025
297247	1341566	733	632.9726775956284	835.4996096799375	1339.6318352059925	227.75917602996253	932.0491401893191
297243	1341566	733	673.9733959311425	839.2460876369327	1339.6318352059925	227.75917602996253	903.8901486599241
297253	1341566	733	579.8547046601366	902.9122885129118	1339.6318352059925	227.75917602996253	1016.4118325737401
297250	1341566	733	1393.2626382306478	877.4166666666666	1339.6318352059925	227.75917602996253	651.8674084301566
297259	1341566	733	1365.4294104609928	944.2135416666669	1339.6318352059925	227.75917602996253	716.9186654906746
297264	1341566	733	1201.3461199294532	955.7098765432098	1339.6318352059925	227.75917602996253	740.9690691434236
297181	1341566	733	747.3841413311421	224.46877567789647	1339.6318352059925	227.75917602996253	592.256834181384
297179	1341566	733	835.5303261977574	218.05861365953112	1339.6318352059925	227.75917602996253	504.1948356485639
297185	1341566	733	898.3706064117421	284.4853225183469	1339.6318352059925	227.75917602996253	444.89249008320365
297187	1341566	733	847.1876038551013	293.9798936523762	1339.6318352059925	227.75917602996253	496.87674974101725
297196	1341566	733	526.0024875621891	336.20646766169153	1339.6318352059925	227.75917602996253	820.8249084972618
297204	1341566	733	650.7943340691685	426.77777777777777	1339.6318352059925	227.75917602996253	717.0115109355494
297205	1341566	733	1468.5937397574564	530.5406424123239	1339.6318352059925	227.75917602996253	329.1014877058351
297214	1341566	733	618.4733724196897	603.2840478807866	1339.6318352059925	227.75917602996253	813.0734639790437
297350	1341559	734	746.5224719101124	225.8964686998395	1339.9524344569288	227.7	593.4327031546767
297346	1341559	734	835.3424289008454	217.79874455547017	1339.9524344569288	227.7	504.7071354426132
297359	1341559	734	897.9409233176839	284.6068075117371	1339.9524344569288	227.7	445.65969160422924
297365	1341559	734	524.8349635596471	335.66647487533567	1339.9524344569288	227.7	822.236736626981
297361	1341559	734	847.4007021063189	293.4735874289535	1339.9524344569288	227.7	496.9239115245523
297380	1341559	734	1430.6655587211142	476.4563152896486	1339.9524344569288	227.7	264.78023965215493
297377	1341559	734	650.8841554559043	426.3471599402093	1339.9524344569288	227.7	717.1302442916104
297390	1341559	734	619.32036685642	603.3699557242252	1339.9524344569288	227.7	812.6736691243451
297399	1341559	734	765.077873254565	697.7789115646258	1339.9524344569288	227.7	742.6001240340548
297405	1341559	734	556.2111111111111	729.911111111111	1339.9524344569288	227.7	930.8418029092325
297412	1341559	734	593.8433228180862	778.871451104101	1339.9524344569288	227.7	927.6145616486964
297414	1341559	734	505.4456666666667	768.128	1339.9524344569288	227.7	994.2152526851268
297430	1341559	734	544.6699346405229	831.6180978138382	1339.9524344569288	227.7	998.5946742203847
297437	1341559	734	580.1245244366404	902.9972197834358	1339.9524344569288	227.7	1016.5455168820713
297438	1341559	734	1415.967032967033	917.4531135531136	1339.9524344569288	227.7	693.9290863214098
297433	1341559	734	652.4423115986186	838.970038594353	1339.9524344569288	227.7	919.9571887407536
297440	1341559	734	1363.615223617537	945.8945803040316	1339.9524344569288	227.7	718.5842906499861
297443	1341559	734	1179.0705521472394	938.340081799591	1339.9524344569288	227.7	728.6235694208897
297220	1341808	735	618.8071515151515	602.3916363636364	1339.8348382242289	227.7392776523702	812.5548073139181
297222	1341808	735	1349.665034457744	606.4601015596663	1339.8348382242289	227.7392776523702	378.84838025126965
297228	1341808	735	556.1183782376676	729.8615775087857	1339.8348382242289	227.7392776523702	930.772954950327
297237	1341808	735	596.5749802683505	778.336227308603	1339.8348382242289	227.7392776523702	924.982279516392
297238	1341808	735	505.3336693548387	767.2883064516129	1339.8348382242289	227.7392776523702	993.7330402691581
297241	1341808	735	778.3079517216897	781.1794462193823	1339.8348382242289	227.7392776523702	788.4215017671183
297254	1341808	735	652.8383115536196	839.5338104127774	1339.8348382242289	227.7392776523702	919.9221586487663
297251	1341808	735	544.5563411896745	833.0734006734007	1339.8348382242289	227.7392776523702	999.4484920891019
297263	1341808	735	1179.1197074672823	914.9157043879908	1339.8348382242289	227.7392776523702	705.7200540691458
297257	1341808	735	580.012323943662	903.06161971831	1339.8348382242289	227.7392776523702	1016.5581729055492
297270	1341808	735	1357.9670988654782	948.8112911939492	1339.8348382242289	227.7392776523702	721.2999567370493
297272	1341808	735	1427.9800164812525	927.710548001648	1339.8348382242289	227.7392776523702	705.4993634046343
297190	1341808	735	746.8742643124666	224.97164258962013	1339.8348382242289	227.7392776523702	592.9670328252719
297186	1341808	735	835.338185156045	217.64214529242068	1339.8348382242289	227.7392776523702	504.59768631940216
297195	1341808	735	897.8783679753657	284.536181678214	1339.8348382242289	227.7392776523702	445.59107924391304
297206	1341808	735	524.5131195335277	335.5282798833819	1339.8348382242289	227.7392776523702	822.4159373277708
297201	1341808	735	846.2845659163987	293.7147195426938	1339.8348382242289	227.7392776523702	497.94038822710166
297213	1341808	735	650.9824945295405	426.5663749088257	1339.8348382242289	227.7392776523702	716.9726396572557
297756	1341712	736	835.3541826554106	217.70926068048092	1339.643922445936	227.70432513049963	504.38878156770676
297767	1341712	736	897.7844597174494	284.3430698739977	1339.643922445936	227.70432513049963	445.47472679022536
297760	1341712	736	746.3766233766233	226.34117965367963	1339.643922445936	227.70432513049963	593.2688651114165
297770	1341712	736	846.6057082452431	294.0345313601128	1339.643922445936	227.70432513049963	497.4800266550118
297782	1341712	736	524.2916784602321	335.19214076799693	1339.643922445936	227.70432513049963	822.4067802997756
297789	1341712	736	617.8753367621847	602.7070781288269	1339.643922445936	227.70432513049963	813.37381076369
297787	1341712	736	650.8665191740413	426.26401179941007	1339.643922445936	227.70432513049963	716.8265204552843
297796	1341712	736	597.1469115191986	773.3185865331108	1339.643922445936	227.70432513049963	921.4101874198354
297792	1341712	736	556.343068077878	728.921011368091	1339.643922445936	227.70432513049963	929.9346186784969
297805	1341712	736	544.4845360824743	832.6035509736541	1339.643922445936	227.70432513049963	999.0903478402563
297807	1341712	736	1203.7442497261777	829.9811975173421	1339.643922445936	227.70432513049963	617.4189437144073
297800	1341712	736	505.637882018479	768.5291400142147	1339.643922445936	227.70432513049963	994.0108429305435
297812	1341712	736	1172.6419059508946	892.770911360799	1339.643922445936	227.70432513049963	685.7136702979126
297813	1341712	736	579.685931115003	902.7997664915354	1339.643922445936	227.70432513049963	1016.5087326404027
297815	1341712	736	1355.992297817715	945.755455712452	1339.643922445936	227.70432513049963	718.237213953243
297808	1341712	736	675.3014455782313	840.1143707482993	1339.643922445936	227.70432513049963	903.5468944909899
297809	1341712	736	629.6979774406846	838.284908595877	1339.643922445936	227.70432513049963	936.3930231127954
297810	1341712	736	805.5566239316239	859.7211538461538	1339.643922445936	227.70432513049963	827.4626965695242
297817	1341712	736	1436.2714406421633	919.8688212927756	1339.643922445936	227.70432513049963	698.8766464980353
297509	1341946	737	835.4258391881343	217.7766068175904	1339.843204252088	227.72095671981776	504.51537961992784
297510	1341946	737	746.1305732484077	226.3110403397028	1339.843204252088	227.72095671981776	593.7143050975875
297518	1341946	737	524.6526661121893	334.6474909897421	1339.843204252088	227.72095671981776	822.1732768728226
297513	1341946	737	894.4237472766885	275.4527959331881	1339.843204252088	227.72095671981776	447.96966540933425
297515	1341946	737	847.4047619047619	293.8032967032967	1339.843204252088	227.72095671981776	496.8525889629166
297524	1341946	737	556.4773967264224	729.8797090153287	1339.843204252088	227.72095671981776	930.4973943581587
297527	1341946	737	599.4469507101086	771.7846003898635	1339.843204252088	227.72095671981776	918.7991405212163
297521	1341946	737	651.0929171230376	425.9987221613728	1339.843204252088	227.72095671981776	716.7224220636925
297522	1341946	737	619.001204238921	603.0841763005781	1339.843204252088	227.72095671981776	812.7181157061881
297532	1341946	737	544.8149073149074	832.9049284049285	1339.843204252088	227.72095671981776	999.1584621647353
297534	1341946	737	675.8167082294265	839.5407315045719	1339.843204252088	227.72095671981776	902.9145165727491
297535	1341946	737	630.8615751789977	838.0310262529833	1339.843204252088	227.72095671981776	935.4856125760089
297530	1341946	737	505.546687263989	768.8587366975627	1339.843204252088	227.72095671981776	994.4248464201382
297540	1341946	737	1430.0453296703297	893.6488095238096	1339.843204252088	227.72095671981776	672.0091729806247
297541	1341946	737	1344.6934250764527	904.56001529052	1339.843204252088	227.72095671981776	676.8564366606257
297542	1341946	737	579.8656296296297	902.8499259259258	1339.843204252088	227.72095671981776	1016.5456403872561
297536	1341946	737	819.5850675428989	888.4529025191675	1339.843204252088	227.72095671981776	840.9727896976883
297537	1341946	737	1216.3318419090233	891.2994034302759	1339.843204252088	227.72095671981776	674.9751192203341
297539	1341946	737	1167.5689655172414	897.2019704433498	1339.843204252088	227.72095671981776	691.290995940175
297550	1341946	737	1347.1643824441182	953.3179148311308	1339.843204252088	227.72095671981776	725.6338920354465
297477	1341998	738	556.5932391787629	728.9175493657643	1339.655505952381	227.70610119047612	929.7308370849095
297479	1341998	738	601.574688263273	772.7464327034323	1339.655505952381	227.70610119047612	917.5141723245345
297473	1341998	738	650.8486673968603	426.6361810879883	1339.655505952381	227.70610119047612	716.9574865561289
297474	1341998	738	619.0637567128763	603.2474709629074	1339.655505952381	227.70610119047612	812.5784820450287
297486	1341998	738	544.7211232378354	832.8117326057298	1339.655505952381	227.70610119047612	999.0362846224398
297487	1341998	738	676.5547008547009	838.8017094017094	1339.655505952381	227.70610119047612	901.7430454936975
297482	1341998	738	505.5989159891599	768.77472899729	1339.655505952381	227.70610119047612	994.185925900093
297492	1341998	738	823.8055555555555	888.7847222222223	1339.655505952381	227.70610119047612	838.5261561273103
297494	1341998	738	1340.2922374429224	890.9977168949772	1339.655505952381	227.70610119047612	663.2919213218856
297488	1341998	738	632.0269578905943	837.577922077922	1339.655505952381	227.70610119047612	934.1743948239008
297490	1341998	738	1429.641627543036	874.5559467918622	1339.655505952381	227.70610119047612	653.079034140176
297491	1341998	738	1160.1382061233292	887.847563605002	1339.655505952381	227.70610119047612	684.1149109153392
297500	1341998	738	1353.5630676084763	941.5025227043392	1339.655505952381	227.70610119047612	713.9318956575722
297497	1341998	738	579.8833932853718	902.9520383693044	1339.655505952381	227.70610119047612	1016.4697432107877
297506	1341998	738	1309.4798339264532	1011.7542506919732	1339.655505952381	227.70610119047612	784.6286203796917
297453	1341998	738	835.5427807486631	217.9357015533486	1339.655505952381	227.70610119047612	504.2073982215933
297461	1341998	738	890.0151839942836	272.888710253662	1339.655505952381	227.70610119047612	451.90473254032
297456	1341998	738	745.5915989159892	226.16639566395665	1339.655505952381	227.70610119047612	594.065902351289
297469	1341998	738	524.3209012098695	331.4514146899114	1339.655505952381	227.70610119047612	821.9085154466545
297464	1341998	738	846.3868468468469	297.6272072072072	1339.655505952381	227.70610119047612	498.1996900063011
297603	1342005	739	835.2520064205457	217.61102193686463	1339.879440665155	227.71995464852608	504.72867752176154
297608	1342005	739	744.0196566998892	224.41500553709855	1339.879440665155	227.71995464852608	595.8689493804509
297621	1342005	739	890.0957894736842	271.7708771929825	1339.879440665155	227.71995464852608	451.9356333109267
297628	1342005	739	844.7203947368421	307.1067251461988	1339.879440665155	227.71995464852608	501.48254216342093
297631	1342005	739	525.343865117597	331.10177576272787	1339.879440665155	227.71995464852608	821.0700364582063
297636	1342005	739	650.8530485578679	426.3842643300474	1339.879440665155	227.71995464852608	717.0947475484815
297638	1342005	739	619.6390476190476	603.3669206349207	1339.879440665155	227.71995464852608	812.3157433104413
297644	1342005	739	556.4603299293009	729.9281225451689	1339.879440665155	227.71995464852608	930.568937246596
297647	1342005	739	607.7830835117772	772.1929336188437	1339.879440665155	227.71995464852608	912.3682924050232
297649	1342005	739	505.54004004004	768.507007007007	1339.879440665155	227.71995464852608	994.2700193780613
297662	1342005	739	544.3178004535147	832.9554421768707	1339.879440665155	227.71995464852608	999.6140849047239
297658	1342005	739	1421.704081632653	807.2868480725624	1339.879440665155	227.71995464852608	585.3144930912341
297669	1342005	739	676.7367873491469	839.2390761548065	1339.879440665155	227.71995464852608	902.0608707924363
297670	1342005	739	632.1218617226727	837.0496330629587	1339.879440665155	227.71995464852608	933.9183302340521
297677	1342005	739	1122.474392361111	880.9483506944445	1339.879440665155	227.71995464852608	688.4564564508106
297673	1342005	739	825.3941514172946	888.938105489774	1339.879440665155	227.71995464852608	837.79744321308
297680	1342005	739	1349.633412509897	893.9980205859066	1339.879440665155	227.71995464852608	666.3494587046682
297695	1342005	739	1365.7472651222652	941.0024131274132	1339.879440665155	227.71995464852608	713.7513642129373
297688	1342005	739	579.7112676056338	902.8779342723004	1339.879440665155	227.71995464852608	1016.7074056887296
297700	1342005	739	1392.3560431100846	994.8937644341802	1339.879440665155	227.71995464852608	768.9664805602376
297620	1342101	740	834.9924181963288	217.6904761904762	1339.8584474885845	227.78310502283105	504.96689860829144
297629	1342101	740	894.8622764227642	271.6609756097561	1339.8584474885845	227.78310502283105	447.15417899253015
297625	1342101	740	744.6573183760684	224.05982905982907	1339.8584474885845	227.78310502283105	595.2127744602856
297637	1342101	740	525.5762340384982	330.8673527730131	1339.8584474885845	227.78310502283105	820.7812651829919
297646	1342101	740	650.8884711779448	426.12047977085575	1339.8584474885845	227.78310502283105	716.9500278815964
297642	1342101	740	847.0042263873577	318.4518559353179	1339.8584474885845	227.78310502283105	501.12484038343933
297655	1342101	740	619.5355101544449	602.5677368357047	1339.8584474885845	227.78310502283105	811.9905506179208
297661	1342101	740	556.5618651892889	729.0244690674053	1339.8584474885845	227.78310502283105	929.9443213822118
297668	1342101	740	1424.8679487179488	752.1931623931623	1339.8584474885845	227.78310502283105	531.2556103895934
297678	1342101	740	505.5690253208463	768.5520291363164	1339.8584474885845	227.78310502283105	994.2182201246541
297672	1342101	740	606.091985428051	771.7276867030965	1339.8584474885845	227.78310502283105	913.3941803975715
297693	1342101	740	544.6001703577513	831.9355479841	1339.8584474885845	227.78310502283105	998.7171279602501
297702	1342101	740	630.6341130604288	838.3448343079923	1339.8584474885845	227.78310502283105	935.8337362014403
297699	1342101	740	676.4215686274509	839.4987212276214	1339.8584474885845	227.78310502283105	902.4103763487036
297708	1342101	740	1111.960944595822	885.1839237057221	1339.8584474885845	227.78310502283105	695.7823713128208
297709	1342101	740	579.7152899824254	902.9080257762156	1339.8584474885845	227.78310502283105	1016.6667490017057
297704	1342101	740	823.9634146341464	892.6063414634147	1339.8584474885845	227.78310502283105	841.5091328293556
297706	1342101	740	1345.2414478918058	891.805091487669	1339.8584474885845	227.78310502283105	664.0438051830997
297716	1342101	740	1450.4034205231387	939.9245472837022	1339.8584474885845	227.78310502283105	720.670260832653
297715	1342101	740	1364.8255741775297	933.8673184357542	1339.8584474885845	227.78310502283105	706.5254941232116
297732	1342152	741	618.5056152927122	602.8657108721625	1339.7106847253574	227.68585402558315	812.9555197910686
297735	1342152	741	1437.5960960960963	675.7012012012012	1339.7106847253574	227.68585402558315	458.5840218150959
297728	1342152	741	849.5224766751484	326.8413910093299	1339.7106847253574	227.68585402558315	500.11628630350583
297731	1342152	741	650.7195389681668	426.6057446030004	1339.7106847253574	227.68585402558315	717.1317325283674
297740	1342152	741	605.4875909285408	771.309299671944	1339.7106847253574	227.68585402558315	913.5699218565543
297743	1342152	741	505.5406004776527	768.780109177755	1339.7106847253574	227.68585402558315	994.2950881969127
297737	1342152	741	556.2587275913196	729.1364739183178	1339.7106847253574	227.68585402558315	930.1879881658127
297749	1342152	741	675.3503740648379	838.7315045719035	1339.7106847253574	227.68585402558315	902.6358121814789
297750	1342152	741	630.0982516153554	837.5106423413151	1339.7106847253574	227.68585402558315	935.6474109773534
297747	1342152	741	544.4946693886809	831.8973006691618	1339.7106847253574	227.68585402558315	998.7191713905704
297759	1342152	741	819.9417372881356	902.3866525423728	1339.7106847253574	227.68585402558315	851.6929765116012
297753	1342152	741	1452.3628490632734	876.9602332979852	1339.7106847253574	227.68585402558315	658.9747565040559
297763	1342152	741	1362.5254142523129	919.1726644302124	1339.7106847253574	227.68585402558315	691.8630795518402
297772	1342152	741	1075.3917171717171	896.2543434343435	1339.7106847253574	227.68585402558315	718.9216519475082
297768	1342152	741	580.0269953051643	903.2162558685444	1339.7106847253574	227.68585402558315	1016.5926577470394
297724	1342152	741	895.1180422264875	271.2699936020473	1339.7106847253574	227.68585402558315	446.72384644962557
297725	1342152	741	524.7102153611587	329.0030493615399	1339.7106847253574	227.68585402558315	821.2739732480317
297720	1342152	741	835.3153364632238	217.52921231090244	1339.7106847253574	227.68585402558315	504.49759634650326
297721	1342152	741	745.7733056708161	224.0048409405256	1339.7106847253574	227.68585402558315	593.9487857513561
297604	1342207	742	1041.143512450852	921.8660987330712	1339.477973568282	227.7562408223201	755.5077402244867
297601	1342207	742	579.9270094562647	903.066193853428	1339.477973568282	227.7562408223201	1016.3469878670238
297611	1342207	742	814.9353667392883	945.6695715323166	1339.477973568282	227.7562408223201	889.1256923461817
297558	1342207	742	835.4961568024596	217.81975403535745	1339.477973568282	227.7562408223201	504.07976095083063
297564	1342207	742	894.7097672894133	270.47705670272046	1339.477973568282	227.7562408223201	446.8152027695672
297567	1342207	742	525.9650465046504	328.54260426042606	1339.477973568282	227.7562408223201	819.73237922795
297560	1342207	742	745.8215189873417	222.5005625879044	1339.477973568282	227.7562408223201	593.679718551439
297572	1342207	742	619.5434302539566	602.7804563857195	1339.477973568282	227.7562408223201	811.7566808571086
297575	1342207	742	1445.455467372134	634.6679894179895	1339.477973568282	227.7562408223201	420.4859097973804
297569	1342207	742	885.797666226332	338.8822104799648	1339.477973568282	227.7562408223201	467.09185649317203
297571	1342207	742	650.9297491039426	426.2179211469534	1339.477973568282	227.7562408223201	716.579162389105
297582	1342207	742	556.2053524112348	728.9185214626391	1339.477973568282	227.7562408223201	929.8815142752528
297591	1342207	742	544.0581582271213	831.9746813641061	1339.477973568282	227.7562408223201	998.8856824122138
297584	1342207	742	603.5893025765547	770.1164845541616	1339.477973568282	227.7562408223201	914.1590507536604
297585	1342207	742	505.5075682790392	767.4325435998684	1339.477973568282	227.7562408223201	993.356506334935
297586	1342207	742	1474.262212643678	776.6770833333334	1339.477973568282	227.7562408223201	565.2263992827424
297599	1342207	742	1368.2210314802412	919.3366822951552	1339.477973568282	227.7562408223201	692.1774847579859
297593	1342207	742	675.6753731343283	838.672056384743	1339.477973568282	227.7562408223201	902.1374762458212
297594	1342207	742	630.385799035966	836.427326659251	1339.477973568282	227.7562408223201	934.5010447917525
297860	1342262	743	629.723506743738	836.5905587668594	1339.734984984985	227.6831831831832	935.352602644864
297858	1342262	743	544.3383110195674	831.0991532211924	1339.734984984985	227.6831831831832	998.3820420320872
297859	1342262	743	675.2950310559006	838.5790890269151	1339.734984984985	227.6831831831832	902.5930756181978
297868	1342262	743	1381.5030111412225	922.4004817825956	1339.734984984985	227.6831831831832	695.9717616270458
297865	1342262	743	1357.2109500805154	888.9017713365539	1339.734984984985	227.6831831831832	661.4494921576078
297867	1342262	743	579.9174757281553	903.0033833480436	1339.734984984985	227.6831831831832	1016.5530090083643
297872	1342262	743	808.3888888888888	963.2222222222222	1339.734984984985	227.6831831831832	907.3843462320885
297873	1342262	743	1018.061788617886	963.2569105691056	1339.734984984985	227.6831831831832	802.8339515002125
297829	1342262	743	750.9747816286277	213.36362355593124	1339.734984984985	227.6831831831832	588.9343145412207
297830	1342262	743	836.9936323366557	218.60520487264677	1339.734984984985	227.6831831831832	502.8233062944462
297837	1342262	743	944.8724444444445	338.64577777777777	1339.734984984985	227.6831831831832	410.15743723757384
297839	1342262	743	651.0675287356321	426.1217672413793	1339.734984984985	227.6831831831832	716.6873355515472
297833	1342262	743	898.2006369426751	266.1712162572035	1339.734984984985	227.6831831831832	443.20865198127
297834	1342262	743	525.8145355850422	327.62746280659434	1339.734984984985	227.6831831831832	820.0337535619174
297845	1342262	743	1426.9711620016965	677.8426632739611	1339.734984984985	227.6831831831832	458.5343041650106
297846	1342262	743	1396.3057142857142	704.0809523809523	1339.734984984985	227.6831831831832	479.74480915402023
297840	1342262	743	619.8824057450628	602.5575703171753	1339.734984984985	227.6831831831832	811.6147743649414
297852	1342262	743	600.170718530524	769.0736088600756	1339.734984984985	227.6831831831832	916.5472695016508
297854	1342262	743	505.3437067773167	768.8990318118948	1339.734984984985	227.6831831831832	994.546831454368
297849	1342262	743	556.3970297029703	729.3645544554455	1339.734984984985	227.6831831831832	930.2163998054566
297878	1342327	744	755.589042853477	205.1551193225558	1339.6493993993995	227.66516516516515	584.4939711001188
297885	1342327	744	896.5172786177105	255.4791216702664	1339.6493993993995	227.66516516516515	444.0041583644741
297880	1342327	744	836.5692677410234	217.7372066723212	1339.6493993993995	227.66516516516515	503.17808301757805
297893	1342327	744	650.759461426492	426.4537845705968	1339.6493993993995	227.66516516516515	716.9980905451799
297894	1342327	744	619.9423549655851	603.2468043264503	1339.6493993993995	227.66516516516515	811.8126615683783
297888	1342327	744	975.1361737677528	306.67293233082705	1339.6493993993995	227.66516516516515	372.97737053726365
297889	1342327	744	525.5889642823486	328.9918480821789	1339.6493993993995	227.66516516516515	820.3422997102657
297902	1342327	744	556.3984406237505	729.5490470478476	1339.6493993993995	227.66516516516515	930.2523825911998
297903	1342327	744	597.560484945377	771.302691180389	1339.6493993993995	227.66516516516515	919.9117982978057
297897	1342327	744	1381.6586183769284	659.1398390342052	1339.6493993993995	227.66516516516515	433.5149001701054
297898	1342327	744	1352.0804932114158	668.8696314768633	1339.6493993993995	227.66516516516515	441.37955682921427
297909	1342327	744	543.7464170134074	831.5471567267683	1339.6493993993995	227.66516516516515	999.0670733756192
297910	1342327	744	651.1397564329209	837.3552347279513	1339.6493993993995	227.66516516516515	919.6561908568348
297906	1342327	744	505.5675105485232	768.6216596343179	1339.6493993993995	227.66516516516515	994.1461292070699
297916	1342327	744	1018.4156626506024	947.4620705042393	1339.6493993993995	227.66516516516515	788.2250304077533
297913	1342327	744	1369.062548050522	914.7796265788028	1339.6493993993995	227.66516516516515	687.7437141823444
297914	1342327	744	579.9932975871313	902.9250819183794	1339.6493993993995	227.66516516516515	1016.3923200192773
297915	1342327	744	812.9190166305134	948.5126536514822	1339.6493993993995	227.66516516516515	892.785527318229
297924	1342404	745	765.4045944678855	194.96694796061885	1339.6173393124066	227.7354260089686	575.1469807757702
297925	1342404	745	836.462992759453	218.39434164655404	1339.6173393124066	227.7354260089686	503.24104792057204
297926	1342404	745	901.1704331450094	231.9924670433145	1339.6173393124066	227.7354260089686	438.4675722629103
297934	1342404	745	527.8034963600943	327.6576950681842	1339.6173393124066	227.7354260089686	817.940202865065
297929	1342404	745	1014.6718569780852	239.03056516724337	1339.6173393124066	227.7354260089686	325.1417331842985
297940	1342404	745	619.7419199228171	602.6935600578871	1339.6173393124066	227.7354260089686	811.6737162990952
297938	1342404	745	650.8453551912569	426.1138433515482	1339.6173393124066	227.7354260089686	716.7711228680547
297949	1342404	745	597.6401819154628	770.8451043338683	1339.6173393124066	227.7354260089686	919.5097741672054
297944	1342404	745	1400.4936204146732	676.2687400318979	1339.6173393124066	227.7354260089686	452.6456178836087
297945	1342404	745	1297.546511627907	676.6014799154334	1339.6173393124066	227.7354260089686	450.83332717493306
297947	1342404	745	556.444069813566	729.6627660981092	1339.6173393124066	227.7354260089686	930.2104196290554
297956	1342404	745	544.2245620141548	831.6630119503424	1339.6173393124066	227.7354260089686	998.6882392614833
297957	1342404	745	651.4536266349584	837.0614347998414	1339.6173393124066	227.7354260089686	919.1558520920292
297952	1342404	745	505.51021450459655	768.7236976506639	1339.6173393124066	227.7354260089686	994.1845933774171
297964	1342404	745	579.9350331316624	903.058916738692	1339.6173393124066	227.7354260089686	1016.4541423278636
297963	1342404	745	1378.2585109767738	904.2511931275852	1339.6173393124066	227.7354260089686	677.6184201360567
297970	1342404	745	827.8975064173085	938.711954528786	1339.6173393124066	227.7354260089686	875.9821981548928
297971	1342404	745	1012.4979244499792	940.0778331257784	1339.6173393124066	227.7354260089686	783.8614779136092
297991	1342464	746	774.2633928571429	195.3883928571429	1339.5933032355156	227.7693754702784	566.2565104291615
297986	1342464	746	1049.2651258925216	149.87204058624576	1339.5933032355156	227.7693754702784	300.5968152548195
297996	1342464	746	909.7583176396736	217.4582548650345	1339.5933032355156	227.7693754702784	429.9586422556402
297998	1342464	746	836.2095791805094	218.1046511627907	1339.5933032355156	227.7693754702784	503.4764945252423
298012	1342464	746	650.7977874501269	425.8616249546608	1339.5933032355156	227.7693754702784	716.7145888509892
298010	1342464	746	527.1851336015682	326.6961209119984	1339.5933032355156	227.7693754702784	818.4091489295996
298018	1342464	746	619.9095342599367	602.6536210680322	1339.5933032355156	227.7693754702784	811.4696081334725
298030	1342464	746	556.7125943273485	728.864168618267	1339.5933032355156	227.7693754702784	929.5150327458829
298024	1342464	746	1097.836573074154	693.4992800575955	1339.5933032355156	227.7693754702784	524.7386593393179
298037	1342464	746	598.7678787878788	770.7919865319866	1339.5933032355156	227.7693754702784	918.5291860536041
298032	1342464	746	1367.1182728410513	733.473717146433	1339.5933032355156	227.7693754702784	506.45286566658757
298041	1342464	746	505.31477698331634	768.9456928838952	1339.5933032355156	227.7693754702784	994.4307245328381
298051	1342464	746	544.4705340699816	832.168623388582	1339.5933032355156	227.7693754702784	998.7585638830227
298058	1342464	746	651.0883972468043	836.9768928220255	1339.5933032355156	227.7693754702784	919.3328041402652
298068	1342464	746	579.7991006672469	902.981578183928	1339.5933032355156	227.7693754702784	1016.4638453726576
298066	1342464	746	1381.5280701754386	899.9102073365232	1339.5933032355156	227.7693754702784	673.4477132934325
298076	1342464	746	846.016129032258	930.1267281105992	1339.5933032355156	227.7693754702784	858.4429379419419
298078	1342464	746	971.8086419753088	933.1616369455876	1339.5933032355156	227.7693754702784	795.5148016269314
297988	1342322	747	525.595557043983	325.2085286894396	1339.6718983557548	227.65994020926755	819.9000040236823
297997	1342322	747	650.9572557471265	426.1422413793104	1339.6718983557548	227.65994020926755	716.7447822072277
298004	1342322	747	619.169758812616	602.343166357452	1339.6718983557548	227.65994020926755	812.1027355224536
298014	1342322	747	599.9893863373215	772.076739997427	1339.6718983557548	227.65994020926755	918.4333783554911
298008	1342322	747	556.6789099526067	730.0452869931544	1339.6718983557548	227.65994020926755	930.3058940755233
298023	1342322	747	1318.2094127806563	783.3566493955095	1339.6718983557548	227.65994020926755	556.1110238859504
298017	1342322	747	505.3730661040788	768.7679324894515	1339.6718983557548	227.65994020926755	994.4105795927564
298031	1342322	747	544.5052385833048	832.3338458034392	1339.6718983557548	227.65994020926755	998.9597333827747
298025	1342322	747	976.7510822510824	792.2781385281386	1339.6718983557548	227.65994020926755	671.1968628017636
298034	1342322	747	651.130081300813	836.7659698025552	1339.6718983557548	227.65994020926755	919.2932008452036
298045	1342322	747	1388.2836219799017	885.5357066495617	1339.6718983557548	227.65994020926755	659.6693290908065
298053	1342322	747	579.7540813297715	902.9490946868508	1339.6718983557548	227.65994020926755	1016.6073631390759
298055	1342322	747	942.7547993019195	915.1064572425828	1339.6718983557548	227.65994020926755	793.8046972036309
298062	1342322	747	861.4015063731171	931.345886442642	1339.6718983557548	227.65994020926755	850.8328148194482
297975	1342322	747	1022.6600321672696	115.30739847205469	1339.6718983557548	227.65994020926755	336.33259868635724
297981	1342322	747	835.7005852620379	218.6058792231977	1339.6718983557548	227.65994020926755	504.0526365785073
297977	1342322	747	776.8185907046477	192.9167916041979	1339.6718983557548	227.65994020926755	563.9245803374648
297979	1342322	747	933.8588967373024	199.1760847628658	1339.6718983557548	227.65994020926755	406.8114087678338
298243	1342395	748	943.0109983079526	915.080372250423	1339.9062015503876	227.5666666666667	793.851936901562
298250	1342395	748	862.2348659003832	931.675478927203	1339.9062015503876	227.5666666666667	850.8461226359337
298140	1342395	748	985.1376146788992	103.96597859327215	1339.9062015503876	227.5666666666667	375.68321804814406
298145	1342395	748	1008.4459815546772	176.06587615283266	1339.9062015503876	227.5666666666667	335.43733969722945
298147	1342395	748	775.7461385151969	193.6330343796712	1339.9062015503876	227.5666666666667	565.1796777344877
298152	1342395	748	835.4946018893388	218.38529014844804	1339.9062015503876	227.5666666666667	504.49515314558516
298163	1342395	748	524.7841681059298	324.8902130109384	1339.9062015503876	227.5666666666667	820.9115677584605
298173	1342395	748	619.1738947114806	602.6078183351403	1339.9062015503876	227.5666666666667	812.4721063311327
298170	1342395	748	651.0232974910393	426.0415770609319	1339.9062015503876	227.5666666666667	716.9044187067428
298179	1342395	748	556.5374769068356	729.8419107944048	1339.9062015503876	227.5666666666667	930.562722019985
298184	1342395	748	600.1286537669823	771.2591601482092	1339.9062015503876	227.5666666666667	918.0807958304135
298186	1342395	748	505.3984220907298	768.1890203813281	1339.9062015503876	227.5666666666667	994.3217604551703
298204	1342395	748	1264.9480465502909	809.9850374064838	1339.9062015503876	227.5666666666667	587.2221756509554
298201	1342395	748	544.5504347826087	831.9470724637682	1339.9062015503876	227.5666666666667	998.9326657198825
298211	1342395	748	653.3394102410838	836.5344690177327	1339.9062015503876	227.5666666666667	917.7231299411823
298218	1342395	748	1399.9128321451717	878.6098509397278	1339.9062015503876	227.5666666666667	653.8027405140987
298224	1342395	748	992.314371257485	879.8566200931471	1339.9062015503876	227.5666666666667	739.1226311157641
298239	1342395	748	579.8214709371293	902.92615658363	1339.9062015503876	227.5666666666667	1016.7788541921641
298119	1342591	749	1404.798740190004	869.5756918628666	1339.603370786517	227.72921348314603	645.1490819958642
298114	1342591	749	676.1450839328537	837.646282973621	1339.603370786517	227.72921348314603	901.2079283110234
298115	1342591	749	631.0966322234979	835.6611174894757	1339.603370786517	227.72921348314603	933.5753844751732
298126	1342591	749	579.6411042944785	902.7731522056677	1339.603370786517	227.72921348314603	1016.4777251360364
298127	1342591	749	961.640750105352	931.6445427728614	1339.603370786517	227.72921348314603	798.9696699132093
298134	1342591	749	1090.5507332540626	991.705707491082	1339.603370786517	227.72921348314603	803.5467003594314
298129	1342591	749	863.6458571974036	932.2254677357772	1339.603370786517	227.72921348314603	850.2061673487901
298085	1342591	749	923.7476406191016	96.68686296715742	1339.603370786517	227.72921348314603	436.0138598047422
298092	1342591	749	835.759012756517	218.4126455906822	1339.603370786517	227.72921348314603	503.93048682924285
298088	1342591	749	1073.3517292126562	152.4150110375276	1339.603370786517	227.72921348314603	276.69869123433745
298091	1342591	749	764.0777460770328	193.53304802662865	1339.603370786517	227.72921348314603	576.5406511506119
298100	1342591	749	619.1922984788598	602.429692178704	1339.603370786517	227.72921348314603	812.029902059123
298103	1342591	749	556.7971072186837	729.8626592356688	1339.603370786517	227.72921348314603	930.0127115391133
298096	1342591	749	525.9301687763713	325.6800632911392	1339.603370786517	227.72921348314603	819.5477098055679
298098	1342591	749	650.741620626151	425.9110497237569	1339.603370786517	227.72921348314603	716.8030071433175
298109	1342591	749	543.5524435223606	832.1032733978792	1339.603370786517	227.72921348314603	999.4824075970225
298111	1342591	749	1185.9125326370756	808.0970409051349	1339.603370786517	227.72921348314603	600.3729581165337
298105	1342591	749	600.1881436824918	771.4726199447375	1339.603370786517	227.72921348314603	917.8190290813068
298106	1342591	749	505.51749174917495	768.0201320132013	1339.603370786517	227.72921348314603	993.7874673467895
298244	1342674	750	961.2479028697572	942.3167770419426	1339.7820512820513	227.62307692307687	808.749149306394
298240	1342674	750	863.0897435897436	931.779411764706	1339.7820512820513	227.62307692307687	850.3362276832701
298259	1342674	750	1206.5470035252645	1019.5035252643949	1339.7820512820513	227.62307692307687	803.0107237241606
298136	1342674	750	916.6176249530253	95.69842164599774	1339.7820512820513	227.62307692307687	443.2518994661499
298139	1342674	750	1119.3691358024691	138.3553791887125	1339.7820512820513	227.62307692307687	237.80364835090998
298146	1342674	750	754.2213559322034	181.21706214689263	1339.7820512820513	227.62307692307687	587.3966684839171
298154	1342674	750	835.7260917634052	218.3128800442233	1339.7820512820513	227.62307692307687	504.1419344710238
298165	1342674	750	526.4411702577102	324.28622729193074	1339.7820512820513	227.62307692307687	819.0648041423115
298172	1342674	750	618.0652492668622	602.0150293255132	1339.7820512820513	227.62307692307687	813.0464170849901
298171	1342674	750	650.9617310443491	426.1781115879828	1339.7820512820513	227.62307692307687	716.8664696881509
298180	1342674	750	556.8510428964975	728.7927981109799	1339.7820512820513	227.62307692307687	929.597791158725
298190	1342674	750	505.3931497869551	768.4180596525729	1339.7820512820513	227.62307692307687	994.3158714832974
298185	1342674	750	597.889982590063	768.4434846658631	1339.7820512820513	227.62307692307687	918.0907117595469
298187	1342674	750	1120.7073981712383	757.8595178719868	1339.7820512820513	227.62307692307687	573.7110657341289
298206	1342674	750	544.3626172500573	831.5304278197208	1339.7820512820513	227.62307692307687	998.6972336513103
298209	1342674	750	654.7404174192253	837.1628537025888	1339.7820512820513	227.62307692307687	916.9628016456651
298217	1342674	750	1410.0842733908428	864.8803362088034	1339.7820512820513	227.62307692307687	641.1234022758721
298229	1342674	750	579.650234741784	902.9286971830986	1339.7820512820513	227.62307692307687	1016.778274390036
298379	1342614	751	579.7418930762489	902.9393806602396	1339.671602126044	227.74905087319664	1016.5506107097876
298389	1342614	751	954.1909013605442	952.8082482993196	1339.671602126044	227.74905087319664	821.1615008236043
298385	1342614	751	860.2575410462009	930.1708667430316	1339.671602126044	227.74905087319664	850.4318017166008
298402	1342614	751	1322.2853422619048	985.4977678571428	1339.671602126044	227.74905087319664	757.948151342082
298300	1342614	751	1112.821813452248	147.58026755852842	1339.671602126044	227.74905087319664	240.59896184210794
298302	1342614	751	747.1120092378753	172.1058506543495	1339.671602126044	227.74905087319664	595.166394258267
298298	1342614	751	953.373576309795	108.04214123006834	1339.671602126044	227.74905087319664	404.4204606172139
298310	1342614	751	526.8101052860088	324.34586996635187	1339.671602126044	227.74905087319664	818.5809419378992
298311	1342614	751	650.8767025089606	426.2996415770609	1339.671602126044	227.74905087319664	716.8408127383383
298306	1342614	751	836.0909728062798	218.3525371460611	1339.671602126044	227.74905087319664	503.6682883568451
298316	1342614	751	1101.9325446243256	693.4443752594437	1339.671602126044	227.74905087319664	522.8690033048596
298313	1342614	751	618.8279770802193	602.4782012954659	1339.671602126044	227.74905087319664	812.4269000626464
298320	1342614	751	556.5449070437287	729.9103168368683	1339.671602126044	227.74905087319664	930.2974565077491
298332	1342614	751	505.4641125121241	768.02247009376	1339.671602126044	227.74905087319664	993.880024572502
298328	1342614	751	597.9341514911587	768.4279493269992	1339.671602126044	227.74905087319664	917.8824090849308
298342	1342614	751	543.9850063679518	831.5654162324881	1339.671602126044	227.74905087319664	998.8550253889736
298344	1342614	751	679.6798679867987	838.976897689769	1339.671602126044	227.74905087319664	899.549092521443
298358	1342614	751	1389.6618690029202	830.9059240717564	1339.671602126044	227.74905087319664	605.2249503028479
298352	1342614	751	1426.9469033348705	856.2648686030428	1339.671602126044	227.74905087319664	634.5463823375787
298354	1342614	751	633.9638196915777	832.3125741399763	1339.671602126044	227.74905087319664	929.2580523478471
298241	1342798	752	1119.8683487813253	163.31084792310335	1339.843204252088	227.72095671981776	229.21081814475417
298242	1342798	752	737.3329355608591	169.33505701405463	1339.843204252088	227.72095671981776	605.3325839262482
298252	1342798	752	835.830546265329	218.0741360089186	1339.843204252088	227.72095671981776	504.1049697837803
298260	1342798	752	527.220920413764	324.2043487439308	1339.843204252088	227.72095671981776	818.3300196907678
298261	1342798	752	651.0188405797102	426.1789855072464	1339.843204252088	227.72095671981776	716.8434928063783
298262	1342798	752	618.4243687326326	602.0574483508518	1339.843204252088	227.72095671981776	812.7563873688588
298263	1342798	752	1118.661642638707	610.0653123634775	1339.843204252088	227.72095671981776	441.7108663937296
298268	1342798	752	556.9597790773229	729.8715399610137	1339.843204252088	227.72095671981776	930.0869129618185
298270	1342798	752	599.1597475115319	769.7563729060452	1339.843204252088	227.72095671981776	917.8313437060842
298271	1342798	752	505.5918635170604	767.9160104986876	1339.843204252088	227.72095671981776	993.8742353262546
298277	1342798	752	1430.2003968253969	836.2670217209692	1339.843204252088	227.72095671981776	615.2176326131392
298278	1342798	752	655.6342705786471	833.7475550122249	1339.843204252088	227.72095671981776	914.0077148232468
298274	1342798	752	543.2823624595469	831.3040915395285	1339.843204252088	227.72095671981776	999.4107140290376
298293	1342798	752	941.318904224174	951.6417816813048	1339.843204252088	227.72095671981776	826.3673387336038
298289	1342798	752	579.9355400696865	903.0943670150988	1339.843204252088	227.72095671981776	1016.6557438076233
298291	1342798	752	849.0963337074448	926.6616161616162	1339.843204252088	227.72095671981776	854.0202201179412
298238	1342798	752	989.2254672897196	125.9116043613707	1339.843204252088	227.72095671981776	365.0999064643252
298296	1342798	752	1394.7976320582875	972.53970856102	1339.843204252088	227.72095671981776	746.8433317837103
298378	1342759	753	735.4832402234637	167.524208566108	1339.7698056801196	227.6846038863976	607.2738479108867
298391	1342759	753	1111.4567901234568	189.75417574437185	1339.7698056801196	227.6846038863976	231.44232640468837
298411	1342759	753	835.8987359164605	218.5181368507832	1339.7698056801196	227.6846038863976	503.9544414554645
298423	1342759	753	527.2816341287057	323.26706951761184	1339.7698056801196	227.6846038863976	818.0910931229492
298430	1342759	753	617.8759101567321	602.6176107614464	1339.7698056801196	227.6846038863976	813.4528603664118
298424	1342759	753	650.8519345238095	426.0353422619048	1339.7698056801196	227.6846038863976	716.9036536471629
298426	1342759	753	1175.655303030303	548.0441919191919	1339.7698056801196	227.6846038863976	359.9497681962559
298436	1342759	753	505.4054826774302	767.985031954255	1339.7698056801196	227.6846038863976	994.0263457625488
298438	1342759	753	543.1540069686412	831.4951219512195	1339.7698056801196	227.6846038863976	999.5918529492101
298433	1342759	753	557.0007130818099	729.7653960845325	1339.7698056801196	227.6846038863976	929.9529957054217
298435	1342759	753	598.0515018849569	770.6015444484982	1339.7698056801196	227.6846038863976	919.1870574230713
298445	1342759	753	677.5418679549114	836.8727858293075	1339.7698056801196	227.6846038863976	899.808914449446
298441	1342759	753	1442.907887628309	829.4673689897353	1339.7698056801196	227.6846038863976	610.5570901425765
298443	1342759	753	631.3088685015291	827.5783639143731	1339.7698056801196	227.6846038863976	928.3261403345642
298455	1342759	753	579.9613121506325	903.058693733451	1339.7698056801196	227.6846038863976	1016.5820714906812
298460	1342759	753	1438.133904761905	953.8097142857144	1339.7698056801196	227.6846038863976	732.7572394323998
298456	1342759	753	842.7765237020316	928.2787810383747	1339.7698056801196	227.6846038863976	858.9729468327902
298458	1342759	753	940.2649301143584	953.6867852604828	1339.7698056801196	227.6846038863976	828.6635704317792
298365	1342759	753	1028.0906680805938	152.71880523153058	1339.7698056801196	227.6846038863976	320.56786455093436
298626	1342839	754	1424.6290200529702	986.5261066969352	1339.7698056801196	227.6846038863976	763.5715504468017
298581	1342839	754	1080.2558139534883	200.19168428470755	1339.7698056801196	227.6846038863976	260.96622871573834
298576	1342839	754	735.6153641679957	166.27910685805423	1339.7698056801196	227.6846038863976	607.267012329934
298578	1342839	754	1022.300141242938	186.19632768361583	1339.7698056801196	227.6846038863976	320.16911921691474
298589	1342839	754	651.0839764792355	425.8965453877251	1339.7698056801196	227.6846038863976	716.6422713570802
298590	1342839	754	1248.4935606060606	550.3409090909091	1339.7698056801196	227.6846038863976	335.3184221050889
298584	1342839	754	835.8089826839827	218.43046536796533	1339.7698056801196	227.6846038863976	504.0457818439333
298587	1342839	754	527.024154589372	323.8243016173073	1339.7698056801196	227.6846038863976	818.412081317666
298597	1342839	754	599.0372487189594	768.2952962816976	1339.7698056801196	227.6846038863976	917.0303384699681
298598	1342839	754	505.388341543514	767.2812807881774	1339.7698056801196	227.6846038863976	993.6583927176328
298593	1342839	754	618.5026754225951	602.7570837893713	1339.7698056801196	227.6846038863976	812.9610312742496
298595	1342839	754	557.1013071895425	729.6220915032679	1339.7698056801196	227.6846038863976	929.7909550025911
298605	1342839	754	1430.8880658436212	801.5600823045266	1339.7698056801196	227.6846038863976	581.0641978859651
298606	1342839	754	543.0621410521479	830.832069836894	1339.7698056801196	227.6846038863976	999.2647139569483
298608	1342839	754	1457.9489795918366	830.9956268221574	1339.7698056801196	227.6846038863976	614.7767948957156
298611	1342839	754	653.8377623724244	832.2714230695166	1339.7698056801196	227.6846038863976	914.345662190307
298620	1342839	754	841.9201465201465	929.3238095238096	1339.7698056801196	227.6846038863976	860.3207878536934
298623	1342839	754	940.148102310231	952.7541254125412	1339.7698056801196	227.6846038863976	827.9029634265128
298619	1342839	754	580.1046511627907	902.9818127608823	1339.7698056801196	227.6846038863976	1016.4238620287831
298371	1342922	755	505.1100502512562	767.976716917923	1339.843204252088	227.72095671981776	994.3116839378933
298383	1342922	755	1457.8891580161478	810.3513264129182	1339.843204252088	227.72095671981776	594.4686660277272
298390	1342922	755	543.0388191538818	831.5610181311018	1339.843204252088	227.72095671981776	999.7599951372898
298405	1342922	755	654.265541740675	832.2621866982435	1339.843204252088	227.72095671981776	914.049686876179
298412	1342922	755	841.1373422420194	926.887156644395	1339.843204252088	227.72095671981776	858.8020213763936
298414	1342922	755	941.9558065794688	947.6775663892192	1339.843204252088	227.72095671981776	822.5885368963926
298410	1342922	755	579.7932620955773	903.0215197387948	1339.843204252088	227.72095671981776	1016.713708467562
298417	1342922	755	1433.3186274509803	988.4946524064172	1339.843204252088	227.72095671981776	766.4947950187651
298326	1342922	755	1015.7984455958548	208.9037996545769	1339.843204252088	227.72095671981776	324.59065145594445
298327	1342922	755	1067.0396978463518	211.2865638058502	1339.843204252088	227.72095671981776	273.2980833773176
298321	1342922	755	736.2822689302075	165.68243061169494	1339.843204252088	227.72095671981776	606.7409507922566
298330	1342922	755	835.8892100192678	218.5522983759978	1339.843204252088	227.72095671981776	504.0373920643578
298341	1342922	755	527.7936788378485	324.55810757754216	1339.843204252088	227.72095671981776	817.8030725741579
298343	1342922	755	650.8983829474458	426.30889378904817	1339.843204252088	227.72095671981776	716.9952130606578
298348	1342922	755	1294.9854662136656	600.8616459041148	1339.843204252088	227.72095671981776	375.8273414572919
298346	1342922	755	616.0563311290717	602.025226549106	1339.843204252088	227.72095671981776	814.8442330394381
298356	1342922	755	557.135272391505	728.7739744097084	1339.843204252088	227.72095671981776	929.3469928576823
298364	1342922	755	598.5154884829229	767.7249139528726	1339.843204252088	227.72095671981776	917.1537799054676
298527	1342972	756	736.5269281045752	165.17503267973856	1339.655505952381	227.70610119047612	606.3614565140263
298532	1342972	756	834.659829059829	218.2615384615385	1339.655505952381	227.70610119047612	505.0839865263079
298530	1342972	756	1013.5588023088025	205.59487734487732	1339.655505952381	227.70610119047612	326.84547778293955
298531	1342972	756	1061.8321575543798	219.5896531452087	1339.655505952381	227.70610119047612	277.94188177377777
298541	1342972	756	1317.0220048899755	680.641401792991	1339.655505952381	227.70610119047612	453.5004541367433
298536	1342972	756	528.1178861788618	322.82132728304026	1339.655505952381	227.70610119047612	817.0925373189432
298537	1342972	756	650.7795232936078	426.2154207295053	1339.655505952381	227.70610119047612	716.9072948631076
298538	1342972	756	617.6231831395348	601.9424660852713	1339.655505952381	227.70610119047612	813.2548997677078
298548	1342972	756	505.3980632008155	768.1738022426096	1339.655505952381	227.70610119047612	994.027573393696
298550	1342972	756	1457.9746538505551	800.4945073807072	1339.655505952381	227.70610119047612	584.8811665845423
298544	1342972	756	557.0527756059421	728.669012249153	1339.655505952381	227.70610119047612	929.209810431468
298546	1342972	756	597.3103697854981	768.5447427293064	1339.655505952381	227.70610119047612	918.467602788577
298557	1342972	756	543.051740085559	831.7854665279223	1339.655505952381	227.70610119047612	999.7446871175132
298567	1342972	756	579.7037712895377	902.9905717761555	1339.655505952381	227.70610119047612	1016.6296057223819
298561	1342972	756	655.376824635073	832.1022795440912	1339.655505952381	227.70610119047612	912.9797665413012
298573	1342972	756	1437.129715165512	960.873364126251	1339.655505952381	227.70610119047612	739.6184535978404
298569	1342972	756	836.4409722222222	921.3912037037036	1339.655505952381	227.70610119047612	856.9853490031484
298571	1342972	756	948.387788778878	939.2186468646864	1339.655505952381	227.70610119047612	811.9978627767191
298508	1343259	757	678.9943365695793	835.5760517799353	1339.7742424242424	227.74318181818185	897.8256410836344
298509	1343259	757	633.76875483372	827.6519721577727	1339.7742424242424	227.74318181818185	926.4633318349099
298505	1343259	757	542.7778952313836	831.9213060840967	1339.7742424242424	227.74318181818185	1000.117184773984
298517	1343259	757	1464.0728291316525	908.6768207282912	1339.7742424242424	227.74318181818185	692.1854948327239
298518	1343259	757	836.8364632237872	921.424882629108	1339.7742424242424	227.74318181818185	856.8201163529163
298515	1343259	757	579.7309482257126	903.0322862129144	1339.7742424242424	227.74318181818185	1016.7011279478315
298521	1343259	757	951.0086449537596	932.2310012062726	1339.7742424242424	227.74318181818185	804.6376684214881
298468	1343259	757	835.8846569421934	218.71042679632632	1339.7742424242424	227.74318181818185	503.9705398339828
298465	1343259	757	736.0118785206955	162.39688954200344	1339.7742424242424	227.74318181818185	607.2883417130965
298467	1343259	757	998.7660882140276	217.3976861894432	1339.7742424242424	227.74318181818185	341.16504879260697
298476	1343259	757	527.1761319281811	321.70599141295867	1339.7742424242424	227.74318181818185	818.0126519612721
298478	1343259	757	650.8577323286688	426.49318263365626	1339.7742424242424	227.74318181818185	717.0129152995889
298479	1343259	757	617.3825349671989	601.8103106820151	1339.7742424242424	227.74318181818185	813.4961560444734
298474	1343259	757	1051.3493909191584	268.83407161314136	1339.7742424242424	227.74318181818185	291.33718641785373
298484	1343259	757	557.2375276800833	729.8442751074639	1339.7742424242424	227.74318181818185	929.7683678233379
298486	1343259	757	597.5964808224595	768.9925530512719	1339.7742424242424	227.74318181818185	918.5742820678403
298487	1343259	757	1245.2563162184188	755.8899755501222	1339.7742424242424	227.74318181818185	536.5376725856054
298494	1343259	757	1454.5422953818015	792.1424325560129	1339.7742424242424	227.74318181818185	575.94984175108
298488	1343259	757	505.2003267973856	768.1728758169935	1339.7742424242424	227.74318181818185	994.2725354752555
298629	1343130	758	736.4070394898209	161.29494726514594	1339.7755847953215	227.6586257309941	607.007198708215
298631	1343130	758	835.7788434806783	218.66569363358357	1339.7755847953215	227.6586257309941	504.07696642823106
298637	1343130	758	948.0269286754002	258.8235080058224	1339.7755847953215	227.6586257309941	392.9863349519526
298638	1343130	758	527.2714756641458	321.6417490789218	1339.7755847953215	227.6586257309941	817.9216067749263
298639	1343130	758	1024.571523178808	366.9883002207506	1339.7755847953215	227.6586257309941	344.6249536132987
298646	1343130	758	557.068115942029	728.8596837944664	1339.7755847953215	227.6586257309941	929.426426567844
298641	1343130	758	651.0874769797422	425.6377532228361	1339.7755847953215	227.6586257309941	716.5801035257915
298643	1343130	758	617.3751076658053	601.5954841885075	1339.7755847953215	227.6586257309941	813.444050608293
298652	1343130	758	505.5036160420776	767.3247863247864	1339.7755847953215	227.6586257309941	993.6041881642097
298653	1343130	758	1139.2418615314075	772.0534158642824	1339.7755847953215	227.6586257309941	580.154687725916
298654	1343130	758	1455.4458224543082	793.7603350739773	1339.7755847953215	227.6586257309941	577.7981907215823
298649	1343130	758	596.3044922913344	769.6840776182881	1339.7755847953215	227.6586257309941	920.0765489255214
298669	1343130	758	632.373149259704	824.0762304921968	1339.7755847953215	227.6586257309941	925.2741026694813
298670	1343130	758	673.6451355661883	835.3552631578947	1339.7755847953215	227.6586257309941	901.6789775358905
298664	1343130	758	543.043339150669	832.2809191390344	1339.7755847953215	227.6586257309941	1000.1751791241219
298678	1343130	758	579.7405100830368	903.0839264531436	1339.7755847953215	227.6586257309941	1016.7854501557908
298679	1343130	758	837.6855670103092	921.294196258114	1339.7755847953215	227.6586257309941	856.2854025731357
298672	1343130	758	1462.5858642669666	862.0369328833896	1339.7755847953215	227.6586257309941	646.1564836240851
298682	1343130	758	951.8806030969846	926.7730236348818	1339.7755847953215	227.6586257309941	799.5145140541656
298692	1343030	759	835.6976229961305	218.43449419568825	1339.6349739000746	227.7289336316182	504.02305526683307
298695	1343030	759	528.8202894411121	321.234171189184	1339.6349739000746	227.7289336316182	816.1885088537964
298688	1343030	759	735.6523283346488	163.68600368324124	1339.6349739000746	227.7289336316182	607.3685314704602
298700	1343030	759	1047.584840654608	470.9530577088717	1339.6349739000746	227.7289336316182	380.0674346242283
298701	1343030	759	617.3505662235352	601.6147218119154	1339.6349739000746	227.7289336316182	813.3174953090897
298696	1343030	759	878.0058728230053	302.74827865532603	1339.6349739000746	227.7289336316182	467.6850746913024
298698	1343030	759	650.9316285817918	425.7375770765324	1339.6349739000746	227.7289336316182	716.6029031000984
298706	1343030	759	1051.18573905505	696.0002167316861	1339.6349739000746	227.7289336316182	549.9826866901032
298716	1343030	759	597.2385010822511	769.9406114718615	1339.6349739000746	227.7289336316182	919.3182400228318
298712	1343030	759	557.0318897637795	728.6683727034122	1339.6349739000746	227.7289336316182	929.197454213691
298724	1343030	759	1454.1738270813296	798.7603398525168	1339.6349739000746	227.7289336316182	582.405370664363
298720	1343030	759	505.52062868369353	767.3038637851997	1339.6349739000746	227.7289336316182	993.4222899381684
298732	1343030	759	542.901486125624	831.6367699988389	1339.6349739000746	227.7289336316182	999.7444300254831
298735	1343030	759	631.8282651072125	825.2734892787524	1339.6349739000746	227.7289336316182	926.3097932094395
298743	1343030	759	579.7724330685495	902.9486613709915	1339.6349739000746	227.7289336316182	1016.5199268520881
298737	1343030	759	673.5489451476793	834.962447257384	1339.6349739000746	227.7289336316182	901.3340877662566
298748	1343030	759	955.6046357615894	922.8876379690948	1339.6349739000746	227.7289336316182	794.1819217452122
298744	1343030	759	1461.6604817708333	914.3297526041666	1339.6349739000746	227.7289336316182	697.3599566829823
298746	1343030	759	837.9665880503144	921.3254716981132	1339.6349739000746	227.7289336316182	856.006616200442
298756	1343066	760	556.6448937273199	728.8527734577501	1339.756696428571	227.7046130952381	929.7384439533162
298758	1343066	760	596.6528402125051	770.4776597193843	1339.756696428571	227.7046130952381	920.2205829391371
298753	1343066	760	617.4134485717789	601.7225082751012	1339.756696428571	227.7046130952381	813.4304848228115
298764	1343066	760	1448.3796089682285	803.0033471469557	1339.756696428571	227.7046130952381	585.4635518374367
298760	1343066	760	505.3418635170604	768.1784776902888	1339.756696428571	227.7046130952381	994.1630206827517
298772	1343066	760	542.9596265905577	831.9987513378524	1339.756696428571	227.7046130952381	1000.0284876026421
298775	1343066	760	630.5064257028113	828.081124497992	1339.756696428571	227.7046130952381	929.240497378749
298781	1343066	760	579.7905144216473	902.992417484389	1339.756696428571	227.7046130952381	1016.6426198772609
298782	1343066	760	838.7741935483871	921.7231182795698	1339.756696428571	227.7046130952381	855.9469339453163
298776	1343066	760	673.3367003367002	835.9444444444445	1339.756696428571	227.7046130952381	902.2590003046798
298788	1343066	760	1403.9190771349863	989.0585399449036	1339.756696428571	227.7046130952381	764.0527553954117
298784	1343066	760	955.1967320261438	922.5470588235294	1339.756696428571	227.7046130952381	794.161438629999
298707	1343066	760	731.6758658008657	164.78084415584416	1339.756696428571	227.7046130952381	611.3278149032794
298718	1343066	760	836.2171229200214	219.0952764358561	1339.756696428571	227.7046130952381	503.6131677854409
298734	1343066	760	800.6347773766546	306.91676694745286	1339.756696428571	227.7046130952381	544.9100925107996
298731	1343066	760	529.0521978021978	320.7543956043956	1339.756696428571	227.7046130952381	816.0269885966031
298741	1343066	760	1104.6312197269926	521.9680757375605	1339.756696428571	227.7046130952381	376.6629464659273
298736	1343066	760	650.8499819037279	426.1977922547956	1339.756696428571	227.7046130952381	716.932356286339
298745	1343066	760	1024.6090610906108	580.5422304223042	1339.756696428571	227.7046130952381	473.0881696472119
298790	1343061	761	717.1422703510082	164.7840428180234	1339.675864606328	227.61994113318616	625.6967525035757
298796	1343061	761	530.0625058177418	320.51023922554225	1339.675864606328	227.61994113318616	814.9247807059392
298797	1343061	761	650.8661319073084	426.5491978609626	1339.675864606328	227.61994113318616	716.9600386654479
298798	1343061	761	1058.3177083333337	475.8032852564102	1339.675864606328	227.61994113318616	375.1764710126761
298792	1343061	761	836.0476584022039	218.7457300275482	1339.675864606328	227.61994113318616	503.7063844216502
298795	1343061	761	719.5340868317187	272.84230355220666	1339.675864606328	227.61994113318616	621.7884580821762
298807	1343061	761	557.0634605193429	728.8720190779014	1339.675864606328	227.61994113318616	929.3738863744265
298801	1343061	761	1158.0816186556926	534.3980338363054	1339.675864606328	227.61994113318616	356.4958181030228
298803	1343061	761	617.2721627935571	601.5951678347474	1339.675864606328	227.61994113318616	813.4645527490912
298812	1343061	761	505.29395147889664	767.9705882352941	1339.675864606328	227.61994113318616	994.0684074941018
298813	1343061	761	1438.3583103130754	802.852785451197	1339.675864606328	227.61994113318616	583.6360597777128
298809	1343061	761	595.0422168867547	770.2464319060957	1339.675864606328	227.61994113318616	921.3700547579568
298823	1343061	761	627.7397094430993	826.0383373688458	1339.675864606328	227.61994113318616	930.0310026992971
298819	1343061	761	542.6619179986102	831.5684503127171	1339.675864606328	227.61994113318616	999.9925163856918
298830	1343061	761	579.834219072926	903.0606731620904	1339.675864606328	227.61994113318616	1016.651124413213
298831	1343061	761	838.670480549199	921.608695652174	1339.675864606328	227.61994113318616	855.9362045462544
298824	1343061	761	671.6321695760598	834.6479634247713	1339.675864606328	227.61994113318616	902.643561056593
298836	1343061	761	1331.1078660436135	1036.2535046728972	1339.675864606328	227.61994113318616	808.6789540245886
298833	1343061	761	955.5988962472404	922.6200883002208	1339.675864606328	227.61994113318616	794.0656913543786
298885	1343388	762	955.6532467532468	923.0251082251084	1339.6674107142858	227.4828869047619	794.5098235779956
298882	1343388	762	580.3058076225045	903.5142165759224	1339.6674107142858	227.4828869047619	1016.6850067484409
298883	1343388	762	838.4744160177976	921.7669632925472	1339.6674107142858	227.4828869047619	856.2854644675887
298888	1343388	762	1329.7840115084257	1038.7166050143856	1339.6674107142858	227.4828869047619	811.2939214476013
298839	1343388	762	715.1789158196508	164.19064373208235	1339.6674107142858	227.4828869047619	627.6876518632465
298845	1343388	762	529.6234361968307	319.2721249189139	1339.6674107142858	227.4828869047619	815.2278852365479
298846	1343388	762	1116.922578184592	393.05606407322654	1339.6674107142858	227.4828869047619	277.5423164426302
298847	1343388	762	650.6866246498599	426.641806722689	1339.6674107142858	227.4828869047619	717.1881196094911
298841	1343388	762	835.8284153005465	218.72322404371585	1339.6674107142858	227.4828869047619	503.9151366976043
298842	1343388	762	645.9859154929577	217.72635814889333	1339.6674107142858	227.4828869047619	693.7501039033158
298852	1343388	762	617.4788642729819	601.6138273491215	1339.6674107142858	227.4828869047619	813.345103390181
298849	1343388	762	1199.6611042439226	539.9177997527812	1339.6674107142858	227.4828869047619	342.3701806784911
298860	1343388	762	595.6264693960276	770.1004593973787	1339.6674107142858	227.4828869047619	920.8858519575268
298861	1343388	762	505.24371693121697	768.1491402116402	1339.6674107142858	227.4828869047619	994.2750616461614
298859	1343388	762	556.8464463676895	728.8405455022292	1339.6674107142858	227.4828869047619	929.606456547538
298871	1343388	762	542.5830697129467	832.1022261277095	1339.6674107142858	227.4828869047619	1000.4538930065357
298864	1343388	762	1432.5280148829063	807.0100678485445	1339.6674107142858	227.4828869047619	586.9197945709524
298876	1343388	762	627.9735796583235	824.940206595153	1339.6674107142858	227.4828869047619	929.2272908254141
298878	1343388	762	671.7200247218789	834.0471775854965	1339.6674107142858	227.4828869047619	902.2604663749332
299020	1343205	763	714.7945615404632	162.58769190736405	1339.7310606060605	227.71439393939391	628.3208696055974
299016	1343205	763	604.078231292517	157.71645021645023	1339.7310606060605	227.71439393939391	738.9755052790736
299026	1343205	763	835.7057205720572	218.5580308030803	1339.7310606060605	227.71439393939391	504.1085025887549
299037	1343205	763	529.6535100218485	318.98370855894365	1339.7310606060605	227.71439393939391	815.2028739839175
299045	1343205	763	650.8390252579153	426.6209533973675	1339.7310606060605	227.71439393939391	717.0328135877176
299047	1343205	763	1216.5465210355987	551.3317152103559	1339.7310606060605	227.71439393939391	346.2695502289794
299041	1343205	763	1228.4299920445503	371.6821797931584	1339.7310606060605	227.71439393939391	181.97431474405775
299055	1343205	763	557.1675834970531	728.8965946299934	1339.7310606060605	227.71439393939391	929.2949983692004
299049	1343205	763	617.322427603204	601.7990757855822	1339.7310606060605	227.71439393939391	813.5192574420225
299061	1343205	763	1429.045464202252	808.9605906097303	1339.7310606060605	227.71439393939391	588.0681965839291
299056	1343205	763	596.9680244399185	770.0291242362525	1339.7310606060605	227.71439393939391	919.6750483685529
299059	1343205	763	505.5072392234287	768.2232642316551	1339.7310606060605	227.71439393939391	994.0217417274421
299071	1343205	763	542.466808410111	831.5708717221828	1339.7310606060605	227.71439393939391	1000.1364574845787
299078	1343205	763	579.998778998779	903.6849816849816	1339.7310606060605	227.71439393939391	1016.9215187089517
299079	1343205	763	838.6171270718232	921.92394106814	1339.7310606060605	227.71439393939391	856.1787603689166
299072	1343205	763	628.2610368570271	824.2820980153908	1339.7310606060605	227.71439393939391	928.4840441493632
299073	1343205	763	671.8123715577477	833.6130291820797	1339.7310606060605	227.71439393939391	901.7918448117425
299085	1343205	763	1348.4156722354812	1014.3337311058076	1339.7310606060605	227.71439393939391	786.6672766063693
299081	1343205	763	955.3023872679044	923.3877099911584	1339.7310606060605	227.71439393939391	794.8249917755436
298892	1343397	764	598.7126589766341	153.18589174800354	1339.7985638699924	227.74036281179136	744.826615788674
298893	1343397	764	716.103610475464	162.0158911772184	1339.7985638699924	227.74036281179136	627.1483883910145
298894	1343397	764	835.8981328940143	218.7575507962658	1339.7985638699924	227.74036281179136	503.9804909413486
298900	1343397	764	1264.3514104092171	401.0705204608661	1339.7985638699924	227.74036281179136	189.03866407692072
298901	1343397	764	650.7223427331887	426.6847433116413	1339.7985638699924	227.74036281179136	717.2202625892874
298903	1343397	764	617.5992153885093	602.0827638572513	1339.7985638699924	227.74036281179136	813.4519851641883
298897	1343397	764	529.4710431993964	319.5326353518204	1339.7985638699924	227.74036281179136	815.5099705424933
298908	1343397	764	556.990141955836	729.7283123028391	1339.7985638699924	227.74036281179136	929.935979976019
298911	1343397	764	596.6982701264138	770.3863606121091	1339.7985638699924	227.74036281179136	920.1427745140943
298904	1343397	764	1226.5053696819496	607.4586947542338	1339.7985638699924	227.74036281179136	396.2592074166611
298913	1343397	764	505.1599099099099	768.1483268983269	1339.7985638699924	227.74036281179136	994.3150659285279
298915	1343397	764	1416.5644815766923	812.4822193658954	1339.7985638699924	227.74036281179136	589.7593110139867
298925	1343397	764	649.6898175987172	828.4426738825416	1339.7985638699924	227.74036281179136	914.9280563005224
298922	1343397	764	541.6674369001066	832.5266619267686	1339.7985638699924	227.74036281179136	1001.3889171722498
298932	1343397	764	954.8394495412844	923.6223241590214	1339.7985638699924	227.74036281179136	795.2642478027107
298935	1343397	764	1391.1462962962964	1013.1766666666666	1339.7985638699924	227.74036281179136	787.1129379183976
298928	1343397	764	579.4803560466544	903.244014732965	1339.7985638699924	227.74036281179136	1017.0491438010923
298930	1343397	764	838.2844265439202	921.7336018411968	1339.7985638699924	227.74036281179136	856.2377273610641
299022	1343246	765	650.6664687252572	828.9556611243072	1339.7197475872308	227.67446176688932	914.5127127662751
299017	1343246	765	541.4610679840038	832.1859562455893	1339.7197475872308	227.67446176688932	1001.3246559027491
299036	1343246	765	955.161609776654	923.80804888327	1339.7197475872308	227.67446176688932	795.2904704998408
299032	1343246	765	579.7989786443826	903.3557722067472	1339.7197475872308	227.67446176688932	1016.8701039702236
299034	1343246	765	838.5296991012115	921.8583431027744	1339.7197475872308	227.67446176688932	856.2025028040812
299042	1343246	765	1421.2837626854018	974.2861046057768	1339.7197475872308	227.67446176688932	751.0536823566723
298972	1343246	765	714.9402704733283	160.84009516654143	1339.7197475872308	227.67446176688932	628.344036003837
298975	1343246	765	835.8952922077922	218.93641774891776	1339.7197475872308	227.67446176688932	503.90022350823375
298971	1343246	765	591.1910197869101	160.64946727549466	1339.7197475872308	227.67446176688932	751.5235234035846
298988	1343246	765	650.8207825765965	426.17035806570686	1339.7197475872308	227.67446176688932	716.9256620042236
298991	1343246	765	1235.5396825396826	446.56587301587297	1339.7197475872308	227.67446176688932	242.41892638959328
298984	1343246	765	529.0597992751603	318.69988848620017	1339.7197475872308	227.67446176688932	815.7543626035729
298996	1343246	765	617.5261412904871	602.078933945422	1339.7197475872308	227.67446176688932	813.4754536943212
298999	1343246	765	1265.735425011126	706.0954606141522	1339.7197475872308	227.67446176688932	484.1077691228038
299004	1343246	765	596.6423113658071	770.3817028243963	1339.7197475872308	227.67446176688932	920.1604347708366
299006	1343246	765	505.4765908341576	768.2494230135179	1339.7197475872308	227.67446176688932	994.0739073711404
299007	1343246	765	1406.9122275385432	815.1942052099947	1339.7197475872308	227.67446176688932	591.3495398640807
299001	1343246	765	557.3870732031354	729.8464859837917	1339.7197475872308	227.67446176688932	929.6349580964951
298948	1343302	766	650.8559870550162	426.52732829917295	1339.757037037037	227.6325925925926	717.0381946299103
298949	1343302	766	1161.20814479638	538.3985671191554	1339.757037037037	227.6325925925926	358.40647014780575
298951	1343302	766	617.771467077397	602.6143627262226	1339.757037037037	227.6325925925926	813.5566920396492
298947	1343302	766	529.6969823973177	319.6950265437273	1339.757037037037	227.6325925925926	815.274667745731
298957	1343302	766	1416.4171610635026	800.1229400131839	1339.757037037037	227.6325925925926	577.600183955565
298958	1343302	766	596.7818946796959	770.4162595005429	1339.757037037037	227.6325925925926	920.1229109325296
298959	1343302	766	505.1998972250771	767.7757793764988	1339.757037037037	227.6325925925926	994.1027521540179
298955	1343302	766	557.1455342902711	728.7409622541201	1339.757037037037	227.6325925925926	929.295627008104
298967	1343302	766	1331.4402985074628	807.5909090909091	1339.757037037037	227.6325925925926	580.0179454252522
298973	1343302	766	542.5457036259764	831.7316660837123	1339.757037037037	227.6325925925926	1000.2407713705087
298982	1343302	766	579.6694341943419	903.319803198032	1339.757037037037	227.6325925925926	1016.9987072611814
298978	1343302	766	650.3930513595166	828.6480362537765	1339.757037037037	227.6325925925926	914.5721777248892
298989	1343302	766	955.2906403940888	923.8694581280788	1339.757037037037	227.6325925925926	795.3365219064767
298985	1343302	766	838.512015503876	921.8666666666668	1339.757037037037	227.6325925925926	856.275376977095
298994	1343302	766	1448.9309909909912	960.165945945946	1339.757037037037	227.6325925925926	740.6241057358645
298940	1343302	766	538.358630952381	170.0217261904762	1339.757037037037	227.6325925925926	803.4665003611723
298942	1343302	766	835.7066441441441	218.39555180180184	1339.757037037037	227.6325925925926	504.1350230821604
298939	1343302	766	714.7796523517383	160.6030163599182	1339.757037037037	227.6325925925926	628.5616083233272
299140	1343486	767	715.7666666666667	160.58203125	1339.655505952381	227.70610119047612	627.4893820222378
299142	1343486	767	504.1088129496403	212.46432853717027	1339.655505952381	227.70610119047612	835.6856991844669
299143	1343486	767	835.9400998336107	218.7398779811425	1339.655505952381	227.70610119047612	503.79519997717057
299148	1343486	767	617.6685292228644	602.8096981374439	1339.655505952381	227.70610119047612	813.6140995641488
299145	1343486	767	529.778025241277	319.2629918337046	1339.655505952381	227.70610119047612	815.036316974416
299146	1343486	767	650.8120490620491	426.31854256854257	1339.655505952381	227.70610119047612	716.9046031173034
299156	1343486	767	557.0666930797676	728.7190966719493	1339.655505952381	227.70610119047612	929.2250920388907
299159	1343486	767	1423.547409733124	788.9846677132391	1339.655505952381	227.70610119047612	567.5134190112204
299152	1343486	767	1100.0645539906104	627.3313771517998	1339.655505952381	227.70610119047612	465.9444016716066
299161	1343486	767	595.7425933306763	770.761193038395	1339.655505952381	227.70610119047612	921.0403109241525
299163	1343486	767	505.2837658017298	767.4021956087824	1339.655505952381	227.70610119047612	993.7042191177408
299172	1343486	767	542.6152305755808	831.4924476484724	1339.655505952381	227.70610119047612	999.9155728069351
299183	1343486	767	579.7127725856698	903.3669781931465	1339.655505952381	227.70610119047612	1016.8729412807118
299176	1343486	767	650.5108161258603	828.6533923303834	1339.655505952381	227.70610119047612	914.3621001794004
299179	1343486	767	1361.3059389376829	865.3757841907152	1339.655505952381	227.70610119047612	638.0371195048737
299190	1343486	767	955.497455470738	923.851145038168	1339.655505952381	227.70610119047612	795.1071184586147
299185	1343486	767	1463.3145539906104	909.2159624413146	1339.655505952381	227.70610119047612	692.6378932341619
299187	1343486	767	838.9012345679012	922.1450617283951	1339.655505952381	227.70610119047612	856.1543728924046
299087	1343560	768	716.8651716500553	159.39977851605758	1339.734984984985	227.6831831831832	626.6014903563704
299093	1343560	768	477.219486720382	264.6891972545509	1339.734984984985	227.6831831831832	863.3090001987043
299095	1343560	768	528.9463292547275	318.95643307378566	1339.734984984985	227.6831831831832	815.9099523884179
299090	1343560	768	835.9034660167885	218.93027349038724	1339.734984984985	227.6831831831832	503.90754403351656
299100	1343560	768	617.5808537350911	602.6427495291902	1339.734984984985	227.6831831831832	813.6960523903717
299098	1343560	768	650.862703467799	426.12172682236377	1339.734984984985	227.6831831831832	716.8841439481921
299110	1343560	768	1424.4822765301628	787.6487230295024	1339.734984984985	227.6831831831832	566.3422191922681
299105	1343560	768	1010.849286314022	718.7086481947943	1339.734984984985	227.6831831831832	590.9922250589734
299107	1343560	768	557.1633518960489	728.9702996552638	1339.734984984985	227.6831831831832	929.358452942877
299112	1343560	768	596.9143749169656	771.0548027102432	1339.734984984985	227.6831831831832	920.3451394174277
299113	1343560	768	505.05130718954246	768.1996732026143	1339.734984984985	227.6831831831832	994.4118452437359
299125	1343560	768	629.9091627172196	824.4032385466036	1339.734984984985	227.6831831831832	927.3227714399301
299126	1343560	768	672.7873134328358	833.2757048092868	1339.734984984985	227.6831831831832	900.867081670929
299123	1343560	768	542.464294103829	831.7219873150106	1339.734984984985	227.6831831831832	1000.2516840451327
299133	1343560	768	1404.8247972684594	929.8358941527956	1339.734984984985	227.6831831831832	705.163181955123
299134	1343560	768	1466.8358585858584	924.450937950938	1339.734984984985	227.6831831831832	708.265441874869
299135	1343560	768	955.4556135770237	923.9351610095736	1339.734984984985	227.6831831831832	795.2593614141605
299130	1343560	768	579.4818181818182	903.1427272727273	1339.734984984985	227.6831831831832	1016.9712254217907
299131	1343560	768	838.9321705426356	922.2108527131784	1339.734984984985	227.6831831831832	856.2547183497118
299191	1343624	769	716.5129032258064	159.71881720430108	1339.7820512820513	227.6098901098901	626.9558427026813
299205	1343624	769	650.8719336219336	426.26984126984127	1339.7820512820513	227.6098901098901	716.9818173491929
299207	1343624	769	616.72841612944	602.1746302616609	1339.7820512820513	227.6098901098901	814.3127801234419
299200	1343624	769	836.2899838449111	219.27652127086697	1339.7820512820513	227.6098901098901	503.56102610143773
299202	1343624	769	477.76548920661617	297.5776562938043	1339.7820512820513	227.6098901098901	864.8514563768274
299203	1343624	769	529.4747056659309	319.0699043414275	1339.7820512820513	227.6098901098901	815.452591241622
299213	1343624	769	1419.7278980604422	789.0788227334235	1339.7820512820513	227.6098901098901	567.1319958515159
299215	1343624	769	597.5109508547008	771.3653846153846	1339.7820512820513	227.6098901098901	920.1284825145588
299211	1343624	769	557.429613844763	729.5528219036548	1339.7820512820513	227.6098901098901	929.5278603365184
299222	1343624	769	910.0140939597316	792.0454138702462	1339.7820512820513	227.6098901098901	709.4279086867296
299218	1343624	769	505.3090939485122	768.2228351721832	1339.7820512820513	227.6098901098901	994.2874196578715
299228	1343624	769	542.5913003023959	831.7055129099791	1339.7820512820513	227.6098901098901	1000.222282762054
299230	1343624	769	652.0662531994487	828.8333333333333	1339.7820512820513	227.6098901098901	913.4673763270606
299236	1343624	769	838.5662074244163	921.8769613471106	1339.7820512820513	227.6098901098901	856.285050866958
299238	1343624	769	1407.4291061206516	933.766402465874	1339.7820512820513	227.6098901098901	709.389275342603
299239	1343624	769	955.4930374238468	924.038729329852	1339.7820512820513	227.6098901098901	795.4188671821753
299235	1343624	769	579.5861861861862	903.3369369369368	1339.7820512820513	227.6098901098901	1017.1060884305297
299241	1343624	769	1466.03713298791	935.7860103626944	1339.7820512820513	227.6098901098901	719.3425908097388
299310	1343680	770	531.0971731448764	319.97503850684063	1339.650846210449	227.7016188373804	813.8018347271804
299311	1343680	770	480.51442741208297	332.2736699729486	1339.650846210449	227.7016188373804	865.4771516246867
299304	1343680	770	716.3080084858127	159.45253248475206	1339.650846210449	227.7016188373804	627.0679637252813
299307	1343680	770	836.0770191507078	218.92131557035805	1339.650846210449	227.7016188373804	503.65036783968986
299313	1343680	770	650.9126126126125	426.016036036036	1339.650846210449	227.7016188373804	716.7209795229314
299315	1343680	770	617.4387858134545	602.2122302158274	1339.650846210449	227.7016188373804	813.5406924167531
299322	1343680	770	557.008303440946	729.0816394313804	1339.650846210449	227.7016188373804	929.4682753077444
299332	1343680	770	1440.24932735426	779.6946188340808	1339.650846210449	227.7016188373804	561.0849547562284
299335	1343680	770	505.23993399339935	768.3630363036303	1339.650846210449	227.7016188373804	994.2617053691164
299328	1343680	770	597.3493640699523	771.1934287228405	1339.650846210449	227.7016188373804	919.9971944525435
299329	1343680	770	1411.8673557278207	747.8074935400517	1339.650846210449	227.7016188373804	525.0955581102392
299352	1343680	770	542.7613211951447	831.4474789915967	1339.650846210449	227.7016188373804	999.7709631372935
299354	1343680	770	652.076323987539	828.6810747663551	1339.650846210449	227.7016188373804	913.2004325769612
299365	1343680	770	838.7992644212156	922.152342237708	1339.650846210449	227.7016188373804	856.2208326197251
299367	1343680	770	1392.814591700134	916.177376171352	1339.650846210449	227.7016188373804	690.525345133021
299360	1343680	770	790.3295644891123	844.0247068676716	1339.650846210449	227.7016188373804	825.5955543673708
299363	1343680	770	579.6138433515483	903.4344262295082	1339.650846210449	227.7016188373804	1016.9911861470516
299369	1343680	770	955.3370663153272	924.2044356609572	1339.650846210449	227.7016188373804	795.4956035456468
299378	1343680	770	1401.0290322580645	995.3881720430109	1339.650846210449	227.7016188373804	770.1363033224943
299397	1343790	771	651.6919426689908	828.6113693588999	1339.756696428571	227.7046130952381	913.521775925209
299395	1343790	771	542.892753116626	831.3500524292206	1339.756696428571	227.7046130952381	999.6899322186754
299405	1343790	771	720.8114973262032	915.7054367201424	1339.756696428571	227.7046130952381	925.4395133126836
299407	1343790	771	838.6755178907722	922.1704331450096	1339.756696428571	227.7046130952381	856.3673993691208
299402	1343790	771	1402.8874883286649	879.6017740429504	1339.756696428571	227.7046130952381	654.9468721488946
299403	1343790	771	579.4905458981397	903.3441598048186	1339.756696428571	227.7046130952381	1017.100494897278
299409	1343790	771	955.3558673469388	924.0433673469388	1339.756696428571	227.7046130952381	795.3940269271933
299411	1343790	771	1394.5260536398469	1008.4402298850574	1339.756696428571	227.7046130952381	782.6543207658896
299325	1343790	771	835.7501405283867	218.8563799887577	1339.756696428571	227.7046130952381	504.0842187764583
299321	1343790	771	716.3226227795193	159.60423197492162	1339.756696428571	227.7046130952381	627.1424926564805
299334	1343790	771	488.8316896778435	358.35371466140697	1339.756696428571	227.7046130952381	860.8963670812956
299330	1343790	771	532.803007518797	318.3331662489557	1339.756696428571	227.7046130952381	812.026964264013
299336	1343790	771	650.7839105339106	426.32683982683983	1339.756696428571	227.7046130952381	717.0315813513862
299349	1343790	771	617.4637214005814	601.8731513083048	1339.756696428571	227.7046130952381	813.455122771556
299353	1343790	771	557.0067452521284	728.9882776686313	1339.756696428571	227.7046130952381	929.5067500749274
299366	1343790	771	1441.2556556234588	763.0680283049212	1339.756696428571	227.7046130952381	544.9000138214543
299372	1343790	771	597.500951992384	771.0086359309125	1339.756696428571	227.7046130952381	919.8493634166115
299380	1343790	771	505.4186429512517	768.0820158102766	1339.756696428571	227.7046130952381	994.0461381874451
299268	1343735	772	597.4199459093983	771.3325895875591	1339.7698056801196	227.6846038863976	920.1284946454707
299271	1343735	772	505.3733850129199	768.1511627906976	1339.7698056801196	227.6846038863976	994.1435953201577
299264	1343735	772	556.9064107637515	729.7878248252209	1339.7698056801196	227.6846038863976	930.0444825797969
299267	1343735	772	1447.8435074470317	760.357247744913	1339.7698056801196	227.6846038863976	543.5255932601741
299284	1343735	772	1393.6550497866288	828.6057373162637	1339.7698056801196	227.6846038863976	603.3322700925694
299285	1343735	772	651.8151940706066	828.9173980885507	1339.7698056801196	227.6846038863976	913.6533371355487
299283	1343735	772	542.6647746818026	830.6505561288842	1339.7698056801196	227.6846038863976	999.4720456353527
299292	1343735	772	838.8132803632236	922.2328793038214	1339.7698056801196	227.6846038863976	856.3613414575038
299294	1343735	772	955.0659316904454	924.0110246433204	1339.7698056801196	227.6846038863976	795.5297322582043
299291	1343735	772	579.5519598906108	903.3495897903372	1339.7698056801196	227.6846038863976	1017.0812879182334
299297	1343735	772	672.7279769809651	989.549579459938	1339.7698056801196	227.6846038863976	1012.6119899744341
299299	1343735	772	1421.7129832239243	994.7137126185266	1339.7698056801196	227.6846038863976	771.3937632547854
299247	1343735	772	715.6601358411704	159.60971786833855	1339.7698056801196	227.6846038863976	627.8113331987994
299254	1343735	772	534.2568035625927	316.2320633349827	1339.7698056801196	227.6846038863976	810.3652566313474
299250	1343735	772	835.9487394957983	218.94201680672268	1339.7698056801196	227.6846038863976	503.8969136241578
299261	1343735	772	616.5056264066017	602.0393848462115	1339.7698056801196	227.6846038863976	814.4032017665854
299257	1343735	772	508.3527653213752	378.0227952167414	1339.7698056801196	227.6846038863976	844.899915239298
299258	1343735	772	650.75	426.00550660792953	1339.7698056801196	227.6846038863976	716.9933563679325
299524	1343850	773	715.8237639553429	159.5311004784689	1339.655505952381	227.70610119047612	627.5459130973138
299533	1343850	773	650.8803418803419	425.9690170940171	1339.655505952381	227.70610119047612	716.742220372875
299534	1343850	773	535.0427728613569	430.05077960387695	1339.655505952381	227.70610119047612	829.665606816644
299528	1343850	773	836.0644222776392	219.2223607647548	1339.655505952381	227.70610119047612	503.6625392148117
299531	1343850	773	534.3171091445428	315.87926675094815	1339.655505952381	227.70610119047612	810.1508751448544
299542	1343850	773	1429.4321493624773	739.5806010928961	1339.655505952381	227.70610119047612	519.6877421609405
299543	1343850	773	1460.0448519664162	768.8872440712918	1339.655505952381	227.70610119047612	554.4101586762935
299536	1343850	773	617.7891066716925	601.8539389370524	1339.655505952381	227.70610119047612	813.0668502041543
299539	1343850	773	556.8740518962076	729.9105123087159	1339.655505952381	227.70610119047612	930.0301475548602
299544	1343850	773	597.4090909090909	771.4331430900937	1339.655505952381	227.70610119047612	920.0917545209959
299547	1343850	773	505.428	767.2343333333333	1339.655505952381	227.70610119047612	993.4919450940338
299558	1343850	773	542.5936120789779	830.7473867595819	1339.655505952381	227.70610119047612	999.4830937869314
299562	1343850	773	1331.1457480673034	822.3744884038199	1339.655505952381	227.70610119047612	594.7292717953119
299563	1343850	773	651.948275862069	828.8624521072798	1339.655505952381	227.70610119047612	913.4167682750829
299573	1343850	773	838.671821305842	922.2533409698358	1339.655505952381	227.70610119047612	856.3763895432604
299575	1343850	773	955.1994949494948	924.0353535353536	1339.655505952381	227.70610119047612	795.4123786234579
299571	1343850	773	579.4730983302412	903.3240568954856	1339.655505952381	227.70610119047612	1017.0235567228564
299580	1343850	773	640.3254211332312	1008.6301684532924	1339.655505952381	227.70610119047612	1048.286681382273
299576	1343850	773	1439.6266272189348	948.0865877712032	1339.655505952381	227.70610119047612	727.284174538108
299421	1343866	774	835.8537581699346	218.78240740740745	1339.8055555555554	227.70345345345345	504.030752187556
299417	1343866	774	715.4113475177305	159.4659028914348	1339.8055555555554	227.70345345345345	628.1118454048503
299428	1343866	774	528.9995894909688	484.5406403940887	1339.8055555555554	227.70345345345345	850.5125837996205
299430	1343866	774	617.4209976655609	602.2192529794814	1339.8055555555554	227.70345345345345	813.696217007639
299424	1343866	774	533.4788401253918	316.90047021943576	1339.8055555555554	227.70345345345345	811.2452648961022
299426	1343866	774	650.8759942154736	425.7498192335502	1339.8055555555554	227.70345345345345	716.8307355903075
299432	1343866	774	557.1229399255715	729.8548644338118	1339.8055555555554	227.70345345345345	929.9183385432067
299434	1343866	774	1454.211791831357	762.167545015371	1339.8055555555554	227.70345345345345	546.5717263707485
299435	1343866	774	597.5850312415105	771.3280358598207	1339.8055555555554	227.70345345345345	920.0103223929137
299440	1343866	774	505.4275503573749	767.2033788174139	1339.8055555555554	227.70345345345345	993.6029513976969
299462	1343866	774	542.6805029280055	830.4355838787461	1339.8055555555554	227.70345345345345	999.3469720640005
299467	1343866	774	1237.4652981427175	814.3978494623657	1339.8055555555554	227.70345345345345	595.5533918932779
299473	1343866	774	652.5027163368258	828.8921226232053	1339.8055555555554	227.70345345345345	913.1336204172006
299485	1343866	774	579.2089328537171	903.173860911271	1339.8055555555554	227.70345345345345	1017.235220495571
299489	1343866	774	838.5551697530864	922.011574074074	1339.8055555555554	227.70345345345345	856.3385519914785
299497	1343866	774	954.9484381685922	924.0288831835688	1339.8055555555554	227.70345345345345	795.6029819528285
299505	1343866	774	1431.447816826411	987.1009939652112	1339.8055555555554	227.70345345345345	764.9071372304892
299507	1343866	774	609.4416666666667	1010.2833333333332	1339.8055555555554	227.70345345345345	1070.4497552831276
299522	1343967	775	588.6407925407925	1019.0011655011656	1339.8370206489676	227.6039823008849	1091.148603399779
299443	1343967	775	715.4166666666666	159.55181623931622	1339.8370206489676	227.6039823008849	628.1177244538267
299449	1343967	775	835.7550167224081	218.7700668896321	1339.8370206489676	227.6039823008849	504.1594041016285
299461	1343967	775	650.8951434878587	426.02244297277406	1339.8370206489676	227.6039823008849	716.9454621110831
299458	1343967	775	535.0801192472518	315.16284702813493	1339.8370206489676	227.6039823008849	809.5061612773653
299469	1343967	775	617.8197124479758	602.1167234203557	1339.8370206489676	227.6039823008849	813.3687888053154
299464	1343967	775	520.9261083743843	504.7335796387521	1339.8370206489676	227.6039823008849	864.5321833009102
299474	1343967	775	557.4159087913536	729.4035191775405	1339.8370206489676	227.6039823008849	929.5082417548168
299487	1343967	775	597.5622240064231	771.4198447745216	1339.8370206489676	227.6039823008849	920.1671402569623
299482	1343967	775	1443.0083222370174	770.6206169551709	1339.8370206489676	227.6039823008849	552.7308413528583
299491	1343967	775	505.33513602097673	768.1686332350049	1339.8370206489676	227.6039823008849	994.2854405487368
299508	1343967	775	542.6884008236102	830.7682452528026	1339.8370206489676	227.6039823008849	999.6264553280902
299510	1343967	775	652.1089042410287	828.879005948954	1339.8370206489676	227.6039823008849	913.5105999171535
299504	1343967	775	1132.4863221884498	799.5602836879432	1339.8370206489676	227.6039823008849	608.3817246173885
299517	1343967	775	955.0181818181818	924.121645021645	1339.8370206489676	227.6039823008849	795.7527211395917
299519	1343967	775	1423.9769547325102	987.5395061728397	1339.8370206489676	227.6039823008849	764.5793150158622
299514	1343967	775	579.834529147982	903.470702541106	1339.8370206489676	227.6039823008849	1017.0543793799715
299515	1343967	775	838.8540467970847	922.2004219409282	1339.8370206489676	227.6039823008849	856.4158768087503
299654	1344071	776	617.7426312460468	601.9061986084756	1339.675864606328	227.61994113318616	813.1898892416758
299649	1344071	776	650.7198895027624	425.6955801104973	1339.675864606328	227.61994113318616	716.8642091687764
299651	1344071	776	521.5525059665871	505.1316626889419	1339.675864606328	227.61994113318616	863.908898873492
299660	1344071	776	1418.229715920703	784.7177600653996	1339.675864606328	227.61994113318616	562.6088227315229
299662	1344071	776	597.4726338272594	771.3735816312909	1339.675864606328	227.61994113318616	920.0726369878792
299658	1344071	776	556.7745176314039	728.4141716566867	1339.675864606328	227.61994113318616	929.370421533188
299671	1344071	776	542.7794473229707	830.5246401842257	1339.675864606328	227.61994113318616	999.2687206236747
299664	1344071	776	505.4966666666666	767.0716666666666	1339.675864606328	227.61994113318616	993.4098340847579
299667	1344071	776	1019.476872800402	783.0409753645048	1339.675864606328	227.61994113318616	641.1083524803893
299677	1344071	776	579.3144823459007	903.2196289646918	1339.675864606328	227.61994113318616	1017.1452058732891
299679	1344071	776	839.0047728140511	922.3877434135168	1339.675864606328	227.61994113318616	856.3724897741118
299673	1344071	776	652.1449150925397	828.9153787445144	1339.675864606328	227.61994113318616	913.3756126761488
299685	1344071	776	582.6617987946221	1010.8565136764024	1339.675864606328	227.61994113318616	1089.2794978360764
299681	1344071	776	955.1183760683762	924.2722222222222	1339.675864606328	227.61994113318616	795.7442194180077
299683	1344071	776	1410.2890050329074	1003.6579558652728	1339.675864606328	227.61994113318616	779.2440028067089
299639	1344071	776	715.6170960187353	159.8265677855842	1339.675864606328	227.61994113318616	627.7302670103697
299645	1344071	776	534.7453384770828	317.2435473500505	1339.675864606328	227.61994113318616	809.9046503669548
299642	1344071	776	835.9125796619562	218.86353560543083	1339.675864606328	227.61994113318616	503.83938104887244
299589	1343971	777	835.9025938189845	218.89293598234	1339.5493009565855	227.7082413539367	503.72384817411904
299585	1343971	777	715.5699786324786	159.57825854700857	1339.5493009565855	227.7082413539367	627.6877322724445
299596	1343971	777	521.8359788359788	505.7377173091459	1339.5493009565855	227.7082413539367	863.6871347157182
299598	1343971	777	616.7110160029773	602.0289666294505	1339.5493009565855	227.7082413539367	814.0093313749298
299592	1343971	777	534.8090975856054	316.4449187551639	1339.5493009565855	227.7082413539367	809.6178066456888
299594	1343971	777	650.8045045045045	426.043063063063	1339.5493009565855	227.7082413539367	716.7329322294389
299600	1343971	777	556.927397260274	728.2337247227658	1339.5493009565855	227.7082413539367	928.9902064321446
299602	1343971	777	1409.215748909847	788.4899604502586	1339.5493009565855	227.7082413539367	565.0925149416249
299603	1343971	777	945.94459582198	741.9504995458674	1339.5493009565855	227.7082413539367	647.587649677197
299608	1343971	777	597.730130009382	771.6233078675781	1339.5493009565855	227.7082413539367	919.8582945026561
299611	1343971	777	505.4027504911591	767.2743942370662	1339.5493009565855	227.7082413539367	993.4445636221835
299621	1343971	777	542.7705772157826	830.3774148226203	1339.5493009565855	227.7082413539367	999.0327658567805
299630	1343971	777	579.5537537537538	903.2855855855856	1339.5493009565855	227.7082413539367	1016.8569121598276
299631	1343971	777	838.730596175478	922.2255343082114	1339.5493009565855	227.7082413539367	856.2555957604949
299624	1343971	777	652.0059280855199	828.7106899902818	1339.5493009565855	227.7082413539367	913.1921116861466
299636	1343971	777	1401.22192513369	1000.475935828877	1339.5493009565855	227.7082413539367	775.2247559237289
299633	1343971	777	955.1768968456948	924.2075873827793	1339.5493009565855	227.7082413539367	795.520888513049
299634	1343971	777	541.6930555555556	955.075	1339.5493009565855	227.7082413539367	1079.646696798869
299780	1344147	778	556.0517691604648	729.0893719806763	1339.668474331164	227.62581344902387	930.3337256908461
299788	1344147	778	1405.5893682588598	782.9735490498202	1339.668474331164	227.62581344902387	559.2465213956708
299915	1344147	778	1426.3098210570122	976.0430711610488	1339.668474331164	227.62581344902387	753.4156320409447
299803	1344147	778	597.7293377120964	771.845785440613	1339.668474331164	227.62581344902387	920.1353489359994
299812	1344147	778	505.2711781888997	767.9618630314833	1339.668474331164	227.62581344902387	994.0733847598473
299835	1344147	778	542.6848230912476	830.3241387337058	1339.668474331164	227.62581344902387	999.2137967645707
299718	1344147	778	715.6883821932682	159.55103148751357	1339.668474331164	227.62581344902387	627.6825083778613
299725	1344147	778	835.9115292233787	219.0158793701628	1339.668474331164	227.62581344902387	503.8305178422308
299856	1344147	778	651.6214485794317	828.7434973989597	1339.668474331164	227.62581344902387	913.6471855170024
299739	1344147	778	534.9860335195531	317.48798882681564	1339.668474331164	227.62581344902387	809.6845318481518
299748	1344147	778	650.8705752212389	425.9107669616519	1339.668474331164	227.62581344902387	716.770164423542
299876	1344147	778	487.5219922380337	900.2304872789995	1339.668474331164	227.62581344902387	1085.6107378805837
299751	1344147	778	521.0366705471479	505.1410554908809	1339.668474331164	227.62581344902387	864.3915430707442
299882	1344147	778	579.5850741749924	903.5178625491976	1339.668474331164	227.62581344902387	1017.13167153019
299764	1344147	778	617.7550495546355	601.9375862501569	1339.668474331164	227.62581344902387	813.1840481281611
299894	1344147	778	839.0409899458624	922.477184841454	1339.668474331164	227.62581344902387	856.4147981252404
299902	1344147	778	955.286075949367	924.25611814346	1339.668474331164	227.62581344902387	795.6403770576285
299771	1344147	778	897.7683246073299	656.969022687609	1339.668474331164	227.62581344902387	616.126069603644
299905	1344120	779	505.47971014492754	768.2626409017714	1339.8188736681886	227.72374429223743	994.1348693897361
299919	1344120	779	543.0621615393478	830.5714368014748	1339.8188736681886	227.72374429223743	999.1229147037278
299797	1344120	779	715.7838095238095	159.5857142857143	1339.8188736681886	227.72374429223743	627.7440182230725
299926	1344120	779	651.9856917308072	828.813400434182	1339.8188736681886	227.72374429223743	913.467712015561
299922	1344120	779	489.6030701754386	828.1995614035088	1339.8188736681886	227.72374429223743	1040.8833361353575
299932	1344120	779	579.5529051987767	903.4379204892966	1339.8188736681886	227.72374429223743	1017.1499352241062
299934	1344120	779	838.9415887850467	922.3309968847352	1339.8188736681886	227.72374429223743	856.3628260649841
299802	1344120	779	835.9442609413708	218.9241673548032	1339.8188736681886	227.72374429223743	503.95144399523105
299936	1344120	779	955.4434599156118	924.2708860759494	1339.8188736681886	227.72374429223743	795.5641893804191
299939	1344120	779	1450.7400629673357	959.8112947658402	1339.8188736681886	227.72374429223743	740.4429024536444
299831	1344120	779	650.8060773480663	426.14272559852674	1339.8188736681886	227.72374429223743	717.0137555413424
299826	1344120	779	534.9899103139013	317.8700485799701	1339.8188736681886	227.72374429223743	809.8617267352948
299832	1344120	779	521.4772998805257	504.6234567901234	1339.8188736681886	227.72374429223743	863.9191988668158
299840	1344120	779	872.5207843137255	585.672156862745	1339.8188736681886	227.72374429223743	588.6378941047528
299849	1344120	779	617.6114898989898	601.5099747474748	1339.8188736681886	227.72374429223743	813.2033271259327
299866	1344120	779	556.7855622089155	729.0965402528276	1339.8188736681886	227.72374429223743	929.7934433970884
299881	1344120	779	1406.1052410901468	781.0587002096436	1339.8188736681886	227.72374429223743	557.291176985709
299898	1344120	779	597.4508	771.6028	1339.8188736681886	227.72374429223743	920.2797314074589
299777	1344083	780	1433.6774982529698	984.5090845562544	1339.6113689095127	227.71345707656613	762.6192093450276
299695	1344083	780	535.2934651443423	317.80186577555	1339.6113689095127	227.71345707656613	809.3473986485118
299689	1344083	780	715.5424047235641	160.00080515297907	1339.6113689095127	227.71345707656613	627.7316905260142
299691	1344083	780	835.7754342431762	218.76330300523847	1339.6113689095127	227.71345707656613	503.9154237756585
299701	1344083	780	522.3413793103448	505.0088122605365	1339.6113689095127	227.71345707656613	863.0312566216987
299702	1344083	780	833.1287878787879	561.4413875598086	1339.6113689095127	227.71345707656613	606.5467306582179
299698	1344083	780	650.7858719646799	425.7880794701987	1339.6113689095127	227.71345707656613	716.7385306216459
299709	1344083	780	616.5560265388868	601.8647868288488	1339.6113689095127	227.71345707656613	814.1242200586495
299716	1344083	780	1406.2789168478823	782.3173345759552	1339.6113689095127	227.71345707656613	558.5964758978275
299713	1344083	780	556.5113197496337	727.6056066054068	1339.6113689095127	227.71345707656613	929.0521234864973
299726	1344083	780	597.3447937131631	771.8335952848723	1339.6113689095127	227.71345707656613	920.3403682646679
299729	1344083	780	504.9995233555768	768.2489672704162	1339.6113689095127	227.71345707656613	994.361891123887
299749	1344083	780	474.1427121396671	817.4187982135608	1339.6113689095127	227.71345707656613	1047.276651709805
299745	1344083	780	542.9602457116365	830.2370190078813	1339.6113689095127	227.71345707656613	998.8431582459967
299755	1344083	780	651.8544027032399	828.922778771616	1339.6113689095127	227.71345707656613	913.4890765949411
299762	1344083	780	579.5848034664191	903.461931290622	1339.6113689095127	227.71345707656613	1016.99379574403
299773	1344083	780	955.3385612714346	924.1064408197408	1339.6113689095127	227.71345707656613	795.3796442559823
299768	1344083	780	838.7972159518436	922.3905191873588	1339.6113689095127	227.71345707656613	856.3825292622391
300162	1344250	781	1383.2371273712738	1001.9026325977544	1339.680930930931	227.7064564564565	775.4204416960887
300063	1344250	781	715.1137145882975	159.6938046068308	1339.680930930931	227.7064564564565	628.2594436549317
300068	1344250	781	835.8181692859112	219.01061483319543	1339.680930930931	227.7064564564565	503.9377940123989
300077	1344250	781	535.3604195804196	317.5464335664336	1339.680930930931	227.7064564564565	809.3223748706503
300079	1344250	781	650.7560975609756	424.62860310421286	1339.680930930931	227.7064564564565	716.5164044696962
300084	1344250	781	526.5986267166043	538.4650436953808	1339.680930930931	227.7064564564565	870.4445605374366
300083	1344250	781	819.9145758661888	530.0806451612904	1339.680930930931	227.7064564564565	601.3212235171765
300090	1344250	781	617.8085543518864	601.8874984435313	1339.680930930931	227.7064564564565	813.0874370265544
300096	1344250	781	556.3873389132456	728.594592799256	1339.680930930931	227.7064564564565	929.7514594906163
300098	1344250	781	1406.4124110182606	781.8181677499226	1339.680930930931	227.7064564564565	558.1154710516626
300111	1344250	781	506.9258917589176	765.4526445264453	1339.680930930931	227.7064564564565	991.2880096370505
300105	1344250	781	597.4061797009396	771.67903930131	1339.680930930931	227.7064564564565	920.259733553765
300118	1344250	781	481.0624332977588	790.58929206688	1339.680930930931	227.7064564564565	1026.6756114287884
300128	1344250	781	542.9523891371605	830.6639738741835	1339.680930930931	227.7064564564565	999.1667213830616
300140	1344250	781	674.335129740519	833.4373253493013	1339.680930930931	227.7064564564565	899.7749277966084
300138	1344250	781	630.9626403406892	824.9626403406892	1339.680930930931	227.7064564564565	926.8206755382137
300156	1344250	781	838.8468013468014	922.5751964085298	1339.680930930931	227.7064564564565	856.5497014878207
300159	1344250	781	955.3897370653096	924.3375742154368	1339.680930930931	227.7064564564565	795.5970311110964
300152	1344250	781	579.6496282527881	903.4600371747212	1339.680930930931	227.7064564564565	1017.0007290578463
299784	1344274	782	1406.6185572292245	782.481043139666	1339.8429629629632	227.6651851851852	558.8198423708476
299792	1344274	782	496.9757776644569	761.9795172531021	1339.8429629629632	227.6651851851852	997.9563605219472
299805	1344274	782	596.9158262218774	771.9760796483062	1339.8429629629632	227.6651851851852	920.9859284145175
299697	1344274	782	715.4930388219545	159.95676037483267	1339.8429629629632	227.6651851851852	628.010556093751
299836	1344274	782	542.983258023404	830.5955856795273	1339.8429629629632	227.6651851851852	999.254951049345
299706	1344274	782	836.0180623973728	219.1332785987958	1339.8429629629632	227.6651851851852	503.8971361894468
299715	1344274	782	534.435601902671	318.80826930113426	1339.8429629629632	227.6651851851852	810.5480115528449
299852	1344274	782	652.1729264475744	829.1989436619718	1339.8429629629632	227.6651851851852	913.6372046432244
299723	1344274	782	647.5524344569288	376.91156887224304	1339.8429629629632	227.6651851851852	708.1953536297939
299734	1344274	782	784.8448806774442	511.6993841416474	1339.8429629629632	227.6651851851852	623.4567326747244
299871	1344274	782	579.4704178103079	903.4838365355292	1339.8429629629632	227.6651851851852	1017.2990007539202
299757	1344274	782	547.40522875817	603.9910130718954	1339.8429629629632	227.6651851851852	877.2563429957314
299752	1344274	782	617.2344777209642	601.890917944972	1339.8429629629632	227.6651851851852	813.7615879379756
299880	1344274	782	838.6305309734513	922.3882743362832	1339.8429629629632	227.6651851851852	856.652830836673
299893	1344274	782	955.4048800661704	924.4619520264682	1339.8429629629632	227.6651851851852	795.8130269490607
299770	1344274	782	556.3859236002093	728.1851125065411	1339.8429629629632	227.6651851851852	929.6908788263049
299899	1344274	782	1381.343137254902	1006.5044934640522	1339.8429629629632	227.6651851851852	779.9441855585342
299943	1344189	783	715.5669467787114	159.68935574229693	1339.7483069977427	227.74680210684724	627.8807103666617
299950	1344189	783	535.6321405274439	318.2756033920417	1339.7483069977427	227.74680210684724	809.1960658833084
299951	1344189	783	641.7307155322862	303.2933682373473	1339.7483069977427	227.74680210684724	702.0938980288512
299947	1344189	783	835.8612920738327	218.9904994571118	1339.7483069977427	227.74680210684724	503.9630905582495
299958	1344189	783	617.6633986928105	601.8976872800403	1339.7483069977427	227.74680210684724	813.2622576251933
299959	1344189	783	555.9731848184819	623.7285478547855	1339.7483069977427	227.74680210684724	878.1258367185765
299953	1344189	783	739.2850779510022	488.913140311804	1339.7483069977427	227.74680210684724	654.8006915456216
299964	1344189	783	1406.7147554459516	783.1219687628442	1339.7483069977427	227.74680210684724	559.3979629529795
299962	1344189	783	487.5828867452661	722.5685959271168	1339.7483069977427	227.74680210684724	985.410833669688
299963	1344189	783	556.1607401554063	728.2795337811142	1339.7483069977427	227.74680210684724	929.8077706640211
299968	1344189	783	597.3729969540458	772.0775393987551	1339.7483069977427	227.74680210684724	920.5525799883607
299970	1344189	783	511.08466135458167	764.1633466135459	1339.7483069977427	227.74680210684724	987.130258289716
299980	1344189	783	541.9563050533147	830.3423736671302	1339.7483069977427	227.74680210684724	999.7967299559258
299991	1344189	783	579.5963636363637	903.5930303030304	1339.7483069977427	227.74680210684724	1017.1524473563875
299987	1344189	783	652.1952048145992	829.0886235682392	1339.7483069977427	227.74680210684724	913.42282353802
299997	1344189	783	1390.6703521703523	1012.6068796068796	1339.7483069977427	227.74680210684724	786.5102643563644
299993	1344189	783	838.6184851893514	922.3571428571428	1339.7483069977427	227.74680210684724	856.513061069679
299995	1344189	783	955.4929078014184	924.4044639132248	1339.7483069977427	227.74680210684724	795.6029848894835
300037	1344428	784	543.3186757215619	830.4592529711375	1339.756696428571	227.7046130952381	998.812633440138
300045	1344428	784	631.2861562258314	824.9311678267594	1339.756696428571	227.7046130952381	926.6121432463772
300046	1344428	784	674.6515151515151	833.5589898989898	1339.756696428571	227.7046130952381	899.6801809831358
300053	1344428	784	579.6922608165753	903.5737355271176	1339.756696428571	227.7046130952381	1017.1022647398936
300055	1344428	784	838.5266816986095	922.2455843667794	1339.756696428571	227.7046130952381	856.5154338603675
300057	1344428	784	955.0644614079728	924.5479219677692	1339.756696428571	227.7046130952381	795.9765780508626
300059	1344428	784	1393.547619047619	1006.2506053268766	1339.756696428571	227.7046130952381	780.4020280446193
300005	1344428	784	835.7214092140922	219.12547425474253	1339.756696428571	227.7046130952381	504.10829429858296
300006	1344428	784	671.7825509300266	227.91334514319456	1339.756696428571	227.7046130952381	667.9741781113837
300002	1344428	784	715.4871391076115	159.83700787401574	1339.756696428571	227.7046130952381	627.9478418118583
300012	1344428	784	697.4571263035921	476.2601390498262	1339.756696428571	227.7046130952381	688.7151713628028
300014	1344428	784	619.3985671191554	601.2905982905983	1339.756696428571	227.7046130952381	811.4692371227321
300008	1344428	784	535.3312104915558	317.52509670723657	1339.756696428571	227.7046130952381	809.4245373728774
300021	1344428	784	500.90378197997774	672.1284760845384	1339.756696428571	227.7046130952381	949.3085810595159
300023	1344428	784	543.7245396467493	738.8032694475761	1339.756696428571	227.7046130952381	945.9857457466704
300016	1344428	784	560.5506379585327	633.7248803827752	1339.756696428571	227.7046130952381	878.6435790493526
300028	1344428	784	597.0839482200647	771.755145631068	1339.756696428571	227.7046130952381	920.6268477967039
300024	1344428	784	1406.0972395184724	779.8261726857617	1339.756696428571	227.7046130952381	556.0928737379531
299781	1344516	785	835.7017900732303	218.9656902630865	1339.547093451067	227.8119941133186	503.92295723425315
299845	1344516	785	543.8964298338635	737.6556203605514	1339.547093451067	227.8119941133186	944.9870378684695
299910	1344516	785	1401.359608745685	989.11526658995	1339.547093451067	227.8119941133186	763.8085229497478
299779	1344516	785	673.4267332727824	224.02406902815625	1339.547093451067	227.8119941133186	666.1311301992262
299854	1344516	785	1406.1565560821484	779.9886782517113	1339.547093451067	227.8119941133186	556.1797470405335
299787	1344516	785	535.1721570817049	318.5261492648428	1339.547093451067	227.8119941133186	809.4739626473912
299863	1344516	785	597.6551232166019	772.1348897535669	1339.547093451067	227.8119941133186	920.1581984727197
299795	1344516	785	648.1724137931035	478.242816091954	1339.547093451067	227.8119941133186	735.3329479011849
299800	1344516	785	508.26792223572295	588.8373835560956	1339.547093451067	227.8119941133186	906.2915603263543
299813	1344516	785	559.048374461418	635.0225225225224	1339.547093451067	227.8119941133186	880.3400847353175
299879	1344516	785	674.5963953017416	832.6782098015391	1339.547093451067	227.8119941133186	898.9007563965357
299808	1344516	785	619.2408662900189	601.6112366603892	1339.547093451067	227.8119941133186	811.5213703999095
299873	1344516	785	542.9592467678472	829.9749859471614	1339.547093451067	227.8119941133186	998.5752181071256
299886	1344516	785	631.5816802800467	825.0165305328666	1339.547093451067	227.8119941133186	926.2117925002362
299895	1344516	785	579.7138939670932	903.6093845216332	1339.547093451067	227.8119941133186	1016.8818043021224
299900	1344516	785	838.8439091265178	922.4330199764984	1339.547093451067	227.8119941133186	856.2721812390962
299775	1344516	785	714.2790840068577	160.41795248591723	1339.547093451067	227.8119941133186	628.889529632351
299903	1344516	785	955.4824120603016	924.2458123953098	1339.547093451067	227.8119941133186	795.3148701857797
300165	1344414	786	1423.273975496409	983.996408956485	1339.7080485952924	227.70804859529235	760.8911539482267
300160	1344414	786	838.8062015503876	922.4492248062016	1339.7080485952924	227.70804859529235	856.4858214214145
300163	1344414	786	955.3732106339468	924.30490797546	1339.7080485952924	227.70804859529235	795.5881171618181
300069	1344414	786	836.0648224607762	219.00344068263144	1339.7080485952924	227.70804859529235	503.71844261461837
300064	1344414	786	714.3022598870057	161.8251155624037	1339.7080485952924	227.70804859529235	628.8664098318898
300067	1344414	786	672.9501967907962	223.84392976082347	1339.7080485952924	227.70804859529235	666.7690487397517
300076	1344414	786	527.4288348082596	499.45575221238937	1339.7080485952924	227.70804859529235	856.5304055149741
300078	1344414	786	615.7807991120977	495.18590455049946	1339.7080485952924	227.70804859529235	771.761016099348
300075	1344414	786	535.2350690556178	318.78788727136987	1339.7080485952924	227.70804859529235	809.6124454470188
300087	1344414	786	619.2595405705817	601.2610226009633	1339.7080485952924	227.70804859529235	811.5342735236221
300089	1344414	786	562.1503067484663	642.0897750511248	1339.7080485952924	227.70804859529235	881.083569887926
300101	1344414	786	1405.6694169416942	780.0023102310231	1339.7080485952924	227.70804859529235	556.2192495319509
300097	1344414	786	558.3280402788536	726.5006454944488	1339.7080485952924	227.70804859529235	927.0106645114728
300107	1344414	786	597.8866717830648	772.3073676132003	1339.7080485952924	227.70804859529235	920.2648387123992
300113	1344414	786	508.5608667941364	767.9298916507329	1339.7080485952924	227.70804859529235	991.2846601911183
300129	1344414	786	543.1710349462365	830.7728494623656	1339.7080485952924	227.70804859529235	999.0787597370885
300141	1344414	786	674.5038402457758	833.1286482334868	1339.7080485952924	227.70804859529235	899.4613617450048
300147	1344414	786	631.2793317793318	824.8694638694639	1339.7080485952924	227.70804859529235	926.538181998864
300158	1344414	786	579.707264957265	903.5186202686205	1339.7080485952924	227.70804859529235	1017.015791379783
300221	1344565	787	714.4328908554572	162.7829400196657	1339.782110091743	227.72477064220183	628.7122452792203
300231	1344565	787	535.4370533260033	317.4649074583104	1339.782110091743	227.72477064220183	809.335692095224
300224	1344565	787	672.2485799701046	223.3478325859492	1339.782110091743	227.72477064220183	667.5478794988451
300226	1344565	787	836.0372645372645	218.98894348894348	1339.782110091743	227.72477064220183	503.8205872121118
300236	1344565	787	567.9249213836478	511.4445754716981	1339.782110091743	227.72477064220183	822.3505623594184
300234	1344565	787	613.9153661464586	409.6908763505402	1339.782110091743	227.72477064220183	748.3275977754578
300240	1344565	787	619.1037688755772	601.4489579433421	1339.782110091743	227.72477064220183	811.8171220613557
300242	1344565	787	560.0970333745364	639.5992995467656	1339.782110091743	227.72477064220183	881.7876424717421
300253	1344565	787	507.0740191229805	768.8428948236069	1339.782110091743	227.72477064220183	993.0818642400251
300248	1344565	787	559.9735015351755	726.5755573354693	1339.782110091743	227.72477064220183	925.7178692039071
300249	1344565	787	1407.074465777199	778.6724698991213	1339.782110091743	227.72477064220183	555.0420060231396
300251	1344565	787	597.7149207576343	772.386226001804	1339.782110091743	227.72477064220183	920.4997634115198
300257	1344565	787	543.4222260234918	831.1471661534952	1339.782110091743	227.72477064220183	999.1534678705701
300271	1344565	787	579.7400738688827	903.585564789166	1339.782110091743	227.72477064220183	1017.0799918839997
300264	1344565	787	653.2332942555686	829.1455646737006	1339.782110091743	227.72477064220183	912.719150680828
300278	1344565	787	1427.690476190476	983.9505175983436	1339.782110091743	227.72477064220183	761.3181077509737
300273	1344565	787	838.8220799379122	922.5077609623592	1339.782110091743	227.72477064220183	856.5537668179079
300275	1344565	787	955.2174721189592	924.4223461379596	1339.782110091743	227.72477064220183	795.7873286756992
300167	1344618	788	714.090831504511	162.65069495245064	1339.8348382242289	227.7392776523702	629.1200883325301
300174	1344618	788	535.2086527929902	318.2618656443957	1339.8348382242289	227.7392776523702	809.7021904493034
300168	1344618	788	669.0255086071987	224.63896713615023	1339.8348382242289	227.7392776523702	670.8164940030517
300169	1344618	788	835.8792629262927	218.7986798679868	1339.8348382242289	227.7392776523702	504.03487593877463
300180	1344618	788	619.214465408805	600.5260377358491	1339.8348382242289	227.7392776523702	811.3345119062652
300182	1344618	788	555.4716748768473	625.4868637110017	1339.8348382242289	227.7392776523702	879.4479599338324
300176	1344618	788	728.056642216789	376.37815810920944	1339.8348382242289	227.7392776523702	629.5761096909413
300177	1344618	788	520.3816738816739	519.5018037518038	1339.8348382242289	227.7392776523702	869.8441585634458
300188	1344618	788	1409.42265758092	778.5772288472458	1339.8348382242289	227.7392776523702	555.2160958396178
300187	1344618	788	561.6468725257324	727.0683557666931	1339.8348382242289	227.7392776523702	924.6112903314905
300192	1344618	788	597.7813027118204	772.1461658232776	1339.8348382242289	227.7392776523702	920.3381495159244
300194	1344618	788	506.8087893864013	768.8233830845771	1339.8348382242289	227.7392776523702	993.3299588725462
300207	1344618	788	630.8710317460317	824.9742063492064	1339.8348382242289	227.7392776523702	926.9947351261332
300201	1344618	788	543.7033644429082	831.324634174444	1339.8348382242289	227.7392776523702	999.0698705061105
300212	1344618	788	579.6330303030303	903.511212121212	1339.8348382242289	227.7392776523702	1017.1403522535223
300214	1344618	788	839.0121212121212	922.678787878788	1339.8348382242289	227.7392776523702	856.6004417166284
300208	1344618	788	675.0744934445769	832.893325387366	1339.8348382242289	227.7392776523702	898.9536903987943
300216	1344618	788	955.4641943734016	924.3904518329072	1339.8348382242289	227.7392776523702	795.6529710504576
300218	1344618	788	1353.2798165137615	997.335244648318	1339.8348382242289	227.7392776523702	769.7134011160479
300292	1344761	789	569.5846286701209	619.5423143350605	1339.7197475872308	227.67446176688932	864.0998294559843
300290	1344761	789	619.2605737403458	601.4863920559029	1339.7197475872308	227.67446176688932	811.6629721790532
300303	1344761	789	597.8583333333333	772.2560256410256	1339.7197475872308	227.67446176688932	920.2866062648054
300298	1344761	789	562.1728201099764	727.1768787640743	1339.7197475872308	227.67446176688932	924.1655095356829
300299	1344761	789	1410.3398337595909	778.000106564365	1339.7197475872308	227.67446176688932	554.8382754395634
300310	1344761	789	543.811978988238	831.3589699668837	1339.7197475872308	227.67446176688932	998.951531134968
300304	1344761	789	506.4543555126969	768.2569913211186	1339.7197475872308	227.67446176688932	993.2576125499245
300313	1344761	789	653.1202556538839	829.0939036381515	1339.7197475872308	227.67446176688932	912.7563789883205
300324	1344761	789	955.9523217247096	924.5323383084576	1339.7197475872308	227.67446176688932	795.5427941042326
300327	1344761	789	1349.67951907131	1022.19320066335	1339.7197475872308	227.67446176688932	794.5811623148622
300320	1344761	789	579.6066300030553	903.5223036969142	1339.7197475872308	227.67446176688932	1017.1245041611211
300322	1344761	789	838.7960784313725	922.4729411764706	1339.7197475872308	227.67446176688932	856.5450655455521
300285	1344761	789	535.3346231803944	319.0952644186475	1339.7197475872308	227.67446176688932	809.5635809030032
300286	1344761	789	846.2561171279583	404.4334135579623	1339.7197475872308	227.67446176688932	524.1660821002483
300287	1344761	789	519.0535055350554	516.0420254202543	1339.7197475872308	227.67446176688932	869.8556964298258
300281	1344761	789	714.39088639201	162.3214731585518	1339.7197475872308	227.67446176688932	628.7346004187723
300282	1344761	789	665.5407738095238	222.34196428571428	1339.7197475872308	227.67446176688932	674.2000624542754
300283	1344761	789	835.9527322404372	218.76666666666665	1339.7197475872308	227.67446176688932	503.8457646591506
300332	1344892	790	835.8957992362248	218.8063284233497	1339.6453576864535	227.6331811263318	503.8268859116597
300335	1344892	790	535.3234966592428	318.5554008908686	1339.6453576864535	227.6331811263318	809.4445664609692
300330	1344892	790	714.0519740129936	162.09295352323838	1339.6453576864535	227.6331811263318	629.0171723651702
300331	1344892	790	645.8493559535029	198.80631479736095	1339.6453576864535	227.6331811263318	694.3946142093678
300340	1344892	790	619.6464551064098	601.1599924442766	1339.6453576864535	227.6331811263318	811.1231093304017
300342	1344892	790	564.0774946921443	614.2978768577494	1339.6453576864535	227.6331811263318	866.6112721599168
300337	1344892	790	521.6941535776614	497.9371727748691	1339.6453576864535	227.6331811263318	861.4571493720134
300339	1344892	790	925.694696969697	529.7534090909091	1339.6453576864535	227.6331811263318	512.4761278861752
300351	1344892	790	562.1480507217051	729.0893700256306	1339.6453576864535	227.6331811263318	925.1812642519549
300356	1344892	790	597.7359154929577	772.250521648409	1339.6453576864535	227.6331811263318	920.3464934540709
300358	1344892	790	505.9580052493438	768.0406824146982	1339.6453576864535	227.6331811263318	993.5164161010794
300352	1344892	790	1411.8493315801009	778.5107385492	1339.6453576864535	227.6331811263318	555.5893241578891
300367	1344892	790	543.6584775086505	831.1767012687427	1339.6453576864535	227.6331811263318	998.9293739404627
300372	1344892	790	653.1601539372409	829.2138346161437	1339.6453576864535	227.6331811263318	912.7766526482955
300380	1344892	790	955.3140868140867	924.5888615888616	1339.6453576864535	227.6331811263318	795.9005882014138
300381	1344892	790	1370.9087403598971	1022.378320479863	1339.6453576864535	227.6331811263318	795.3598151919983
300377	1344892	790	579.5243612596554	903.4854426619132	1339.6453576864535	227.6331811263318	1017.1333288372908
300378	1344892	790	838.6469372416385	922.5349492671928	1339.6453576864535	227.6331811263318	856.6725656010555
300481	1344707	791	955.780032800328	924.5676506765068	1339.843204252088	227.72095671981776	795.6757094092741
300483	1344707	791	1361.9101080246912	1008.9386574074074	1339.843204252088	227.72095671981776	781.529298305389
300439	1344707	791	714.3774032459426	162.12796504369538	1339.843204252088	227.72095671981776	628.8957853136584
300446	1344707	791	535.4074023240919	317.68949583676454	1339.843204252088	227.72095671981776	809.4512322891206
300440	1344707	791	602.1001974333662	180.80964132938465	1339.843204252088	227.72095671981776	739.2329914320582
300443	1344707	791	836.0921633554084	219.0869205298013	1339.843204252088	227.72095671981776	503.8250269542183
300454	1344707	791	900.5443686006826	645.1723549488055	1339.843204252088	227.72095671981776	606.0108389195836
300449	1344707	791	517.3290155440415	464.9455958549223	1339.843204252088	227.72095671981776	856.0403729023747
300450	1344707	791	618.5854472630174	600.5467289719626	1339.843204252088	227.72095671981776	811.9185971957494
300451	1344707	791	555.7255022550225	612.0522755227553	1339.843204252088	227.72095671981776	873.2417381217896
300460	1344707	791	1412.2985105936648	779.3685756240823	1339.843204252088	227.72095671981776	556.3855379678703
300458	1344707	791	563.7645954692556	728.2497734627832	1339.843204252088	227.72095671981776	923.4863850649937
300468	1344707	791	543.5591177808094	831.3097999090496	1339.843204252088	227.72095671981776	999.1935938495172
300464	1344707	791	597.8384015594542	772.0043534762833	1339.843204252088	227.72095671981776	920.2258109853748
300465	1344707	791	505.4809061488673	767.8864077669903	1339.843204252088	227.72095671981776	993.9512860301975
300478	1344707	791	579.4095106186519	903.4418282548476	1339.843204252088	227.72095671981776	1017.279754365067
300479	1344707	791	838.5114547537228	922.3759068346696	1339.843204252088	227.72095671981776	856.6673933179429
300472	1344707	791	653.4502050380785	829.4517672329623	1339.843204252088	227.72095671981776	912.8062870570126
300423	1344670	792	630.8890894504613	825.0579622944243	1339.5671191553542	227.65460030165912	926.8847429463214
300417	1344670	792	505.29531568228106	768.8567549219281	1339.5671191553542	227.65460030165912	994.4391455669048
300419	1344670	792	543.6635198535301	831.4570889117748	1339.5671191553542	227.65460030165912	999.0195116379697
300431	1344670	792	579.595806550352	903.4856137128864	1339.5671191553542	227.65460030165912	1017.007352319056
300424	1344670	792	673.9234654234655	833.573038073038	1339.5671191553542	227.65460030165912	900.1214512413572
300436	1344670	792	1379.964271457086	1000.0612774451096	1339.5671191553542	227.65460030165912	773.4623486698468
300433	1344670	792	838.4870801033592	922.484496124031	1339.5671191553542	227.65460030165912	856.6620043312748
300435	1344670	792	955.064489112228	924.4895309882746	1339.5671191553542	227.65460030165912	795.877624471942
300391	1344670	792	535.410365686005	318.9892310512327	1339.5671191553542	227.65460030165912	809.3269419242911
300384	1344670	792	714.4853090172239	162.01494427558256	1339.5671191553542	227.65460030165912	628.518761699906
300385	1344670	792	561.9645739910314	179.10627802690584	1339.5671191553542	227.65460030165912	779.1165880930312
300387	1344670	792	835.9704101293696	218.8784750894577	1339.5671191553542	227.65460030165912	503.673173511894
300397	1344670	792	541.8895582329317	622.6253012048193	1339.5671191553542	227.65460030165912	890.1074911329973
300392	1344670	792	567.4180057684384	412.90214256283474	1339.5671191553542	227.65460030165912	794.0597617421539
300393	1344670	792	623.1435518504484	603.8057976506252	1339.5671191553542	227.65460030165912	809.1677521113578
300407	1344670	792	1412.5774473358117	780.7611524163568	1339.5671191553542	227.65460030165912	557.9044416503841
300402	1344670	792	799.6591478696741	699.6065162907269	1339.5671191553542	227.65460030165912	717.1047541772198
300403	1344670	792	563.8745868041782	728.1427343646701	1339.5671191553542	227.65460030165912	923.1399011435129
300412	1344670	792	598.0716852778847	771.8365421640354	1339.5671191553542	227.65460030165912	919.7551110541564
300485	1344818	793	714.2697201017812	162.14580152671755	1339.670022371365	227.7669649515287	628.8335830473054
300486	1344818	793	559.3845354704661	180.1714158504007	1339.670022371365	227.7669649515287	781.7357465041564
300487	1344818	793	836.0090052646162	218.94915489055137	1339.670022371365	227.7669649515287	503.738199789609
300493	1344818	793	593.6093086133642	371.78118964851296	1339.670022371365	227.7669649515287	759.8333274660772
300495	1344818	793	626.7234629700937	605.3939802336029	1339.670022371365	227.7669649515287	806.7806140661526
300491	1344818	793	535.8550467884074	318.49345870809486	1339.670022371365	227.7669649515287	808.9189153684013
300503	1344818	793	564.322983014862	728.655652866242	1339.670022371365	227.7669649515287	923.0669039239883
300497	1344818	793	529.4360308285164	628.9697495183045	1339.670022371365	227.7669649515287	904.1254312293131
300499	1344818	793	699.7265895953757	653.9801541425819	1339.670022371365	227.7669649515287	768.8857391014126
300507	1344818	793	1413.0252930289944	780.9704914661731	1339.670022371365	227.7669649515287	558.0458202347662
300512	1344818	793	598.4567015639136	772.128667442161	1339.670022371365	227.7669649515287	919.6340848842596
300514	1344818	793	505.32893450635385	767.6801889866406	1339.670022371365	227.7669649515287	993.7964280413565
300526	1344818	793	675.0961157352359	833.4179548156956	1339.670022371365	227.7669649515287	899.15048735184
300527	1344818	793	631.1361143752448	825.0652173913044	1339.670022371365	227.7669649515287	926.7068043064453
300520	1344818	793	543.5558446063129	830.6985200601226	1339.670022371365	227.7669649515287	998.6612259340964
300533	1344818	793	579.5322384428224	903.447384428224	1339.670022371365	227.7669649515287	1017.0317004990545
300535	1344818	793	838.4658500371196	922.5820341499629	1339.670022371365	227.7669649515287	856.7225938134704
300537	1344818	793	955.1558872305142	924.4726368159204	1339.670022371365	227.7669649515287	795.7700128373334
300538	1344818	793	1431.1439568899154	964.0685142417244	1339.670022371365	227.7669649515287	741.9618940238418
300549	1344966	794	629.4520233625366	358.1287025448477	1339.755382331106	227.62991833704527	722.1916604626135
300550	1344966	794	624.7309919436053	606.5375125881168	1339.755382331106	227.62991833704527	809.2161910331204
300551	1344966	794	695.1751309955664	627.4762192664248	1339.755382331106	227.62991833704527	758.5253883547308
300546	1344966	794	535.50610467726	318.65719543944704	1339.755382331106	227.62991833704527	809.3842510102419
300557	1344966	794	563.8377363377363	728.6658896658897	1339.755382331106	227.62991833704527	923.6261353650247
300553	1344966	794	524.0895140664961	627.1572890025575	1339.755382331106	227.62991833704527	908.2581838677576
300565	1344966	794	505.38726919339166	768.5796890184645	1339.755382331106	227.62991833704527	994.3826238532478
300561	1344966	794	1415.308818994758	782.5492342481241	1339.755382331106	227.62991833704527	560.03907806769
300563	1344966	794	598.1329048175562	772.3166471886767	1339.755382331106	227.62991833704527	920.1562539810433
300570	1344966	794	543.4645926435201	830.8249684885986	1339.755382331106	227.62991833704527	998.9611054833987
300583	1344966	794	579.4894769421231	903.3344165892912	1339.755382331106	227.62991833704527	1017.1434588371736
300577	1344966	794	630.9258600237248	825.0353894820088	1339.755382331106	227.62991833704527	927.0019356228152
300578	1344966	794	674.1651017214397	833.631455399061	1339.755382331106	227.62991833704527	900.1379253001063
300588	1344966	794	955.2041666666668	924.475	1339.755382331106	227.62991833704527	795.9099856810744
300591	1344966	794	1429.6250533504056	978.45390524968	1339.755382331106	227.62991833704527	756.1833224109756
300585	1344966	794	838.3975791433893	922.6675977653632	1339.755382331106	227.62991833704527	856.9930120148673
300541	1344966	794	713.8806339772165	162.3288756810302	1339.755382331106	227.62991833704527	629.2721404917011
300542	1344966	794	560.1288222827733	179.35679685134727	1339.755382331106	227.62991833704527	781.1196242514775
300543	1344966	794	835.8873355263158	218.9375	1339.755382331106	227.62991833704527	503.94301932601496
300596	1345012	795	558.1961492178099	171.95998796630565	1339.6334824757644	227.727442207308	783.4247345864347
300597	1345012	795	713.9762600438277	162.7164597029462	1339.6334824757644	227.727442207308	629.025744963931
300599	1345012	795	835.8143785540211	218.93433522881128	1339.6334824757644	227.727442207308	503.89583070992325
300602	1345012	795	535.4597139235923	318.50135795763174	1339.6334824757644	227.727442207308	809.2807632756688
300603	1345012	795	692.3226390259954	295.4828891082593	1339.6334824757644	227.727442207308	650.8472390910166
300614	1345012	795	528.8887489504618	617.367758186398	1339.6334824757644	227.727442207308	899.5146462261183
300609	1345012	795	621.5228050171038	605.5225516280248	1339.6334824757644	227.727442207308	811.4259607520256
300610	1345012	795	719.7528285465622	592.2053959965186	1339.6334824757644	227.727442207308	719.094016046626
300619	1345012	795	563.790060319958	728.9033569367951	1339.6334824757644	227.727442207308	923.6397096310719
300629	1345012	795	505.5685389501839	769.0934470076897	1339.6334824757644	227.727442207308	994.3548064809949
300624	1345012	795	1415.62447192169	782.2156105100464	1339.6334824757644	227.727442207308	559.6711170542005
300626	1345012	795	598.2107900559677	772.1375113887805	1339.6334824757644	227.727442207308	919.8314694884036
300636	1345012	795	543.5363574583758	830.9188469815381	1339.6334824757644	227.727442207308	998.8045370614116
300642	1345012	795	675.2077409162717	833.2373617693523	1339.6334824757644	227.727442207308	898.9459542903095
300643	1345012	795	631.3250289687138	825.2199691000387	1339.6334824757644	227.727442207308	926.6596921212285
300654	1345012	795	955.1321695760598	924.4738154613466	1339.6334824757644	227.727442207308	795.7994522894903
300655	1345012	795	1432.3798058977231	999.1995147443076	1339.6334824757644	227.727442207308	777.0270517895913
300649	1345012	795	579.6375076734193	903.4355432780848	1339.6334824757644	227.727442207308	1016.9441083798272
300651	1345012	795	838.414373088685	922.709480122324	1339.6334824757644	227.727442207308	856.866750807432
300821	1344973	796	564.4159817351598	161.4677321156773	1339.8645357686453	227.5076103500761	778.2555656529786
300822	1344973	796	714.4482594182165	162.9523128278493	1339.8645357686453	227.5076103500761	628.7391392002085
300829	1344973	796	791.4261658031088	563.0608808290156	1339.8645357686453	227.5076103500761	642.946843043472
300830	1344973	796	615.6236920777279	601.4013452914799	1339.8645357686453	227.5076103500761	815.0590927647912
300831	1344973	796	534.1956172094893	590.9796944109369	1339.8645357686453	227.5076103500761	883.8633164827157
300824	1344973	796	734.9903556359253	211.13019891500903	1339.8645357686453	227.5076103500761	605.0958547176998
300825	1344973	796	836.1176392219558	219.3156141753264	1339.8645357686453	227.5076103500761	503.81350178587735
300827	1344973	796	535.752259730677	318.9367275410441	1339.8645357686453	227.5076103500761	809.2934177078678
300835	1344973	796	564.3038893453848	728.0241029854834	1339.8645357686453	227.5076103500761	923.0444602945815
300846	1344973	796	505.5107095046855	769.25234270415	1339.8645357686453	227.5076103500761	994.8033285201136
300840	1344973	796	1415.336314034556	783.1666666666667	1339.8645357686453	227.5076103500761	560.7610687104293
300841	1344973	796	598.0307813733228	772.0335438042621	1339.8645357686453	227.5076103500761	920.2313901212086
300851	1344973	796	543.280144280316	830.6178289247681	1339.8645357686453	227.5076103500761	999.1439478433748
300857	1344973	796	653.5086009174312	829.6066513761468	1339.8645357686453	227.5076103500761	913.0212070428584
300869	1344973	796	955.3426966292136	924.516229712859	1339.8645357686453	227.5076103500761	796.0389816090565
300871	1344973	796	1311.2289543223858	984.4060022650056	1339.8645357686453	227.5076103500761	757.4398802599263
300865	1344973	796	579.5355392156862	903.3063725490196	1339.8645357686453	227.5076103500761	1017.2532378856574
300867	1344973	796	838.4365983295369	922.7095671981776	1339.8645357686453	227.5076103500761	857.1672749527178
300806	1345002	797	653.620132398754	829.1980140186915	1339.6453576864535	227.6331811263318	912.4203296199903
300800	1345002	797	543.6403090206771	830.4384230856624	1339.6453576864535	227.6331811263318	998.4979705713238
300813	1345002	797	579.6449142156862	903.4659926470588	1339.6453576864535	227.6331811263318	1017.0303157742022
300815	1345002	797	838.2455555555556	922.5177777777776	1339.6453576864535	227.6331811263318	856.8934380892097
300817	1345002	797	955.3169364881694	924.4846409298464	1339.6453576864535	227.6331811263318	795.8079494269048
300819	1345002	797	1323.000590318772	1016.8482880755608	1339.6453576864535	227.6331811263318	789.390608835453
300735	1345002	797	715.5071709461023	161.09773305574834	1339.6453576864535	227.6331811263318	627.674630678576
300728	1345002	797	570.727618103733	151.6625371655104	1339.6453576864535	227.6331811263318	772.6616523348512
300748	1345002	797	836.1426256077796	219.1658562938952	1339.6453576864535	227.6331811263318	503.57392386868776
300745	1345002	797	737.642383107089	214.6737556561086	1339.6453576864535	227.6331811263318	602.1424483549729
300762	1345002	797	535.4365902474527	319.4616994177584	1339.6453576864535	227.6331811263318	809.4345053167401
300773	1345002	797	613.5185492801772	603.1503322259136	1339.6453576864535	227.6331811263318	817.4798301219616
300768	1345002	797	543.7757352941177	572.9133986928105	1339.6453576864535	227.6331811263318	867.5407105661809
300782	1345002	797	564.1510459114371	728.2719369736484	1339.6453576864535	227.6331811263318	923.0550316485769
300777	1345002	797	881.8357843137255	607.3190359477125	1339.6453576864535	227.6331811263318	594.7696645115332
300789	1345002	797	1416.4854493288249	783.5669125935034	1339.6453576864535	227.6331811263318	561.2189532318214
300791	1345002	797	597.1372890091484	772.2529957479707	1339.6453576864535	227.6331811263318	920.8305894839777
300796	1345002	797	505.7356435643565	769.0673267326732	1339.6453576864535	227.6331811263318	994.2617086741632
300677	1344875	798	613.5026052378993	603.7193884546825	1339.691851851852	227.7051851851852	817.7637207397594
300673	1344875	798	554.4312424607962	562.3110172899075	1339.691851851852	227.7051851851852	853.577932903438
300685	1344875	798	563.9588552188552	727.293265993266	1339.691851851852	227.7051851851852	922.6862590017859
300681	1344875	798	909.7573170731708	695.9313008130081	1339.691851851852	227.7051851851852	635.6723995512787
300695	1344875	798	1415.5259883604251	784.1493076459964	1339.691851851852	227.7051851851852	561.5878183162301
300703	1344875	798	505.822	768.3513333333334	1339.691851851852	227.7051851851852	993.7993697597415
300697	1344875	798	597.1920572916667	772.423046875	1339.691851851852	227.7051851851852	920.8819108690548
300711	1344875	798	543.3945379594641	830.9666208633918	1339.691851851852	227.7051851851852	999.0063923162671
300720	1344875	798	653.548230260599	829.3189420458966	1339.691851851852	227.7051851851852	912.5416055689844
300733	1344875	798	579.3493068113322	903.2290536467752	1339.691851851852	227.7051851851852	1017.0807650624441
300738	1344875	798	838.14934086629	922.3116760828626	1339.691851851852	227.7051851851852	856.7514619321568
300744	1344875	798	955.5555555555557	924.563973063973	1339.691851851852	227.7051851851852	795.7215997923704
300747	1344875	798	1337.506045949214	1023.8591293833132	1339.691851851852	227.7051851851852	796.1569447098228
300661	1344875	798	715.4954887218045	159.93233082706766	1339.691851851852	227.7051851851852	627.8648417713998
300662	1344875	798	760.8162153750388	207.76517273576096	1339.691851851852	227.7051851851852	579.2189625719438
300659	1344875	798	585.8288676236044	140.55071770334928	1339.691851851852	227.7051851851852	758.8842468990654
300671	1344875	798	535.3369983507422	319.4061755543339	1339.691851851852	227.7051851851852	809.5651931657355
300664	1344875	798	836.1027548209366	219.02038567493116	1339.691851851852	227.7051851851852	503.6639796441136
300676	1345230	799	554.9641943734015	564.6884057971014	1339.7197475872308	227.67446176688932	854.0606985283554
300675	1345230	799	535.4730458221024	319.06567834681044	1339.7197475872308	227.67446176688932	809.4227027752838
300682	1345230	799	613.6697341513293	602.5853442399455	1339.7197475872308	227.67446176688932	817.1332766489188
300691	1345230	799	564.0546035631714	728.1646266829865	1339.7197475872308	227.67446176688932	923.117988575462
300698	1345230	799	1415.8213819423522	784.6391985537813	1339.7197475872308	227.67446176688932	562.1398195961682
300708	1345230	799	597.3149876831324	772.3872034227927	1339.7197475872308	227.67446176688932	920.802258061172
300714	1345230	799	505.75586136595314	769.3929663608562	1339.7197475872308	227.67446176688932	994.4620162383378
300723	1345230	799	870.8030303030303	791.7633376013657	1339.7197475872308	227.67446176688932	733.5387839704143
300740	1345230	799	543.4514824797843	830.3185085354897	1339.7197475872308	227.67446176688932	998.6105332525077
300752	1345230	799	653.7918835550415	829.4982648930018	1339.7197475872308	227.67446176688932	912.5179037503534
300765	1345230	799	838.2085714285714	922.4820952380952	1339.7197475872308	227.67446176688932	856.8962056993248
300760	1345230	799	579.5170316301703	903.4029805352798	1339.7197475872308	227.67446176688932	1017.1121867451075
300772	1345230	799	1341.0315852205006	1023.4026618990864	1339.7197475872308	227.67446176688932	795.7292814793245
300770	1345230	799	955.8383333333333	924.6045833333332	1339.7197475872308	227.67446176688932	795.6610676388475
300660	1345230	799	634.7348405187522	122.60199789695058	1339.7197475872308	227.67446176688932	712.772012538407
300663	1345230	799	715.8281932665125	158.70020560267284	1339.7197475872308	227.67446176688932	627.6926951670927
300669	1345230	799	835.8860364031513	219.1878565607172	1339.7197475872308	227.67446176688932	503.9051805582553
300665	1345230	799	781.8984051036683	179.19601275917066	1339.7197475872308	227.67446176688932	559.9239324661502
300874	1345095	800	643.6726072607261	124.78613861386138	1339.671602126044	227.74905087319664	703.5737076912812
300875	1345095	800	834.1049896049896	139.05544005544007	1339.671602126044	227.74905087319664	513.2875960861569
300885	1345095	800	535.3739138472915	318.6525235718248	1339.671602126044	227.74905087319664	809.4184410545732
300880	1345095	800	715.5318352059925	158.05163188871057	1339.671602126044	227.74905087319664	628.019250392944
300882	1345095	800	835.7748154224774	218.81774678698383	1339.671602126044	227.74905087319664	503.9759318091094
300894	1345095	800	564.1364247311827	727.9349462365592	1339.671602126044	227.74905087319664	922.843833645394
300889	1345095	800	556.6461916461916	565.0065520065519	1339.671602126044	227.74905087319664	852.5675430884386
300890	1345095	800	615.8925049309664	600.7867357001973	1339.671602126044	227.74905087319664	814.2562838797195
300903	1345095	800	506.1082051282052	769.202905982906	1339.671602126044	227.74905087319664	993.9819988449201
300897	1345095	800	1416.0892946976555	784.0463326290371	1339.671602126044	227.74905087319664	561.521441644846
300899	1345095	800	598.147412755716	772.2034362882739	1339.671602126044	227.74905087319664	919.9395095434436
300908	1345095	800	543.4738584090654	830.1606081005273	1339.671602126044	227.74905087319664	998.4140080052288
300918	1345095	800	579.6621954979958	903.4784150477952	1339.671602126044	227.74905087319664	1016.9682747121099
300912	1345095	800	653.6217948717949	829.267871017871	1339.671602126044	227.74905087319664	912.4084770659649
300914	1345095	800	781.0272804774085	836.5716112531969	1339.671602126044	227.74905087319664	826.2858997574165
300926	1345095	800	1354.498444185142	1019.8181641384676	1339.671602126044	227.74905087319664	792.2078738779854
300920	1345095	800	838.4454685099846	922.5841013824884	1339.671602126044	227.74905087319664	856.7516468825454
300923	1345095	800	955.4951278928136	924.5341047503046	1339.671602126044	227.74905087319664	795.676425854631
300933	1345254	801	715.4014608233732	159.08565737051794	1339.8203363914372	227.77522935779817	628.1856329664672
300934	1345254	801	835.8618895116093	218.80531091539896	1339.8203363914372	227.77522935779817	504.038268009872
300928	1345254	801	885.5370370370371	110.08180510607694	1339.8203363914372	227.77522935779817	469.2814274871904
300929	1345254	801	637.325194621373	130.96496815286625	1339.8203363914372	227.77522935779817	709.1344378078882
300941	1345254	801	556.566493955095	565.119170984456	1339.8203363914372	227.77522935779817	852.8115364155814
300942	1345254	801	619.8790042454651	603.8326900810498	1339.8203363914372	227.77522935779817	812.2405650407624
300937	1345254	801	535.5279981760145	319.4097127222982	1339.8203363914372	227.77522935779817	809.4955490016673
300950	1345254	801	1417.2643486182812	784.3334851705638	1339.8203363914372	227.77522935779817	561.920516748712
300946	1345254	801	564.0726636475916	728.3036228900783	1339.8203363914372	227.77522935779817	923.2080613271839
300956	1345254	801	505.8185483870968	769.4674059139785	1339.8203363914372	227.77522935779817	994.4794600878436
300952	1345254	801	597.1244742376446	771.9643796004207	1339.8203363914372	227.77522935779817	920.727416178183
300963	1345254	801	543.5538539212387	830.0412319084484	1339.8203363914372	227.77522935779817	998.3810139089198
300968	1345254	801	654.6620648259304	830.1158463385354	1339.8203363914372	227.77522935779817	912.2807002010774
300971	1345254	801	735.9051724137931	831.639846743295	1339.8203363914372	227.77522935779817	854.0292743297956
300981	1345254	801	838.0139043381535	922.40248424175	1339.8203363914372	227.77522935779817	856.9228194403867
300979	1345254	801	579.4528214616096	903.2798334875116	1339.8203363914372	227.77522935779817	1017.0866373918215
300984	1345254	801	955.62295751634	924.6650326797384	1339.8203363914372	227.77522935779817	795.7782504621421
300986	1345254	801	1363.6692307692308	1016.3457593688364	1339.8203363914372	227.77522935779817	788.9310809981648
301069	1345269	802	579.2644764476448	903.1657665766576	1339.6483146067417	227.6295880149813	1017.1198109757141
301070	1345269	802	838.1293785310735	922.3316384180793	1339.6483146067417	227.6295880149813	856.8151387999272
301077	1345269	802	1362.9809407948094	1021.0340632603406	1339.6483146067417	227.6295880149813	793.7474867892157
301074	1345269	802	955.3658585858586	924.6882828282828	1339.6483146067417	227.6295880149813	795.9672292376523
300989	1345269	802	915.4793887704336	107.79424307036248	1339.6483146067417	227.6295880149813	440.77180892512075
300998	1345269	802	716.1381578947369	159.0128837719298	1339.6483146067417	227.6295880149813	627.2743957983677
300993	1345269	802	638.5588235294117	131.8081232492997	1339.6483146067417	227.6295880149813	707.6073965193625
301004	1345269	802	535.209202341749	318.402671057446	1339.6483146067417	227.6295880149813	809.5443397039619
301006	1345269	802	556.8073432343234	565.4917491749175	1339.6483146067417	227.6295880149813	852.6375703679578
301001	1345269	802	836.05546645282	218.93116813686183	1339.6483146067417	227.6295880149813	503.6679652510718
301008	1345269	802	621.3928168484392	607.8105177384982	1339.6483146067417	227.6295880149813	812.667520813687
301011	1345269	802	564.1418092909536	728.0930453681065	1339.6483146067417	227.6295880149813	922.9702118340276
301020	1345269	802	597.9757563746862	772.0918879640639	1339.6483146067417	227.6295880149813	920.063791103816
301016	1345269	802	1416.343018359441	783.1821627084386	1339.6483146067417	227.6295880149813	560.821487491558
301025	1345269	802	505.74701754385967	769.6315789473684	1339.6483146067417	227.6295880149813	994.5639906098694
301037	1345269	802	724.3970588235294	809.4616013071895	1339.6483146067417	227.6295880149813	846.7954885534547
301045	1345269	802	543.5903175137439	830.1293055088073	1339.6483146067417	227.6295880149813	998.3557704124595
301054	1345269	802	655.040967226219	830.3467226219025	1339.6483146067417	227.6295880149813	912.1157626289402
301060	1345398	803	564.3542437954203	727.8305909776499	1339.6974758723088	227.5616184112844	922.727572168537
301076	1345398	803	597.8498336660012	771.932867598137	1339.6974758723088	227.5616184112844	920.1510643303698
301079	1345398	803	730.7305996472663	771.365520282187	1339.6974758723088	227.5616184112844	816.4333040912188
301072	1345398	803	1416.4922222222222	783.3034343434344	1339.6974758723088	227.5616184112844	561.0226368360828
301083	1345398	803	505.9422880490296	769.3658495062989	1339.6974758723088	227.5616184112844	994.3337156381108
301090	1345398	803	542.4832659478885	830.3988095238095	1339.6974758723088	227.5616184112844	999.4814533015892
301101	1345398	803	579.3722121760096	903.2465340566606	1339.6974758723088	227.5616184112844	1017.1748187236774
301103	1345398	803	838.1529051987768	922.5630733944954	1339.6974758723088	227.5616184112844	857.0729133515292
301096	1345398	803	676.2749287749288	834.0620675620676	1339.6974758723088	227.5616184112844	898.8727778819855
301098	1345398	803	630.1241050119331	826.1646778042959	1339.6974758723088	227.5616184112844	928.3426045102259
301108	1345398	803	1338.8009416195855	1014.1531073446328	1339.6974758723088	227.5616184112844	786.5919998551016
301105	1345398	803	955.4486215538848	924.5513784461152	1339.6974758723088	227.5616184112844	795.8906379889341
301031	1345398	803	715.7926829268292	159.04525745257453	1339.6974758723088	227.5616184112844	627.6557036938053
301024	1345398	803	949.6213788045472	111.04528786211957	1339.6974758723088	227.5616184112844	407.1061492881924
301026	1345398	803	628.9960890493381	137.71811070998797	1339.6974758723088	227.5616184112844	716.3576740066143
301036	1345398	803	835.8585062240664	218.97524204702628	1339.6974758723088	227.5616184112844	503.9121284462909
301047	1345398	803	556.8976753839768	565.2413864674138	1339.6974758723088	227.5616184112844	852.5275088810998
301042	1345398	803	535.1673033196907	319.5097316962256	1339.6974758723088	227.5616184112844	809.7674073980786
301050	1345398	803	622.3696909927679	607.7019723865877	1339.6974758723088	227.5616184112844	811.8287009466085
301188	1345409	804	1417.8793772332824	783.3475752935171	1339.720251293422	227.6027346637103	561.2140205432615
301191	1345409	804	597.8743874983445	771.6512382465899	1339.720251293422	227.6027346637103	919.9587272702157
301195	1345409	804	506.202030124427	767.9259986902423	1339.720251293422	227.6027346637103	993.3286740394698
301215	1345409	804	675.0831275720166	831.8078189300412	1339.720251293422	227.6027346637103	898.223964321787
301208	1345409	804	543.393760539629	829.8707700955594	1339.720251293422	227.6027346637103	998.4301008979996
301219	1345409	804	628.8625304136253	826.184103811841	1339.720251293422	227.6027346637103	929.3106879971142
301227	1345409	804	579.3316772056609	903.2651309846432	1339.720251293422	227.6027346637103	1017.2071850932651
301239	1345409	804	955.9546615581098	924.925287356322	1339.720251293422	227.6027346637103	795.9489747205106
301232	1345409	804	838.3145161290323	922.5441628264208	1339.720251293422	227.6027346637103	856.9429968396789
301249	1345409	804	1322.7053605134013	1015.0073612684032	1339.720251293422	227.6027346637103	787.5884410697836
301149	1345409	804	623.4723009128107	159.60922253698456	1339.720251293422	227.6027346637103	719.46802855704
301146	1345409	804	1022.8516090584028	106.03277711561384	1339.720251293422	227.6027346637103	339.38914391905735
301157	1345409	804	835.9259868421053	218.75438596491227	1339.720251293422	227.6027346637103	503.8719620784022
301152	1345409	804	715.3086769064943	159.08367016976555	1339.720251293422	227.6027346637103	628.1597539061916
301166	1345409	804	535.2207774431973	319.3220640569395	1339.720251293422	227.6027346637103	809.7109600404531
301167	1345409	804	556.8094928478544	565.7254009536194	1339.720251293422	227.6027346637103	852.8048974699965
301172	1345409	804	564.2882864519636	728.0166462834624	1339.720251293422	227.6027346637103	922.8807154992816
301170	1345409	804	625.0012234910278	609.6064437194127	1339.720251293422	227.6027346637103	810.4012107808783
301178	1345409	804	778.0605239385727	739.0551038843721	1339.720251293422	227.6027346637103	759.6348960610959
301190	1345544	805	534.5779040754089	319.53280657979855	1339.7820512820513	227.6098901098901	810.4341683635445
301198	1345544	805	627.6041415359871	610.4603270339096	1339.7820512820513	227.6098901098901	808.5615821835625
301192	1345544	805	556.8183893731839	565.546492320465	1339.7820512820513	227.6098901098901	852.779715391596
301204	1345544	805	564.3444077589764	727.169830788279	1339.7820512820513	227.6098901098901	922.4227194313976
301213	1345544	805	1418.5656853910084	784.1615600280365	1339.7820512820513	227.6098901098901	562.1001888383347
301220	1345544	805	864.9762544802868	755.8575268817204	1339.7820512820513	227.6098901098901	710.2718567081073
301217	1345544	805	597.5698489751888	767.168015102481	1339.7820512820513	227.6098901098901	917.6066278633363
301226	1345544	805	505.853872053872	769.446127946128	1339.7820512820513	227.6098901098901	994.4962125334387
301234	1345544	805	543.393893557423	829.913893557423	1339.7820512820513	227.6098901098901	998.5009816384525
301244	1345544	805	626.443824865758	827.2282114828582	1339.7820512820513	227.6098901098901	931.8763633620498
301240	1345544	805	672.162972085386	831.2906403940887	1339.7820512820513	227.6098901098901	900.0809314562198
301252	1345544	805	579.5511642156862	903.359987745098	1339.7820512820513	227.6098901098901	1017.1475783305515
301254	1345544	805	838.1674285714286	922.2874285714286	1339.7820512820513	227.6098901098901	856.8512777373344
301260	1345544	805	1304.6127906976744	1038.565503875969	1339.7820512820513	227.6098901098901	811.7178600898033
301257	1345544	805	954.9088833540887	924.5680780406808	1339.7820512820513	227.6098901098901	796.1646005159216
301181	1345544	805	715.0155163188871	159.71054039593366	1339.7820512820513	227.6098901098901	628.4453396290379
301182	1345544	805	606.9052102950409	188.11833019460136	1339.7820512820513	227.6098901098901	733.9400843118208
301183	1345544	805	836.016447368421	219.18256578947367	1339.7820512820513	227.6098901098901	503.83608791120355
301179	1345544	805	1072.1715210355987	105.25849514563107	1339.7820512820513	227.6098901098901	294.25373361860267
301316	1345488	806	1296.6811224489795	1043.751700680272	1339.685941043084	227.6466364323508	817.2373524952317
301312	1345488	806	955.7432206925324	924.700667501043	1339.685941043084	227.6466364323508	795.7991799061465
301263	1345488	806	1102.7094260737365	102.78392246294185	1339.685941043084	227.6466364323508	267.85922792919393
301268	1345488	806	587.6860600758238	227.8073782443861	1339.685941043084	227.6466364323508	751.9998981467377
301271	1345488	806	534.95254754216	320.21438823107286	1339.685941043084	227.6466364323508	810.0398899366518
301266	1345488	806	714.8731995884773	160.1689814814815	1339.685941043084	227.6466364323508	628.4458574942553
301267	1345488	806	836.1166529266281	219.1237977466337	1339.685941043084	227.6466364323508	503.64140686938856
301278	1345488	806	564.4595796281326	727.8888439773646	1339.685941043084	227.6466364323508	922.6148587802895
301272	1345488	806	557.0523450586265	565.429648241206	1339.685941043084	227.6466364323508	852.415807355908
301274	1345488	806	630.6364787418365	609.7241769958683	1339.685941043084	227.6466364323508	805.440492521176
301284	1345488	806	1418.5075136612022	785.0059523809524	1339.685941043084	227.6466364323508	562.9051850753254
301286	1345488	806	597.9025725232622	765.215654077723	1339.685941043084	227.6466364323508	916.0911606083886
301292	1345488	806	506.0086321381143	769.6122177954846	1339.685941043084	227.6466364323508	994.3563479785867
301301	1345488	806	906.3688596491228	826.3640350877192	1339.685941043084	227.6466364323508	739.0711849885857
301302	1345488	806	649.2113869188338	830.5920015760441	1339.685941043084	227.6466364323508	916.6778186698662
301297	1345488	806	543.5332434860737	829.9208221024259	1339.685941043084	227.6466364323508	998.2952031097096
301309	1345488	806	579.5060441220912	903.3271381081898	1339.685941043084	227.6466364323508	1017.0632310863101
301310	1345488	806	838.538961038961	922.4732388823298	1339.685941043084	227.6466364323508	856.6984901582553
301324	1345611	807	715.5243084660519	159.5933221570271	1339.7334834834835	227.68543543543544	627.9121197004101
301326	1345611	807	835.9783798576901	219.07115489874116	1339.7334834834835	227.68543543543544	503.8287509245564
301321	1345611	807	1102.9351743047396	110.41813552683118	1339.7334834834835	227.68543543543544	264.24431660447596
301332	1345611	807	556.7982885085574	565.5187449062754	1339.7334834834835	227.68543543543544	852.7126506147576
301333	1345611	807	625.1341194318026	602.7667218314715	1339.7334834834835	227.68543543543544	807.0552784707947
301328	1345611	807	584.9891774891775	241.24487734487727	1339.7334834834835	227.68543543543544	754.8660979907113
301331	1345611	807	535.0920574336606	319.11105052708103	1339.7334834834835	227.68543543543544	809.8187868964133
301342	1345611	807	564.4785920131742	728.0970907094826	1339.7334834834835	227.68543543543544	922.730714500581
301349	1345611	807	597.3906899418122	765.1364643945691	1339.7334834834835	227.68543543543544	916.4750032884061
301350	1345611	807	505.95703125	768.990234375	1339.7334834834835	227.68543543543544	994.0795026827868
301347	1345611	807	1417.5302504816957	784.8990366088632	1339.7334834834835	227.68543543543544	562.6182847082326
301358	1345611	807	543.2553322166387	830.084477945282	1339.7334834834835	227.68543543543544	998.6300876011251
301360	1345611	807	671.2388273882739	831.659491594916	1339.7334834834835	227.68543543543544	900.9271700540437
301362	1345611	807	624.6981767736821	826.2629805786761	1339.7334834834835	227.68543543543544	932.507676853809
301372	1345611	807	838.2538869927948	922.3160788775124	1339.7334834834835	227.68543543543544	856.7342157899483
301375	1345611	807	955.7274557165862	924.9013687600644	1339.7334834834835	227.68543543543544	795.9715365784411
301369	1345611	807	897.069514237856	901.1825795644892	1339.7334834834835	227.68543543543544	805.9465198251589
301370	1345611	807	579.4194671510749	903.3183469573116	1339.7334834834835	227.68543543543544	1017.1318668506289
301378	1345611	807	1303.3055555555557	1039.852733686067	1339.7334834834835	227.68543543543544	812.9838339603393
301110	1345603	808	1100.0170454545455	115.07765151515152	1339.734984984985	227.6831831831832	264.848440235089
301116	1345603	808	836.0051997810618	219.18965517241375	1339.734984984985	227.6831831831832	503.80138598425896
301119	1345603	808	584.3334676336289	242.94345957561103	1339.734984984985	227.6831831831832	755.555642194739
301115	1345603	808	713.984295845998	160.7758358662614	1339.734984984985	227.6831831831832	629.3175018088282
301124	1345603	808	556.5798611111111	565.7265625	1339.734984984985	227.6831831831832	852.9978161459946
301126	1345603	808	620.8070140808002	599.604882221345	1339.734984984985	227.6831831831832	809.4338623777988
301120	1345603	808	532.8378505552419	318.7715038584604	1339.734984984985	227.6831831831832	812.0222088800116
301133	1345603	808	1417.5178814382896	784.7320699708455	1339.734984984985	227.6831831831832	562.4532347244873
301135	1345603	808	596.3352044907779	765.2199946538359	1339.734984984985	227.6831831831832	917.3816312336276
301128	1345603	808	564.3662289700451	728.1482013404459	1339.734984984985	227.6831831831832	922.8553202985313
301143	1345603	808	543.2038539553753	829.9433175569079	1339.734984984985	227.6831831831832	998.5885599961408
301138	1345603	808	505.8224155578301	769.4604230638008	1339.734984984985	227.6831831831832	994.4509797376942
301150	1345603	808	621.8981592637055	824.2250900360144	1339.734984984985	227.6831831831832	933.3552137279861
301147	1345603	808	667.2920751633987	828.1478758169934	1339.734984984985	227.6831831831832	901.519447415938
301154	1345603	808	902.3223350253808	901.4293570219968	1339.734984984985	227.6831831831832	803.2830964903494
301155	1345603	808	579.2786762503744	903.1684636118598	1339.734984984985	227.6831831831832	1017.1401877666998
301160	1345603	808	838.6509433962265	922.421568627451	1339.734984984985	227.6831831831832	856.5901242394946
301162	1345603	808	955.5211442786068	924.7728026533996	1339.734984984985	227.6831831831832	795.9611881012021
301163	1345603	808	1289.1296296296296	1044.0109427609427	1339.734984984985	227.6831831831832	817.8948056124859
301568	1345713	809	556.4299754299755	566.1326781326782	1339.691851851852	227.7051851851852	853.2481087225711
301571	1345713	809	618.5276338514681	596.347396989884	1339.691851851852	227.7051851851852	809.9227800527442
301577	1345713	809	564.6258572004841	727.0196988032809	1339.691851851852	227.7051851851852	921.9773747628462
301587	1345713	809	1418.0763434463613	784.3112234780884	1339.691851851852	227.7051851851852	562.0982212982448
301593	1345713	809	596.1957639734741	765.8043713628367	1339.691851851852	227.7051851851852	917.7892823821292
301601	1345713	809	506.0747126436782	769.3722109533469	1339.691851851852	227.7051851851852	994.1431997384212
301615	1345713	809	663.957729468599	824.3679549114331	1339.691851851852	227.7051851851852	901.4560804223702
301611	1345713	809	543.2461650431082	830.1201993057889	1339.691851851852	227.7051851851852	998.613829903321
301619	1345713	809	617.2220326128175	821.4408418657565	1339.691851851852	227.7051851851852	935.1388505057378
301629	1345713	809	838.4625225225226	922.0030630630632	1339.691851851852	227.7051851851852	856.3179221560496
301624	1345713	809	579.1794300979519	903.0719798159691	1339.691851851852	227.7051851851852	1017.1034612721764
301637	1345713	809	893.7792436235708	932.042656112577	1339.691851851852	227.7051851851852	833.6242121779712
301641	1345713	809	956.0666666666668	924.8316666666668	1339.691851851852	227.7051851851852	795.7095034565807
301643	1345713	809	1277.9535787321065	1039.379345603272	1339.691851851852	227.7051851851852	814.0187694753816
301544	1345713	809	1100.581291326332	113.31135744846362	1339.691851851852	227.7051851851852	265.06566729602537
301557	1345713	809	583.6331186258723	243.94256575416	1339.691851851852	227.7051851851852	756.2330729444561
301552	1345713	809	714.4839717468079	160.35330073349633	1339.691851851852	227.7051851851852	628.8252298410401
301555	1345713	809	836.1491228070175	219.4222309505106	1339.691851851852	227.7051851851852	503.61084907374004
301561	1345713	809	532.3648417450813	318.4099895447201	1339.691851851852	227.7051851851852	812.4064640202215
301442	1346028	810	1291.0060827250609	1043.3272506082726	1339.795871559633	227.6819571865444	817.1032298158777
301382	1346028	810	1106.1368563685637	109.68583042973287	1339.795871559633	227.6819571865444	261.7625284674449
301390	1346028	810	580.3552631578947	247.4813596491228	1339.795871559633	227.6819571865444	759.6986600142701
301391	1346028	810	533.272626291896	318.9652757654786	1339.795871559633	227.6819571865444	811.6725875671701
301385	1346028	810	714.7518765638032	160.3154017236586	1339.795871559633	227.6819571865444	628.6638596859859
301387	1346028	810	835.9328238133547	219.293242156074	1339.795871559633	227.6819571865444	503.9328739267074
301398	1346028	810	556.5418204182042	566.0576055760557	1339.795871559633	227.6819571865444	853.2203631257767
301399	1346028	810	613.225534591195	599.562641509434	1339.795871559633	227.6819571865444	816.2105720553307
301406	1346028	810	564.5594947025265	727.9834284161913	1339.795871559633	227.6819571865444	922.6554081113288
301412	1346028	810	595.3715769593957	764.0971941184406	1339.795871559633	227.6819571865444	917.5559039119977
301411	1346028	810	1418.5352666860974	784.5774312639658	1339.795871559633	227.6819571865444	562.4344063024571
301416	1346028	810	505.9221770091556	769.4440488301119	1339.795871559633	227.6819571865444	994.4101278674087
301428	1346028	810	618.8127619047618	822.1807619047619	1339.795871559633	227.6819571865444	934.4760420786598
301424	1346028	810	543.2445336903169	829.9476796073182	1339.795871559633	227.6819571865444	998.6080483675335
301426	1346028	810	664.5110453648915	825.1544378698225	1339.795871559633	227.6819571865444	901.6556779961475
301436	1346028	810	832.6921749136939	916.788837744534	1339.795871559633	227.6819571865444	855.5831064159344
301438	1346028	810	956.2746987951808	924.4453815261044	1339.795871559633	227.6819571865444	795.3412848934793
301439	1346028	810	891.0114784205693	939.1877869605142	1339.795871559633	227.6819571865444	841.2181508547845
301434	1346028	810	579.1095152603232	903.064631956912	1339.795871559633	227.6819571865444	1017.2440661119124
301703	1345786	811	556.4975816203143	566.1674727932285	1339.756696428571	227.7046130952381	853.2596019530959
301696	1345786	811	533.7989998076553	318.1994614348913	1339.756696428571	227.7046130952381	811.0222723936188
301708	1345786	811	609.9473168820995	600.8057840449145	1339.756696428571	227.7046130952381	819.6500559617047
301712	1345786	811	564.5420698924731	727.1373655913978	1339.756696428571	227.7046130952381	922.1663578017756
301727	1345786	811	594.4596911399032	761.4547179688523	1339.756696428571	227.7046130952381	916.7097689808105
301722	1345786	811	1418.2141190198367	784.3517113963438	1339.756696428571	227.7046130952381	562.14905426115
301733	1345786	811	505.9248897931502	769.3762292302475	1339.756696428571	227.7046130952381	994.3257119692737
301740	1345786	811	543.2423736361612	830.1300378534849	1339.756696428571	227.7046130952381	998.6748513948899
301743	1345786	811	662.2360774818402	822.6198547215496	1339.756696428571	227.7046130952381	901.642020880379
301751	1345786	811	579.3351581508516	903.2618613138686	1339.756696428571	227.7046130952381	1017.1619888185861
301745	1345786	811	616.4004629629629	820.3645833333334	1339.756696428571	227.7046130952381	935.1417437031519
301758	1345786	811	843.44813767091	986.501414427157	1339.756696428571	227.7046130952381	906.6944199716122
301759	1345786	811	1317.6283292978208	1030.3248587570622	1339.756696428571	227.7046130952381	802.9252290083556
301752	1345786	811	830.608117816092	915.3376436781608	1339.756696428571	227.7046130952381	855.6117459758034
301755	1345786	811	954.6408805031448	924.212788259958	1339.756696428571	227.7046130952381	795.8880761433702
301685	1345786	811	714.1898666666667	160.73013333333333	1339.756696428571	227.7046130952381	629.1418277604321
301680	1345786	811	1111.6944782785222	100.71640276086076	1339.756696428571	227.7046130952381	261.0332946416004
301692	1345786	811	582.0855597964377	238.85623409669213	1339.756696428571	227.7046130952381	757.7531985655944
301689	1345786	811	835.7580733442803	218.88533114395184	1339.756696428571	227.7046130952381	504.075779823825
301569	1345742	812	570.3656211562115	218.50215252152523	1339.668474331164	227.62581344902387	769.3569529755628
301570	1345742	812	835.9700924415444	219.20663404023924	1339.668474331164	227.62581344902387	503.76873910569157
301581	1345742	812	533.5904842026547	324.3759581230137	1339.668474331164	227.62581344902387	811.8634840070436
301588	1345742	812	611.1142766093053	600.0941363926067	1339.668474331164	227.62581344902387	818.2443831854553
301585	1345742	812	566.3120833333334	558.3016666666666	1339.668474331164	227.62581344902387	841.0865754477392
301599	1345742	812	564.4733652949793	728.1937008922625	1339.668474331164	227.62581344902387	922.765228545706
301622	1345742	812	596.4425054112554	759.556277056277	1339.668474331164	227.62581344902387	913.9665524461844
301617	1345742	812	1417.4592240696754	784.1444972288202	1339.668474331164	227.62581344902387	561.9292180878982
301630	1345742	812	506.0480868665977	769.4148569458807	1339.668474331164	227.62581344902387	994.2124109312922
301646	1345742	812	543.1877028085488	829.9927828130245	1339.668474331164	227.62581344902387	998.6128304733677
301654	1345742	812	613.2520993063162	820.7599488864549	1339.668474331164	227.62581344902387	937.8106698717759
301648	1345742	812	657.4482612383375	823.04877014419	1339.668474331164	227.62581344902387	905.5125159333995
301661	1345742	812	830.5664488017429	916.0232389251996	1339.668474331164	227.62581344902387	856.1985095761299
301659	1345742	812	579.2037712895377	903.2183698296838	1339.668474331164	227.62581344902387	1017.2177086588415
301668	1345742	812	771.8378684807257	1003.4532879818594	1339.668474331164	227.62581344902387	961.4259551210761
301669	1345742	812	1336.700316706255	1024.293349168646	1339.668474331164	227.62581344902387	796.6730649578043
301664	1345742	812	951.6363247863248	926.48547008547	1339.668474331164	227.62581344902387	799.358348148313
301559	1345742	812	1097.2222875048965	114.37387387387388	1339.668474331164	227.62581344902387	267.5932647211637
301565	1345742	812	714.5228419654715	160.7249667994688	1339.668474331164	227.62581344902387	628.7151858738015
301826	1346010	813	657.3378591105864	822.9946871310508	1339.6355805243447	227.7187265917603	905.4742679073667
301832	1346010	813	611.1308243727599	820.4239346873755	1339.6355805243447	227.7187265917603	939.1584762110954
301724	1346010	813	1080.120838229534	123.5156678417548	1339.6355805243447	227.7187265917603	279.65367675251315
301732	1346010	813	565.8436426116838	168.62683536394877	1339.6355805243447	227.7187265917603	776.0449824510889
301860	1346010	813	579.3661151960785	903.1179534313726	1339.6355805243447	227.7187265917603	1016.9433492216142
301869	1346010	813	831.1022471910112	916.0794007490636	1339.6355805243447	227.7187265917603	855.8309230434527
301742	1346010	813	714.8498622589532	160.43911845730028	1339.6355805243447	227.7187265917603	628.3977557400469
301885	1346010	813	954.8233636757692	937.9802774165584	1339.6355805243447	227.7187265917603	807.8068536574583
301754	1346010	813	835.9458839406208	219.14264507422405	1339.6355805243447	227.7187265917603	503.7627016947556
301766	1346010	813	611.2635774788241	600.7269556552068	1339.6355805243447	227.7187265917603	818.3281210917736
301767	1346010	813	564.9919596620332	727.1514036522212	1339.6355805243447	227.7187265917603	921.686355686386
301762	1346010	813	535.7167608286252	330.33653483992464	1339.6355805243447	227.7187265917603	810.4417827522319
301763	1346010	813	595.8337254901961	533.1482352941176	1339.6355805243447	227.7187265917603	804.069887720218
301901	1346010	813	712.3415697674419	979.296996124031	1339.6355805243447	227.7187265917603	978.9625483973347
301781	1346010	813	594.1737276845191	759.5321076472155	1339.6355805243447	227.7187265917603	915.7176673566044
301776	1346010	813	1418.502050380785	784.7102128490528	1339.6355805243447	227.7187265917603	562.5472743074349
301906	1346010	813	1339.2488487424723	1023.3271342543394	1339.6355805243447	227.7187265917603	795.6085016544606
301792	1346010	813	505.8763971071664	768.9095989480605	1339.6355805243447	227.7187265917603	994.0029860389018
301818	1346010	813	543.2143018018018	830.0498873873873	1339.6355805243447	227.7187265917603	998.5437799453051
301701	1345901	814	631.356806128462	822.6457473973678	1339.520694752402	227.67368810051727	924.9258589178461
301635	1345901	814	610.8946666666667	532.4102222222223	1339.520694752402	227.67368810051727	789.7849353035951
301718	1345901	814	830.9284644194757	914.9850187265918	1339.520694752402	227.67368810051727	855.0221762983728
301591	1345901	814	1061.0178378378378	119.09387387387387	1339.520694752402	227.67368810051727	298.92041978939255
301714	1345901	814	579.510889292196	903.2419842710224	1339.520694752402	227.67368810051727	1016.8615575319876
301651	1345901	814	611.4262785304528	599.9962773098987	1339.520694752402	227.67368810051727	817.7686649469756
301660	1345901	814	564.275610403397	728.4912420382166	1339.520694752402	227.67368810051727	922.9426651420099
301725	1345901	814	1339.0727542687453	1021.945434298441	1339.520694752402	227.67368810051727	794.2718725090142
301598	1345901	814	614.7637474541751	149.9623217922607	1339.520694752402	227.67368810051727	728.91130400793
301720	1345901	814	677.5991847826087	926.460597826087	1339.520694752402	227.67368810051727	962.519210491148
301723	1345901	814	955.0635521885522	936.5214646464648	1339.520694752402	227.67368810051727	806.3947326108312
301613	1345901	814	835.858313188289	219.2160891753962	1339.520694752402	227.67368810051727	503.73338740092703
301608	1345901	814	714.8895614743072	160.59200968523	1339.520694752402	227.67368810051727	628.2228937561008
301672	1345901	814	1418.6208588361023	784.4907704265034	1339.520694752402	227.67368810051727	562.4074138274605
301675	1345901	814	590.7321291314373	759.8863694593902	1339.520694752402	227.67368810051727	918.6591610624165
301683	1345901	814	506.1000690131125	769.0814354727398	1339.520694752402	227.67368810051727	993.8371538246763
301628	1345901	814	537.506432748538	336.745126705653	1339.520694752402	227.67368810051727	809.3969700814283
301694	1345901	814	543.0881561238224	830.2007626738447	1339.520694752402	227.67368810051727	998.6709489017171
301445	1345768	815	1050.9595103578154	115.36478342749528	1339.655505952381	227.70610119047612	309.7837141443373
301454	1345768	815	540.0095596755503	347.3854770181537	1339.655505952381	227.70610119047612	808.5522817947336
301455	1345768	815	610.0284339457568	532.6780402449695	1339.655505952381	227.70610119047612	790.7993094430578
301448	1345768	815	645.50856457691	140.91760877012678	1339.655505952381	227.70610119047612	699.5514410231164
301449	1345768	815	713.975922953451	160.94997324772604	1339.655505952381	227.70610119047612	629.2307376468697
301451	1345768	815	835.611840306262	219.0665846322122	1339.655505952381	227.70610119047612	504.1177026492296
301462	1345768	815	611.0339966832504	601.1720244929201	1339.655505952381	227.70610119047612	818.7588775932586
301469	1345768	815	1417.505011082201	784.5237062734894	1339.655505952381	227.70610119047612	562.2333952900169
301470	1345768	815	589.4629345603272	763.1629601226994	1339.655505952381	227.70610119047612	921.6848387325163
301465	1345768	815	564.3157648630594	728.3053440213761	1339.655505952381	227.70610119047612	922.9037414786694
301477	1345768	815	543.0757575757576	829.9993164730007	1339.655505952381	227.70610119047612	998.647291439338
301479	1345768	815	627.9025735294117	819.3392565359478	1339.655505952381	227.70610119047612	925.5387767763892
301473	1345768	815	506.1482429205049	769.3174684408051	1339.655505952381	227.70610119047612	994.0207395530838
301492	1345768	815	672.0934309809144	879.7494451841989	1339.655505952381	227.70610119047612	933.1664623135179
301501	1345768	815	831.8746741154563	913.759962756052	1339.655505952381	227.70610119047612	853.5287189954638
301503	1345768	815	958.920130399348	926.2261613691932	1339.655505952381	227.70610119047612	795.5436510145672
301497	1345768	815	579.40822122571	903.2799701046338	1339.655505952381	227.70610119047612	1017.0427652237242
301507	1345768	815	1344.938361266294	1019.4359404096834	1339.655505952381	227.70610119047612	791.7474640757238
301485	1345969	816	1059.968477882271	102.56687565308256	1339.6674107142858	227.4828869047619	306.3258116685528
301493	1345969	816	714.0720904878714	160.40324339056963	1339.6674107142858	227.4828869047619	629.1813595960874
301490	1345969	816	655.4694059053718	135.00053361792956	1339.6674107142858	227.4828869047619	690.420086218506
301499	1345969	816	835.8013923013923	218.7863772863773	1339.6674107142858	227.4828869047619	503.9410618225161
301510	1345969	816	603.7310756972112	532.3065515714918	1339.6674107142858	227.4828869047619	796.5674834809785
301511	1345969	816	609.6555893151032	601.7311685023421	1339.6674107142858	227.4828869047619	820.3529945464293
301506	1345969	816	541.606480073015	352.7751242267518	1339.6674107142858	227.4828869047619	807.8362419136449
301519	1345969	816	1418.0321219342666	784.3303048356668	1339.6674107142858	227.4828869047619	562.3344866010858
301515	1345969	816	564.3589030206678	728.362480127186	1339.6674107142858	227.4828869047619	923.0296035386764
301521	1345969	816	588.6227346581677	761.9593175853018	1339.6674107142858	227.4828869047619	921.8097202705391
301523	1345969	816	506.05787728026536	767.8562189054726	1339.6674107142858	227.4828869047619	993.4325302553947
301532	1345969	816	597.7698412698412	817.7113821138212	1339.6674107142858	227.4828869047619	948.0409696338683
301528	1345969	816	644.5990428630878	812.9465251768622	1339.6674107142858	227.4828869047619	908.7836418675971
301529	1345969	816	542.8569454042847	831.8131766873993	1339.6674107142858	227.4828869047619	1000.0610065272552
301541	1345969	816	832.6226725082147	913.62011683096	1339.6674107142858	227.4828869047619	853.1580538407052
301536	1345969	816	677.5596026490066	873.9494481236204	1339.6674107142858	227.4828869047619	925.3679075238912
301539	1345969	816	579.5300820419326	903.379064114251	1339.6674107142858	227.4828869047619	1017.1747149863402
301550	1345969	816	1363.3864942528735	994.0039511494252	1339.6674107142858	227.4828869047619	766.887955867532
301547	1345969	816	964.3569682151588	919.8712306438468	1339.6674107142858	227.4828869047619	787.565582535603
301957	1345951	817	544.7940092165899	357.70778289810545	1339.843204252088	227.72095671981776	805.605236767052
301958	1345951	817	622.8532272325375	503.7038019451813	1339.843204252088	227.72095671981776	768.2715392393386
301954	1345951	817	835.7454973676919	218.87212524244944	1339.843204252088	227.72095671981776	504.1753662215375
301965	1345951	817	1417.9598909657325	783.5629867601245	1339.843204252088	227.72095671981776	561.3043551429536
301966	1345951	817	587.7392913481374	760.2347409294988	1339.843204252088	227.72095671981776	921.5374252729772
301960	1345951	817	609.0936143039592	601.3863346104725	1339.843204252088	227.72095671981776	820.7440391763588
301962	1345951	817	564.6606505355018	728.2030278989819	1339.843204252088	227.72095671981776	922.7081310784869
301972	1345951	817	635.9836272040302	809.7128463476071	1339.843204252088	227.72095671981776	913.3087450554691
301973	1345951	817	543.0636550308009	832.7531371206935	1339.843204252088	227.72095671981776	1000.4606885719776
301974	1345951	817	588.7668169860955	812.4981210071402	1339.843204252088	227.72095671981776	951.8823831653034
301968	1345951	817	505.8907922912206	769.1377587437544	1339.843204252088	227.72095671981776	994.2880764291478
301982	1345951	817	579.4841993315101	903.3307505317532	1339.843204252088	227.72095671981776	1017.1501412566472
301983	1345951	817	832.498520162782	913.6934887162412	1339.843204252088	227.72095671981776	853.2039282183727
301979	1345951	817	680.1777777777778	873.5629629629631	1339.843204252088	227.72095671981776	923.184906675637
301985	1345951	817	965.399917287014	913.656741108354	1339.843204252088	227.72095671981776	781.4829975488432
301987	1345951	817	1367.332145684877	978.3471892319874	1339.843204252088	227.72095671981776	751.129404854123
301948	1345951	817	655.060975609756	127.32926829268293	1339.843204252088	227.72095671981776	692.1020096558093
301951	1345951	817	714.0190592051906	160.55704244390375	1339.843204252088	227.72095671981776	629.4178674811691
301947	1345951	817	1067.951266042317	100.53364550815122	1339.843204252088	227.72095671981776	300.1696823410374
301824	1346019	818	549.7861500915192	356.047793369941	1339.643820224719	227.6760299625468	800.2214997790117
301837	1346019	818	624.3784676354029	503.2939233817701	1339.643820224719	227.6760299625468	766.5309829273499
301865	1346019	818	609.1649890308428	601.9539940637502	1339.643820224719	227.6760299625468	820.7821374969812
301889	1346019	818	563.827282506387	727.1739276590023	1339.643820224719	227.6760299625468	922.7076731015295
301911	1346019	818	1417.3234323432343	784.1330809551544	1339.643820224719	227.6760299625468	561.8528025544346
301916	1346019	818	597.9683641975308	760.5145318930041	1339.643820224719	227.6760299625468	913.2356493329811
301791	1346019	818	648.4563242487772	134.80992313067784	1339.643820224719	227.6760299625468	697.398213642393
301784	1346019	818	1076.6640759930915	91.31243523316064	1339.643820224719	227.6760299625468	296.23196290011066
301796	1346019	818	715.2729688686409	160.54328018223234	1339.643820224719	227.6760299625468	627.9695582718801
301920	1346019	818	505.98629441624365	769.2945854483925	1339.643820224719	227.6760299625468	994.1506575885181
301806	1346019	818	836.0353371242892	219.1861630111021	1339.643820224719	227.6760299625468	503.68003940157206
301928	1346019	818	605.7027762145939	806.6149878071656	1339.643820224719	227.6760299625468	934.793973554005
301929	1346019	818	541.4490223463687	833.8190176908752	1339.643820224719	227.6760299625468	1002.2595756251396
301940	1346019	818	979.5622659176032	907.2696629213484	1339.643820224719	227.6760299625468	769.0944231434596
301942	1346019	818	1374.0400457665903	965.1613272311212	1339.643820224719	227.6760299625468	738.2869794455573
301936	1346019	818	704.4955614735907	864.4192188193521	1339.643820224719	227.6760299625468	899.3637746485699
301937	1346019	818	579.3570575947479	903.23202029245	1339.643820224719	227.6760299625468	1017.0604001242888
301938	1346019	818	832.9473190851144	913.9341957255344	1339.643820224719	227.6760299625468	853.0484243836909
301829	1346183	819	1418.1439415917223	784.4412049124843	1339.691851851852	227.7051851851852	562.2363613697963
301831	1346183	819	599.0598440545809	752.4126705653022	1339.691851851852	227.7051851851852	907.6638784196178
301895	1346183	819	1358.325733474726	933.7039589961116	1339.691851851852	227.7051851851852	706.244639035842
301890	1346183	819	832.9023889511012	913.775475923852	1339.691851851852	227.7051851851852	852.9525212703638
301777	1346183	819	1054.4189099368562	87.49368560983716	1339.691851851852	227.7051851851852	317.86776496210575
301778	1346183	819	634.2409488139825	149.33988764044943	1339.691851851852	227.7051851851852	709.7901777682054
301779	1346183	819	716.9340359094457	159.82188394483478	1339.691851851852	227.7051851851852	626.4466776228
301843	1346183	819	505.9697855750487	768.9161793372319	1339.691851851852	227.7051851851852	993.9828086983745
301788	1346183	819	836.1396962555642	219.27114427860695	1339.691851851852	227.7051851851852	503.62278190296547
301854	1346183	819	625.9930735930736	804.0532467532468	1339.691851851852	227.7051851851852	917.3565469114694
301798	1346183	819	552.0979166666667	357.0391865079365	1339.691851851852	227.7051851851852	798.1425252664085
301862	1346183	819	539.854819130857	835.4577567370721	1339.691851851852	227.7051851851852	1004.5409235764652
301804	1346183	819	617.6175240485153	515.1737766624843	1339.691851851852	227.7051851851852	777.1933645873355
301864	1346183	819	579.0370569280344	808.3392409595417	1339.691851851852	227.7051851851852	956.9386729386442
301879	1346183	819	579.2230259192285	903.2974683544304	1339.691851851852	227.7051851851852	1017.2206094516453
301872	1346183	819	752.2462962962964	874.5648148148148	1339.691851851852	227.7051851851852	873.7961210640369
301810	1346183	819	609.5752032520325	601.8659806910568	1339.691851851852	227.7051851851852	820.4063758017847
301874	1346183	819	991.541157847128	893.9405246494798	1339.691851851852	227.7051851851852	751.7169901545893
301817	1346183	819	562.8739574926016	724.4860102232983	1339.691851851852	227.7051851851852	922.0830923090869
301855	1346230	820	1417.4440709344246	784.2327292214752	1339.655505952381	227.70610119047612	561.9367834103047
301858	1346230	820	506.1748285994124	768.849004244205	1339.655505952381	227.70610119047612	993.7432671702388
301875	1346230	820	557.9352525921024	824.0300389734539	1339.655505952381	227.70610119047612	983.2033326258891
301893	1346230	820	990.4485766758494	894.8792470156108	1339.655505952381	227.70610119047612	753.0375063467628
301902	1346230	820	778.8656207366985	898.7405638926786	1339.655505952381	227.70610119047612	874.5127474738443
301899	1346230	820	579.3231231231231	903.2594594594594	1339.655505952381	227.70610119047612	1017.0927549871341
301908	1346230	820	1355.8645496950126	930.6636167922496	1339.655505952381	227.70610119047612	703.144367708416
301905	1346230	820	832.855064456722	913.6027624309392	1339.655505952381	227.70610119047612	852.819393190029
301790	1346230	820	624.8686084142395	169.22071197411003	1339.655505952381	227.70610119047612	717.1756058623239
301785	1346230	820	1042.2612509534706	89.27955758962624	1339.655505952381	227.70610119047612	328.03239303403393
301799	1346230	820	835.9756584197925	219.1786379356212	1339.655505952381	227.70610119047612	503.7520287204951
301793	1346230	820	717.8054499366286	159.09239543726235	1339.655505952381	227.70610119047612	625.6239547715408
301813	1346230	820	551.2835641180012	358.7388119606662	1339.655505952381	227.70610119047612	799.1870181399939
301815	1346230	820	613.0571658615137	520.1880032206119	1339.655505952381	227.70610119047612	783.2565421609764
301821	1346230	820	607.0577709611453	601.5236451942741	1339.655505952381	227.70610119047612	822.459116016912
302085	1346279	821	1355.6535812672178	928.4900137741048	1339.7698056801196	227.6846038863976	700.9853899010867
302081	1346279	821	985.991847826087	900.601902173913	1339.7698056801196	227.6846038863976	760.2476792453488
302082	1346279	821	835.010763888889	912.946875	1339.7698056801196	227.6846038863976	851.0969806560081
302083	1346279	821	784.1943687556766	910.3596730245232	1339.7698056801196	227.6846038863976	880.1757302587537
302044	1346279	821	1034.7961184473788	102.91816726690676	1339.7698056801196	227.6846038863976	329.5081389147452
302046	1346279	821	717.6845283988692	159.25636083269083	1339.7698056801196	227.6846038863976	625.837452264969
302047	1346279	821	614.5943755958056	199.4300921512552	1339.7698056801196	227.6846038863976	725.7256519039141
302052	1346279	821	548.414635340186	352.42677435144395	1339.7698056801196	227.6846038863976	801.1264661188494
302053	1346279	821	607.2328401150843	529.8851212494862	1339.7698056801196	227.6846038863976	792.4238503564542
302054	1346279	821	604.014675855028	601.7691424196018	1339.7698056801196	227.6846038863976	825.3937563572539
302048	1346279	821	835.7727519695735	218.8966313501766	1339.7698056801196	227.6846038863976	504.0736638728594
302060	1346279	821	1418.6929129860898	783.7929231394049	1339.7698056801196	227.6846038863976	561.6807986830548
302056	1346279	821	581.68731503901	738.1809927360774	1339.7698056801196	227.6846038863976	913.9450889660667
302070	1346279	821	610.6637130801688	800.8767932489451	1339.7698056801196	227.6846038863976	927.4400143473423
302071	1346279	821	543.6116153975457	828.4151117834931	1339.7698056801196	227.6846038863976	997.3690425676574
302065	1346279	821	505.7781609195402	769.0963875205255	1339.7698056801196	227.6846038863976	994.318250354656
302079	1346279	821	579.3644623175454	903.0820673220136	1339.7698056801196	227.6846038863976	1017.043764952924
301990	1346431	822	1018.980746791132	98.44943601711395	1339.675864606328	227.61994113318616	345.73165603173186
301999	1346431	822	546.0383054287164	350.40360223236934	1339.675864606328	227.61994113318616	803.0793253286479
301992	1346431	822	718.1511627906976	157.7635658914729	1339.675864606328	227.61994113318616	625.4381409291565
301994	1346431	822	599.2386182744349	214.23766316459728	1339.675864606328	227.61994113318616	740.5581686263309
301995	1346431	822	835.9152960526316	219.22971491228068	1339.675864606328	227.61994113318616	503.8304341001857
302004	1346431	822	597.1904310453799	604.4572746808242	1339.675864606328	227.61994113318616	832.6409760547958
302001	1346431	822	603.1149267399268	530.3315018315018	1339.675864606328	227.61994113318616	796.3393147214589
302012	1346431	822	606.8635068635069	743.065009065009	1339.675864606328	227.61994113318616	895.9339092342884
302014	1346431	822	1417.62358276644	784.8676561533705	1339.675864606328	227.61994113318616	562.6729624405147
302009	1346431	822	560.5634160499202	727.4290378754898	1339.675864606328	227.61994113318616	925.6486054015955
302021	1346431	822	606.7110166059133	796.9281085459701	1339.675864606328	227.61994113318616	928.0890355387103
302022	1346431	822	540.2982382939267	829.6895224849328	1339.675864606328	227.61994113318616	1000.7459069303839
302019	1346431	822	506.2902187902188	768.8655083655083	1339.675864606328	227.61994113318616	993.7194768650617
302036	1346431	822	779.9193693693694	929.0445945945946	1339.675864606328	227.61994113318616	897.398394495678
302037	1346431	822	1354.5346368715084	928.1405959031658	1339.675864606328	227.61994113318616	700.6782220624455
302032	1346431	822	579.2940209267564	903.0856502242152	1339.675864606328	227.61994113318616	1017.0715178174007
302033	1346431	822	835.8043177892919	912.36493955095	1339.675864606328	227.61994113318616	850.1542498570104
302034	1346431	822	986.243091537133	901.5798791018998	1339.675864606328	227.61994113318616	761.0103304595632
302093	1346337	823	593.3888888888889	217.1756843800322	1339.7334834834835	227.68543543543544	746.418588158023
302094	1346337	823	835.9646549315452	219.18454875663596	1339.7334834834835	227.68543543543544	503.8405478868469
302090	1346337	823	967.2457749011148	100.34286227975548	1339.7334834834835	227.68543543543544	393.65368534138395
302091	1346337	823	719.825414501361	157.42427616926503	1339.7334834834835	227.68543543543544	623.8771068812912
302100	1346337	823	587.0056985529517	609.0059546676911	1339.7334834834835	227.68543543543544	843.8035651702248
302098	1346337	823	540.0660531697341	346.8358895705521	1339.7334834834835	227.68543543543544	808.495411134287
302099	1346337	823	603.5402877697842	531.6175059952038	1339.7334834834835	227.68543543543544	796.4641391361555
302109	1346337	823	600.8226444972288	795.6369754552653	1339.7334834834835	227.68543543543544	931.9646880554366
302110	1346337	823	553.416131334761	797.5157030692362	1339.7334834834835	227.68543543543544	971.0826495215467
302105	1346337	823	1417.326536643026	786.8235815602837	1339.7334834834835	227.68543543543544	564.4963669949983
302106	1346337	823	505.9508871989861	768.6571609632447	1339.7334834834835	227.68543543543544	993.9033281398412
302118	1346337	823	579.4349076597033	903.3240993036634	1339.7334834834835	227.68543543543544	1017.1241460673878
302119	1346337	823	836.3095238095237	912.4590336134454	1339.7334834834835	227.68543543543544	849.9120918868417
302115	1346337	823	530.50036954915	843.4626755358463	1339.7334834834835	227.68543543543544	1016.8774961191426
302126	1346337	823	1350.576103500761	930.4870624048706	1339.7334834834835	227.68543543543544	702.8852603944147
302120	1346337	823	985.9997815640018	901.2304499781563	1339.7334834834835	227.68543543543544	760.7827669506025
302128	1346337	823	765.5009170105455	965.6325080238424	1339.7334834834835	227.68543543543544	935.0448771796446
302215	1346386	824	506.3225905463475	767.7400245549417	1339.655505952381	227.70610119047612	993.0158036423875
302211	1346386	824	1417.0129993658843	787.640984992602	1339.655505952381	227.70610119047612	565.2532670279053
302219	1346386	824	544.8765903307888	793.7559069429298	1339.655505952381	227.70610119047612	975.7488956227542
302229	1346386	824	579.3494525547445	903.2262773722628	1339.655505952381	227.70610119047612	1017.0510327715918
302230	1346386	824	837.1576964477933	911.90509508432	1339.655505952381	227.70610119047612	848.9006489585556
302231	1346386	824	985.8825208607818	900.7845849802372	1339.655505952381	227.70610119047612	760.388039307132
302225	1346386	824	528.5317119694803	841.597758702909	1339.655505952381	227.70610119047612	1017.2437153055197
302237	1346386	824	1346.3390557939915	929.678469241774	1339.655505952381	227.70610119047612	702.0041847069233
302239	1346386	824	727.9026402640264	998.8125884016972	1339.655505952381	227.70610119047612	984.3001489876667
302190	1346386	824	911.9595365418894	107.4825311942959	1339.655505952381	227.70610119047612	444.2719314030615
302196	1346386	824	591.7192889827525	217.07972544878564	1339.655505952381	227.70610119047612	748.0117007883251
302192	1346386	824	719.7938526762056	156.17435082140966	1339.655505952381	227.70610119047612	623.9753685147643
302195	1346386	824	835.9610566448802	219.114651416122	1339.655505952381	227.70610119047612	503.7677155916323
302205	1346386	824	583.254163464002	611.0359979502947	1339.655505952381	227.70610119047612	847.9886795636573
302201	1346386	824	535.3588451955368	343.10524320225323	1339.655505952381	227.70610119047612	812.533125774983
302203	1346386	824	605.6846657316503	532.0726975222066	1339.655505952381	227.70610119047612	794.5767547926932
302132	1346511	825	882.9626666666667	117.92233333333331	1339.655505952381	227.70610119047612	469.7029115725793
302135	1346511	825	718.9105235042736	156.3752670940171	1339.655505952381	227.70610119047612	624.8299137584545
302140	1346511	825	835.8800424628449	219.0440552016985	1339.655505952381	227.70610119047612	503.8499267190664
302139	1346511	825	593.1511463844797	216.58042328042328	1339.655505952381	227.70610119047612	746.5872618541256
302148	1346511	825	582.0469483568075	606.8865826538176	1339.655505952381	227.70610119047612	847.2004273280419
302145	1346511	825	529.6802232854865	341.98773923444975	1339.655505952381	227.70610119047612	817.9977086308552
302147	1346511	825	610.8705253370525	539.0992561599256	1339.655505952381	227.70610119047612	792.5233403075977
302157	1346511	825	1411.4615934851988	793.6584681413008	1339.655505952381	227.70610119047612	570.4894353658195
302152	1346511	825	627.518276446381	736.2084241103848	1339.655505952381	227.70610119047612	875.0508819853987
302154	1346511	825	556.3142338416849	735.9518518518519	1339.655505952381	227.70610119047612	933.7758251622008
302161	1346511	825	505.49482496194827	769.3328767123288	1339.655505952381	227.70610119047612	994.5770989081851
302163	1346511	825	565.7930258717661	790.660292463442	1339.655505952381	227.70610119047612	956.9642415201935
302174	1346511	825	526.6887885105397	844.5884873754922	1339.655505952381	227.70610119047612	1020.5188690335333
302183	1346511	825	1348.0179153094462	928.1272167933404	1339.655505952381	227.70610119047612	700.4710337141829
302177	1346511	825	579.5424354243543	903.2060270602708	1339.655505952381	227.70610119047612	1016.8933227421857
302178	1346511	825	985.8961605584642	900.6178010471205	1339.655505952381	227.70610119047612	760.2340628105866
302179	1346511	825	837.555250640322	911.5087815587268	1339.655505952381	227.70610119047612	848.3459035459762
302188	1346511	825	687.0527363184079	1005.5562189054726	1339.655505952381	227.70610119047612	1015.3527370146625
302247	1346481	826	711.1770231213873	161.8778901734104	1339.5671191553542	227.65460030165912	631.823304721244
302242	1346481	826	871.8861909481334	135.31466798810703	1339.5671191553542	227.65460030165912	476.70967444393136
302253	1346481	826	528.432643538243	350.3669101237573	1339.5671191553542	227.65460030165912	820.3642169893325
302248	1346481	826	592.2324426173346	218.35508735868447	1339.5671191553542	227.65460030165912	747.3925338783918
302249	1346481	826	835.9110378912685	219.07331136738057	1339.5671191553542	227.65460030165912	503.7291799311103
302260	1346481	826	579.1892341842397	605.2147613762486	1339.5671191553542	227.65460030165912	848.955948906547
302263	1346481	826	631.7	729.8243279569892	1339.5671191553542	227.65460030165912	867.8999330307204
302259	1346481	826	612.0819134993446	538.5851900393185	1339.5671191553542	227.65460030165912	791.1463556656096
302270	1346481	826	1412.0396230699364	797.6936875567666	1339.5671191553542	227.65460030165912	574.6275531353201
302264	1346481	826	558.1747967479675	733.9378418329637	1339.5671191553542	227.65460030165912	931.0728661993404
302279	1346481	826	588.515206082433	783.094237695078	1339.5671191553542	227.65460030165912	934.1264191308517
302275	1346481	826	505.57810685249706	770.569105691057	1339.5671191553542	227.65460030165912	995.1350826918473
302283	1346481	826	540.8577235772358	789.4504804138951	1339.5671191553542	227.65460030165912	976.4995184309336
302294	1346481	826	579.5563770794824	903.1142945163276	1339.5671191553542	227.65460030165912	1016.7901094027669
302295	1346481	826	838.2736670293798	909.8648893725064	1339.5671191553542	227.65460030165912	846.584906349331
302289	1346481	826	526.3537924151697	843.8233532934132	1339.5671191553542	227.65460030165912	1020.2841991088814
302296	1346481	826	985.8902544200084	900.5944372574386	1339.5671191553542	227.65460030165912	760.2205922040622
302299	1346481	826	1346.6087882307395	928.3079752226092	1339.5671191553542	227.65460030165912	700.6887589304432
302307	1346481	826	618.5699001426533	975.5775083214456	1339.5671191553542	227.65460030165912	1038.8578661996175
302336	1346637	827	867.1866013071896	138.27418300653594	1339.6176900584794	227.63523391812868	480.80820608508066
302346	1346637	827	707.4669942050895	163.54661123708743	1339.6176900584794	227.63523391812868	635.3911030421169
302354	1346637	827	595.5427521710086	215.10387441549764	1339.6176900584794	227.63523391812868	744.1804540319691
302355	1346637	827	835.6836343732895	218.78899835796383	1339.6176900584794	227.63523391812868	504.0116946687944
302365	1346637	827	531.3257435897436	350.13938461538464	1339.6176900584794	227.63523391812868	817.5225609512398
302374	1346637	827	615.5874035989717	536.5162810625536	1339.6176900584794	227.63523391812868	787.164123290482
302377	1346637	827	577.9366162547645	604.6495143243575	1339.6176900584794	227.63523391812868	849.8810656915512
302391	1346637	827	1410.6620039037084	799.238126219909	1339.6176900584794	227.63523391812868	576.0010078268093
302384	1346637	827	633.6780494659921	725.9636031478359	1339.6176900584794	227.63523391812868	864.1075973158606
302386	1346637	827	559.2659451659451	732.9759018759019	1339.6176900584794	227.63523391812868	929.6870637202775
302397	1346637	827	584.9086151368759	788.3671497584542	1339.6176900584794	227.63523391812868	940.2159694511598
302399	1346637	827	536.6796513696194	790.8642831732479	1339.6176900584794	227.63523391812868	980.7835927962594
302395	1346637	827	505.40898131404464	769.8462929475588	1339.6176900584794	227.63523391812868	994.935677458032
302406	1346637	827	526.6075501140319	844.9778537990637	1339.6176900584794	227.63523391812868	1020.8317187342616
302414	1346637	827	1347.7346978557505	928.39044834308	1339.6176900584794	227.63523391812868	700.8022234263677
302408	1346637	827	579.5592261904762	903.3068452380952	1339.6176900584794	227.63523391812868	1016.9665652523237
302409	1346637	827	839.6954148471616	908.2187045123728	1339.6176900584794	227.63523391812868	844.4620427814189
302410	1346637	827	985.9447380008806	900.5246587406428	1339.6176900584794	227.63523391812868	760.1741478471303
302420	1346637	827	603.0159624413145	967.1295774647888	1339.6176900584794	227.63523391812868	1043.7595457125637
302467	1346547	828	523.5864910381331	846.4873691808011	1339.6883408071749	227.7698056801196	1024.1257991968914
302473	1346547	828	579.5622941000299	903.1735549565738	1339.6883408071749	227.7698056801196	1016.8391374348865
302474	1346547	828	840.3357638888889	908.4961805555556	1339.6883408071749	227.7698056801196	844.2401278818636
302475	1346547	828	986.1710182767624	900.3981723237598	1339.6883408071749	227.7698056801196	759.8706580351441
302481	1346547	828	1356.7816455696202	957.5808720112516	1339.6883408071749	227.7698056801196	730.0112147132301
302482	1346547	828	603.5023707918446	966.7949265054528	1339.6883408071749	227.7698056801196	1043.1336978826403
302422	1346547	828	871.0921889191644	137.94202240387526	1339.6883408071749	227.7698056801196	477.12826809210884
302428	1346547	828	597.7328097731239	214.578184991274	1339.6883408071749	227.7698056801196	742.0727921763599
302429	1346547	828	836.178015307469	219.34639746635	1339.6883408071749	227.7698056801196	503.5807797074424
302431	1346547	828	531.6558374587459	350.31394389438947	1339.6883408071749	227.7698056801196	817.2720430053919
302426	1346547	828	703.58541360744	164.9263338228096	1339.6883408071749	227.7698056801196	639.1996839385574
302438	1346547	828	573.7842296700442	605.7529228371005	1339.6883408071749	227.7698056801196	854.0962149034887
302435	1346547	828	612.7975	539.42125	1339.6883408071749	227.7698056801196	790.883630628444
302441	1346547	828	634.8396438087225	723.0090450147244	1339.6883408071749	227.7698056801196	861.4369331745268
302442	1346547	828	559.7163375224417	733.2170855774986	1339.6883408071749	227.7698056801196	929.4263169631357
302450	1346547	828	1410.017753047165	801.241494435612	1339.6883408071749	227.7698056801196	577.7681230650397
302451	1346547	828	500.73857302118176	766.7695094760312	1339.6883408071749	227.7698056801196	997.1747056360044
302462	1346547	828	534.5783639143731	794.4655963302753	1339.6883408071749	227.7698056801196	984.5538045393624
302456	1346547	828	583.299332498957	789.2317480183563	1339.6883408071749	227.7698056801196	941.9999175072759
302344	1346543	829	558.8469079939669	792.4794494720966	1339.8186490455212	227.6395007342144	963.8262436825994
302357	1346543	829	522.4974774774774	846.9332732732734	1339.8186490455212	227.6395007342144	1025.4455978739286
302364	1346543	829	839.9341168091169	908.5405982905984	1339.8186490455212	227.6395007342144	844.6957145757857
302366	1346543	829	985.791287386216	900.5008669267446	1339.8186490455212	227.6395007342144	760.3142711523484
302363	1346543	829	579.9165126309304	903.6876155268022	1339.8186490455212	227.6395007342144	1017.0999510579437
302376	1346543	829	1377.2499150526671	958.320931022766	1339.8186490455212	227.6395007342144	731.6395644328027
302378	1346543	829	602.0658465991316	968.428123492523	1339.8186490455212	227.6395007342144	1045.4888718325285
302309	1346543	829	868.4791469194313	133.5480252764613	1339.8186490455212	227.6395007342144	480.63929512503165
302319	1346543	829	538.0508631319359	360.08096999588986	1339.8186490455212	227.6395007342144	812.6329585421478
302312	1346543	829	703.181926561755	164.39270386266094	1339.8186490455212	227.6395007342144	639.7706415031746
302313	1346543	829	595.9476367006488	215.394655545258	1339.8186490455212	227.6395007342144	743.9717865891736
302314	1346543	829	835.9872773536895	219.5949109414758	1339.8186490455212	227.6395007342144	503.89559089736645
302324	1346543	829	571.9330698287221	605.3009222661397	1339.8186490455212	227.6395007342144	855.7315070059262
302327	1346543	829	633.2909557497572	726.1650020807324	1339.8186490455212	227.6395007342144	864.7017155566596
302320	1346543	829	609.9007543611503	539.0624705327676	1339.8186490455212	227.6395007342144	793.576964823586
302333	1346543	829	1407.542853987188	804.6318754141815	1339.8186490455212	227.6395007342144	580.953327190583
302335	1346543	829	499.4480707861909	765.5980562808239	1339.8186490455212	227.6395007342144	997.8086571531215
302328	1346543	829	559.5275933303822	733.3114209827357	1339.8186490455212	227.6395007342144	929.816230529922
302599	1346797	830	579.6049939831529	903.6233453670276	1339.942901234568	227.56635802469137	1017.431463705471
302595	1346797	830	523.984539969834	846.350050276521	1339.942901234568	227.56635802469137	1024.0514172221222
302606	1346797	830	1376.5533333333333	954.563	1339.942901234568	227.56635802469137	727.9178807955149
302600	1346797	830	839.7743238496663	908.7153143659992	1339.942901234568	227.56635802469137	845.0636109359397
302601	1346797	830	986.0043066322136	900.2118863049095	1339.942901234568	227.56635802469137	760.0819268108297
302608	1346797	830	602.0962962962963	967.9402777777776	1339.942901234568	227.56635802469137	1045.261284784567
302508	1346797	830	703.2590511860175	156.5589263420724	1339.942901234568	227.56635802469137	640.6312357876463
302506	1346797	830	869.2875	131.50416666666666	1339.942901234568	227.56635802469137	480.35866945416717
302525	1346797	830	595.203488372093	216.3578811369509	1339.942901234568	227.56635802469137	744.8237529945502
302520	1346797	830	835.8209774848983	219.1957715540912	1339.942901234568	227.56635802469137	504.19141278182184
302535	1346797	830	540.2899499627382	369.69929734908976	1339.942901234568	227.56635802469137	812.1863178598494
302540	1346797	830	610.4659961685824	539.2025862068965	1339.942901234568	227.56635802469137	793.2551252530805
302555	1346797	830	570.5307086614173	603.8	1339.942901234568	227.56635802469137	856.4735112274212
302564	1346797	830	634.17697740113	728.548163841808	1339.942901234568	227.56635802469137	865.4988786845684
302568	1346797	830	559.1361147139357	734.1760340106644	1339.942901234568	227.56635802469137	930.759153422242
302578	1346797	830	501.0110919043504	758.5607893978681	1339.942901234568	227.56635802469137	992.8553101310359
302584	1346797	830	1409.5202209714405	809.4005628517824	1339.942901234568	227.56635802469137	585.9795605040676
302587	1346797	830	555.3283054003724	793.8256983240224	1339.942901234568	227.56635802469137	967.6103061007007
302612	1346500	831	869.3445309964297	130.9339500162285	1339.8584474885845	227.78310502283105	480.3780848855194
302614	1346500	831	701.504684418146	152.1964990138067	1339.8584474885845	227.78310502283105	642.8132402449043
302620	1346500	831	835.8963170536429	219.19282092340535	1339.8584474885845	227.78310502283105	504.0353379411348
302623	1346500	831	535.3961558715113	377.1226434965772	1339.8584474885845	227.78310502283105	818.2064998430069
302619	1346500	831	590.6779448621554	214.5056390977444	1339.8584474885845	227.78310502283105	749.2981493484292
302628	1346500	831	570.6051617873652	603.1447098099641	1339.8584474885845	227.78310502283105	855.9479843486364
302630	1346500	831	635.5808865860679	725.4163788140472	1339.8584474885845	227.78310502283105	862.3489769083984
302631	1346500	831	558.2438746438747	734.4096866096867	1339.8584474885845	227.78310502283105	931.4460980934973
302626	1346500	831	610.1742102781707	539.5891089108911	1339.8584474885845	227.78310502283105	793.5124889338443
302637	1346500	831	553.2468448403861	792.9847809948033	1339.8584474885845	227.78310502283105	968.6127956734277
302632	1346500	831	503.5950342465753	756.4038242009132	1339.8584474885845	227.78310502283105	989.3312696319308
302635	1346500	831	1409.6425344013146	811.3496611213801	1339.8584474885845	227.78310502283105	587.7242075863172
302645	1346500	831	523.9334859692381	842.7499706469414	1339.8584474885845	227.78310502283105	1021.7229510223843
302652	1346500	831	986.1880891173952	900.2429305912597	1339.8584474885845	227.78310502283105	759.7926950122164
302650	1346500	831	579.855871886121	903.8454922894424	1339.8584474885845	227.78310502283105	1017.184480022679
302651	1346500	831	839.451202009329	908.2481162540366	1339.8584474885845	227.78310502283105	844.653800582239
302656	1346500	831	1374.0375494071145	953.0223978919632	1339.8584474885845	227.78310502283105	726.0442430935433
302657	1346500	831	600.433429118774	967.1863026819924	1339.8584474885845	227.78310502283105	1045.6894598779254
302485	1346864	832	869.2706692913385	131.56102362204723	1339.640791476408	227.7770167427701	480.1099552983713
302487	1346864	832	696.5163769211388	145.3029730410683	1339.640791476408	227.7770167427701	648.3910706368248
302492	1346864	832	590.1528162511541	213.9272083718067	1339.640791476408	227.7770167427701	749.615929792826
302493	1346864	832	835.8590775006704	219.29511933494237	1339.640791476408	227.7770167427701	503.8531114521063
302500	1346864	832	609.0657447840854	539.4257641921397	1339.640791476408	227.7770167427701	794.2700048700381
302502	1346864	832	570.2010509926041	602.6425976385104	1339.640791476408	227.7770167427701	855.8981936983417
302496	1346864	832	535.291944180146	381.4622581668252	1339.640791476408	227.7770167427701	818.8993964940965
302509	1346864	832	644.9217656691975	728.6164210212893	1339.640791476408	227.7770167427701	856.4313362416052
302517	1346864	832	558.0164545853445	737.0426356589147	1339.640791476408	227.7770167427701	932.892316738882
302522	1346864	832	504.077512254902	756.9868259803922	1339.640791476408	227.7770167427701	989.0546070752195
302534	1346864	832	1410.0231526039995	820.6054432680996	1339.640791476408	227.7770167427701	596.9918090345902
302541	1346864	832	552.9259668508288	794.4198895027624	1339.640791476408	227.7770167427701	969.5382202550617
302559	1346864	832	524.5855369335817	844.7665425201737	1339.640791476408	227.7770167427701	1022.2480828433461
302565	1346864	832	579.3024691358025	903.405751279735	1339.640791476408	227.7770167427701	1017.147261389297
302566	1346864	832	840.0008950948801	908.8050483351236	1339.640791476408	227.7770167427701	844.6533051321704
302567	1346864	832	985.773560209424	900.2739965095986	1339.640791476408	227.7770167427701	759.9172357303572
302577	1346864	832	1374.066361556064	952.9111365369948	1339.640791476408	227.7770167427701	725.9508327463054
302579	1346864	832	581.0416666666667	955.6985018726592	1339.640791476408	227.7770167427701	1051.3526148137973
302720	1346771	833	1372.4862504645114	952.7995169082124	1339.671602126044	227.74905087319664	725.7926559584154
302662	1346771	833	869.5052185257665	131.8170254403131	1339.671602126044	227.74905087319664	479.8535003221491
302663	1346771	833	692.7956947666925	142.42962103634957	1339.671602126044	227.74905087319664	652.478233069632
302669	1346771	833	590.4024703240294	214.2674045556625	1339.671602126044	227.74905087319664	749.390410039237
302670	1346771	833	835.8548123980424	219.07939097335503	1339.671602126044	227.74905087319664	503.89137779347675
302679	1346771	833	611.1263949539058	539.9793789422611	1339.671602126044	227.74905087319664	792.6322581497737
302674	1346771	833	536.1977564102564	387.90074786324783	1339.671602126044	227.74905087319664	819.2794314506561
302684	1346771	833	559.1579375647285	736.8756472851013	1339.671602126044	227.74905087319664	931.8859757185447
302680	1346771	833	569.4669609416801	603.7166934189406	1339.671602126044	227.74905087319664	857.0687589355588
302683	1346771	833	649.8568592853992	734.9566975444787	1339.671602126044	227.74905087319664	856.2149124385332
302694	1346771	833	553.2396983075791	794.0053348050037	1339.671602126044	227.74905087319664	969.082720120318
302695	1346771	833	1413.1256983240223	826.0243120215188	1339.671602126044	227.74905087319664	602.7676105684137
302688	1346771	833	500.91006049028977	756.5655842088506	1339.671602126044	227.74905087319664	991.548208437858
302711	1346771	833	579.2392769607843	903.4114583333331	1339.671602126044	227.74905087319664	1017.2398979646201
302706	1346771	833	525.2263794406651	845.912320483749	1339.671602126044	227.74905087319664	1022.4709524728048
302719	1346771	833	554.6741573033707	941.5088951310862	1339.671602126044	227.74905087319664	1060.977899700636
302712	1346771	833	840.0105042016806	908.5749299719888	1339.671602126044	227.74905087319664	844.5028658504501
302713	1346771	833	986.1374345549738	900.061954624782	1339.671602126044	227.74905087319664	759.599268161218
302850	1346794	834	496.93656957928806	757.8456310679612	1339.643820224719	227.68951310861425	995.6008335171813
302858	1346794	834	555.6950684931506	791.993698630137	1339.643820224719	227.68951310861425	965.9269429613161
302865	1346794	834	1414.085288522511	829.6741703656733	1339.643820224719	227.68951310861425	606.5699133448921
302877	1346794	834	529.1246823956443	843.0238959467636	1339.643820224719	227.68951310861425	1017.6333698783628
302884	1346794	834	579.1608402330573	903.252529898804	1339.643820224719	227.68951310861425	1017.2117540176481
302885	1346794	834	839.9349856321838	908.7277298850576	1339.643820224719	227.68951310861425	844.7022979013775
302886	1346794	834	985.93893129771	900.0716709075488	1339.643820224719	227.68951310861425	759.7400309166413
302892	1346794	834	1374.056826056826	953.7751212751213	1339.643820224719	227.68951310861425	726.9006571443769
302889	1346794	834	528.0182222222222	917.7093333333332	1339.643820224719	227.68951310861425	1065.2997060151026
302799	1346794	834	869.696452476573	131.89290495314592	1339.643820224719	227.68951310861425	479.6118415839038
302802	1346794	834	683.4123466065615	139.6900826446281	1339.643820224719	227.68951310861425	662.1054649593557
302813	1346794	834	835.9349181605612	219.3337230449468	1339.643820224719	227.68951310861425	503.7782024326454
302811	1346794	834	590.4049454078356	214.28355812459856	1339.643820224719	227.68951310861425	749.3588000189916
302822	1346794	834	539.5246457178065	395.88899157937976	1339.643820224719	227.68951310861425	817.6073372783911
302827	1346794	834	612.1221264367816	541.846264367816	1339.643820224719	227.68951310861425	792.453329410512
302836	1346794	834	567.692819685357	602.6664649724352	1339.643820224719	227.68951310861425	858.2051396157008
302845	1346794	834	644.529933814681	758.4034296028881	1339.643820224719	227.68951310861425	874.5516429809953
302842	1346794	834	560.7559656143471	735.5880391285016	1339.643820224719	227.68951310861425	929.8533232680959
302726	1346921	835	869.4546615581098	131.91123882503194	1339.879440665155	227.71995464852608	480.08205842924326
302727	1346921	835	668.7694610778443	134.54041916167665	1339.879440665155	227.71995464852608	677.5478068263712
302732	1346921	835	836.0835300288487	219.73524783634932	1339.879440665155	227.71995464852608	503.8591818323266
302731	1346921	835	590.3229475766568	214.43735575337948	1339.879440665155	227.71995464852608	749.6741717336521
302740	1346921	835	613.2622950819672	540.9731329690346	1339.879440665155	227.71995464852608	791.26482923441
302743	1346921	835	567.0769073847409	602.5480076159391	1339.879440665155	227.71995464852608	858.9061792395996
302736	1346921	835	541.310673184642	400.0049394031979	1339.879440665155	227.71995464852608	816.9419761324932
302751	1346921	835	650.6424564511367	798.1031886625332	1339.879440665155	227.71995464852608	894.6421933112211
302745	1346921	835	561.5822061917643	735.3599338743612	1339.879440665155	227.71995464852608	929.2173769884712
302747	1346921	835	496.3210717529519	757.5799273387829	1339.879440665155	227.71995464852608	996.1637979876283
302752	1346921	835	556.6720251293423	791.2352180339985	1339.879440665155	227.71995464852608	964.8643986688936
302754	1346921	835	1412.9918320926386	835.5584160463193	1339.879440665155	227.71995464852608	612.2197456262597
302762	1346921	835	531.1323146173892	842.1863302534945	1339.879440665155	227.71995464852608	1015.697218977992
302772	1346921	835	510.9031746031746	901.1126984126984	1339.879440665155	227.71995464852608	1068.0165902495633
302773	1346921	835	579.3237330815235	903.304847340258	1339.879440665155	227.71995464852608	1017.2806552625177
302774	1346921	835	840.1130063965885	908.6432125088842	1339.879440665155	227.71995464852608	844.6436952447351
302775	1346921	835	985.8046357615896	900.1538631346577	1339.879440665155	227.71995464852608	759.9581098649012
302781	1346921	835	1374.1114140312611	953.104870956016	1339.879440665155	227.71995464852608	726.1921955012749
303111	1346828	836	509.8093947606142	904.2759710930442	1339.8188736681886	227.72374429223743	1070.8121453670356
303104	1346828	836	533.0228758169935	842.3390968508616	1339.8188736681886	227.72374429223743	1014.2345950269432
303112	1346828	836	579.0329067641682	903.5234613040828	1339.8188736681886	227.72374429223743	1017.5954721555003
303113	1346828	836	839.8970741901776	908.3732149076976	1339.8188736681886	227.72374429223743	844.5149539483825
303114	1346828	836	985.8018617021276	899.9853723404256	1339.8188736681886	227.72374429223743	759.7787449694672
303120	1346828	836	1372.5247323735696	953.124953857512	1339.8188736681886	227.72374429223743	726.1381328868631
303014	1346828	836	658.7528484848484	135.4190303030303	1339.8188736681886	227.72374429223743	687.2925802623389
303008	1346828	836	869.8166035353536	131.9570707070707	1339.8188736681886	227.72374429223743	479.65966027964697
303029	1346828	836	835.9400422609614	219.55625990491285	1339.8188736681886	227.72374429223743	503.94502134809323
303025	1346828	836	590.2773411918795	214.286836935167	1339.8188736681886	227.72374429223743	749.661963411681
303038	1346828	836	540.7619788425637	403.2253681808753	1339.8188736681886	227.72374429223743	818.1031360139862
303052	1346828	836	565.6207401490948	603.6348509052184	1339.8188736681886	227.72374429223743	860.6345972707841
303048	1346828	836	613.388134057971	542.2903079710145	1339.8188736681886	227.72374429223743	791.6146426357473
303061	1346828	836	562.2133213321332	735.5751575157516	1339.8188736681886	227.72374429223743	928.7537095145206
303070	1346828	836	495.3499210110585	758.2210110584518	1339.8188736681886	227.72374429223743	997.2738651184309
303076	1346828	836	555.5305958132045	790.1711397387726	1339.8188736681886	227.72374429223743	965.1192545096839
303092	1346828	836	1413.4741210434065	838.793638519435	1339.8188736681886	227.72374429223743	615.4929009312317
303102	1346828	836	657.4995383194829	848.1880578639581	1339.8188736681886	227.72374429223743	922.2448914505984
303007	1347075	837	869.5980024968788	132.18383270911363	1339.691851851852	227.7051851851852	479.70048569939365
303009	1347075	837	640.2032258064517	134.8481182795699	1339.691851851852	227.7051851851852	705.6250936872894
303020	1347075	837	835.9213036565977	219.2201907790143	1339.691851851852	227.7051851851852	503.8419993996331
303017	1347075	837	591.5387596899225	212.87426356589148	1339.691851851852	227.7051851851852	748.3000772066874
303026	1347075	837	537.9037513397642	411.8707395498392	1339.691851851852	227.7051851851852	822.6670708963757
303032	1347075	837	613.6613938560293	543.216643741403	1339.691851851852	227.7051851851852	791.6234625236269
303034	1347075	837	562.6901115141744	604.2521160822249	1339.691851851852	227.7051851851852	863.4345925753496
303046	1347075	837	494.33318084781945	758.4393107654772	1339.691851851852	227.7051851851852	998.1532921837114
303041	1347075	837	562.4549395877754	736.2810945273632	1339.691851851852	227.7051851851852	928.8415760230694
303054	1347075	837	1413.9067688378034	840.533950617284	1339.691851851852	227.7051851851852	617.3062041193673
303049	1347075	837	555.3212560386473	791.1052961173734	1339.691851851852	227.7051851851852	965.7416406962909
303065	1347075	837	533.1217005372577	841.1494977808923	1339.691851851852	227.7051851851852	1013.3456141157701
303077	1347075	837	579.5463794135248	903.9506283662478	1339.691851851852	227.7051851851852	1017.4129145492697
303073	1347075	837	668.2436132782622	888.4709346795166	1339.691851851852	227.7051851851852	942.0478293528319
303084	1347075	837	985.7910052910051	900.0714285714286	1339.691851851852	227.7051851851852	759.8171980429327
303082	1347075	837	839.8574380165289	908.5189393939396	1339.691851851852	227.7051851851852	844.5956483276002
303083	1347075	837	506.5193171608266	908.4348607367476	1339.691851851852	227.7051851851852	1075.9039751483417
303095	1347075	837	1372.8885839736554	952.6086717892426	1339.691851851852	227.7051851851852	725.6632055673525
302853	1347123	838	677.4895782445856	931.8999348640288	1339.6176900584794	227.63523391812868	966.6449221160015
302848	1347123	838	506.1999101527403	908.8459119496856	1339.6176900584794	227.63523391812868	1076.3982458770658
302860	1347123	838	1371.5178173719376	951.3359317000742	1339.6176900584794	227.63523391812868	724.4034221983561
302790	1347123	838	592.4212545879213	213.67784451117785	1339.6176900584794	227.63523391812868	747.3267838763476
302791	1347123	838	836.0792828685259	219.63891102257637	1339.6176900584794	227.63523391812868	503.6018950473135
302784	1347123	838	869.862644215778	132.16043030869972	1339.6176900584794	227.63523391812868	479.3591985337692
302785	1347123	838	613.5112066718791	138.89093041438625	1339.6176900584794	227.63523391812868	731.5095191591287
302795	1347123	838	536.0276733500417	425.34346282372593	1339.6176900584794	227.63523391812868	827.5539008007003
302807	1347123	838	562.3399424159142	605.0827771234132	1339.6176900584794	227.63523391812868	864.076006409161
302800	1347123	838	613.2773109243698	543.5732959850607	1339.6176900584794	227.63523391812868	792.0777773825565
302812	1347123	838	561.7096399535424	737.2725029036005	1339.6176900584794	227.63523391812868	929.9844516748844
302817	1347123	838	493.65770042194094	759.7745253164557	1339.6176900584794	227.63523391812868	999.410090761428
302819	1347123	838	554.2455537946821	791.151523155485	1339.6176900584794	227.63523391812868	966.6229878579345
302830	1347123	838	1415.125487098473	845.0443917851501	1339.6176900584794	227.63523391812868	622.0092407930106
302838	1347123	838	533.1471517202482	839.5985899605189	1339.6176900584794	227.63523391812868	1012.3704254600791
302844	1347123	838	839.8137870855148	908.5823734729494	1339.6176900584794	227.63523391812868	844.68511783676
302847	1347123	838	985.9641623488774	900.151554404145	1339.6176900584794	227.63523391812868	759.8348629679324
302843	1347123	838	579.2570825798674	903.6458710066304	1339.6176900584794	227.63523391812868	1017.4176305048217
302902	1347224	839	593.9003984063745	211.34893758300132	1339.655505952381	227.70610119047612	745.9344724788078
302903	1347224	839	836.1293057763646	219.6216216216216	1339.655505952381	227.70610119047612	503.5910970952494
302896	1347224	839	870.1222002635046	132.36627140974966	1339.655505952381	227.70610119047612	479.11502616150716
302899	1347224	839	587.0305435305436	154.21548821548822	1339.655505952381	227.70610119047612	756.2044725177917
302911	1347224	839	612.9280356305673	542.6425222691046	1339.655505952381	227.70610119047612	792.0339421023305
302906	1347224	839	533.8443391086412	432.4804947150485	1339.655505952381	227.70610119047612	831.4229903324937
302919	1347224	839	560.8698590739143	738.0092033362093	1339.655505952381	227.70610119047612	931.083422601579
302914	1347224	839	561.8587917161325	603.5064635272391	1339.655505952381	227.70610119047612	863.8250060105615
302926	1347224	839	1413.1449275362318	854.7423964074301	1339.655505952381	227.70610119047612	631.3281322768153
302927	1347224	839	532.6627054511056	838.371822159158	1339.655505952381	227.70610119047612	1012.0029658193158
302920	1347224	839	493.0197934595525	759.4302925989673	1339.655505952381	227.70610119047612	999.7612942083991
302922	1347224	839	575.8818660647103	785.5620767494356	1339.655505952381	227.70610119047612	945.8083645507157
302923	1347224	839	528.3593979441997	793.7008076358297	1339.655505952381	227.70610119047612	989.217560799132
302934	1347224	839	579.0466063348416	903.471040723982	1339.655505952381	227.70610119047612	1017.4399990565178
302935	1347224	839	503.0421006944444	903.8880208333334	1339.655505952381	227.70610119047612	1075.7062695314087
302941	1347224	839	688.8419211195929	943.0376908396946	1339.655505952381	227.70610119047612	967.0871756739319
302943	1347224	839	1370.929727740986	950.1479028697572	1339.655505952381	227.70610119047612	723.1184092263787
302936	1347224	839	840.2889005971198	908.9236037934668	1339.655505952381	227.70610119047612	844.6444769230973
302937	1347224	839	986.1360815602836	900.0376773049646	1339.655505952381	227.70610119047612	759.6089333750045
302978	1347175	840	532.2135380321005	838.1142126075832	1339.782110091743	227.72477064220183	1012.295544513192
302979	1347175	840	1408.7005169499948	863.1181528979023	1339.782110091743	227.72477064220183	639.1200959273759
302988	1347175	840	503.6050772626932	902.730463576159	1339.782110091743	227.72477064220183	1074.6277102904269
302989	1347175	840	578.9569288389513	903.431431864016	1339.782110091743	227.72477064220183	1017.5629948302341
302990	1347175	840	840.0147766323024	908.7577319587627	1339.782110091743	227.72477064220183	844.7326689508131
302999	1347175	840	707.9807936507937	963.134126984127	1339.782110091743	227.72477064220183	969.5358811574542
302993	1347175	840	985.9276485788114	900.1903531438415	1339.782110091743	227.72477064220183	759.8835039543078
303000	1347175	840	1372.2094017094016	949.4789886039888	1339.782110091743	227.72477064220183	722.4823045495905
302948	1347175	840	869.6661845065895	132.94423015107682	1339.782110091743	227.72477064220183	479.5751602664336
302957	1347175	840	595.0125911199469	212.1673293571902	1339.782110091743	227.72477064220183	744.9319904318899
302954	1347175	840	576.9325972660357	167.8087276550999	1339.782110091743	227.72477064220183	765.1988705073023
302955	1347175	840	835.8774082871471	219.31921351280025	1339.782110091743	227.72477064220183	503.97480283386636
302964	1347175	840	613.0734204793029	534.579302832244	1339.782110091743	227.72477064220183	788.8378943000898
302966	1347175	840	562.2583944423003	603.2281615849737	1339.782110091743	227.72477064220183	863.4500130330856
302960	1347175	840	527.8628528334411	442.4294333117863	1339.782110091743	227.72477064220183	839.827942187525
302975	1347175	840	526.9160480735242	793.2348886532344	1339.782110091743	227.72477064220183	990.2287252720247
302969	1347175	840	564.5118700136213	750.7963611597587	1339.782110091743	227.72477064220183	935.2260870812764
302970	1347175	840	493.1878923766816	758.5953662182362	1339.782110091743	227.72477064220183	999.2724146677073
303127	1347238	841	575.0357292980243	168.6437578814628	1339.8051106025937	227.7311212814645	767.0485793576165
303122	1347238	841	869.9961464354528	132.83718689788054	1339.8051106025937	227.7311212814645	479.2966947461643
303135	1347238	841	528.1846145529247	450.6865066493675	1339.8051106025937	227.7311212814645	841.6869569337883
303129	1347238	841	836.0759527643586	219.42512077294683	1339.8051106025937	227.7311212814645	503.7976320913637
303130	1347238	841	596.3546529723001	211.70354808590105	1339.8051106025937	227.7311212814645	743.623201664144
303141	1347238	841	562.1695305690449	602.3229361225252	1339.8051106025937	227.7311212814645	863.1547503663717
303143	1347238	841	556.2645862662287	760.352025653058	1339.8051106025937	227.7311212814645	947.4285097309031
303139	1347238	841	606.8902869757175	511.9472406181016	1339.8051106025937	227.7311212814645	786.0934684773769
303150	1347238	841	531.4022120017521	837.1546211125711	1339.8051106025937	227.7311212814645	1012.379498317028
303151	1347238	841	1407.4362716481808	867.6799961081922	1339.8051106025937	227.7311212814645	643.5126543715895
303145	1347238	841	492.9725337935001	758.8974690825424	1339.8051106025937	227.7311212814645	999.6314831884123
303156	1347238	841	578.9990842490843	903.3586691086692	1339.8051106025937	227.7311212814645	1017.4961391174016
303157	1347238	841	840.1041014946125	908.7346193952034	1339.8051106025937	227.7311212814645	844.669676824428
303155	1347238	841	503.4364461738003	901.729139645482	1339.8051106025937	227.7311212814645	1074.1442508327389
303167	1347238	841	1371.2699692780336	936.8959293394776	1339.8051106025937	227.7311212814645	709.8624953604915
303160	1347238	841	986.0665399239545	900.2004647232784	1339.8051106025937	227.7311212814645	759.8328725810899
303169	1347238	841	685.5349716446125	963.0782923755514	1339.8051106025937	227.7311212814645	984.2788612828035
303234	1347457	842	519.749548688542	466.3888180949347	1339.643820224719	227.68951310861425	853.9344088973057
303244	1347457	842	562.5883564208161	600.3189192562087	1339.643820224719	227.68951310861425	861.7817984579435
303240	1347457	842	607.8355764917003	510.88043965904	1339.643820224719	227.68951310861425	784.6912809991545
303253	1347457	842	561.1303534303535	737.8552321552321	1339.643820224719	227.68951310861425	930.7804676026105
303254	1347457	842	492.8004897723998	758.9379141457792	1339.643820224719	227.68951310861425	999.6841951016934
303262	1347457	842	546.6260053619303	791.7788203753352	1339.643820224719	227.68951310861425	973.1772712421933
303269	1347457	842	531.3163021003373	836.8701164435738	1339.643820224719	227.68951310861425	1012.173099838495
303278	1347457	842	579.1465284039675	903.3647430117222	1339.643820224719	227.68951310861425	1017.2969808130345
303272	1347457	842	1406.1280999804724	867.7627416520211	1339.643820224719	227.68951310861425	643.5168197899893
303285	1347457	842	839.8531073446328	908.63947740113	1339.643820224719	227.68951310861425	844.6795904668013
303283	1347457	842	504.1307961504812	902.0021872265968	1339.643820224719	227.68951310861425	1073.6757405631472
303295	1347457	842	1370.9388591800357	935.2971479500892	1339.643820224719	227.68951310861425	708.2993324500319
303288	1347457	842	986.3828361435365	899.9492001729357	1339.643820224719	227.68951310861425	759.4250520794168
303302	1347457	842	676.109324009324	952.5686868686868	1339.643820224719	227.68951310861425	982.7145283442712
303228	1347457	842	574.4840241796201	169.0047495682211	1339.643820224719	227.68951310861425	767.406942212259
303229	1347457	842	597.7042337507454	210.61985688729877	1339.643820224719	227.68951310861425	742.1359195866246
303230	1347457	842	836.0593311758361	219.566882416397	1339.643820224719	227.68951310861425	503.64999229622424
303225	1347457	842	870.2170948303203	132.77275610529654	1339.643820224719	227.68951310861425	478.92655102273784
303181	1347302	843	573.8213114754099	168.01934426229508	1339.6453576864535	227.6331811263318	768.1407939308435
303182	1347302	843	835.6946951052776	218.87380366420564	1339.6453576864535	227.6331811263318	504.0267820359651
303183	1347302	843	599.7480988593156	211.64480354879595	1339.6453576864535	227.6331811263318	740.0699844186862
303177	1347302	843	869.9714193962749	132.8092485549133	1339.6453576864535	227.6331811263318	479.15048418770846
303188	1347302	843	516.5487283367094	473.7711006076975	1339.6453576864535	227.6331811263318	859.1111317248342
303190	1347302	843	612.6396276595744	511.13120567375887	1339.6453576864535	227.6331811263318	780.3258687331909
303197	1347302	843	492.9673510122613	758.7500712859994	1339.6453576864535	227.6331811263318	999.4742607984758
303192	1347302	843	562.3368068712896	600.154161930024	1339.6453576864535	227.6331811263318	861.9631455632631
303195	1347302	843	554.7404863769422	762.4876154019365	1339.6453576864535	227.6331811263318	949.813098914559
303207	1347302	843	579.0282005371531	903.2729036108624	1339.6453576864535	227.6331811263318	1017.3630101143136
303201	1347302	843	530.8331056466302	837.1571038251366	1339.6453576864535	227.6331811263318	1012.766839599258
303202	1347302	843	1406.161178084877	868.1248162305204	1339.6453576864535	227.6331811263318	643.9362460692149
303208	1347302	843	504.98203054806834	902.2722371967654	1339.6453576864535	227.6331811263318	1073.2197937260219
303209	1347302	843	840.1076817558298	908.8988340192044	1339.6453576864535	227.6331811263318	844.7844574124932
303211	1347302	843	986.2253368100826	900.0015210777922	1339.6453576864535	227.6331811263318	759.595218340227
303216	1347302	843	660.6216521458534	934.3107454017425	1339.6453576864535	227.6331811263318	980.0338629538852
303218	1347302	843	1370.7654901960784	934.5705882352942	1339.6453576864535	227.6331811263318	707.6220461640235
303399	1347425	844	869.9691475826971	132.7668575063613	1339.671602126044	227.74905087319664	479.20977959638907
303412	1347425	844	835.7312045270817	218.97453516572352	1339.671602126044	227.74905087319664	504.01678192109927
303414	1347425	844	599.7868927589368	212.72884204094103	1339.671602126044	227.74905087319664	740.0371543568696
303409	1347425	844	571.1709156575313	166.36339494370085	1339.671602126044	227.74905087319664	770.9484443569944
303421	1347425	844	516.5493583415597	483.7844137325874	1339.671602126044	227.74905087319664	862.0233959976631
303428	1347425	844	609.2396421845575	517.373352165725	1339.671602126044	227.74905087319664	785.7563770044418
303434	1347425	844	561.8530390275113	600.0978246960972	1339.671602126044	227.74905087319664	862.3487267156389
303452	1347425	844	492.8458475540387	758.7955062571103	1339.671602126044	227.74905087319664	999.5620022701269
303453	1347425	844	548.9692000694082	791.3885996876627	1339.671602126044	227.74905087319664	971.0302928363814
303448	1347425	844	561.0204336947456	737.8256880733945	1339.671602126044	227.74905087319664	930.8468283863293
303462	1347425	844	579.184708666075	903.2278911564626	1339.671602126044	227.74905087319664	1017.1587775735017
303463	1347425	844	504.4902091677793	901.8684913217623	1339.671602126044	227.74905087319664	1073.2963146933819
303456	1347425	844	530.3680299474802	836.246563861884	1339.671602126044	227.74905087319664	1012.5420955468477
303457	1347425	844	1406.795953872154	871.0187394373198	1339.671602126044	227.74905087319664	646.7623758558622
303464	1347425	844	840.0394190871369	908.792876901798	1339.671602126044	227.74905087319664	844.6614773386435
303466	1347425	844	985.9769820971868	900.0029838022166	1339.671602126044	227.74905087319664	759.6217707358662
303479	1347425	844	637.9823548283606	946.1408405518126	1339.671602126044	227.74905087319664	1004.2183842426081
303472	1347425	844	1370.4753086419753	935.52237654321	1339.671602126044	227.74905087319664	708.4433279134687
303364	1347354	845	505.2642701525055	902.4830065359478	1339.7483069977427	227.74680210684724	1073.1414414311434
303365	1347354	845	839.8651466949452	908.7188052315306	1339.7483069977427	227.74680210684724	844.7520600708566
303366	1347354	845	986.4215419501136	899.7399092970522	1339.7483069977427	227.74680210684724	759.2196908735764
303363	1347354	845	579.4647907647908	903.4688311688312	1339.7483069977427	227.74680210684724	1017.1682680929375
303373	1347354	845	596.2552929591334	950.548416215329	1339.7483069977427	227.74680210684724	1036.9301014446646
303371	1347354	845	1364.261809045226	945.6470686767168	1339.7483069977427	227.74680210684724	718.3186650252949
303332	1347354	845	870.1765091863517	132.83005249343833	1339.7483069977427	227.74680210684724	479.0687452307825
303340	1347354	845	601.3870056497175	213.4022931206381	1339.7483069977427	227.74680210684724	738.5006271266157
303343	1347354	845	510.4789153352896	498.7716009129442	1339.7483069977427	227.74680210684724	872.4346196226398
303338	1347354	845	568.6055817081372	165.90461779869983	1339.7483069977427	227.74680210684724	773.6184838323622
303339	1347354	845	835.7547271745003	218.94462452728257	1339.7483069977427	227.74680210684724	504.07043836470825
303350	1347354	845	562.0987042179029	601.6281237604126	1339.7483069977427	227.74680210684724	862.8592859702326
303344	1347354	845	608.5129546586946	517.6410064773294	1339.7483069977427	227.74680210684724	786.6026889338776
303356	1347354	845	546.7905890804598	794.4983836206897	1339.7483069977427	227.74680210684724	974.673944225979
303358	1347354	845	530.577850877193	836.1845394736843	1339.7483069977427	227.74680210684724	1012.3997764274816
303359	1347354	845	1403.771332492644	874.1779108869273	1339.7483069977427	227.74680210684724	649.5938163130592
303353	1347354	845	561.2457962413451	737.7977250247279	1339.7483069977427	227.74680210684724	930.7083878548623
303355	1347354	845	492.9901425538368	758.7429481346679	1339.7483069977427	227.74680210684724	999.4780118385854
303619	1347508	846	563.0971636642391	601.3309697201993	1339.734984984985	227.6831831831832	861.8462588477404
303629	1347508	846	492.2906291834003	759.4898259705488	1339.734984984985	227.6831831831832	1000.4900006960247
303627	1347508	846	561.3450904945133	737.7818868462306	1339.734984984985	227.6831831831832	930.6403791602904
303636	1347508	846	1386.8946910356833	879.8655352480417	1339.734984984985	227.6831831831832	653.8852026308896
303632	1347508	846	546.5520020800832	794.0642225689028	1339.734984984985	227.6831831831832	974.6418450618493
303635	1347508	846	529.8753464139231	835.7766877286332	1339.734984984985	227.6831831831832	1012.7439678698748
303644	1347508	846	839.8322862129145	908.5624781849912	1339.734984984985	227.6831831831832	844.6888910135841
303645	1347508	846	506.16575091575095	903.470695970696	1339.734984984985	227.6831831831832	1073.0919953230023
303640	1347508	846	1436.5403422982886	884.2677261613692	1339.734984984985	227.6831831831832	663.682559121776
303643	1347508	846	579.6201993550278	903.7465552623864	1339.734984984985	227.6831831831832	1017.2689764267752
303655	1347508	846	1363.6359649122803	947.9372469635628	1339.734984984985	227.6831831831832	720.6505208723823
303649	1347508	846	986.1286089238844	900.0468066491688	1339.734984984985	227.6831831831832	759.6777681039339
303656	1347508	846	587.2561051485457	953.8353554207498	1339.734984984985	227.6831831831832	1045.715755760254
303572	1347508	846	869.9474272930648	132.9835410674337	1339.734984984985	227.6831831831832	479.23728108212765
303581	1347508	846	835.7112871837643	219.00875729774813	1339.734984984985	227.6831831831832	504.098337241513
303578	1347508	846	557.8709753787879	168.60132575757575	1339.734984984985	227.6831831831832	784.0931037793531
303586	1347508	846	600.296699669967	212.1155115511551	1339.734984984985	227.6831831831832	739.602143175408
303598	1347508	846	507.8075391180655	522.4475580844002	1339.734984984985	227.6831831831832	882.6037116948701
303605	1347508	846	607.336562344759	517.6420765027323	1339.734984984985	227.6831831831832	787.707819753612
303380	1347585	847	870.2234175241659	132.48472092298098	1339.671602126044	227.74905087319664	479.016586964233
303389	1347585	847	501.6825420824514	531.3541477673622	1339.671602126044	227.74905087319664	891.2921628808701
303390	1347585	847	604.8367446393762	518.2568226120858	1339.671602126044	227.74905087319664	790.175318026415
303384	1347585	847	539.2232569245463	186.52674307545368	1339.671602126044	227.74905087319664	801.5090966395753
303385	1347585	847	836.1183651804672	219.5796178343949	1339.671602126044	227.74905087319664	503.61950128499166
303386	1347585	847	599.3273927392739	213.02211221122116	1339.671602126044	227.74905087319664	740.490669147745
303395	1347585	847	563.5068027210884	601.2540752149916	1339.671602126044	227.74905087319664	861.3581131236298
303405	1347585	847	492.40311325818567	759.3150831991412	1339.671602126044	227.74905087319664	1000.2131467598151
303400	1347585	847	561.4428690575479	737.9530164025576	1339.671602126044	227.74905087319664	930.5632957597683
303410	1347585	847	550.8397602918186	791.4885356956748	1339.671602126044	227.74905087319664	969.5658210969947
303423	1347585	847	1436.3637372392366	887.7574345317355	1339.671602126044	227.74905087319664	667.0535476948645
303417	1347585	847	530.0748823979872	836.001586259709	1339.671602126044	227.74905087319664	1012.6292487374391
303418	1347585	847	1387.798071127185	878.9046112115732	1339.671602126044	227.74905087319664	652.9316356082793
303430	1347585	847	839.9452554744526	908.7040319777544	1339.671602126044	227.74905087319664	844.645551594783
303431	1347585	847	506.60331125827815	903.9922737306842	1339.671602126044	227.74905087319664	1072.9900622606074
303426	1347585	847	579.2171717171717	903.379365079365	1339.671602126044	227.74905087319664	1017.2351066507723
303435	1347585	847	986.5687331536388	899.8045822102426	1339.671602126044	227.74905087319664	759.1707800470608
303447	1347585	847	1361.9927093930146	946.7173618175652	1339.671602126044	227.74905087319664	719.3147183061263
303450	1347585	847	584.6151259189738	956.585093070546	1339.671602126044	227.74905087319664	1049.4342564773337
303236	1347652	848	870.138141025641	132.8474358974359	1339.7483069977427	227.74680210684724	479.1029092912011
303246	1347652	848	836.2458533975388	219.85366506153025	1339.7483069977427	227.74680210684724	503.5643180308169
303242	1347652	848	519.2135341941654	213.4698708751793	1339.7483069977427	227.74680210684724	820.6589694539456
303243	1347652	848	599.4405974202308	212.35879158180583	1339.7483069977427	227.74680210684724	740.4676196349308
303258	1347652	848	500.9769277474196	533.617182756527	1339.7483069977427	227.74680210684724	892.8012748693122
303259	1347652	848	604.5334378265412	519.1854754440961	1339.7483069977427	227.74680210684724	790.8712943121672
303270	1347652	848	561.5765969087677	738.4177951032691	1339.7483069977427	227.74680210684724	930.7717622869483
303265	1347652	848	563.4982002828127	601.3745340017997	1339.7483069977427	227.74680210684724	861.4881950531341
303279	1347652	848	552.4659863945578	790.3400441257584	1339.7483069977427	227.74680210684724	967.6386765211926
303273	1347652	848	492.140139335477	759.5487674169345	1339.7483069977427	227.74680210684724	1000.626271989425
303287	1347652	848	530.2101349014182	836.1938775510204	1339.7483069977427	227.74680210684724	1012.6993115913655
303296	1347652	848	1400.732212232212	872.3326118326119	1339.7483069977427	227.74680210684724	647.4642096652651
303316	1347652	848	507.0765027322405	904.5040983606556	1339.7483069977427	227.74680210684724	1073.0064173393987
303318	1347652	848	985.9745614035088	899.9298245614035	1339.7483069977427	227.74680210684724	759.5958654099668
303312	1347652	848	579.2909703899151	903.29829961888	1339.7483069977427	227.74680210684724	1017.1849323458449
303314	1347652	848	840.1306954436451	909.0077081192188	1339.7483069977427	227.74680210684724	844.8278995368338
303324	1347652	848	1356.2177589852008	945.9947145877378	1339.7483069977427	227.74680210684724	718.4367102479691
303325	1347652	848	598.9427672955975	958.351572327044	1339.7483069977427	227.74680210684724	1040.4692104631895
303616	1347639	849	623.0010411661061	955.2975332372256	1339.655505952381	227.70610119047612	1021.2653494004101
303617	1347639	849	1357.2737843551795	946.4922480620156	1339.655505952381	227.70610119047612	719.0020366232023
303541	1347639	849	870.7944862155389	132.63533834586465	1339.655505952381	227.70610119047612	478.4026607122161
303551	1347639	849	509.1565155807365	253.01463644948063	1339.655505952381	227.70610119047612	830.8845256503921
303545	1347639	849	835.9879421221865	219.65916398713827	1339.655505952381	227.70610119047612	503.7318414126682
303546	1347639	849	598.8554471544716	213.54650406504064	1339.655505952381	227.70610119047612	740.9353691825899
303556	1347639	849	605.609649122807	517.8037280701755	1339.655505952381	227.70610119047612	789.2907911852872
303555	1347639	849	499.36254399195576	538.098893916541	1339.655505952381	227.70610119047612	895.7878921354711
303564	1347639	849	564.9259151656014	751.7599263993801	1339.655505952381	227.70610119047612	935.327937440519
303566	1347639	849	491.7133445472385	760.4369217830109	1339.655505952381	227.70610119047612	1001.4030338967524
303561	1347639	849	564.5834613415258	602.1319764464926	1339.655505952381	227.70610119047612	860.7737277580476
303574	1347639	849	530.2876288659794	836.348224513173	1339.655505952381	227.70610119047612	1012.6804010852137
303568	1347639	849	528.0730994152048	792.251096491228	1339.655505952381	227.70610119047612	988.6238184060711
303579	1347639	849	1399.8091265947007	871.7362883000764	1339.655505952381	227.70610119047612	646.8333170027706
303587	1347639	849	579.3430145963658	903.2798629728924	1339.655505952381	227.70610119047612	1017.0914374434756
303596	1347639	849	507.6916221033868	904.7589126559716	1339.655505952381	227.70610119047612	1072.643656366099
303599	1347639	849	985.8324630113142	899.8159268929504	1339.655505952381	227.70610119047612	759.5540556944491
303595	1347639	849	840.2235087719299	909.0564912280702	1339.655505952381	227.70610119047612	844.7903135169316
303492	1347702	850	509.2950775815944	306.348582129481	1339.6150705270973	227.78582034149963	834.028415717819
303493	1347702	850	609.6510496671787	517.5875576036866	1339.6150705270973	227.78582034149963	785.3868592420943
303494	1347702	850	497.869070410551	545.7630291427356	1339.6150705270973	227.78582034149963	899.8032196148386
303488	1347702	850	835.9699409554481	219.50912506709608	1339.6150705270973	227.78582034149963	503.71313287019683
303503	1347702	850	555.1207400569274	761.3812216324333	1339.6150705270973	227.78582034149963	948.765201100184
303498	1347702	850	564.8082851637765	601.6871547848427	1339.6150705270973	227.78582034149963	860.3067839692743
303505	1347702	850	492.0220522052205	758.490699069907	1339.6150705270973	227.78582034149963	1000.0307960328637
303518	1347702	850	1438.443291839557	874.634163208852	1339.6150705270973	227.78582034149963	654.3544880246673
303512	1347702	850	529.9252341597796	836.0463360881542	1339.6150705270973	227.78582034149963	1012.7084902048169
303513	1347702	850	1387.4539503386004	872.1212189616252	1339.6150705270973	227.78582034149963	646.1088641526098
303525	1347702	850	840.0900578821927	908.7097378277152	1339.6150705270973	227.78582034149963	844.5014029962689
303526	1347702	850	507.796	904.64	1339.6150705270973	227.78582034149963	1072.405961664586
303522	1347702	850	579.4960713206407	903.2277122997884	1339.6150705270973	227.78582034149963	1016.8592047903279
303533	1347702	850	631.1676475396436	947.552803661926	1339.6150705270973	227.78582034149963	1009.931810280155
303534	1347702	850	1358.0765472312703	946.3888888888888	1339.6150705270973	227.78582034149963	718.8401743418508
303528	1347702	850	985.9217864923746	899.8917211328976	1339.6150705270973	227.78582034149963	759.4901454593625
303475	1347702	850	870.1442338072669	132.80679304897313	1339.6150705270973	227.78582034149963	478.98213135340666
303484	1347702	850	600.2714494341001	211.00310332238044	1339.6150705270973	227.78582034149963	739.53407605157
303756	1347790	851	656.0108768406961	946.9998326639892	1339.8188736681886	227.72374429223743	992.4472116080512
303759	1347790	851	1358.9327099376603	947.6873854052072	1339.8188736681886	227.72374429223743	720.217316690998
303659	1347790	851	869.7194132334582	132.7621722846442	1339.8188736681886	227.72374429223743	479.5948319771367
303670	1347790	851	512.0740236148955	358.5932485619134	1339.8188736681886	227.72374429223743	838.0264697117505
303664	1347790	851	836.0622294372295	219.15367965367963	1339.8188736681886	227.72374429223743	503.82953725912716
303665	1347790	851	598.077312390925	210.3631762652705	1339.8188736681886	227.72374429223743	741.9446967586274
303676	1347790	851	564.7635988656871	601.9715132766177	1339.8188736681886	227.72374429223743	860.6811672094186
303673	1347790	851	610.2002840909091	516.9275568181819	1339.8188736681886	227.72374429223743	784.8452914022484
303674	1347790	851	495.7634519259041	555.832059198275	1339.8188736681886	227.72374429223743	905.5852368954705
303694	1347790	851	491.2791394335512	759.4836601307189	1339.8188736681886	227.72374429223743	1001.393173867057
303689	1347790	851	555.6838766051211	761.7395714611351	1339.8188736681886	227.72374429223743	948.7046944576479
303708	1347790	851	1387.449685534591	876.1385077186964	1339.8188736681886	227.72374429223743	650.1618257545142
303706	1347790	851	529.6757860579613	835.9277721830592	1339.8188736681886	227.72374429223743	1013.0369992972873
303719	1347790	851	1432.649678604224	875.510101010101	1339.8188736681886	227.72374429223743	654.4040970951171
303725	1347790	851	579.3372021046115	903.1688331785824	1339.8188736681886	227.72374429223743	1017.1324598521154
303734	1347790	851	508.3600441501104	904.6545253863134	1339.8188736681886	227.72374429223743	1072.1749239635333
303731	1347790	851	840.0492662473795	908.7931516422082	1339.8188736681886	227.72374429223743	844.7633977212732
303739	1347790	851	986.107252075142	899.6830493665356	1339.8188736681886	227.72374429223743	759.3689609971666
303767	1347843	852	869.9735866543095	132.70358356502933	1339.6312453392989	227.70879940343028	479.170436690294
303772	1347843	852	521.9188514357054	417.5964419475656	1339.6312453392989	227.70879940343028	839.4705926561782
303774	1347843	852	606.2846441947565	519.873127340824	1339.6312453392989	227.70879940343028	789.4030858372428
303769	1347843	852	836.0353050892619	219.3228084199307	1339.6312453392989	227.70879940343028	503.6657580986563
303770	1347843	852	599.1954513148544	209.77540867093103	1339.6312453392989	227.70879940343028	740.6529359799865
303781	1347843	852	554.7051040439733	762.0009030231646	1339.6312453392989	227.70879940343028	949.5141385356884
303776	1347843	852	494.4442051282052	571.0927179487179	1339.6312453392989	227.70879940343028	912.2793697416956
303777	1347843	852	565.0779413663955	602.2991734469844	1339.6312453392989	227.70879940343028	860.3782708910253
303784	1347843	852	491.1828231292517	759.2366780045352	1339.6312453392989	227.70879940343028	1001.1925942998727
303798	1347843	852	1387.3542469664524	876.2720199857246	1339.6312453392989	227.70879940343028	650.3166428566802
303792	1347843	852	530.156513803331	836.3268309377139	1339.6312453392989	227.70879940343028	1012.7513264883406
303807	1347843	852	1433.0312899106002	874.8835674755215	1339.6312453392989	227.70879940343028	653.879766283593
303815	1347843	852	579.288184879094	903.1247321701868	1339.6312453392989	227.70879940343028	1017.0094649634184
303820	1347843	852	508.6893518518518	904.4435185185184	1339.6312453392989	227.70879940343028	1071.650274300474
303822	1347843	852	986.0683484260458	899.8605002156102	1339.6312453392989	227.70879940343028	759.4699671339202
303819	1347843	852	840.1315789473684	908.9616443068456	1339.6312453392989	227.70879940343028	844.7516530996827
303824	1347843	852	692.5206918849015	927.7578402845136	1339.6312453392989	227.70879940343028	953.3208945735855
303838	1347843	852	1358.7092675635276	947.4461883408072	1339.6312453392989	227.70879940343028	719.9901943543267
303686	1347898	853	835.8683634373289	219.0147783251232	1339.843204252088	227.72095671981776	504.0500349335392
303750	1347898	853	985.8786063027076	899.7818464269861	1339.843204252088	227.72095671981776	759.576708486679
303687	1347898	853	598.207659115426	210.8315354189141	1339.843204252088	227.72095671981776	741.8278333697336
303681	1347898	853	869.7493710691824	133.04874213836476	1339.843204252088	227.72095671981776	479.5321055053084
303746	1347898	853	508.6384335154827	904.0915300546447	1339.843204252088	227.72095671981776	1071.6242454184094
303693	1347898	853	605.3679962013296	520.2720797720798	1339.843204252088	227.72095671981776	790.5947070657282
303757	1347898	853	1359.8414290742696	947.61122844069	1339.843204252088	227.72095671981776	720.1679889542368
303690	1347898	853	521.9118621603711	460.2591119946985	1339.843204252088	227.72095671981776	850.3444443486426
303702	1347898	853	565.6146953405018	602.4239631336405	1339.843204252088	227.72095671981776	860.1349469862363
303699	1347898	853	489.7981162981163	587.3088656838657	1339.843204252088	227.72095671981776	922.9735184867504
303707	1347898	853	552.617476715974	760.0511465915317	1339.843204252088	227.72095671981776	950.3156197514693
303714	1347898	853	491.239077299114	759.3441796516956	1339.843204252088	227.72095671981776	1001.3751621855299
303727	1347898	853	1387.232215234102	876.7346610761706	1339.843204252088	227.72095671981776	650.7415053646178
303722	1347898	853	530.2156895219168	835.6645136358617	1339.843204252088	227.72095671981776	1012.4683111109625
303733	1347898	853	716.1610603876342	892.7591702707032	1339.843204252088	227.72095671981776	911.7320012253132
303730	1347898	853	1432.5995156318802	873.9495816820785	1339.843204252088	227.72095671981776	652.8515673730126
303742	1347898	853	840.1088036918708	908.9614838480652	1339.843204252088	227.72095671981776	844.8805400204529
303738	1347898	853	579.333488372093	903.1989147286822	1339.843204252088	227.72095671981776	1017.1752551569941
303876	1347949	854	835.9722675367047	218.9396411092985	1339.67375093214	227.70879940343028	503.7778106585773
303877	1347949	854	598.121895767751	211.16666666666669	1339.67375093214	227.70879940343028	741.7363386360597
303879	1347949	854	522.967	504.034	1339.67375093214	227.70879940343028	862.1864841801145
303886	1347949	854	487.1043642296319	598.0082084225553	1339.67375093214	227.70879940343028	929.5139651786861
303887	1347949	854	565.5219808637187	602.5081458494957	1339.67375093214	227.70879940343028	860.1078497470346
303880	1347949	854	604.6666666666667	520.9457831325301	1339.67375093214	227.70879940343028	791.3427465687498
303894	1347949	854	551.9394580200502	759.5892857142857	1339.67375093214	227.70879940343028	950.4852276326981
303895	1347949	854	491.123254401943	758.2449908925319	1339.67375093214	227.70879940343028	1000.7530143054302
303908	1347949	854	1386.7299774393682	876.8470107163	1339.67375093214	227.70879940343028	650.8415366581727
303905	1347949	854	530.4314022678792	836.5213315369934	1339.67375093214	227.70879940343028	1012.6825159715802
303907	1347949	854	721.9866215344938	862.269019987105	1339.67375093214	227.70879940343028	885.5529703923455
303918	1347949	854	579.2670283303195	903.1425557564796	1339.67375093214	227.70879940343028	1017.068897862496
303912	1347949	854	1432.0103478643769	874.3797886393659	1339.67375093214	227.70879940343028	653.2299866451401
303920	1347949	854	839.8802028681357	908.7917103882476	1339.67375093214	227.70879940343028	844.7884482649835
303921	1347949	854	508.74542124542126	903.7037545787548	1339.67375093214	227.70879940343028	1071.1727538069895
303923	1347949	854	986.0882610600088	899.7054314498467	1339.67375093214	227.70879940343028	759.3432505328811
303928	1347949	854	1359.1698047419804	948.3835425383542	1339.67375093214	227.70879940343028	720.9384034067992
303871	1347949	854	870.2712665406427	132.3982356647763	1339.67375093214	227.70879940343028	478.9809974446688
303799	1348004	855	835.9186556927298	219.2912208504801	1339.6349739000746	227.6431767337808	503.78555397653037
303793	1348004	855	870.0219340377843	132.72222222222223	1339.6349739000746	227.6431767337808	479.1100028324251
303805	1348004	855	598.3633699633699	211.4765567765568	1339.6349739000746	227.6431767337808	741.4478743672653
303814	1348004	855	519.9957010582011	510.844246031746	1339.6349739000746	227.6431767337808	867.185898891504
303823	1348004	855	484.6048677575384	611.0819697437481	1339.6349739000746	227.6431767337808	937.0708566565589
303816	1348004	855	604.3161648177496	522.1645536185948	1339.6349739000746	227.6431767337808	792.1089523748456
303828	1348004	855	567.0062685795529	604.2926845030373	1339.6349739000746	227.6431767337808	859.546373378475
303839	1348004	855	551.0969799741603	759.1908914728682	1339.6349739000746	227.6431767337808	950.965373138818
303846	1348004	855	735.1927549897847	811.0879302215936	1339.6349739000746	227.6431767337808	840.0941473273393
303840	1348004	855	490.6785927251043	758.1562313655337	1339.6349739000746	227.6431767337808	1001.084930599005
303852	1348004	855	530.2170703575548	837.2991926182237	1339.6349739000746	227.6431767337808	1013.330054957051
303854	1348004	855	1397.6807339449542	876.5289500509683	1339.6349739000746	227.6431767337808	651.4768277326771
303861	1348004	855	985.8868092691624	899.5846702317291	1339.6349739000746	227.6431767337808	759.370222397476
303857	1348004	855	579.0656108597285	903.0803921568628	1339.6349739000746	227.6431767337808	1017.1927978382881
303858	1348004	855	839.7906976744187	908.6349541930936	1339.6349739000746	227.6431767337808	844.744991960736
303859	1348004	855	509.0077838827839	903.8891941391942	1339.6349739000746	227.6431767337808	1071.0976635455345
303869	1348004	855	1359.847251217815	948.510090466249	1339.6349739000746	227.6431767337808	721.1502225393424
303933	1348137	856	836.2692932575142	219.45071757378824	1339.6054945054946	227.6897435897436	503.40362835049075
303930	1348137	856	870.2865319865319	132.94242424242424	1339.6054945054946	227.6897435897436	478.78736731808027
303940	1348137	856	519.7619974059663	517.3634889753566	1339.6054945054946	227.6897435897436	869.5137943138758
303941	1348137	856	607.6287078934138	520.5623428858722	1339.6054945054946	227.6897435897436	788.393541042428
303936	1348137	856	598.3026172300981	211.05979643765903	1339.6054945054946	227.6897435897436	741.4893869766867
303951	1348137	856	747.9416186820217	740.9281829814458	1339.6054945054946	227.6897435897436	783.2495372636258
303944	1348137	856	485.625408496732	619.2164011437908	1339.6054945054946	227.6897435897436	939.4546880371494
303945	1348137	856	567.9252738654147	604.9062336984872	1339.6054945054946	227.6897435897436	858.9427474151477
303953	1348137	856	560.8835059922811	749.8906154783668	1339.6054945054946	227.6897435897436	937.604226737066
303954	1348137	856	491.0434657455383	758.7297063903281	1339.6054945054946	227.6897435897436	1001.0299489747842
303961	1348137	856	515.0639042357274	788.5062615101289	1339.6054945054946	227.6897435897436	997.18804688832
303975	1348137	856	579.3839122486289	903.260816575259	1339.6054945054946	227.6897435897436	1017.0216953359122
303968	1348137	856	529.5193106545413	836.50336813742	1339.6054945054946	227.6897435897436	1013.3576144190556
303970	1348137	856	1396.7204436074492	876.8541535886169	1339.6054945054946	227.6897435897436	651.6721174180341
303976	1348137	856	840.0919835560123	908.9278862624188	1339.6054945054946	227.6897435897436	844.7479829234247
303977	1348137	856	509.23368841544607	903.9283177984908	1339.6054945054946	227.6897435897436	1070.8949274308513
303979	1348137	856	985.8869680851064	899.7903368794326	1339.6054945054946	227.6897435897436	759.4972043617821
303986	1348137	856	1361.2352320675109	950.3213783403656	1339.6054945054946	227.6897435897436	722.9552718456088
304005	1348282	857	492.0985071695148	639.3107444509919	1339.5994152046785	227.7448830409357	942.1487395303508
304003	1348282	857	568.2995373939862	603.8833204831662	1339.5994152046785	227.7448830409357	858.1279774207759
304013	1348282	857	773.0131926121372	717.8327469950161	1339.5994152046785	227.7448830409357	749.1368780314837
304021	1348282	857	490.85514834205935	758.5753344968005	1339.5994152046785	227.7448830409357	1001.0733233509931
304018	1348282	857	551.0471317829457	760.0830232558139	1339.5994152046785	227.7448830409357	951.4192552271917
304029	1348282	857	1396.748832271762	877.1056263269638	1339.5994152046785	227.7448830409357	651.8707163173464
304027	1348282	857	529.5672384219554	837.0626072041166	1339.5994152046785	227.7448830409357	1013.6173915253995
304036	1348282	857	578.960810411121	902.991866311742	1339.5994152046785	227.7448830409357	1017.1182701724586
304038	1348282	857	839.7801983705277	908.5984767977328	1339.5994152046785	227.7448830409357	844.6187694150833
304039	1348282	857	509.6429860171403	904.2095173658096	1339.5994152046785	227.7448830409357	1070.715683943228
304045	1348282	857	1356.6881258941344	946.5819027181687	1339.5994152046785	227.7448830409357	719.040113548246
304041	1348282	857	986.334422657952	899.6712418300654	1339.5994152046785	227.7448830409357	759.1318637724654
303989	1348282	857	870.1815823605707	132.85635538262	1339.5994152046785	227.7448830409357	478.9122408888936
303996	1348282	857	607.653125	519.7791666666667	1339.5994152046785	227.7448830409357	788.0541825009149
303997	1348282	857	525.3082595870206	532.1342182890855	1339.5994152046785	227.7448830409357	869.3232733166363
303992	1348282	857	835.8835540838852	219.23399558498895	1339.5994152046785	227.7448830409357	503.7877568480105
303993	1348282	857	596.4941999317639	211.86267485499832	1339.5994152046785	227.7448830409357	743.2749191938782
304131	1348140	858	1356.7339368122116	948.4272275470358	1339.7513049962715	227.5909768829232	721.0362751310722
304049	1348140	858	870.0695858791582	132.94806517311608	1339.7513049962715	227.5909768829232	479.1223205087791
304062	1348140	858	607.7310379241517	519.3043912175648	1339.7513049962715	227.5909768829232	788.0040529763231
304056	1348140	858	836.1910370972109	219.39629027890604	1339.7513049962715	227.5909768829232	503.6269415898158
304057	1348140	858	596.950918079096	211.5367231638418	1339.7513049962715	227.5909768829232	742.9738581314839
304068	1348140	858	569.2531294360563	604.4165053555297	1339.7513049962715	227.5909768829232	857.7091100427227
304064	1348140	858	527.314701897019	534.8042005420054	1339.7513049962715	227.5909768829232	868.5811411989428
304074	1348140	858	484.77179962894246	662.0646258503401	1339.7513049962715	227.5909768829232	959.0397834528163
304080	1348140	858	765.8565345080764	701.007342143906	1339.7513049962715	227.5909768829232	743.9611968984797
304094	1348140	858	490.9765391917548	759.3304854895579	1339.7513049962715	227.5909768829232	1001.5815034632667
304091	1348140	858	551.3827710090596	760.3408309903155	1339.7513049962715	227.5909768829232	951.4974263930478
304108	1348140	858	529.4081713831117	837.0033526537107	1339.7513049962715	227.5909768829232	1013.9227968324763
304110	1348140	858	1395.992106586224	877.407088989442	1339.7513049962715	227.5909768829232	652.2453582178351
304118	1348140	858	839.7698080279232	908.8591623036648	1339.7513049962715	227.5909768829232	845.0490150146206
304115	1348140	858	579.1345345345346	903.1306306306308	1339.7513049962715	227.5909768829232	1017.2962672167903
304125	1348140	858	986.0700297999148	899.728607918263	1339.7513049962715	227.5909768829232	759.5126328628903
304121	1348140	858	510.54260985352863	904.7001775410564	1339.7513049962715	227.5909768829232	1070.5437542278346
304132	1348302	859	529.0505693235098	836.9607055146238	1339.7713004484306	227.68236173393123	1014.1440746145835
304134	1348302	859	1394.254638515675	877.7581573896354	1339.7713004484306	227.68236173393123	652.3549449681104
304140	1348302	859	579.1559926806954	903.0843244891736	1339.7713004484306	227.68236173393123	1017.2037444407292
304141	1348302	859	840.0045614035088	908.9842105263158	1339.7713004484306	227.68236173393123	844.949112446138
304142	1348302	859	510.7295225580377	904.4417433201928	1339.7713004484306	227.68236173393123	1070.1932208964336
304149	1348302	859	1357.648842337376	948.9432194046308	1339.7713004484306	227.68236173393123	721.4823846164674
304144	1348302	859	985.8917435221784	899.7222222222222	1339.7713004484306	227.68236173393123	759.5184756774795
304052	1348302	859	870.3110062893081	132.99716981132076	1339.7713004484306	227.68236173393123	478.913617849181
304063	1348302	859	836.0146901709402	219.29273504273505	1339.7713004484306	227.68236173393123	503.82646638925684
304059	1348302	859	597.6517700665966	211.5627409744129	1339.7713004484306	227.68236173393123	742.2945773394714
304069	1348302	859	607.8448275862069	519.4171455938697	1339.7713004484306	227.68236173393123	787.9248351145816
304071	1348302	859	530.8555998670654	540.257394483217	1339.7713004484306	227.68236173393123	867.2068736727459
304079	1348302	859	569.369130998703	605.3099870298314	1339.7713004484306	227.68236173393123	857.9755976013931
304086	1348302	859	757.598950994207	642.8306716768436	1339.7713004484306	227.68236173393123	715.0334004209222
304099	1348302	859	486.0477252453167	679.0610070373674	1339.7713004484306	227.68236173393123	965.7052471088432
304117	1348302	859	551.0291514041514	760.3903388278388	1339.7713004484306	227.68236173393123	951.7835712694725
304119	1348302	859	490.6762295081968	758.6729508196721	1339.7713004484306	227.68236173393123	1001.4556631187537
304261	1348057	860	599.2365356622998	211.80531295487623	1339.655505952381	227.70610119047612	740.5896884455909
304256	1348057	860	836.2077922077922	219.46374458874456	1339.655505952381	227.70610119047612	503.5151804235931
304271	1348057	860	529.6272435897437	542.1432692307692	1339.655505952381	227.70610119047612	868.9168651093344
304267	1348057	860	608.2249757045676	518.9975704567541	1339.655505952381	227.70610119047612	787.3000321642979
304279	1348057	860	751.4572996541873	558.7407156818524	1339.655505952381	227.70610119047612	674.9526249181246
304288	1348057	860	570.4738048461035	606.0935821872954	1339.655505952381	227.70610119047612	857.2150110047451
304290	1348057	860	481.4271496413055	694.3145902798829	1339.655505952381	227.70610119047612	976.8722504333457
304300	1348057	860	490.3095955790003	758.127229339362	1339.655505952381	227.70610119047612	1001.3665905425064
304299	1348057	860	552.9919063334904	758.3523495206663	1339.655505952381	227.70610119047612	948.9072978074602
304311	1348057	860	529.5085441259134	836.4951658234963	1339.655505952381	227.70610119047612	1013.3914470595276
304320	1348057	860	1394.9592322495694	877.4350754583207	1339.655505952381	227.70610119047612	652.0784018394565
304333	1348057	860	839.6435626102292	908.795238095238	1339.655505952381	227.70610119047612	844.9226922591608
304334	1348057	860	511.3168888888889	904.8666666666668	1339.655505952381	227.70610119047612	1069.9024703003038
304331	1348057	860	578.9790909090909	903.0324242424242	1339.655505952381	227.70610119047612	1017.1992189389332
304343	1348057	860	1357.541304347826	949.5909420289854	1339.655505952381	227.70610119047612	722.1063808170388
304336	1348057	860	986.5188844971456	899.471892841458	1339.655505952381	227.70610119047612	758.9300048392398
304242	1348057	860	870.0973692653192	132.86349053577158	1339.655505952381	227.70610119047612	479.04067105500053
304174	1348222	861	836.2355191256831	219.3084699453552	1339.6322869955156	227.7182361733931	503.4670099120739
304175	1348222	861	598.2454068241469	212.51949756280467	1339.6322869955156	227.7182361733931	741.5426540298193
304171	1348222	861	869.7568609312365	133.13120567375887	1339.6322869955156	227.7182361733931	479.301181260621
304183	1348222	861	757.0459923099675	488.35995267672286	1339.6322869955156	227.7182361733931	638.2326340271536
304190	1348222	861	570.833723348934	606.2142485699428	1339.6322869955156	227.7182361733931	856.9191693883013
304185	1348222	861	608.203488372093	518.7616279069767	1339.6322869955156	227.7182361733931	787.2066712925466
304186	1348222	861	528.6329983249582	545.5274706867672	1339.6322869955156	227.7182361733931	871.0468160587736
304196	1348222	861	475.2231638418079	690.5871939736346	1339.6322869955156	227.7182361733931	980.5359780683438
304199	1348222	861	552.6770685579196	758.5186761229314	1339.6322869955156	227.7182361733931	949.2352832026356
304205	1348222	861	490.6881881881882	758.7975475475475	1339.6322869955156	227.7182361733931	1001.3747140154037
304216	1348222	861	529.3854373209958	836.2372769332452	1339.6322869955156	227.7182361733931	1013.3091237992355
304228	1348222	861	1394.9646434885092	877.2427813789039	1339.6322869955156	227.7182361733931	651.8771391140307
304238	1348222	861	986.5262704565032	899.5447889750214	1339.6322869955156	227.7182361733931	758.9695487734461
304232	1348222	861	579.3301015697137	903.1435826408126	1339.6322869955156	227.7182361733931	1016.9851581089491
304234	1348222	861	839.6016302462712	908.7767950052028	1339.6322869955156	227.7182361733931	844.9091183358968
304235	1348222	861	510.65190415062045	904.1919127086009	1339.6322869955156	227.7182361733931	1069.9650041878613
304244	1348222	861	1363.167372881356	954.9445621468926	1339.6322869955156	227.7182361733931	727.6070570414835
304198	1348072	862	529.1597315436242	836.2371364653243	1339.7197475872308	227.67446176688932	1013.5857480473593
304192	1348072	862	490.1412749864938	758.0969746083198	1339.7197475872308	227.67446176688932	1001.5645876505513
304201	1348072	862	1395.0050971340645	877.7577418734372	1339.7197475872308	227.67446176688932	652.429874353255
304214	1348072	862	839.9235001774938	908.9568690095848	1339.7197475872308	227.67446176688932	844.9508904920197
304215	1348072	862	511.49168853893264	904.7922134733158	1339.7197475872308	227.67446176688932	1069.7897772323668
304209	1348072	862	579.1053943125183	903.0795954265612	1339.7197475872308	227.67446176688932	1017.205136135946
304156	1348072	862	597.3434622467772	213.96740331491716	1339.7197475872308	227.67446176688932	742.5028164844201
304157	1348072	862	835.9663435648896	219.479267635972	1339.7197475872308	227.67446176688932	503.82006040940803
304153	1348072	862	869.6335227272727	133.15751262626264	1339.7197475872308	227.67446176688932	479.4940171450931
304218	1348072	862	986.5680720245936	899.4244620114184	1339.7197475872308	227.67446176688932	758.9230321852297
304165	1348072	862	608.533702677747	518.4053554939982	1339.7197475872308	227.67446176688932	786.8656078630818
304166	1348072	862	528.824024024024	546.0312312312312	1339.7197475872308	227.67446176688932	871.1503355660657
304167	1348072	862	571.3383225969433	605.0393457117594	1339.7197475872308	227.67446176688932	856.0457171815243
304224	1348072	862	1363.5097238428625	955.7547646830028	1339.7197475872308	227.67446176688932	728.4688671897126
304161	1348072	862	767.3991685563115	397.90529100529096	1339.7197475872308	227.67446176688932	597.1008125982418
304179	1348072	862	476.40377149195785	691.0922536513218	1339.7197475872308	227.67446176688932	979.8318857928523
304191	1348072	862	552.323575331772	759.6931303669008	1339.7197475872308	227.67446176688932	950.2823768867215
304325	1348351	863	1363.3733101583623	956.0801467748164	1339.7334834834835	227.68543543543544	728.7782220349333
304262	1348351	863	802.5510660028086	321.8735478105451	1339.7334834834835	227.68543543543544	545.3772549008331
304257	1348351	863	836.3	219.5952	1339.7334834834835	227.68543543543544	503.4984848057794
304268	1348351	863	528.3539712320201	545.0143839899938	1339.7334834834835	227.68543543543544	871.2257884682732
304266	1348351	863	608.945856873823	518.3799435028249	1339.7334834834835	227.68543543543544	786.4819465355337
304275	1348351	863	571.0831712692856	605.655451834565	1339.7334834834835	227.68543543543544	856.5539304467303
304284	1348351	863	483.61847869374753	682.3373158104341	1339.7334834834835	227.68543543543544	969.3509342620204
304295	1348351	863	491.05700076511096	756.3428972200969	1339.7334834834835	227.68543543543544	999.8652330288462
304289	1348351	863	551.0565818127205	760.4383494781107	1339.7334834834835	227.68543543543544	951.7546546510589
304298	1348351	863	529.2631282398016	835.860491322966	1339.7334834834835	227.68543543543544	1013.2813505303553
304310	1348351	863	578.9829443447038	903.1765409934172	1339.7334834834835	227.68543543543544	1017.3640530743596
304304	1348351	863	1394.41502129307	877.8304297328688	1339.7334834834835	227.68543543543544	652.440483252864
304255	1348351	863	595.5010940919037	214.93727206418671	1339.7334834834835	227.68543543543544	744.3415647999512
304248	1348351	863	869.7131519274377	132.8712342079689	1339.7334834834835	227.68543543543544	479.48810707926606
304312	1348351	863	839.7297768479776	908.6412133891214	1339.7334834834835	227.68543543543544	844.8103208281458
304313	1348351	863	511.3047182175623	904.5471821756224	1339.7334834834835	227.68543543543544	1069.7831758446175
304314	1348351	863	986.076838397182	899.6329810656098	1339.7334834834835	227.68543543543544	759.3329485094885
304391	1348492	864	571.3140297754227	605.3969215240979	1339.6318352059925	227.75917602996253	856.1089398923132
304384	1348492	864	608.6312705110173	517.4043600562588	1339.6318352059925	227.75917602996253	786.2926670229093
304386	1348492	864	527.5852059925094	546.5074906367041	1339.6318352059925	227.75917602996253	872.3647265230401
304402	1348492	864	491.8369798369798	677.292471042471	1339.6318352059925	227.75917602996253	959.6021572062915
304413	1348492	864	491.375837197321	757.2424008243173	1339.6318352059925	227.75917602996253	999.9453602554074
304411	1348492	864	552.2845722512693	759.2769189967416	1339.6318352059925	227.75917602996253	949.9614853091641
304422	1348492	864	578.9757709251102	902.89765051395	1339.6318352059925	227.75917602996253	1017.059294169149
304423	1348492	864	839.9866102889359	908.8534178999296	1339.6318352059925	227.75917602996253	844.7098419521589
304416	1348492	864	529.6899070385126	835.6724214254095	1339.6318352059925	227.75917602996253	1012.7015557067542
304417	1348492	864	1394.304339365635	877.9235259778167	1339.6318352059925	227.75917602996253	652.4590137734338
304367	1348492	864	595.115065913371	214.1131826741996	1339.6318352059925	227.75917602996253	744.6418151652431
304431	1348492	864	1362.9756756756756	957.3623423423423	1339.6318352059925	227.75917602996253	729.9765168694978
304424	1348492	864	511.40925426774487	904.4348607367476	1339.6318352059925	227.75917602996253	1069.5057857952002
304425	1348492	864	986.5875377317808	899.4892194911599	1339.6318352059925	227.75917602996253	758.8554060342733
304362	1348492	864	869.872411489646	133.24014696058782	1339.6318352059925	227.75917602996253	479.17404252164084
304368	1348492	864	835.640584246218	219.63119457485652	1339.6318352059925	227.75917602996253	504.0567876008941
304383	1348492	864	804.054898336414	294.7910659272952	1339.6318352059925	227.75917602996253	539.7554349608799
304385	1348417	865	529.4267558528428	836.9920847268673	1339.6349739000746	227.6297539149888	1013.7848917811687
304387	1348417	865	1394.6229875956717	878.2201548341691	1339.6349739000746	227.6297539149888	652.9100638053965
304397	1348417	865	839.6962481962482	908.6958874458876	1339.6349739000746	227.6297539149888	844.8608214973008
304398	1348417	865	511.6657848324515	904.4836860670192	1339.6349739000746	227.6297539149888	1069.4223784431308
304399	1348417	865	986.6336828309304	899.5384447356925	1339.6349739000746	227.6297539149888	758.9935443051374
304394	1348417	865	578.9165917939503	903.0612458820004	1339.6349739000746	227.6297539149888	1017.3004262335402
304407	1348417	865	1361.6525305410123	964.2410122164048	1339.6349739000746	227.6297539149888	736.9402408993774
304349	1348417	865	593.8412017167382	215.33190271816883	1339.6349739000746	227.6297539149888	745.8951586996053
304350	1348417	865	835.2227589908749	219.23349436392917	1339.6349739000746	227.6297539149888	504.4820905880142
304345	1348417	865	870.2420204014478	132.89453767686737	1339.6349739000746	227.6297539149888	478.85750071377976
304356	1348417	865	525.5077232004943	548.7996601791783	1339.6349739000746	227.6297539149888	875.1875736214525
304358	1348417	865	571.322578685138	605.2072548304776	1339.6349739000746	227.6297539149888	856.0775115832088
304354	1348417	865	798.8104652472682	304.07496902106567	1339.6349739000746	227.6297539149888	546.2005310068489
304355	1348417	865	609.1154214559386	518.823275862069	1339.6349739000746	227.6297539149888	786.4174996317956
304375	1348417	865	492.67471675611216	756.3744782349434	1339.6349739000746	227.6297539149888	998.4551370379902
304379	1348417	865	516.4493670886076	794.2568085922516	1339.6349739000746	227.6297539149888	999.3501700374063
304448	1348698	866	571.5145698720385	605.4967059419739	1339.691851851852	227.7051851851852	856.0506817388916
304457	1348698	866	491.7947019867549	757.3187086092715	1339.691851851852	227.7051851851852	999.7099884181563
304470	1348698	866	529.5372205704218	836.9709833718753	1339.691851851852	227.7051851851852	1013.6840431943352
304464	1348698	866	539.6348025711662	788.6340679522498	1339.691851851852	227.7051851851852	977.1041365310174
304474	1348698	866	1392.765023662827	878.2459594606661	1339.691851851852	227.7051851851852	652.7021223812739
304484	1348698	866	839.6481481481482	908.5479717813053	1339.691851851852	227.7051851851852	844.742922831371
304485	1348698	866	511.3010403120936	904.1540962288686	1339.691851851852	227.7051851851852	1069.4926207766396
304481	1348698	866	579.0819004524886	903.0689291101056	1339.691851851852	227.7051851851852	1017.1743630155194
304495	1348698	866	1360.2949820788529	966.831541218638	1339.691851851852	227.7051851851852	739.413456165386
304488	1348698	866	986.815949587136	899.5478053020425	1339.691851851852	227.7051851851852	758.8767413780853
304438	1348698	866	835.186877076412	219.14091915836104	1339.691851851852	227.7051851851852	504.5776612432874
304439	1348698	866	592.6305410122163	214.68813263525303	1339.691851851852	227.7051851851852	747.1747090276294
304434	1348698	866	869.6276455026455	132.9890873015873	1339.691851851852	227.7051851851852	479.5117279994357
304446	1348698	866	609.9499769479022	516.9163208852005	1339.691851851852	227.7051851851852	784.9626010207268
304447	1348698	866	525.2374199451052	552.0248551387618	1339.691851851852	227.7051851851852	876.6523084845774
304443	1348698	866	773.8148717948718	312.61217948717945	1339.691851851852	227.7051851851852	572.2114593747725
304532	1348535	867	592.36346986347	213.8919413919414	1339.7692307692307	227.7043740573152	747.5333803458242
304533	1348535	867	835.1389802631579	219.05619517543855	1339.7692307692307	227.7043740573152	504.7043498165978
304529	1348535	867	869.6883920076118	133.20980019029497	1339.7692307692307	227.7043740573152	479.48432660634165
304540	1348535	867	525.8043884220355	552.8862433862433	1339.7692307692307	227.7043740573152	876.5169779973179
304541	1348535	867	571.1994930291509	605.5048162230672	1339.7692307692307	227.7043740573152	856.4068051285516
304537	1348535	867	724.294794417201	276.11184458694834	1339.7692307692307	227.7043740573152	617.3751412277028
304539	1348535	867	610.6938728852309	517.7501143118427	1339.7692307692307	227.7043740573152	784.6511383496994
304548	1348535	867	492.1967167501391	756.3002225932108	1339.7692307692307	227.7043740573152	998.895759131065
304549	1348535	867	540.1268486916952	787.9448236632537	1339.7692307692307	227.7043740573152	976.3694488201172
304559	1348535	867	579.2359827479976	903.2430683918668	1339.7692307692307	227.7043740573152	1017.2331831438439
304554	1348535	867	529.0819967266776	836.8035460992909	1339.7692307692307	227.7043740573152	1014.0096611087024
304555	1348535	867	1391.2337209302325	877.3867248062016	1339.7692307692307	227.7043740573152	651.7175389861246
304560	1348535	867	839.6898734177215	908.5457102672292	1339.7692307692307	227.7043740573152	844.7628594707509
304561	1348535	867	511.58442694663165	904.3963254593176	1339.7692307692307	227.7043740573152	1069.4868238435324
304563	1348535	867	986.4484126984128	899.5127865961199	1339.7692307692307	227.7043740573152	759.0534524262049
304569	1348535	867	1360.5729981378024	967.2765363128492	1339.7692307692307	227.7043740573152	739.864703793911
304516	1348320	868	839.7251585623678	908.554615926709	1339.879440665155	227.71995464852608	844.8018358784103
304517	1348320	868	511.5411198600175	904.1181102362204	1339.879440665155	227.71995464852608	1069.4198607641013
304519	1348320	868	986.74376114082	899.4942067736184	1339.879440665155	227.71995464852608	758.9370553421021
304515	1348320	868	578.8978590544157	902.9287838239668	1339.879440665155	227.71995464852608	1017.3494633346262
304524	1348320	868	1361.8086854460091	967.9671361502348	1339.879440665155	227.71995464852608	740.5719286456125
304456	1348320	868	869.9856870229007	133.11577608142494	1339.879440665155	227.71995464852608	479.32253265871356
304468	1348320	868	592.8107638888889	212.73402777777773	1339.879440665155	227.71995464852608	747.2189677895071
304469	1348320	868	835.0400219298245	219.17626096491227	1339.879440665155	227.71995464852608	504.9117085301011
304472	1348320	868	673.6128409365194	236.3146270818248	1339.879440665155	227.71995464852608	666.3220319846805
304486	1348320	868	571.4702180685358	605.2196261682243	1339.879440665155	227.71995464852608	856.1300925496199
304480	1348320	868	610.9479922593131	517.0563618771166	1339.879440665155	227.71995464852608	784.2554513823843
304483	1348320	868	525.7127396413111	552.626159554731	1339.879440665155	227.71995464852608	876.6022239548574
304502	1348320	868	552.5223840959102	759.2875407845816	1339.879440665155	227.71995464852608	949.9974911334755
304496	1348320	868	504.1547254541743	671.289548887528	1339.879440665155	227.71995464852608	946.1446953546945
304508	1348320	868	530.2583595479437	836.6241989980194	1339.879440665155	227.71995464852608	1013.0403120193341
304509	1348320	868	1389.2071749307347	879.5336295022452	1339.879440665155	227.71995464852608	653.6775138354427
304504	1348320	868	492.5592353257943	755.4318793753365	1339.879440665155	227.71995464852608	998.2141082329036
304644	1348643	869	578.6275465013287	902.8994685562444	1339.9062015503876	227.5666666666667	1017.6539608046203
304645	1348643	869	839.7926397735315	908.5874026893136	1339.9062015503876	227.5666666666667	844.9276996086476
304646	1348643	869	511.375166002656	903.9701195219124	1339.9062015503876	227.5666666666667	1069.5724883804253
304640	1348643	869	529.5822891974263	836.0980358956992	1339.9062015503876	227.5666666666667	1013.37814771524
304642	1348643	869	1388.2295899172311	880.877445447705	1339.9062015503876	227.5666666666667	655.0955071855855
304653	1348643	869	1364.5992661259174	974.3926226342218	1339.9062015503876	227.5666666666667	747.2340703855677
304648	1348643	869	986.7758771929824	899.5666666666666	1339.9062015503876	227.5666666666667	759.1343925687769
304614	1348643	869	869.9282907662083	133.02193844138836	1339.9062015503876	227.5666666666667	479.3933064408114
304620	1348643	869	596.8406563601844	216.7847843775427	1339.9062015503876	227.5666666666667	743.1437636383085
304622	1348643	869	835.2919354838709	219.039247311828	1339.9062015503876	227.5666666666667	504.6863128703834
304619	1348643	869	663.9084759029408	208.3651459241865	1339.9062015503876	227.5666666666667	676.2703774965635
304628	1348643	869	570.4198570699336	604.1181725370087	1339.9062015503876	227.5666666666667	856.6797948563477
304630	1348643	869	515.8029084158416	670.3386963696369	1339.9062015503876	227.5666666666667	935.5176684822641
304626	1348643	869	610.1180458158018	517.6388499298738	1339.9062015503876	227.5666666666667	785.3232606726809
304627	1348643	869	524.0295950155763	550.4959501557632	1339.9062015503876	227.5666666666667	877.4610870149972
304636	1348643	869	553.2233748271093	760.4177404091141	1339.9062015503876	227.5666666666667	950.1579535265737
304637	1348643	869	491.9320481268799	755.2038556193602	1339.9062015503876	227.5666666666667	998.7297772872374
304580	1348686	870	835.1347874720358	219.18484340044745	1339.675864606328	227.61994113318616	504.6115826946433
304579	1348686	870	595.9492630385488	217.17261904761904	1339.675864606328	227.61994113318616	743.7999760811491
304589	1348686	870	570.8879142300195	604.3181936322287	1339.675864606328	227.61994113318616	856.1170983455697
304591	1348686	870	519.6565611751947	676.075963718821	1339.675864606328	227.61994113318616	934.6360051875856
304585	1348686	870	606.233889661567	520.8565136764024	1339.675864606328	227.61994113318616	789.889117590415
304587	1348686	870	517.5893440189968	547.7018403086969	1339.675864606328	227.61994113318616	882.2010369021261
304597	1348686	870	491.9885690093141	754.854784081287	1339.675864606328	227.61994113318616	998.2736752690055
304595	1348686	870	552.4789439585359	759.4386135406544	1339.675864606328	227.61994113318616	950.0053116686289
304605	1348686	870	578.6867030965392	903.0449301760776	1339.675864606328	227.61994113318616	1017.4986092172124
304606	1348686	870	839.9366450683946	908.7649388048956	1339.675864606328	227.61994113318616	844.806365623257
304607	1348686	870	511.1611394557823	903.7729591836736	1339.675864606328	227.61994113318616	1069.4014931774068
304602	1348686	870	529.7042467138524	836.108358611392	1339.675864606328	227.61994113318616	1013.0706668325196
304603	1348686	870	1384.7193523138635	879.2823109284806	1339.675864606328	227.61994113318616	653.2172379783603
304612	1348686	870	1366.5459627329192	975.213457556936	1339.675864606328	227.61994113318616	748.076244758621
304608	1348686	870	986.6993891797556	899.5021815008726	1339.675864606328	227.61994113318616	758.9585872273053
304573	1348686	870	869.650112504018	133.01880424300867	1339.675864606328	227.61994113318616	479.45133511155893
304574	1348686	870	642.8292555050682	177.7813701502971	1339.675864606328	227.61994113318616	698.6265667533269
304705	1348789	871	986.608190976785	899.3712220762155	1339.843204252088	227.72095671981776	758.8735425332228
304713	1348789	871	1366.2194478278525	976.4094600081202	1339.843204252088	227.72095671981776	749.1529758208576
304663	1348789	871	592.9010791366907	218.0458633093525	1339.843204252088	227.72095671981776	747.0047829193647
304658	1348789	871	870.2143784485556	132.56718597857838	1339.843204252088	227.72095671981776	479.17165411977464
304659	1348789	871	609.0520761642579	152.71943106217023	1339.843204252088	227.72095671981776	734.6297718870766
304668	1348789	871	513.2141527001862	546.4565487274984	1339.843204252088	227.72095671981776	885.9503182922186
304670	1348789	871	570.9745977448372	604.9316482959584	1339.843204252088	227.72095671981776	856.4151095769809
304664	1348789	871	835.1185737976783	219.15505804311772	1339.843204252088	227.72095671981776	504.79731299550315
304667	1348789	871	605.5754127621598	521.7177599286033	1339.843204252088	227.72095671981776	790.9382465884945
304678	1348789	871	555.136797798284	759.0658895904161	1339.843204252088	227.72095671981776	947.6769396882587
304675	1348789	871	532.9708865895719	683.8562588760398	1339.843204252088	227.72095671981776	926.8777432235754
304680	1348789	871	491.2552807831015	754.2717671303451	1339.843204252088	227.72095671981776	998.6777357092676
304693	1348789	871	1384.554435107376	880.2145658263305	1339.843204252088	227.72095671981776	654.0237030027562
304689	1348789	871	529.1818479685452	836.5101572739187	1339.843204252088	227.72095671981776	1013.8028039430424
304701	1348789	871	840.0242165242165	908.6791310541312	1339.843204252088	227.72095671981776	844.7029393141919
304702	1348789	871	511.0661103979461	903.528241335045	1339.843204252088	227.72095671981776	1069.386252593666
304699	1348789	871	578.8694018635407	902.914788097385	1339.843204252088	227.72095671981776	1017.3336905126079
304692	1348935	872	582.8287624271512	161.15638212775684	1339.784202569917	227.76606198034767	759.8805089037307
304691	1348935	872	869.7744186046511	133.02961240310077	1339.784202569917	227.76606198034767	479.46239884017814
304700	1348935	872	591.5719073735527	215.15752589884215	1339.784202569917	227.76606198034767	748.3185243364819
304703	1348935	872	835.1020714091034	219.1999182338512	1339.784202569917	227.76606198034767	504.7548239806196
304718	1348935	872	571.3494031221304	603.7472779745507	1339.784202569917	227.76606198034767	855.4846087352124
304712	1348935	872	604.2659673659674	522.0790209790209	1339.784202569917	227.76606198034767	792.2166320849918
304715	1348935	872	509.75324871562407	543.5568147476579	1339.784202569917	227.76606198034767	888.0738617308876
304734	1348935	872	529.5145560407569	836.1896204232448	1339.784202569917	227.76606198034767	1013.2700166070283
304735	1348935	872	1383.9386168260407	880.2396889790399	1339.784202569917	227.76606198034767	653.9659365954238
304731	1348935	872	490.9483709273183	754.9441102756892	1339.784202569917	227.76606198034767	999.2191770001551
304740	1348935	872	839.6217814892136	908.5511482254698	1339.784202569917	227.76606198034767	844.7667021817853
304741	1348935	872	511.4584415584416	903.7428571428572	1339.784202569917	227.76606198034767	1069.1436732045966
304742	1348935	872	986.7382210479964	899.3392778511669	1339.784202569917	227.76606198034767	758.7173711889363
304739	1348935	872	578.7206278026906	903.1822122571	1339.784202569917	227.76606198034767	1017.5483973217874
304745	1348935	872	1363.823914823915	976.472972972973	1339.784202569917	227.76606198034767	749.0927488191126
304839	1348977	873	1364.5383333333334	976.89375	1339.879440665155	227.71995464852608	749.5795065428035
304832	1348977	873	578.9314431443145	903.1612661266126	1339.879440665155	227.71995464852608	1017.4786583423825
304833	1348977	873	511.2985300475573	903.551448335495	1339.879440665155	227.71995464852608	1069.2495187275265
304834	1348977	873	839.8974225008708	908.8887147335424	1339.879440665155	227.71995464852608	844.9691699721294
304835	1348977	873	986.5021533161068	899.5206718346253	1339.879440665155	227.71995464852608	759.0729285292218
304799	1348977	873	547.8246925889	171.80065359477126	1339.879440665155	227.71995464852608	794.0262540876595
304795	1348977	873	869.7354471544716	133.0570731707317	1339.879440665155	227.71995464852608	479.57943634381627
304804	1348977	873	590.1775757575758	217.83606060606056	1339.879440665155	227.71995464852608	749.767015550394
304803	1348977	873	835.1020884858478	219.17051387743885	1339.879440665155	227.71995464852608	504.84974815349824
304812	1348977	873	571.1914579319204	604.3953114964676	1339.879440665155	227.71995464852608	856.0172540638499
304809	1348977	873	604.2003968253969	522.6304563492064	1339.879440665155	227.71995464852608	792.5880768459286
304810	1348977	873	506.6189624329159	533.4093619558736	1339.879440665155	227.71995464852608	887.5635404430137
304822	1348977	873	491.4229480737018	753.642936906756	1339.879440665155	227.71995464852608	998.2351441859685
304823	1348977	873	567.5261637784573	782.4092762487257	1339.879440665155	227.71995464852608	950.8994835496071
304816	1348977	873	574.8681822868336	689.8912774512836	1339.879440665155	227.71995464852608	893.781045372318
304819	1348977	873	564.3280455981321	746.2699491828046	1339.879440665155	227.71995464852608	932.938402694361
304828	1348977	873	529.4215686274509	835.9793397585023	1339.879440665155	227.71995464852608	1013.3219833410552
304830	1348977	873	1384.3304210827844	879.531127661606	1339.879440665155	227.71995464852608	653.3251066083222
304825	1348977	873	522.343114691216	788.1655159186805	1339.879440665155	227.71995464852608	991.1936599042516
304899	1348880	874	529.8616878767582	835.9901763786559	1339.709179834462	227.68811136192625	1012.8594979234783
304842	1348880	874	869.8636656986124	132.95175863181672	1339.709179834462	227.68811136192625	479.30134955180813
304907	1348880	874	1384.1899157221735	880.3303787658626	1339.709179834462	227.68811136192625	654.1563001815877
304852	1348880	874	835.3721991701245	219.34315352697092	1339.709179834462	227.68811136192625	504.40601541504986
304916	1348880	874	839.7542016806723	908.6817226890756	1339.709179834462	227.68811136192625	844.8119784006078
304854	1348880	874	590.637106918239	217.29528301886796	1339.709179834462	227.68811136192625	749.1441659013141
304912	1348880	874	578.6472937000888	902.9643596569064	1339.709179834462	227.68811136192625	1017.4542771239174
304850	1348880	874	512.8594011725293	230.69723618090453	1339.709179834462	227.68811136192625	826.8552541439543
304914	1348880	874	511.30646570554825	903.2142857142856	1339.709179834462	227.68811136192625	1068.9184576062314
304921	1348880	874	986.5336351875808	899.5422595946528	1339.709179834462	227.68811136192625	759.0263248624146
304871	1348880	874	504.1149527186761	532.8859338061466	1339.709179834462	227.68811136192625	889.5860965718391
304930	1348880	874	1366.7344060389353	977.4336511720304	1339.709179834462	227.68811136192625	750.2324555206523
304878	1348880	874	571.1614358571989	603.8094023800184	1339.709179834462	227.68811136192625	855.647626263088
304874	1348880	874	602.7502564102564	521.4574358974359	1339.709179834462	227.68811136192625	793.3529295670457
304884	1348880	874	601.2734438984439	693.0525184275184	1339.709179834462	227.68811136192625	872.8409749037214
304889	1348880	874	555.0517159763314	764.5919132149902	1339.709179834462	227.68811136192625	950.7644440304589
304891	1348880	874	491.73842592592587	753.3139467592592	1339.709179834462	227.68811136192625	997.6657347635808
304896	1348831	875	491.9515424515425	754.3528528528528	1339.7698056801196	227.6846038863976	998.0857938741102
304910	1348831	875	1384.020606754436	880.4728105323411	1339.7698056801196	227.6846038863976	654.2863105183737
304847	1348831	875	869.8498841443231	132.66848725587553	1339.7698056801196	227.6846038863976	479.42965602448294
304904	1348831	875	529.3038715166986	835.0368006807063	1339.7698056801196	227.6846038863976	1012.7841435322036
304853	1348831	875	589.8587458745875	218.3019801980198	1339.7698056801196	227.6846038863976	749.9697535540577
304917	1348831	875	840.003727369542	908.7630457933972	1339.7698056801196	227.6846038863976	844.7685937938273
304919	1348831	875	986.836403508772	899.5021929824561	1339.7698056801196	227.6846038863976	758.8813210160616
304913	1348831	875	578.7676354828943	903.1085376930064	1339.7698056801196	227.6846038863976	1017.507638007539
304915	1348831	875	511.17529107373866	903.2878395860284	1339.7698056801196	227.6846038863976	1069.1158037011683
304927	1348831	875	1365.3513568246256	977.314904819765	1339.7698056801196	227.6846038863976	750.0666662613464
304856	1348831	875	835.0719759168035	219.12671045429664	1339.7698056801196	227.6846038863976	504.7703803788376
304869	1348831	875	505.5273224043716	292.94888433515484	1339.7698056801196	227.6846038863976	836.7914598061936
304876	1348831	875	605.8323456790123	520.7893827160493	1339.7698056801196	227.6846038863976	790.3003268161136
304877	1348831	875	501.8462114405511	525.186133572926	1339.7698056801196	227.6846038863976	889.1698993719825
304886	1348831	875	624.6442468970145	707.0331544224533	1339.7698056801196	227.6846038863976	860.9178809421174
304883	1348831	875	571.1770913770914	603.7034749034749	1339.7698056801196	227.6846038863976	855.643004903712
304893	1348831	875	552.4909270216962	763.0830374753452	1339.7698056801196	227.6846038863976	952.081674790122
304774	1348978	876	493.1544454628781	752.1025053467766	1339.6425339366515	227.5603318250377	995.834612639515
304775	1348978	876	526.9278341793571	825.4475465313029	1339.6425339366515	227.5603318250377	1008.9471268162692
304768	1348978	876	570.6823657567602	603.4359220812507	1339.6425339366515	227.5603318250377	855.9101586017678
304769	1348978	876	641.7896367521367	726.9393162393162	1339.6425339366515	227.5603318250377	858.1247206458145
304771	1348978	876	561.6372713699142	757.3715005599104	1339.6425339366515	227.5603318250377	941.2715140158814
304783	1348978	876	578.5653073286052	902.8327423167848	1339.6425339366515	227.5603318250377	1017.4632048544704
304779	1348978	876	1384.0557513460597	880.1428781204112	1339.6425339366515	227.5603318250377	654.0921292983188
304791	1348978	876	1365.6926380368095	976.4259713701432	1339.6425339366515	227.5603318250377	749.3185931330738
304784	1348978	876	511.4581174438688	903.1325561312608	1339.6425339366515	227.5603318250377	1068.7783951669069
304785	1348978	876	839.832977588047	908.4608680184988	1339.6425339366515	227.5603318250377	844.6508940419892
304787	1348978	876	986.2712673611112	899.5993923611112	1339.6425339366515	227.5603318250377	759.2810750488977
304749	1348978	876	869.8313878080414	132.6335927367056	1339.6425339366515	227.5603318250377	479.3053294306485
304754	1348978	876	588.6182476943346	218.12351778656125	1339.6425339366515	227.5603318250377	751.0835719046039
304755	1348978	876	835.3037589828635	219.27888336097288	1339.6425339366515	227.5603318250377	504.4067627525929
304764	1348978	876	503.0625774473359	514.4268897149939	1339.6425339366515	227.5603318250377	884.3972216347679
304765	1348978	876	607.2587064676617	522.3189054726369	1339.6425339366515	227.5603318250377	789.4736775072961
304761	1348978	876	513.313112992073	352.164785704689	1339.6425339366515	227.5603318250377	835.6713360198785
305093	1349112	877	1383.139081122645	880.1320645905421	1339.720251293422	227.6027346637103	653.9722633250581
305101	1349112	877	511.3699731903485	903.1246648793566	1339.720251293422	227.6027346637103	1068.875138374783
304974	1349112	877	607.9053651266767	522.5457029309489	1339.720251293422	227.6027346637103	789.0148174435863
305103	1349112	877	839.7128178335074	908.4132706374086	1339.720251293422	227.6027346637103	844.6954595639575
304968	1349112	877	515.6057296612853	508.8260525482748	1339.720251293422	227.6027346637103	870.7762624732994
305098	1349112	877	578.5851884832294	903.0808845354704	1339.720251293422	227.6027346637103	1017.6430193310678
305044	1349112	877	553.250953470633	762.54706331045	1339.720251293422	227.6027346637103	951.1568699058961
305109	1349112	877	986.6557831839522	899.5320102432778	1339.720251293422	227.6027346637103	759.0411517317788
304992	1349112	877	571.3156546246477	603.3075839098129	1339.720251293422	227.6027346637103	855.3360497072122
305057	1349112	877	492.42477876106193	752.7058997050148	1339.720251293422	227.6027346637103	996.8164082268263
305121	1349112	877	1366.7434640522877	976.81454248366	1339.720251293422	227.6027346637103	749.6989976014695
304940	1349112	877	835.1179867986799	219.1636413641364	1339.720251293422	227.6027346637103	504.67282830457657
304943	1349112	877	589.7437005039596	218.2732181425486	1339.720251293422	227.6027346637103	750.0345769446751
304936	1349112	877	869.6407624633431	132.84017595307918	1339.720251293422	227.6027346637103	479.535888492336
305087	1349112	877	529.1932414698163	835.5055774278215	1339.720251293422	227.6027346637103	1013.1633135355245
305016	1349112	877	650.7951167728238	755.9448541736507	1339.720251293422	227.6027346637103	868.1953905789184
304955	1349112	877	530.6834507528664	405.9122116314408	1339.720251293422	227.6027346637103	828.4532661565192
305041	1349100	878	529.3715657067196	835.5304534922211	1339.8584474885845	227.78310502283105	1013.0379188915215
305054	1349100	878	578.6593050647821	903.5108951707892	1339.8584474885845	227.78310502283105	1017.8566602449362
305049	1349100	878	1383.8025123750815	879.9667974222472	1339.8584474885845	227.78310502283105	653.6624889577839
305060	1349100	878	839.9526279391425	908.68326417704	1339.8584474885845	227.78310502283105	844.7075559953435
305056	1349100	878	511.1063829787234	903.015070921986	1339.8584474885845	227.78310502283105	1069.0033639803921
305065	1349100	878	986.8053368328958	899.4860017497813	1339.8584474885845	227.78310502283105	758.8354765132123
305079	1349100	878	1370.2675840978593	981.532874617737	1339.8584474885845	227.78310502283105	754.3629303947109
304945	1349100	878	870.0039292730845	133.03536345776033	1339.8584474885845	227.78310502283105	479.31242714872417
304952	1349100	878	590.1171548117155	217.82112970711296	1339.8584474885845	227.78310502283105	749.807473220275
304953	1349100	878	835.2422764227642	219.49918699186992	1339.8584474885845	227.78310502283105	504.68416202519455
304962	1349100	878	531.6126582278481	428.10928270042194	1339.8584474885845	227.78310502283105	832.7015271516105
304969	1349100	878	525.3913857677902	507.1201622971286	1339.8584474885845	227.78310502283105	861.0376218230933
304982	1349100	878	571.2615303983229	603.2363731656184	1339.8584474885845	227.78310502283105	855.398373577922
304976	1349100	878	607.9381084840055	521.3117756142791	1339.8584474885845	227.78310502283105	788.5851020072346
305006	1349100	878	492.05900243309	752.1660583941606	1339.8584474885845	227.78310502283105	996.8657787399678
305000	1349100	878	552.5112649612767	762.5595321911914	1339.8584474885845	227.78310502283105	951.7885337030733
305020	1349100	878	654.4034753492668	781.3296963399146	1339.8584474885845	227.78310502283105	881.0575166181122
305037	1349090	879	571.4824561403509	603.1827915376676	1339.6811926605506	227.65214067278288	855.074598225345
305032	1349090	879	608.2052341597796	521.2552800734619	1339.6811926605506	227.65214067278288	788.2004068322702
305055	1349090	879	492.76879810538776	750.6027235050325	1339.6811926605506	227.65214067278288	995.358184843903
305050	1349090	879	552.6814179796107	761.8537225826382	1339.6811926605506	227.65214067278288	951.1782038413422
305063	1349090	879	651.2778168601243	793.4337554226755	1339.6811926605506	227.65214067278288	891.0712897419706
305086	1349090	879	529.8617216117216	835.7577838827839	1339.6811926605506	227.65214067278288	1012.7191362829352
305095	1349090	879	1384.132905373276	879.0163100332858	1339.6811926605506	227.65214067278288	652.8791893526648
305102	1349090	879	578.0522875816993	905.0071301247772	1339.6811926605506	227.65214067278288	1019.2587359385846
305104	1349090	879	511.1092400690846	902.8195164075992	1339.6811926605506	227.65214067278288	1068.8229347641607
305106	1349090	879	839.9195156695156	908.4690170940172	1339.6811926605506	227.65214067278288	844.5551213561243
304990	1349090	879	589.2871033776868	217.4266461958376	1339.6811926605506	227.65214067278288	750.4637565985159
304984	1349090	879	869.7726406101049	132.87718462027323	1339.6811926605506	227.65214067278288	479.37077464620387
305115	1349090	879	987.030083443127	899.3260869565217	1339.6811926605506	227.65214067278288	758.6228937678127
305122	1349090	879	1369.8014913341394	982.401249496171	1339.6811926605506	227.65214067278288	755.3498855907006
304995	1349090	879	835.3718579234973	219.275956284153	1339.6811926605506	227.65214067278288	504.37889088248096
305005	1349090	879	532.9568676716918	428.2903405918481	1339.6811926605506	227.65214067278288	831.3000804736473
305021	1349090	879	525.0027472527472	504.235347985348	1339.6811926605506	227.65214067278288	860.3483247960564
305047	1349241	880	563.1144208983073	740.889844062375	1339.5956651718982	227.55530642750367	930.825155567613
305043	1349241	880	571.1223857474826	603.1806093467596	1339.5956651718982	227.55530642750367	855.362817395343
305058	1349241	880	492.3100810081008	751.2152715271527	1339.5956651718982	227.55530642750367	996.0485029254114
305082	1349241	880	543.0591944287597	785.1175418784115	1339.5956651718982	227.55530642750367	972.2890494214919
305091	1349241	880	646.4690352397458	812.6453495089544	1339.5956651718982	227.55530642750367	907.0583683722657
304970	1349241	880	869.5882352941177	132.8826797385621	1339.5956651718982	227.55530642750367	479.44748449074217
304981	1349241	880	589.4350604490501	216.94421416234889	1339.5956651718982	227.55530642750367	750.2356484180212
305107	1349241	880	530.0680582735378	835.1188301804741	1339.5956651718982	227.55530642750367	1012.16025496248
304988	1349241	880	835.1838888888889	219.3388888888889	1339.5956651718982	227.55530642750367	504.47869089798974
305127	1349241	880	1384.7650716794835	880.1952435203646	1339.5956651718982	227.55530642750367	654.2011638424536
305132	1349241	880	511.1779513888889	902.8285590277778	1339.5956651718982	227.55530642750367	1068.7702625853797
305133	1349241	880	839.8960535588442	908.5655391120508	1339.5956651718982	227.55530642750367	844.6742797477015
305135	1349241	880	986.635723431498	899.3984208279983	1339.5956651718982	227.55530642750367	758.9162607565758
305002	1349241	880	531.7116788321168	429.1665314949987	1339.5956651718982	227.55530642750367	832.6605679732121
305131	1349241	880	578.4652225169466	904.3140288829944	1339.5956651718982	227.55530642750367	1018.4900191733401
305139	1349241	880	1369.0314065510595	982.0884393063584	1339.5956651718982	227.55530642750367	755.1070861027066
305022	1349241	880	608.195004803074	520.2660902977906	1339.5956651718982	227.55530642750367	787.7985332443251
305018	1349241	880	528.0987599645704	505.8354000590493	1339.5956651718982	227.55530642750367	857.8852124105256
305206	1349376	881	589.3435572865953	216.36595261278808	1339.7254249815226	227.59460458240943	750.4658753003911
305207	1349376	881	835.2053257637199	219.21505812381727	1339.7254249815226	227.59460458240943	504.58968213152474
305200	1349376	881	869.8700305810397	132.9733265375467	1339.7254249815226	227.59460458240943	479.28830353564496
305212	1349376	881	523.6521416024862	426.57607080124313	1339.7254249815226	227.59460458240943	839.9816829810266
305215	1349376	881	536.7190219021902	502.99984998499855	1339.7254249815226	227.59460458240943	848.9212758446259
305220	1349376	881	492.43857424626657	750.8809523809523	1339.7254249815226	227.59460458240943	995.8532066631133
305221	1349376	881	545.3906860011155	783.686279977691	1339.7254249815226	227.59460458240943	969.6420107415946
305216	1349376	881	608.7039594843462	520.5925414364641	1339.7254249815226	227.59460458240943	787.5532832884211
305217	1349376	881	571.5717529518619	603.2487997923965	1339.7254249815226	227.59460458240943	855.0883803628222
305219	1349376	881	563.4896407028587	741.0131130343561	1339.7254249815226	227.59460458240943	930.666727467859
305229	1349376	881	529.7305508233958	833.8131175468484	1339.7254249815226	227.59460458240943	1011.7275234089736
305231	1349376	881	1384.666522283184	880.2855424006161	1339.7254249815226	227.59460458240943	654.236320099005
305226	1349376	881	648.0365598885794	822.6957985143919	1339.7254249815226	227.59460458240943	912.4576248313314
305237	1349376	881	578.3244321669737	904.7302025782687	1339.7254249815226	227.59460458240943	1018.9426332881507
305239	1349376	881	511.47587719298247	903.1201754385966	1339.7254249815226	227.59460458240943	1068.7993779435403
305245	1349376	881	1367.845786633458	980.5178497301786	1339.7254249815226	227.59460458240943	753.4481852279448
305240	1349376	881	839.9501754385965	908.5442105263156	1339.7254249815226	227.59460458240943	844.6701521249909
305242	1349376	881	986.5557734204792	899.3296296296296	1339.7254249815226	227.59460458240943	758.9181422649865
305157	1349281	882	537.0133333333333	499.1030303030303	1339.680930930931	227.7064564564565	847.3083101969188
305158	1349281	882	608.7351566152408	521.1797568957458	1339.680930930931	227.7064564564565	787.6600174318189
305154	1349281	882	514.1563046696273	432.76550935271166	1339.680930930931	227.7064564564565	850.61161744863
305166	1349281	882	492.1894536955886	750.9957639497517	1339.680930930931	227.7064564564565	996.0288667118817
305167	1349281	882	548.6629044394281	782.7108728367194	1339.680930930931	227.7064564564565	966.3019302661608
305161	1349281	882	571.5787854992802	602.4452951184401	1339.680930930931	227.7064564564565	854.6403354736055
305163	1349281	882	563.7725080385852	741.3148445873526	1339.680930930931	227.7064564564565	930.4984992323763
305171	1349281	882	645.4237031867876	826.8834612700628	1339.680930930931	227.7064564564565	917.0638916522598
305182	1349281	882	1384.4625297194484	880.0712791250595	1339.680930930931	227.7064564564565	653.9000332202878
305177	1349281	882	529.9814316167395	834.8142600695612	1339.680930930931	227.7064564564565	1012.024290418753
305188	1349281	882	511.37212830515824	902.9781100996966	1339.680930930931	227.7064564564565	1068.6848360117297
305189	1349281	882	839.6876081689165	908.3587746625128	1339.680930930931	227.7064564564565	844.5595900147475
305191	1349281	882	986.6739879414298	899.5990525409129	1339.680930930931	227.7064564564565	758.9819249968364
305187	1349281	882	578.5696069606961	904.5990099009902	1339.680930930931	227.7064564564565	1018.5646648025764
305194	1349281	882	1368.3532849657397	980.5028214429666	1339.680930930931	227.7064564564565	753.3422004791715
305143	1349281	882	869.7737975109318	133.04288597376387	1339.680930930931	227.7064564564565	479.34737468305036
305148	1349281	882	835.2196287196286	219.3037128037128	1339.680930930931	227.7064564564565	504.53127903987945
305149	1349281	882	589.4288793103449	218.9471982758621	1339.680930930931	227.7064564564565	750.3031824301246
305286	1349308	883	529.8813702328721	834.6352233097085	1339.851894818252	227.5479505027069	1012.2288315896551
305282	1349308	883	641.3374769797422	835.7935082872929	1339.851894818252	227.5479505027069	926.2208432619915
305291	1349308	883	1384.687738367658	880.237700228833	1339.851894818252	227.5479505027069	654.2279130886575
305300	1349308	883	511.0790155440415	903.0021588946458	1339.851894818252	227.5479505027069	1069.1598912486597
305303	1349308	883	840.1465949820789	908.826523297491	1339.851894818252	227.5479505027069	844.8940054430838
305299	1349308	883	578.4091743119266	904.6229357798164	1339.851894818252	227.5479505027069	1018.9335367432325
305310	1349308	883	1371.435351270553	981.5201793721972	1339.851894818252	227.5479505027069	754.6334452089314
305306	1349308	883	986.609050772627	899.4408388520972	1339.851894818252	227.5479505027069	759.091931378491
305252	1349308	883	835.129076838032	219.13156440022112	1339.851894818252	227.5479505027069	504.7929858317372
305253	1349308	883	586.6874815470918	220.0488633008562	1339.851894818252	227.5479505027069	753.2017457009457
305249	1349308	883	869.4987480438184	133.2148669796557	1339.851894818252	227.5479505027069	479.7195152665554
305262	1349308	883	536.0591603053435	495.4090330788805	1339.851894818252	227.5479505027069	847.2498566624952
305258	1349308	883	501.1314363143632	463.183572073816	1339.851894818252	227.5479505027069	871.1923746602564
305270	1349308	883	563.4939024390244	740.7078590785908	1339.851894818252	227.5479505027069	930.6260388043709
305266	1349308	883	609.1073648971784	521.903156384505	1339.851894818252	227.5479505027069	787.8023579802784
305267	1349308	883	571.3382066276803	603.2780376868096	1339.851894818252	227.5479505027069	855.4451398842879
305273	1349308	883	492.3074074074074	750.7346666666666	1339.851894818252	227.5479505027069	996.0200791705653
305275	1349308	883	550.2586726998492	782.1359351432881	1339.851894818252	227.5479505027069	964.8965173131381
305280	1349436	884	869.7019512195122	132.8372357723577	1339.875744047619	227.6614583333333	479.6405202301625
305289	1349436	884	835.1191646191646	219.32691782691785	1339.875744047619	227.6614583333333	504.8253847042229
305290	1349436	884	588.1666666666667	219.42428810720267	1339.875744047619	227.6614583333333	751.754207164986
305315	1349436	884	497.70100697134006	459.495352439969	1339.875744047619	227.6614583333333	873.5017127780267
305320	1349436	884	536.9955128205129	510.1564102564102	1339.875744047619	227.6614583333333	851.1286997612717
305329	1349436	884	609.2385257301808	522.5723226703756	1339.875744047619	227.6614583333333	787.9106311598196
305342	1349436	884	563.6909722222222	742.38625	1339.875744047619	227.6614583333333	931.345484323587
305338	1349436	884	571.3283339825996	603.4506557589923	1339.875744047619	227.6614583333333	855.5013982568761
305348	1349436	884	548.4135938359934	783.0099981654743	1339.875744047619	227.6614583333333	966.863142286074
305346	1349436	884	492.310626298605	750.409765509053	1339.875744047619	227.6614583333333	995.8074218843625
305359	1349436	884	529.1902300766923	833.7872068467267	1339.875744047619	227.6614583333333	1012.224987625393
305364	1349436	884	636.5799691153761	856.496801235385	1339.875744047619	227.6614583333333	943.4292954537108
305376	1349436	884	1384.8628303046266	882.5455622860153	1339.875744047619	227.6614583333333	656.4274731756759
305389	1349436	884	839.7841924398625	908.4556701030928	1339.875744047619	227.6614583333333	844.7320988151578
305385	1349436	884	578.5584795321638	904.5123114804557	1339.875744047619	227.6614583333333	1018.6908533285665
305386	1349436	884	511.1891482922611	902.9206658019888	1339.875744047619	227.6614583333333	1068.969817747817
305394	1349436	884	987.0897435897436	899.3735332464146	1339.875744047619	227.6614583333333	758.7193642600016
305402	1349436	884	1371.2339108910892	982.240099009901	1339.875744047619	227.6614583333333	755.2299382261534
305540	1349502	885	835.2547892720307	219.02572523262177	1339.8986332574032	227.6837509491268	504.7181101185498
305541	1349502	885	587.7073321010474	218.42698706099816	1339.8986332574032	227.6837509491268	752.2482577001903
305549	1349502	885	571.8213957759413	603.1052735143644	1339.8986332574032	227.6837509491268	854.9175178590946
305544	1349502	885	495.2944362383062	460.6360167405219	1339.8986332574032	227.6837509491268	876.1409748206155
305545	1349502	885	608.4453910004369	522.1806465705548	1339.8986332574032	227.6837509491268	788.5126930740472
305547	1349502	885	554.9305140961857	520.1580431177446	1339.8986332574032	227.6837509491268	837.6850002710048
305558	1349502	885	530.0547870004392	833.7487922705315	1339.8986332574032	227.6837509491268	1011.5146512197383
305552	1349502	885	563.5172365860439	741.5650542118432	1339.8986332574032	227.6837509491268	931.043536544
305553	1349502	885	492.3561684460261	750.485172004745	1339.8986332574032	227.6837509491268	995.8160249344846
305554	1349502	885	547.517355215997	783.9448217317487	1339.8986332574032	227.6837509491268	968.1396948058484
305567	1349502	885	577.9869888475837	905.7004337050804	1339.8986332574032	227.6837509491268	1019.909788159062
305560	1349502	885	635.3833513903936	879.1091248344769	1339.8986332574032	227.6837509491268	959.5294680862178
305561	1349502	885	1377.8332286760858	885.7573521716379	1339.8986332574032	227.6837509491268	659.1660626545815
305568	1349502	885	511.13477501092177	902.8516819571864	1339.8986332574032	227.6837509491268	1068.9720612800402
305569	1349502	885	839.7728215767635	908.4602351313968	1339.8986332574032	227.6837509491268	844.7380948701149
305571	1349502	885	986.727770477442	899.3655278142794	1339.8986332574032	227.6837509491268	758.8715752282931
305579	1349502	885	1371.8371308016876	983.1590717299578	1339.8986332574032	227.6837509491268	756.1501358422717
305534	1349502	885	869.4715762273902	132.96802325581396	1339.8986332574032	227.6837509491268	479.86736194326954
305408	1349545	886	986.7950537634408	899.4118279569892	1339.6349739000746	227.7289336316182	758.7186038125951
305417	1349545	886	1370.1353340883352	975.6929029822576	1339.6349739000746	227.7289336316182	748.5855805573455
305319	1349545	886	835.229539295393	219.01653116531165	1339.6349739000746	227.7289336316182	504.4806719939551
305313	1349545	886	869.8096609085093	132.9932821497121	1339.6349739000746	227.7289336316182	479.2814083493365
305321	1349545	886	587.6563071297988	217.7373552711761	1339.6349739000746	227.7289336316182	752.045043142852
305333	1349545	886	489.5497689768977	478.36349834983497	1339.6349739000746	227.7289336316182	886.2632456898851
305335	1349545	886	607.0310734463277	519.1684050412864	1339.6349739000746	227.7289336316182	788.4449508086093
305340	1349545	886	563.013112164297	533.03112164297	1339.6349739000746	227.7289336316182	834.4764479183723
305351	1349545	886	492.5239176506207	750.2756584922797	1339.6349739000746	227.7289336316182	995.3151366691202
305345	1349545	886	572.050319284802	603.1832694763729	1339.6349739000746	227.7289336316182	854.489414975676
305347	1349545	886	563.9439873851638	742.4299328122858	1339.6349739000746	227.7289336316182	930.9208479339438
305356	1349545	886	545.0631469979296	785.1386222473179	1339.6349739000746	227.7289336316182	970.5925762487901
305363	1349545	886	529.8915307971015	834.1881793478261	1339.6349739000746	227.7289336316182	1011.6705295514591
305374	1349545	886	1374.8838089061826	890.206766104626	1339.6349739000746	227.7289336316182	663.4149221169375
305387	1349545	886	631.5864416814683	906.7206039076376	1339.6349739000746	227.7289336316182	981.0007198168315
305399	1349545	886	839.9557097118463	908.5078263963004	1339.6349739000746	227.7289336316182	844.4757355268391
305392	1349545	886	576.4051878354204	905.9657125819916	1339.6349739000746	227.7289336316182	1021.0410543446701
305395	1349545	886	510.8856640281442	902.6807387862796	1339.6349739000746	227.7289336316182	1068.824287661324
305421	1349594	887	869.5591869918699	133.12926829268292	1339.7698056801196	227.6846038863976	479.6235371793451
305428	1349594	887	587.2511111111111	217.3507936507937	1339.7698056801196	227.6846038863976	752.5896447001049
305427	1349594	887	835.116858237548	219.14449917898196	1339.7698056801196	227.6846038863976	504.7252032055548
305445	1349594	887	606.3439153439153	518.7530864197531	1339.7698056801196	227.6846038863976	789.0718586667023
305441	1349594	887	481.1940977639106	491.9907696307852	1339.7698056801196	227.6846038863976	898.3373505951531
305449	1349594	887	563.6748933577087	534.186166971359	1339.7698056801196	227.6846038863976	834.4258631575697
305461	1349594	887	563.6461206296142	742.5104471374843	1339.7698056801196	227.6846038863976	931.3504299540366
305457	1349594	887	571.9764499805372	603.3949007395873	1339.7698056801196	227.6846038863976	854.7893683346427
305464	1349594	887	492.22304134142814	751.2004914715235	1339.7698056801196	227.6846038863976	996.1949619903866
305467	1349594	887	543.3750927988121	786.481997030438	1339.7698056801196	227.6846038863976	972.8818352142645
305475	1349594	887	529.639527248851	833.6717005909389	1339.7698056801196	227.6846038863976	1011.6973012732236
305483	1349594	887	1373.0537259869116	895.3503272113152	1339.7698056801196	227.6846038863976	668.4948297885139
305493	1349594	887	840.0764622973926	908.5905567300916	1339.7698056801196	227.6846038863976	844.5864988495771
305488	1349594	887	574.5287907869482	905.0687779910428	1339.7698056801196	227.6846038863976	1021.9800047956727
305490	1349594	887	511.37972508591065	902.8844501718212	1339.7698056801196	227.6846038863976	1068.7024646976067
305502	1349594	887	625.8017325524646	927.8928745729625	1339.7698056801196	227.6846038863976	1000.0210156709139
305504	1349594	887	986.7377864245568	899.3084738434934	1339.7698056801196	227.6846038863976	758.7557112245061
305528	1349594	887	1367.3820943245405	981.8741007194244	1339.7698056801196	227.6846038863976	754.6947963365303
305429	1349644	888	869.8178371249588	132.8996043521266	1339.6584454409565	227.74364723467863	479.31783786236673
305439	1349644	888	587.5737984496125	217.3632558139535	1339.6584454409565	227.74364723467863	752.1562794832879
305440	1349644	888	835.2275507367251	219.35404503753128	1339.6584454409565	227.74364723467863	504.5006570433162
305453	1349644	888	562.326762246117	537.917861409797	1339.6584454409565	227.74364723467863	836.9304563926888
305448	1349644	888	487.7231050573843	520.7682557699584	1339.6584454409565	227.74364723467863	900.9202214412367
305451	1349644	888	606.5171503957783	518.1481970096745	1339.6584454409565	227.74364723467863	788.5625917012162
305463	1349644	888	563.3815244407622	742.5521955260978	1339.6584454409565	227.74364723467863	931.4685713814828
305459	1349644	888	571.9568280809634	603.5021778119395	1339.6584454409565	227.74364723467863	854.7281711741643
305470	1349644	888	546.159500183756	783.6396545387724	1339.6584454409565	227.74364723467863	968.845161551072
305466	1349644	888	492.2327772628977	750.5064874884152	1339.6584454409565	227.74364723467863	995.6963644792438
305479	1349644	888	529.9024887126968	833.4112432551482	1339.6584454409565	227.74364723467863	1011.2061838844311
305487	1349644	888	571.363707900535	905.318067359144	1339.6584454409565	227.74364723467863	1024.3944057536191
305480	1349644	888	1362.9562438544738	890.9513274336283	1339.6584454409565	227.74364723467863	663.6167677852852
305494	1349644	888	986.7439453985028	899.3586525759578	1339.6584454409565	227.74364723467863	758.6931921005892
305489	1349644	888	511.0867190913063	902.7062035823504	1339.6584454409565	227.74364723467863	1068.6933882912458
305491	1349644	888	840.126168224299	908.6495327102804	1339.6584454409565	227.74364723467863	844.4911609108605
305511	1349644	888	1404.3787073926517	924.4212040725984	1339.6584454409565	227.74364723467863	699.6773045545704
305505	1349644	888	617.7074817736345	944.1587785347198	1339.6584454409565	227.74364723467863	1017.0859522655054
305524	1349644	888	1355.8341317365268	983.9359281437124	1339.6584454409565	227.74364723467863	756.3652679317976
305583	1349662	889	869.5276692708334	133.02994791666666	1339.7334834834835	227.68543543543544	479.63858168082874
305589	1349662	889	586.6731004901961	216.73560049019608	1339.7334834834835	227.68543543543544	753.1399865359192
305590	1349662	889	835.2441666666666	219.2433333333333	1339.7334834834835	227.68543543543544	504.55994675578535
305596	1349662	889	482.6682377585755	547.7336999214453	1339.7334834834835	227.68543543543544	914.8725195512235
305595	1349662	889	607.0496183206106	518.215860899067	1339.7334834834835	227.68543543543544	788.1837186786375
305605	1349662	889	571.864852695227	603.5577640550624	1339.7334834834835	227.68543543543544	854.928208430727
305602	1349662	889	562.6118400499844	539.7877225866916	1339.7334834834835	227.68543543543544	837.4520203198674
305612	1349662	889	547.4330389992641	782.7213024282561	1339.7334834834835	227.68543543543544	967.370047075246
305608	1349662	889	563.5925775978408	743.251012145749	1339.7334834834835	227.68543543543544	931.7738833416744
305610	1349662	889	492.2841554559044	750.1568011958146	1339.7334834834835	227.68543543543544	995.5635045610658
305620	1349662	889	565.1644757433489	901.3553990610328	1339.7334834834835	227.68543543543544	1026.5419463630556
305621	1349662	889	511.42223678462216	902.801878549585	1339.7334834834835	227.68543543543544	1068.5886641598454
305622	1349662	889	840.0632798573974	908.7163992869876	1339.7334834834835	227.68543543543544	844.673597383219
305617	1349662	889	530.0525773195876	834.478350515464	1339.7334834834835	227.68543543543544	1011.8205431783376
305618	1349662	889	1367.1385785721886	903.0962336418768	1339.7334834834835	227.68543543543544	675.966556547499
305631	1349662	889	611.8305380852551	952.2091777311904	1339.7334834834835	227.68543543543544	1027.0235396862438
305624	1349662	889	986.68940397351	899.398454746137	1339.7334834834835	227.68543543543544	758.8402350880871
305637	1349662	889	1346.03276047261	988.3628714643752	1339.7334834834835	227.68543543543544	760.7035181817864
305668	1349811	890	546.5449777777778	783.7812444444444	1339.637518684604	227.72571001494768	968.6039106940044
305664	1349811	890	564.0817047817047	742.507623007623	1339.637518684604	227.72571001494768	930.8529628373037
305666	1349811	890	492.109656777196	750.5191972076789	1339.637518684604	227.72571001494768	995.7994310906582
305676	1349811	890	565.887370405278	899.7318567389256	1339.637518684604	227.72571001494768	1024.8324512802506
305677	1349811	890	511.36943363597055	902.649589277994	1339.637518684604	227.72571001494768	1068.4335559638744
305678	1349811	890	840.1833510827121	908.6774937877174	1339.637518684604	227.72571001494768	844.4819698242322
305673	1349811	890	529.6961722488038	833.3239234449761	1339.637518684604	227.72571001494768	1011.3130973026499
305675	1349811	890	1364.526277535503	910.4080845353908	1339.637518684604	227.72571001494768	683.1359123907985
305686	1349811	890	612.8494526645013	959.2375195476964	1339.637518684604	227.72571001494768	1031.1791407874373
305680	1349811	890	986.666886833994	899.3956406869221	1339.637518684604	227.72571001494768	758.7679241493499
305692	1349811	890	1335.5213243546575	973.8995510662178	1339.637518684604	227.72571001494768	746.1851942547291
305647	1349811	890	835.2895167895168	219.25921375921376	1339.637518684604	227.72571001494768	504.419060478899
305642	1349811	890	869.8012321660182	132.9601167315175	1339.637518684604	227.72571001494768	479.2980844943313
305653	1349811	890	607.2260638297872	518.0385638297872	1339.637518684604	227.72571001494768	787.8502981484907
305654	1349811	890	483.6093539291406	566.0045972784112	1339.637518684604	227.72571001494768	920.4438192648229
305648	1349811	890	586.8986486486486	217.28861003861005	1339.637518684604	227.72571001494768	752.8112243576891
305656	1349811	890	561.413624220837	540.4979222321164	1339.637518684604	227.72571001494768	838.72455946489
305658	1349811	890	571.824913892078	603.5218140068887	1339.637518684604	227.72571001494768	854.8443763947946
305703	1349996	891	835.0939044481055	219.09308072487644	1339.7334834834835	227.68543543543544	504.71272352544827
305697	1349996	891	869.5328502415459	133.08132045088567	1339.7334834834835	227.68543543543544	479.6233668964941
305708	1349996	891	558.3877644894204	541.383777982214	1339.7334834834835	227.68543543543544	841.9666161475438
305709	1349996	891	489.8695201037614	584.4246433203631	1339.7334834834835	227.68543543543544	921.7003952987409
305711	1349996	891	571.8740769034887	603.4649859943977	1339.7334834834835	227.68543543543544	854.8791370080787
305704	1349996	891	586.6572504708098	216.89736346516008	1339.7334834834835	227.68543543543544	753.1535004402454
305707	1349996	891	607.6341145833334	518.08984375	1339.7334834834835	227.68543543543544	787.5939349135
305716	1349996	891	563.4948862871753	742.064796124344	1339.7334834834835	227.68543543543544	931.1994880153353
305717	1349996	891	491.959219858156	750.4125295508275	1339.7334834834835	227.68543543543544	995.9743053853288
305719	1349996	891	548.9407427635172	783.1382668851265	1339.7334834834835	227.68543543543544	966.3751894274163
305724	1349996	891	1364.0780604479237	908.8622526636224	1339.7334834834835	227.68543543543544	681.6117037996783
305725	1349996	891	568.8560193587417	900.6333938294011	1339.7334834834835	227.68543543543544	1023.2844274208413
305723	1349996	891	530.2533208800332	833.851598173516	1339.7334834834835	227.68543543543544	1011.2841096828909
305728	1349996	891	511.4341991341991	902.3878787878788	1339.7334834834835	227.68543543543544	1068.3178794344376
305729	1349996	891	839.9723374827109	908.5961272475796	1339.7334834834835	227.68543543543544	844.6304359162641
305731	1349996	891	986.9102564102564	899.4387222946546	1339.7334834834835	227.68543543543544	758.7731597575986
305740	1349996	891	621.2968301510045	971.2510295769376	1339.7334834834835	227.68543543543544	1033.9443977519186
305744	1349996	891	1332.1812764321417	972.7806612841216	1339.7334834834835	227.68543543543544	745.133499054935
305796	1349748	892	636.2529623905203	979.9404945904172	1339.7334834834835	227.68543543543544	1029.938113471626
305797	1349748	892	1334.8901200369344	976.3670360110804	1339.7334834834835	227.68543543543544	748.6972667306759
305758	1349748	892	835.1644897959184	219.2273469387755	1339.7334834834835	227.68543543543544	504.63988016396354
305759	1349748	892	586.9543795620438	217.1794403892944	1339.7334834834835	227.68543543543544	752.8524126498336
305753	1349748	892	870.1196999347685	133.18721461187215	1339.7334834834835	227.68543543543544	479.02715939470306
305764	1349748	892	497.0641754670999	609.094773896561	1339.7334834834835	227.68543543543544	924.9673757155786
305766	1349748	892	571.9795773740498	603.3796546836749	1339.7334834834835	227.68543543543544	854.7468670447628
305762	1349748	892	608.2659846547315	517.0315430520035	1339.7334834834835	227.68543543543544	786.6167248639257
305763	1349748	892	553.6160377358491	545.6496855345912	1339.7334834834835	227.68543543543544	847.9869709198977
305772	1349748	892	563.6510565780504	742.0585548738924	1339.7334834834835	227.68543543543544	931.0658619841435
305773	1349748	892	491.8595800524934	750.7977544473608	1339.7334834834835	227.68543543543544	996.2613384154473
305774	1349748	892	549.3511450381679	782.2646310432569	1339.7334834834835	227.68543543543544	965.5373245645679
305781	1349748	892	1371.040588959803	906.3516403538238	1339.7334834834835	227.68543543543544	679.3879249380528
305779	1349748	892	528.9633757961783	833.0857749469214	1339.7334834834835	227.68543543543544	1011.858556617429
305789	1349748	892	987.0819497658578	899.3182205193699	1339.7334834834835	227.68543543543544	758.5866478082752
305784	1349748	892	571.105977432144	901.9781945715156	1339.7334834834835	227.68543543543544	1022.4768789963173
305786	1349748	892	511.8424598000869	902.82333767927	1339.7334834834835	227.68543543543544	1068.2765251290266
305787	1349748	892	839.7988505747127	908.2450365726228	1339.7334834834835	227.68543543543544	844.4501216067382
305924	1349805	893	545.8016163464471	553.1562976517231	1339.720251293422	227.6027346637103	858.0745429683008
306055	1349805	893	652.2287033424373	993.2900897385877	1339.720251293422	227.6027346637103	1029.0392384285462
306057	1349805	893	1334.1308100929614	973.7664895971668	1339.720251293422	227.6027346637103	746.1846896240426
305941	1349805	893	572.3042813455658	603.8129459734964	1339.720251293422	227.6027346637103	854.6703423102753
305949	1349805	893	497.1619718309859	620.0784037558685	1339.720251293422	227.6027346637103	929.4845911149026
305964	1349805	893	563.5774478330658	741.3996789727126	1339.720251293422	227.6027346637103	930.7980185542775
305969	1349805	893	491.70526163631104	750.7095981497542	1339.720251293422	227.6027346637103	996.3785492017362
305981	1349805	893	548.910575708356	781.4871864284424	1339.720251293422	227.6027346637103	965.4884405862534
306000	1349805	893	530.6198489392425	833.4184716205709	1339.720251293422	227.6027346637103	1010.7700867330213
305893	1349805	893	869.8375733855186	133.37866927592955	1339.720251293422	227.6027346637103	479.2367948061828
306022	1349805	893	572.6579476861167	900.4067739771965	1339.720251293422	227.6027346637103	1020.3185056304178
306017	1349805	893	1373.2281936447002	905.2274472168906	1339.720251293422	227.6027346637103	678.4526757728919
306030	1349805	893	512.0734388742304	903.0457343887424	1339.720251293422	227.6027346637103	1068.2801561319009
305910	1349805	893	835.1014023732471	219.0614886731392	1339.720251293422	227.6027346637103	504.69112887843966
306039	1349805	893	986.5616797900262	899.3893263342081	1339.720251293422	227.6027346637103	758.9586295540643
305904	1349805	893	586.6161971830986	217.1754694835681	1339.720251293422	227.6027346637103	753.1762371294928
306034	1349805	893	840.1811440677966	908.9915254237288	1339.720251293422	227.6027346637103	844.8846097670233
305918	1349805	893	609.0621505376345	517.2991397849462	1339.720251293422	227.6027346637103	785.9931725786312
305920	1350019	894	503.63344570866695	629.3192161820481	1339.8203363914372	227.77522935779817	927.6023337101047
305943	1350019	894	563.4071782178218	741.9033278327834	1339.8203363914372	227.77522935779817	931.2062574030696
305948	1350019	894	491.9081750143926	750.7846862406448	1339.8203363914372	227.77522935779817	996.2398934995434
305957	1350019	894	548.142910587355	784.4672652450431	1339.8203363914372	227.77522935779817	967.8115360689103
305968	1350019	894	530.3679701461158	833.1019131714495	1339.8203363914372	227.77522935779817	1010.7588868553084
305980	1350019	894	1365.8016083812895	894.847941567065	1339.8203363914372	227.77522935779817	667.5784821790155
305989	1350019	894	576.3419680677746	899.0985663082438	1339.8203363914372	227.77522935779817	1016.6485339744723
305859	1350019	894	869.7848426461143	133.03243416827232	1339.8203363914372	227.77522935779817	479.48885557511545
305995	1350019	894	512.2970057243505	902.9218405988552	1339.8203363914372	227.77522935779817	1067.9971018072247
306007	1350019	894	986.8160230803372	899.2962716378163	1339.8203363914372	227.77522935779817	758.6518011848935
305873	1350019	894	586.2137511693171	216.6191144371687	1339.8203363914372	227.77522935779817	753.6891562111445
306002	1350019	894	840.0829831932773	908.6029411764706	1339.8203363914372	227.77522935779817	844.5494629456299
305883	1350019	894	835.3113157192421	219.50213504136644	1339.8203363914372	227.77522935779817	504.576848487112
306018	1350019	894	1404.9726080246912	926.1084104938273	1339.8203363914372	227.77522935779817	701.3658463131345
305891	1350019	894	609.2879604672057	516.0943396226415	1339.8203363914372	227.77522935779817	785.3696337505122
305901	1350019	894	545.9738878143133	549.7807865892972	1339.8203363914372	227.77522935779817	856.6678252429471
306026	1350019	894	1335.153708668454	972.1943699731904	1339.8203363914372	227.77522935779817	744.4337675904177
305911	1350019	894	572.2435023971739	603.9900328034317	1339.8203363914372	227.77522935779817	854.8168075186014
306042	1350019	894	670.1579664978574	1005.2692507466562	1339.8203363914372	227.77522935779817	1026.130909263971
305805	1349804	895	869.9201762977473	132.95706823375775	1339.671602126044	227.74905087319664	479.2201185681101
305814	1349804	895	610.0649171270718	515.8241252302026	1339.671602126044	227.74905087319664	784.4189972591076
305815	1349804	895	541.3614051973051	547.3209817131858	1339.671602126044	227.74905087319664	859.8984762756594
305810	1349804	895	835.2610930735931	219.1599025974026	1339.671602126044	227.74905087319664	504.48363215336957
305811	1349804	895	586.5926798617656	216.72714420358156	1339.671602126044	227.74905087319664	753.1595751136414
305817	1349804	895	572.5164640324215	603.7104863221884	1339.671602126044	227.74905087319664	854.3266394350064
305819	1349804	895	505.29623430962346	664.8510460251046	1339.671602126044	227.74905087319664	941.9343971766641
305828	1349804	895	491.9562146892656	750.575988700565	1339.671602126044	227.74905087319664	995.9765986282158
305830	1349804	895	546.3737373737373	785.1708152958154	1339.671602126044	227.74905087319664	969.5568707778799
305826	1349804	895	563.3415124698311	742.0231965674444	1339.671602126044	227.74905087319664	931.217646436735
305836	1349804	895	1367.8327231121282	892.2420289855072	1339.671602126044	227.74905087319664	665.0894426284035
305838	1349804	895	579.2137404580153	898.6176844783715	1339.671602126044	227.74905087319664	1014.0812999597149
305839	1349804	895	514.149537037037	903.2194444444444	1339.671602126044	227.74905087319664	1066.6522078635167
305834	1349804	895	530.4651962339998	833.478102189781	1339.671602126044	227.74905087319664	1010.8029931423873
305840	1349804	895	839.9613756613757	908.499647266314	1339.671602126044	227.74905087319664	844.4712457644458
305842	1349804	895	986.951794206658	899.352140077821	1339.671602126044	227.74905087319664	758.5920987776522
305861	1349804	895	1326.265009208103	973.5581952117864	1339.671602126044	227.74905087319664	745.9296324136258
305856	1349804	895	1406.9835737179487	925.5677083333334	1339.671602126044	227.74905087319664	701.0576154775418
305876	1349804	895	680.9282692053418	1012.4266164220548	1339.671602126044	227.74905087319664	1024.529970544131
306054	1349978	896	1324.1234786022771	975.2479387514724	1339.691851851852	227.7051851851852	747.7048499609353
305927	1349978	896	572.6944759742717	602.959957119435	1339.691851851852	227.7051851851852	853.8741818690387
306050	1349978	896	1408.1699466994671	925.1441164411644	1339.691851851852	227.7051851851852	700.7926314577242
305938	1349978	896	506.7721967486453	667.5643323607059	1339.691851851852	227.7051851851852	941.9295202992746
306067	1349978	896	698.7605165069223	1018.4342385516508	1339.691851851852	227.7051851851852	1017.8631599900164
305953	1349978	896	563.2354604200323	741.9373990306947	1339.691851851852	227.7051851851852	931.2997893008337
305961	1349978	896	491.9313218390805	750.7646551724138	1339.691851851852	227.7051851851852	996.1371017038045
305963	1349978	896	566.9492753623188	780.1645457758925	1339.691851851852	227.7051851851852	949.9170672348063
305970	1349978	896	524.2552881108679	787.1134208606856	1339.691851851852	227.7051851851852	988.875302364904
305988	1349978	896	530.4653517011062	833.232414944688	1339.691851851852	227.7051851851852	1010.6981520347422
305871	1349978	896	869.776963180189	132.69941348973606	1339.691851851852	227.7051851851852	479.42267285845935
306004	1349978	896	1368.8491632745363	891.5088949193428	1339.691851851852	227.7051851851852	664.4437627566604
306013	1349978	896	583.5892440892442	898.9821844821845	1339.691851851852	227.7051851851852	1011.090482227283
305887	1349978	896	835.3631984585742	219.37200660611063	1339.691851851852	227.7051851851852	504.3974945404743
305892	1349978	896	587.5266792215945	216.43157564344008	1339.691851851852	227.7051851851852	752.249653499425
306016	1349978	896	514.0966386554621	903.2292250233426	1339.691851851852	227.7051851851852	1066.742792078792
306024	1349978	896	839.9791885274572	908.5629590766002	1339.691851851852	227.7051851851852	844.5590886108167
305905	1349978	896	610.5421146953405	515.2912186379929	1339.691851851852	227.7051851851852	783.814433289238
306033	1349978	896	987.061608300908	899.4840034587115	1339.691851851852	227.7051851851852	758.7060493681157
305914	1349978	896	540.5525467440361	545.4877498388137	1339.691851851852	227.7051851851852	860.0054577536357
306180	1350049	897	515.563025210084	903.2376283846872	1339.8584474885845	227.78310502283105	1065.6930873001306
306182	1350049	897	839.9268760907504	908.5520069808028	1339.8584474885845	227.78310502283105	844.6169983805502
306176	1350049	897	584.8491899345053	900.1566701137539	1339.8584474885845	227.78310502283105	1011.0020722161945
306184	1350049	897	986.8765511339324	899.6711596063329	1339.8584474885845	227.78310502283105	758.9662555384983
306195	1350049	897	1324.953301127214	974.614734299517	1339.8584474885845	227.78310502283105	746.9803517336471
306204	1350049	897	705.1153333333333	1023.0261333333334	1339.8584474885845	227.78310502283105	1017.5019877346505
306103	1350049	897	869.581081081081	133.03828828828827	1339.8584474885845	227.78310502283105	479.7263612240204
306109	1350049	897	835.2094017094017	219.44982078853045	1339.8584474885845	227.78310502283105	504.71784497080085
306119	1350049	897	610.6260907504362	515.1810645724258	1339.8584474885845	227.78310502283105	783.822312304992
306112	1350049	897	586.9514925373135	217.01026119402985	1339.8584474885845	227.78310502283105	752.9840217283199
306124	1350049	897	538.7082925236696	540.5342801175318	1339.8584474885845	227.78310502283105	860.0318995964182
306135	1350049	897	572.5969991283775	603.7537666542149	1339.8584474885845	227.78310502283105	854.426163309237
306141	1350049	897	506.330549898167	674.5976238968093	1339.8584474885845	227.78310502283105	945.7335620237268
306151	1350049	897	491.8881996140061	750.6582575130963	1339.8584474885845	227.78310502283105	996.2188345801299
306147	1350049	897	561.896542185339	739.4363762102352	1339.8584474885845	227.78310502283105	931.1357559560406
306157	1350049	897	556.8320848938827	783.8795255930088	1339.8584474885845	227.78310502283105	960.4027871103111
306158	1350049	897	520.9256469679412	784.3397064503669	1339.8584474885845	227.78310502283105	990.1546254808653
306167	1350049	897	529.9176160337553	833.6665611814346	1339.8584474885845	227.78310502283105	1011.4835208269261
306174	1350049	897	1379.0972357196847	900.7989957887916	1339.8584474885845	227.78310502283105	674.1587882133886
306071	1349901	898	869.8553008595989	132.9562241324419	1339.7422874341612	227.4879608728368	479.3016058843098
306077	1349901	898	835.2191383595692	219.1517536592102	1339.7422874341612	227.4879608728368	504.5920137129119
306078	1349901	898	586.7941738299904	216.6751034702324	1339.7422874341612	227.4879608728368	753.025749669484
306084	1349901	898	572.6881336838153	603.7240580798598	1339.7422874341612	227.4879608728368	854.3568783753261
306085	1349901	898	510.2638272103351	675.4911182882519	1339.7422874341612	227.4879608728368	942.7307913871651
306082	1349901	898	610.755383290267	515.4509043927649	1339.7422874341612	227.4879608728368	783.8013544604019
306083	1349901	898	538.1386233269599	539.7332695984703	1339.7422874341612	227.4879608728368	860.2706359810597
306093	1349901	898	562.0163478496812	741.4195495862162	1339.7422874341612	227.4879608728368	932.1927456164956
306095	1349901	898	492.0721677559913	751.1476034858388	1339.7422874341612	227.4879608728368	996.3754578956568
306097	1349901	898	557.9963325183375	783.4837000814996	1339.7422874341612	227.4879608728368	959.3007870555724
306098	1349901	898	520.2536549707602	783.8687865497077	1339.7422874341612	227.4879608728368	990.5156444587899
306110	1349901	898	1379.3294975688816	902.47320367369	1339.7422874341612	227.4879608728368	676.1451214089897
306106	1349901	898	530.5711024135682	833.9355294629268	1339.7422874341612	227.4879608728368	1011.2055479062913
306118	1349901	898	515.5401826484018	903.410502283105	1339.7422874341612	227.4879608728368	1065.9176288624706
306115	1349901	898	585.4734964322121	898.9199796126402	1339.7422874341612	227.4879608728368	1009.8229373848416
306120	1349901	898	839.9668071654373	908.4817351598172	1339.7422874341612	227.4879608728368	844.7058963304686
306122	1349901	898	986.8630490956072	899.5008613264426	1339.7422874341612	227.4879608728368	759.0290476829368
306132	1349901	898	1324.542961258151	975.1371308016876	1339.7422874341612	227.4879608728368	747.8036512424263
306136	1349901	898	712.3998717948718	1025.539358974359	1339.7422874341612	227.4879608728368	1015.1081422547713
305931	1350208	899	560.9088631984586	786.8472061657034	1339.643820224719	227.6760299625468	958.6973128110423
305936	1350208	899	520.0834266517357	787.9531541620007	1339.643820224719	227.6760299625468	992.7687014681284
305947	1350208	899	530.2636735572781	834.0141042204996	1339.643820224719	227.6760299625468	1011.3071156252441
305959	1350208	899	1377.3616164957548	902.0656632484288	1339.643820224719	227.6760299625468	675.4435651029697
305966	1350208	899	515.6859936334697	903.386766712142	1339.643820224719	227.6760299625468	1065.5944349327544
305962	1350208	899	584.5396744659206	900.2521193624958	1339.643820224719	227.6760299625468	1011.2076280243602
305972	1350208	899	839.9248633879781	908.5706967213116	1339.643820224719	227.6760299625468	844.5925544560109
305975	1350208	899	986.9564643799472	899.4182058047494	1339.643820224719	227.6760299625468	758.700152746784
305851	1350208	899	869.905601659751	133.2008990318119	1339.643820224719	227.6760299625468	479.1445964893784
305860	1350208	899	586.8855045298344	216.5143705092159	1339.643820224719	227.6760299625468	752.8410619045376
305985	1350208	899	1321.280680918448	974.7969121140144	1339.643820224719	227.6760299625468	747.3465176422305
305868	1350208	899	835.2306201550388	219.3424695459579	1339.643820224719	227.6760299625468	504.4820359871621
305996	1350208	899	715.7654245983529	1023.5870797893884	1339.643820224719	227.6760299625468	1011.2856430137798
305879	1350208	899	610.6662371134021	515.6675257731958	1339.643820224719	227.6760299625468	783.8031757642171
305889	1350208	899	538.0146364494807	539.856940509915	1339.643820224719	227.6760299625468	860.2710440264387
305902	1350208	899	572.7240009928022	603.4867212707868	1339.643820224719	227.6760299625468	854.0489943980341
305906	1350208	899	514.7947580645161	675.6951612903226	1339.643820224719	227.6760299625468	938.6677353474238
305917	1350208	899	562.9419031483834	744.795919807991	1339.643820224719	227.6760299625468	933.1017353235495
305919	1350208	899	491.9674131495837	750.4141544645421	1339.643820224719	227.6760299625468	995.8968008381562
306178	1350231	900	514.2626406398265	675.7652839907821	1339.8776758409786	227.74694189602448	939.3405246254069
306190	1350231	900	492.0562214611872	751.0476598173516	1339.8776758409786	227.74694189602448	996.315642697454
306185	1350231	900	564.2311650885138	745.1628242074928	1339.8776758409786	227.74694189602448	932.3876366139937
306198	1350231	900	561.0241353097682	785.015393386545	1339.8776758409786	227.74694189602448	957.6852116560244
306200	1350231	900	519.8916486681065	790.3171346292296	1339.8776758409786	227.74694189602448	994.4155602717738
306212	1350231	900	583.9951560818084	899.5857552924291	1339.8776758409786	227.74694189602448	1011.2990531308536
306213	1350231	900	515.756052141527	903.4720670391062	1339.8776758409786	227.74694189602448	1065.7302169867635
306214	1350231	900	839.9058419243986	908.4353951890034	1339.8776758409786	227.74694189602448	844.5759913449448
306209	1350231	900	530.1493731085171	834.5246433203631	1339.8776758409786	227.74694189602448	1011.8493480710439
306211	1350231	900	1377.2260855370553	902.3967243443246	1339.8776758409786	227.74694189602448	675.6827899720139
306223	1350231	900	1321.1538296961917	974.6647411210956	1339.8776758409786	227.74694189602448	747.1524484425365
306216	1350231	900	987.0586297760212	899.431488801054	1339.8776758409786	227.74694189602448	758.7103596348222
306228	1350231	900	721.2430666666667	1025.7996	1339.8776758409786	227.74694189602448	1009.7508726290235
306149	1350231	900	869.6368183284931	133.1192320103259	1339.8776758409786	227.74694189602448	479.66745517315394
306159	1350231	900	835.1433734939759	219.06224899598396	1339.8776758409786	227.74694189602448	504.8090132480635
306163	1350231	900	586.729346092504	216.40526315789472	1339.8776758409786	227.74694189602448	753.2337222134414
306172	1350231	900	572.7469367341835	603.6736684171043	1339.8776758409786	227.74694189602448	854.2894559781201
306169	1350231	900	610.7019557823129	515.9319727891157	1339.8776758409786	227.74694189602448	784.0585709970433
306171	1350231	900	544.0512456638284	543.0452538631347	1339.8776758409786	227.74694189602448	856.0097735994699
306306	1350402	901	835.0816993464052	219.15059912854028	1339.6584454409565	227.74364723467863	504.64991149817877
306307	1350402	901	586.5577905491699	216.31098339719028	1339.6584454409565	227.74364723467863	753.187428334315
306318	1350402	901	573.1025213199852	603.2411939191694	1339.6584454409565	227.74364723467863	853.5844377511974
306319	1350402	901	513.9232160949487	675.6153567810103	1339.6584454409565	227.74364723467863	939.3762490051885
306312	1350402	901	611.4651804670913	516.8405520169852	1339.6584454409565	227.74364723467863	783.4809835012002
306314	1350402	901	547.4993489583334	552.8365885416666	1339.6584454409565	227.74364723467863	856.2718345407576
306324	1350402	901	563.7904761904762	744.9439455782314	1339.6584454409565	227.74364723467863	932.452279913307
306325	1350402	901	492.0994897959184	750.5212585034013	1339.6584454409565	227.74364723467863	995.8175606695935
306327	1350402	901	558.8254344391786	784.8491311216429	1339.6584454409565	227.74364723467863	959.2010796736163
306334	1350402	901	1376.2986180764517	902.8059177532598	1339.6584454409565	227.74364723467863	676.0558936422793
306335	1350402	901	583.7730158730159	897.1190476190476	1339.6584454409565	227.74364723467863	1009.666385135627
306328	1350402	901	517.885926731955	793.0379035183171	1339.6584454409565	227.74364723467863	997.4305332666572
306331	1350402	901	532.0871426982538	835.7795017239462	1339.6584454409565	227.74364723467863	1010.8803140619762
306340	1350402	901	986.7912280701756	899.5903508771929	1339.6584454409565	227.74364723467863	758.8763181772839
306337	1350402	901	516.4375278893351	903.6294065149486	1339.6584454409565	227.74364723467863	1065.1357841573067
306338	1350402	901	839.8491246138002	908.4279093717817	1339.6584454409565	227.74364723467863	844.4764187985569
306351	1350402	901	726.5647501711157	1029.2832991101986	1339.6584454409565	227.74364723467863	1009.1331392380087
306346	1350402	901	1320.8312577833126	974.0097550850976	1339.6584454409565	227.74364723467863	746.5035610908425
306299	1350402	901	870.1146666666666	133.14366666666666	1339.6584454409565	227.74364723467863	478.9786180082651
306234	1350306	902	869.9772727272727	133.2849143610013	1339.746013667426	227.7581624905087	479.1741484853251
306245	1350306	902	610.6965601965602	515.2911547911548	1339.746013667426	227.7581624905087	783.7016825728598
306246	1350306	902	545.9978611385325	556.5529779532741	1339.746013667426	227.7581624905087	859.152000706642
306241	1350306	902	835.4869228716306	219.2419268748332	1339.746013667426	227.7581624905087	504.330999363775
306243	1350306	902	587.062656641604	216.29166666666669	1339.746013667426	227.7581624905087	752.7706931530605
306249	1350306	902	573.819331859494	607.358511422255	1339.746013667426	227.7581624905087	854.833379562598
306251	1350306	902	507.899467563402	682.5305450469385	1339.746013667426	227.7581624905087	948.0435623963942
306262	1350306	902	563.971264367816	745.0541871921182	1339.746013667426	227.7581624905087	932.4278196316114
306263	1350306	902	492.0909486510009	749.8405860168263	1339.746013667426	227.7581624905087	995.5346132621976
306268	1350306	902	518.1009190526688	795.5996818663839	1339.746013667426	227.7581624905087	998.771571797874
306266	1350306	902	558.6051835035944	786.4175179720015	1339.746013667426	227.7581624905087	960.3547636243791
306277	1350306	902	581.9253258845438	895.9208566108007	1339.746013667426	227.7581624905087	1010.3136050978466
306279	1350306	902	516.3979686057248	903.8157894736842	1339.746013667426	227.7581624905087	1065.3430988695836
306272	1350306	902	532.7146800909386	835.9125798419401	1339.746013667426	227.7581624905087	1010.5203455241774
306274	1350306	902	1376.7177571128086	901.888796634562	1339.746013667426	227.7581624905087	675.1437044843525
306280	1350306	902	839.7911877394636	908.2161267850925	1339.746013667426	227.7581624905087	844.3801686092517
306282	1350306	902	987.1338089061824	899.5302637267619	1339.746013667426	227.7581624905087	758.6917179895638
306294	1350306	902	735.2540783034258	1030.7915986949429	1339.746013667426	227.7581624905087	1005.1234747942243
306290	1350306	902	1322.5841085271318	971.8375968992248	1339.746013667426	227.7581624905087	744.277324455098
306566	1350352	903	739.084776037373	1033.4091783456993	1339.7334834834835	227.68543543543544	1004.9724472073889
306562	1350352	903	1322.2384987893463	973.1364003228408	1339.7334834834835	227.68543543543544	745.6562314773556
306509	1350352	903	869.8693693693695	133.00574712643677	1339.7334834834835	227.68543543543544	479.3083862301288
306518	1350352	903	587.4922696351267	215.26932591218304	1339.7334834834835	227.68543543543544	752.34367385374
306526	1350352	903	610.8715846994536	515.7290878520387	1339.7334834834835	227.68543543543544	783.7147524428505
306522	1350352	903	835.8030059044552	218.76247987117551	1339.7334834834835	227.68543543543544	504.0094695231721
306528	1350352	903	545.0925925925926	556.2068965517242	1339.7334834834835	227.68543543543544	859.8723718609931
306531	1350352	903	573.6494380634803	606.9421390638507	1339.7334834834835	227.68543543543544	854.8218597428175
306540	1350352	903	516.8413654618474	797.4364731653889	1339.7334834834835	227.68543543543544	1000.8834512052305
306541	1350352	903	532.5784376672017	836.1067415730337	1339.7334834834835	227.68543543543544	1010.7797750988417
306542	1350352	903	1375.801629238221	901.0606560986348	1339.7334834834835	227.68543543543544	674.3404918447337
306539	1350352	903	558.2921104536489	788.0353057199211	1339.7334834834835	227.68543543543544	961.5833799575536
306549	1350352	903	987.4273447820344	899.3771466314399	1339.7334834834835	227.68543543543544	758.4783255018835
306545	1350352	903	586.8645833333334	894.0402298850576	1339.7334834834835	227.68543543543544	1005.4055365370208
306546	1350352	903	516.2806422433288	903.4746720940752	1339.7334834834835	227.68543543543544	1065.25380737651
306547	1350352	903	839.620246659815	908.2516272696128	1339.7334834834835	227.68543543543544	844.5611825758515
306438	1350456	904	1368.430071492404	900.3018319928507	1339.6843491346876	227.6918735891648	673.2239394864646
306439	1350456	904	589.2588132635252	889.4368237347295	1339.6843491346876	227.6918735891648	1000.5222955690078
306445	1350456	904	987.242992669254	899.5737386804657	1339.6843491346876	227.6918735891648	758.7095296526595
306441	1350456	904	516.6513488797439	903.6522633744856	1339.6843491346876	227.6918735891648	1065.0379186054256
306443	1350456	904	840.0162429378531	908.6479519774012	1339.6843491346876	227.6918735891648	844.6119801685369
306461	1350456	904	741.4785306008644	1031.6608810818343	1339.6843491346876	227.6918735891648	1002.105965622633
306458	1350456	904	1322.064867967853	973.756027554535	1339.6843491346876	227.6918735891648	746.2721808754847
306377	1350456	904	870.0267338832874	133.03559425603422	1339.6843491346876	227.6918735891648	479.10133247656904
306388	1350456	904	586.9552469135803	215.8351851851852	1339.6843491346876	227.6918735891648	752.8224773414403
306386	1350456	904	835.5745001369487	218.9053683922213	1339.6843491346876	227.6918735891648	504.1864164474278
306396	1350456	904	546.8537984496124	556.2866666666666	1339.6843491346876	227.6918735891648	858.2277204432667
306398	1350456	904	573.7841006752609	606.7002455494169	1339.6843491346876	227.6918735891648	854.5469774132797
306394	1350456	904	609.7961538461539	515.9418803418804	1339.6843491346876	227.6918735891648	784.745082185606
306404	1350456	904	502.8302025782689	711.659300184162	1339.6843491346876	227.6918735891648	966.7209176456544
306423	1350456	904	560.9022140221402	784.9891348913488	1339.6843491346876	227.6918735891648	957.643906379283
306417	1350456	904	563.7518153171668	744.1226880394574	1339.6843491346876	227.6918735891648	932.0794403645382
306429	1350456	904	532.9121665582303	836.7288006939926	1339.6843491346876	227.6918735891648	1010.8448610723962
306426	1350456	904	522.3562789043045	794.5914265385983	1339.6843491346876	227.6918735891648	994.6860195663703
306358	1350428	905	869.9446601941747	133.54563106796115	1339.7713004484306	227.68236173393123	479.1646856281036
306365	1350428	905	587.1418811566572	215.8520813473149	1339.7713004484306	227.68236173393123	752.7223912688514
306363	1350428	905	835.7001620745543	219.0140464613722	1339.7713004484306	227.68236173393123	504.1456656872099
306372	1350428	905	573.6669689275783	606.7224640309515	1339.7713004484306	227.68236173393123	854.7439651289429
306373	1350428	905	498.7383001613771	714.2353415814954	1339.7713004484306	227.68236173393123	971.632806038571
306368	1350428	905	606.9516815666241	515.521711366539	1339.7713004484306	227.68236173393123	787.3220973750189
306369	1350428	905	548.3012345679012	557.0864197530865	1339.7713004484306	227.68236173393123	857.2816915252631
306380	1350428	905	563.5697032436162	744.7338164251208	1339.7713004484306	227.68236173393123	932.647375111076
306389	1350428	905	522.2568870523417	794.659435261708	1339.7713004484306	227.68236173393123	994.8833187949597
306385	1350428	905	560.9397244546499	785.49196326062	1339.7713004484306	227.68236173393123	957.9823460379212
306397	1350428	905	1369.8342462626954	901.8229487618396	1339.7713004484306	227.68236173393123	674.81057474625
306393	1350428	905	532.5578999018645	836.3774397557519	1339.7713004484306	227.68236173393123	1010.9911829635021
306406	1350428	905	839.9996505939902	908.7431865828092	1339.7713004484306	227.68236173393123	844.7576866427813
306400	1350428	905	590.2785862785863	889.5557865557865	1339.7713004484306	227.68236173393123	999.9078752960654
306402	1350428	905	516.3550724637681	903.52490942029	1339.7713004484306	227.68236173393123	1065.2593270052498
306409	1350428	905	986.8354810996564	899.6134020618557	1339.7713004484306	227.68236173393123	758.9828822414623
306421	1350428	905	1319.002764612954	979.2812006319116	1339.7713004484306	227.68236173393123	751.885727164402
306430	1350428	905	746.377594239729	1032.3314273612875	1339.7713004484306	227.68236173393123	999.7880822369691
306468	1350573	906	869.9523375834851	133.21584699453553	1339.7698056801196	227.6846038863976	479.2210339263354
306476	1350573	906	599.6701054562128	510.1474094452087	1339.7698056801196	227.6846038863976	792.1696805581943
306477	1350573	906	547.1408872901678	556.6753597122303	1339.7698056801196	227.6846038863976	858.1931715452398
306478	1350573	906	574.2289512555392	606.9451009354997	1339.7698056801196	227.6846038863976	854.336774588949
306479	1350573	906	496.0576131687243	716.91469478738	1339.7698056801196	227.6846038863976	975.2929537504971
306472	1350573	906	835.7619435396308	219.28691639522256	1339.7698056801196	227.6846038863976	504.0778176577753
306473	1350573	906	587.3565965583174	215.7151051625239	1339.7698056801196	227.6846038863976	752.5084093620945
306487	1350573	906	561.115120274914	786.3717067583046	1339.7698056801196	227.6846038863976	958.3498307084342
306482	1350573	906	564.3272444066836	744.6410365335599	1339.7698056801196	227.6846038863976	931.9630459892638
306492	1350573	906	1365.370499150054	892.4947457889044	1339.7698056801196	227.6846038863976	665.3028786068588
306495	1350573	906	589.8021276595745	890.5102836879432	1339.7698056801196	227.6846038863976	1000.8943000536616
306489	1350573	906	530.5329228243021	827.0943349753694	1339.7698056801196	227.6846038863976	1007.0533045963126
306502	1350573	906	986.8324829931972	899.7351190476192	1339.7698056801196	227.6846038863976	759.0893548679734
306497	1350573	906	516.2827664399093	903.567573696145	1339.7698056801196	227.6846038863976	1065.3397076404558
306498	1350573	906	839.9648129076554	908.6301064194988	1339.7698056801196	227.6846038863976	844.6844429846809
306510	1350573	906	1388.7204995693369	932.3277347114556	1339.7698056801196	227.6846038863976	706.341356746988
306519	1350573	906	747.1403581267218	1028.34435261708	1339.7698056801196	227.6846038863976	996.1253411819845
306515	1350573	906	1333.6328976034858	985.3471314451706	1339.7698056801196	227.6846038863976	757.6873809873631
306705	1350649	907	869.816975308642	133.25833333333333	1339.720251293422	227.6027346637103	479.28066395757673
306719	1350649	907	587.3855058674278	215.6836346336822	1339.720251293422	227.6027346637103	752.4291555493589
306713	1350649	907	835.6892904953146	219.18326639892908	1339.720251293422	227.6027346637103	504.1012764206464
306735	1350649	907	547.1091849148418	555.0921532846716	1339.720251293422	227.6027346637103	857.6022515446689
306729	1350649	907	604.7561257512714	511.6923254738789	1339.720251293422	227.6027346637103	787.9588577080832
306740	1350649	907	574.2030413625304	606.6315085158151	1339.720251293422	227.6027346637103	854.212742885639
306742	1350649	907	497.1571586818056	716.675205390935	1339.720251293422	227.6027346637103	974.2199169871675
306750	1350649	907	559.3882421420257	785.6672487388436	1339.720251293422	227.6027346637103	959.350846341509
306744	1350649	907	564.0241455652415	744.8810709838107	1339.720251293422	227.6027346637103	932.3525758359632
306757	1350649	907	1370.4705747126436	903.3533333333332	1339.720251293422	227.6027346637103	676.449890230415
306759	1350649	907	591.0852605612088	890.0969781066914	1339.720251293422	227.6027346637103	999.6764336242547
306753	1350649	907	529.5184134812988	826.8143444307439	1339.720251293422	227.6027346637103	1007.7110554488037
306764	1350649	907	986.7047244094488	899.6163604549431	1339.720251293422	227.6027346637103	759.0930611395736
306762	1350649	907	516.6840519239685	903.7568382012054	1339.720251293422	227.6027346637103	1065.163347662277
306763	1350649	907	839.9459553695956	908.5704323570432	1339.720251293422	227.6027346637103	844.6841730303196
306772	1350649	907	1345.169102296451	975.0205288796104	1339.720251293422	227.6027346637103	747.4376556528409
306777	1350649	907	753.6043204812688	1027.9108558928085	1339.720251293422	227.6027346637103	991.9803290675909
306688	1350413	908	574.1441441441442	606.708789870952	1339.7334834834835	227.68543543543544	854.2749789836978
306689	1350413	908	498.7706916870637	714.1696582358808	1339.7334834834835	227.68543543543544	971.5376041202842
306691	1350413	908	564.1882652359335	744.7457009217223	1339.7334834834835	227.68543543543544	932.1060581776032
306701	1350413	908	588.4919717405267	891.5520231213873	1339.7334834834835	227.68543543543544	1002.5381066132263
306696	1350413	908	559.2839366515838	785.5701357466063	1339.7334834834835	227.68543543543544	959.3418754497286
306697	1350413	908	528.9898443898444	826.7225225225225	1339.7334834834835	227.68543543543544	1008.0429951329354
306698	1350413	908	1363.3066666666666	893.8626984126985	1339.7334834834835	227.68543543543544	666.5942099007951
306711	1350413	908	840.2876543209877	908.8664902998236	1339.7334834834835	227.68543543543544	844.6619239518101
306707	1350413	908	516.8292124542124	903.8630952380952	1339.7334834834835	227.68543543543544	1065.0763666960306
306714	1350413	908	987.197653829128	899.4544046038069	1339.7334834834835	227.68543543543544	758.6534512724642
306723	1350413	908	1382.1748188405795	936.0253623188404	1339.7334834834835	227.68543543543544	709.6102584969308
306731	1350413	908	1346.7635494155154	972.1609989373007	1339.7334834834835	227.68543543543544	744.5087551388691
306736	1350413	908	780.2658313123147	1020.8430342225814	1339.7334834834835	227.68543543543544	970.6199206382028
306677	1350413	908	869.8603174603174	133.32603174603176	1339.7334834834835	227.68543543543544	479.2540967099328
306685	1350413	908	602.9227539882452	507.28925272879934	1339.7334834834835	227.68543543543544	788.078895634394
306687	1350413	908	546.7928292829283	555.9083408340833	1339.7334834834835	227.68543543543544	858.1871338538781
306681	1350413	908	587.9568785437183	215.1806923306476	1339.7334834834835	227.68543543543544	751.8805971262169
306682	1350413	908	835.6192982456141	219.08353576248317	1339.7334834834835	227.68543543543544	504.18756870437056
306831	1350861	909	869.4002289826627	133.4731763166503	1339.691851851852	227.7051851851852	479.6393249477523
306837	1350861	909	587.8008928571429	215.07916666666665	1339.691851851852	227.7051851851852	751.996961803446
306838	1350861	909	835.651466236212	219.6129943502825	1339.691851851852	227.7051851851852	504.10534006700595
306844	1350861	909	546.4064162754304	554.7657276995305	1339.691851851852	227.7051851851852	858.0619912147671
306846	1350861	909	574.2968980797637	606.5493599212211	1339.691851851852	227.7051851851852	854.0212784182871
306842	1350861	909	600.6790865384615	506.3100961538461	1339.691851851852	227.7051851851852	789.7851376874598
306857	1350861	909	498.42680211522406	715.2365247240004	1339.691851851852	227.7051851851852	972.3238611393236
306871	1350861	909	559.718431372549	785.6631372549019	1339.691851851852	227.7051851851852	958.9971913055929
306866	1350861	909	564.4480920314254	745.9515993265993	1339.691851851852	227.7051851851852	932.5139317516632
306886	1350861	909	588.2299663299663	892.2434343434344	1339.691851851852	227.7051851851852	1003.1480698214093
306880	1350861	909	527.8777453433416	825.5954267445093	1339.691851851852	227.7051851851852	1008.2236282085825
306883	1350861	909	1364.88496791934	892.4824320195539	1339.691851851852	227.7051851851852	665.2544483172384
306892	1350861	909	516.7234283129806	903.7315694255992	1339.691851851852	227.7051851851852	1065.0299048999625
306895	1350861	909	839.9199860237595	908.4668064290706	1339.691851851852	227.7051851851852	844.5166089733797
306901	1350861	909	987.0815881326351	899.4537521815008	1339.691851851852	227.7051851851852	758.6699778834927
306912	1350861	909	1375.5824514991182	942.485008818342	1339.691851851852	227.7051851851852	715.6803276715708
306915	1350861	909	1339.0601851851852	971.683201058201	1339.691851851852	227.7051851851852	743.9782840279191
306926	1350861	909	799.491994478951	1017.5592132505176	1339.691851851852	227.7051851851852	956.9144536251574
306949	1350691	910	589.6153846153846	891.0500312695435	1339.6968325791854	227.69306184012063	1001.3314373722919
306957	1350691	910	840.0069075451647	908.7320226709176	1339.6968325791854	227.69306184012063	844.6917114249417
306959	1350691	910	987.2742782152231	899.3674540682415	1339.6968325791854	227.69306184012063	758.5170703414891
306953	1350691	910	517.0162942271882	904.1419925512104	1339.6968325791854	227.69306184012063	1065.075783239535
306973	1350691	910	1324.7801268498945	989.5028188865398	1339.6968325791854	227.69306184012063	761.9557822084812
306968	1350691	910	1376.3103683492498	946.026148249204	1339.6968325791854	227.69306184012063	719.265579623817
306848	1350691	910	869.747006931317	133.5775047258979	1339.6968325791854	227.69306184012063	479.28131271455027
306978	1350691	910	817.6082233223322	1022.0394664466446	1339.6968325791854	227.69306184012063	950.5591651375871
306868	1350691	910	835.6777059773829	219.5947765212709	1339.6968325791854	227.69306184012063	504.08418166567117
306877	1350691	910	600.8876247504991	508.5918163672655	1339.6968325791854	227.69306184012063	790.4069558571409
306879	1350691	910	546.6369652200677	555.4815327793167	1339.6968325791854	227.69306184012063	858.1312457289488
306872	1350691	910	588.1885445153449	215.63430568216347	1339.6968325791854	227.69306184012063	751.6050296723149
306894	1350691	910	574.345264183102	606.6414657901145	1339.6968325791854	227.69306184012063	854.0286389241244
306908	1350691	910	497.226902048003	718.0201556852933	1339.6968325791854	227.69306184012063	974.7698409408592
306914	1350691	910	564.3969696969697	746.1037190082644	1339.6968325791854	227.69306184012063	932.6518572600867
306920	1350691	910	560.6130268199233	785.6812260536398	1339.6968325791854	227.69306184012063	958.2913793824448
306933	1350691	910	529.0838259441708	826.7389162561576	1339.6968325791854	227.69306184012063	1007.9431443384582
306942	1350691	910	1365.787196679438	892.7262132822477	1339.6968325791854	227.69306184012063	665.5447390040214
306572	1350827	911	869.4790690409246	133.062949078413	1339.817610062893	227.5110062893082	479.72781728974854
306581	1350827	911	604.408797417272	503.7953995157385	1339.817610062893	227.5110062893082	785.5947986445294
306582	1350827	911	546.5441481481481	554.2022222222222	1339.817610062893	227.5110062893082	857.9102143848912
306577	1350827	911	588.0756511559847	214.31123792800705	1339.817610062893	227.5110062893082	751.8578367390924
306579	1350827	911	835.6118160190325	219.4243986254296	1339.817610062893	227.5110062893082	504.2706376251837
306589	1350827	911	564.3975334742777	744.946511627907	1339.817610062893	227.5110062893082	932.2101680209807
306584	1350827	911	574.3217845854607	606.4963530269875	1339.817610062893	227.5110062893082	854.1743100007483
306587	1350827	911	495.4852379740392	720.6471112242301	1339.817610062893	227.5110062893082	977.7936247223016
306599	1350827	911	531.0316370940743	835.3057136480303	1339.817610062893	227.5110062893082	1011.706062235664
306593	1350827	911	562.3096912856585	783.8606877686595	1339.817610062893	227.5110062893082	956.056238849725
306594	1350827	911	523.4926172019195	793.783130306386	1339.817610062893	227.5110062893082	993.5042085508653
306605	1350827	911	516.7891891891892	904.005855855856	1339.817610062893	227.5110062893082	1065.373672969221
306606	1350827	911	840.0565972222223	908.6038194444444	1339.817610062893	227.5110062893082	844.7771836923097
306600	1350827	911	1365.259583530525	891.6746332229059	1339.817610062893	227.5110062893082	664.6507484051447
306602	1350827	911	590.743208692873	890.0001597954617	1339.817610062893	227.5110062893082	1000.0021686482253
306614	1350827	911	1373.2657095297543	947.2007906783188	1339.817610062893	227.5110062893082	720.4666273408128
306615	1350827	911	842.5909090909091	1023.7021464646464	1339.817610062893	227.5110062893082	938.6984200760049
306608	1350827	911	987.2621550591329	899.3423127463864	1339.817610062893	227.5110062893082	758.7177691267899
306616	1350827	911	1315.6624850657108	1021.5450019912385	1339.817610062893	227.5110062893082	794.4013194815341
306623	1350728	912	869.1904074430543	133.3453641321784	1339.7698056801196	227.6846038863976	479.9425613576718
306628	1350728	912	588.2224157955866	214.97444831591173	1339.7698056801196	227.6846038863976	751.6548591586968
306629	1350728	912	835.5392781316348	219.42303609341823	1339.7698056801196	227.6846038863976	504.29820385781795
306638	1350728	912	573.9898603521555	606.3585306618094	1339.7698056801196	227.6846038863976	854.2908564921022
306639	1350728	912	494.1287419651056	720.7451790633609	1339.7698056801196	227.6846038863976	978.8858663985799
306632	1350728	912	606.8205435651479	501.23501199040766	1339.7698056801196	227.6846038863976	782.3326956025498
306634	1350728	912	546.560606060606	554.8848484848485	1339.7698056801196	227.6846038863976	858.0447741384568
306644	1350728	912	524.8632058287795	793.2377049180328	1339.7698056801196	227.6846038863976	991.9289675010862
306640	1350728	912	564.2215589405791	745.6005900919446	1339.7698056801196	227.6846038863976	932.5835360910246
306643	1350728	912	563.6872093023255	783.9271317829458	1339.7698056801196	227.6846038863976	954.8350361404007
306655	1350728	912	516.9144767173813	904.1777316735823	1339.7698056801196	227.6846038863976	1065.2388672714042
306648	1350728	912	531.0665187208376	835.1712188460225	1339.7698056801196	227.6846038863976	1011.4548895990617
306649	1350728	912	1367.1919584954603	892.2521076523994	1339.7698056801196	227.6846038863976	665.1330254368692
306651	1350728	912	590.9996849401385	889.6732829237556	1339.7698056801196	227.6846038863976	999.4426971500627
306656	1350728	912	840.2102510460251	908.7318688981868	1339.7698056801196	227.6846038863976	844.6212913526708
306658	1350728	912	987.0591537132988	899.5125215889464	1339.7698056801196	227.6846038863976	758.786896971345
306669	1350728	912	845.5274447108978	1027.484545696776	1339.7698056801196	227.6846038863976	940.1890545503682
306665	1350728	912	1354.3984340044744	953.361744966443	1339.7698056801196	227.6846038863976	725.8245723677039
306666	1350728	912	1310.5819672131147	1024.7868852459017	1339.7698056801196	227.6846038863976	797.6364941894911
306823	1350773	913	1301.007992202729	1008.2633528265106	1339.7197475872308	227.67446176688932	781.5482178667154
306816	1350773	913	839.8636363636364	908.4443269908388	1339.7197475872308	227.67446176688932	844.5731118882537
306819	1350773	913	987.263762462072	899.4016038144778	1339.7197475872308	227.67446176688932	758.5793134629807
306824	1350773	913	874.8319805194806	1023.6375811688312	1339.7197475872308	227.67446176688932	921.7797586285506
306783	1350773	913	869.4651234567901	132.89598765432098	1339.7197475872308	227.67446176688932	479.71071561011524
306788	1350773	913	588.5864089045109	214.73725834797887	1339.7197475872308	227.67446176688932	751.2447428854008
306789	1350773	913	835.4108333333334	219.34916666666663	1339.7197475872308	227.67446176688932	504.37762790834677
306796	1350773	913	494.1331671477303	716.3946908073121	1339.7197475872308	227.67446176688932	976.6596783387196
306797	1350773	913	564.5861064891847	745.2952024403771	1339.7197475872308	227.67446176688932	932.0747785115124
306792	1350773	913	604.3254976704786	505.3034731046167	1339.7197475872308	227.67446176688932	786.055068520639
306793	1350773	913	546.4250871080139	555.222706155633	1339.7197475872308	227.67446176688932	858.2565296850262
306795	1350773	913	574.0591124045108	606.4228810476537	1339.7197475872308	227.67446176688932	854.2169357815872
306802	1350773	913	564.800296956199	783.8270230141054	1339.7197475872308	227.67446176688932	953.8374213397893
306803	1350773	913	526.0472411186697	794.2683295540438	1339.7197475872308	227.67446176688932	991.5097371165036
306815	1350773	913	517.3411819021237	904.3019390581718	1339.7197475872308	227.67446176688932	1064.955984219
306808	1350773	913	531.0409667466575	835.1282710547365	1339.7197475872308	227.67446176688932	1011.4155926225935
306809	1350773	913	1358.7854621663355	907.467350540481	1339.7197475872308	227.67446176688932	680.0601981439266
306811	1350773	913	591.5797101449275	890.2470355731225	1339.7197475872308	227.67446176688932	999.3577593556711
306952	1350957	914	1281.0121602288984	987.9463519313304	1339.5933032355156	227.7693754702784	762.4308400487407
306966	1350957	914	880.4495972979994	1023.9688230709276	1339.5933032355156	227.7693754702784	919.1009210427412
306854	1350957	914	869.7635220125786	133.13144654088052	1339.5933032355156	227.7693754702784	479.26648215375815
306860	1350957	914	589.5078859569305	213.85092508340915	1339.5933032355156	227.7693754702784	750.2145402984141
306863	1350957	914	835.6238323992527	219.5995463037096	1339.5933032355156	227.7693754702784	504.03568687504037
306869	1350957	914	546.5711610486892	554.4951022760011	1339.5933032355156	227.7693754702784	857.6909808056225
306865	1350957	914	605.1728547854785	503.6031353135313	1339.5933032355156	227.7693754702784	784.51109499536
306875	1350957	914	574.3532265890345	606.6222707423581	1339.5933032355156	227.7693754702784	853.8863455764764
306885	1350957	914	564.4383753501401	744.4665266106442	1339.5933032355156	227.7693754702784	931.5798990003765
306881	1350957	914	499.1576747720365	692.1637537993921	1339.5933032355156	227.7693754702784	960.2052823300271
306893	1350957	914	563.9449421425905	783.8094438223218	1339.5933032355156	227.7693754702784	954.364153601279
306888	1350957	914	491.9729367631297	749.663451232583	1339.5933032355156	227.7693754702784	995.4063049702728
306898	1350957	914	524.8781697905182	795.4117971334068	1339.5933032355156	227.7693754702784	992.9645852375002
306906	1350957	914	531.4331802274716	836.0615704286963	1339.5933032355156	227.7693754702784	1011.5049079800389
306921	1350957	914	1358.009620731843	907.7994105216328	1339.5933032355156	227.7693754702784	680.2793612348325
306923	1350957	914	592.2484217171717	889.6736111111112	1339.5933032355156	227.7693754702784	998.3193823075571
306929	1350957	914	516.9625850340136	904.0215419501136	1339.5933032355156	227.7693754702784	1064.9123396774917
306937	1350957	914	840.1021617852161	908.9480474198048	1339.5933032355156	227.7693754702784	844.6867961003318
306939	1350957	914	986.6525641025642	899.7034188034188	1339.5933032355156	227.7693754702784	758.9878285781247
307008	1350941	915	987.243949044586	899.5959660297241	1339.879440665155	227.71995464852608	758.7945470415481
307016	1350941	915	1278.3885096700797	986.1920743268868	1339.879440665155	227.71995464852608	760.9606369083928
307019	1350941	915	891.0694718819966	1022.473791650204	1339.879440665155	227.71995464852608	912.7234244326314
306981	1350941	915	869.7474793767186	133.32890314696	1339.879440665155	227.71995464852608	479.5140578006897
306988	1350941	915	602.9269230769231	508.0534188034188	1339.879440665155	227.71995464852608	788.4705855672206
306989	1350941	915	545.6657894736842	551.9719298245614	1339.879440665155	227.71995464852608	857.8546888281533
306991	1350941	915	574.325704870011	606.4366532405712	1339.879440665155	227.71995464852608	854.1070542867324
306985	1350941	915	589.8131586871424	213.94926227040048	1339.879440665155	227.71995464852608	750.1926814684962
306986	1350941	915	835.7117584463954	219.53538175046555	1339.879440665155	227.71995464852608	504.23411132861673
306996	1350941	915	564.2064471879287	745.1796982167352	1339.879440665155	227.71995464852608	932.4340078652205
306997	1350941	915	491.9108461101647	750.6328790459966	1339.879440665155	227.71995464852608	996.23725279347
306999	1350941	915	562.1268368136117	783.3654292343388	1339.879440665155	227.71995464852608	955.8457021013113
306993	1350941	915	506.27911004529705	689.4503064215295	1339.879440665155	227.71995464852608	952.9346404439068
307005	1350941	915	516.9283746556474	904.0105601469236	1339.879440665155	227.71995464852608	1065.184228258931
307006	1350941	915	840.0857092573037	908.7956705385428	1339.879440665155	227.71995464852608	844.7827559376921
307000	1350941	915	529.2177013768653	825.6229285184269	1339.879440665155	227.71995464852608	1007.3035400058843
307002	1350941	915	1357.85964617624	907.8014220132123	1339.879440665155	227.71995464852608	680.3191089798416
307003	1350941	915	592.8636645001548	889.4671928195605	1339.879440665155	227.71995464852608	997.9689259021994
307077	1350971	916	870.0307595731324	133.39453860640302	1339.6054945054946	227.6897435897436	478.9488671764956
307085	1350971	916	604.2646766169154	510.0094527363184	1339.6054945054946	227.6897435897436	787.6741309866989
307086	1350971	916	545.6691674021771	551.9386584289497	1339.6054945054946	227.6897435897436	857.5967876972888
307082	1350971	916	590.2468468468469	214.53153153153156	1339.6054945054946	227.6897435897436	749.4741632407125
307083	1350971	916	835.5847595762021	219.5203748981255	1339.6054945054946	227.6897435897436	504.08693677131095
307094	1350971	916	564.2739142577852	744.4593632174277	1339.6054945054946	227.6897435897436	931.7670841468652
307095	1350971	916	491.855421686747	750.431440045898	1339.6054945054946	227.6897435897436	995.9613783566359
307088	1350971	916	574.0897529958426	605.4422841770604	1339.6054945054946	227.6897435897436	853.6459057590828
307090	1350971	916	515.6785514541388	684.3017337807606	1339.6054945054946	227.6897435897436	941.9926311135101
307101	1350971	916	531.3208623969563	834.2268019446207	1339.6054945054946	227.6897435897436	1010.5499738561288
307102	1350971	916	1355.6326971142923	909.0088616223586	1339.6054945054946	227.6897435897436	681.5076021734488
307103	1350971	916	592.8017934446506	889.2118119975263	1339.6054945054946	227.6897435897436	997.6608716937261
307098	1350971	916	562.4221218961625	782.2076749435666	1339.6054945054946	227.6897435897436	954.7272546928464
307099	1350971	916	523.9830866807611	793.9841437632135	1339.6054945054946	227.6897435897436	992.9397060313612
307108	1350971	916	840.1197377501725	908.7943409247756	1339.6054945054946	227.6897435897436	844.623877067392
307111	1350971	916	986.4054916985953	899.5681140911026	1339.6054945054946	227.6897435897436	759.0591457392205
307107	1350971	916	516.7517921146953	903.8557347670252	1339.6054945054946	227.6897435897436	1065.0298883895239
307118	1350971	916	1276.6858407079646	985.2820796460176	1339.6054945054946	227.6897435897436	760.2006514632853
307124	1350971	916	897.9296648192136	1016.5699392979676	1339.6054945054946	227.6897435897436	904.107018947265
307140	1351088	917	491.86686558681447	751.0655015629441	1339.6483146067417	227.61610486891388	996.3597022168608
307143	1351088	917	545.0856158002608	787.2043040804919	1339.6483146067417	227.61610486891388	971.8378645800415
307136	1351088	917	519.7143543296281	686.0354741320159	1339.6483146067417	227.61610486891388	939.382785307082
307139	1351088	917	563.6504582136507	745.1129120503351	1339.6483146067417	227.61610486891388	932.7248353987563
307148	1351088	917	1356.744563999103	908.5664649181796	1339.6483146067417	227.61610486891388	681.1649393461986
307150	1351088	917	592.5874524714828	891.43536121673	1339.6483146067417	227.61610486891388	999.3777748341433
307147	1351088	917	530.9459546925566	834.6840345199568	1339.6483146067417	227.61610486891388	1011.2027383969921
307152	1351088	917	517.0318401405358	904.0924462011418	1339.6483146067417	227.61610486891388	1065.043710110269
307153	1351088	917	840.2102643323034	909.0523515276348	1339.6483146067417	227.61610486891388	844.8631394032157
307154	1351088	917	986.7612035851472	899.6711481007255	1339.6483146067417	227.61610486891388	759.0700193384529
307164	1351088	917	917.076378351037	1014.4931714719272	1339.6483146067417	227.61610486891388	893.1643517610062
307162	1351088	917	1280.7282806252272	985.5759723736822	1339.6483146067417	227.61610486891388	760.2464936796675
307122	1351088	917	869.5212314225054	133.377161055505	1339.6483146067417	227.61610486891388	479.479356046102
307133	1351088	917	603.9814233385662	511.059916274202	1339.6483146067417	227.61610486891388	788.3819944241104
307134	1351088	917	540.8111888111888	552.1829836829837	1339.6483146067417	227.61610486891388	862.2554217703748
307135	1351088	917	574.2668128654971	605.5092592592592	1339.6483146067417	227.61610486891388	853.5877689744436
307130	1351088	917	590.6431510875956	214.0049970605526	1339.6483146067417	227.61610486891388	749.1288255260997
307131	1351088	917	835.4777777777778	219.2788617886179	1339.6483146067417	227.61610486891388	504.23946675025906
307030	1351133	918	590.0579133510169	213.90583554376656	1339.6529933481154	227.57908351810792	749.7197754268087
307031	1351133	918	835.7112371690978	219.78660183684497	1339.6529933481154	227.57908351810792	504.002000384468
307027	1351133	918	869.2062198067632	133.46376811594203	1339.6529933481154	227.57908351810792	479.76854766513975
307037	1351133	918	573.9035466091541	605.5075485262402	1339.6529933481154	227.57908351810792	853.9333345434105
307038	1351133	918	523.3176578096444	689.5170111064248	1339.6529933481154	227.57908351810792	937.9712303654612
307034	1351133	918	602.9783236994219	510.8280346820809	1339.6529933481154	227.57908351810792	789.2525180431815
307035	1351133	918	535.1306306306307	549.5381381381382	1339.6529933481154	227.57908351810792	866.5528633409203
307045	1351133	918	565.6716390423572	783.3825046040515	1339.6529933481154	227.57908351810792	952.8717540696724
307046	1351133	918	526.522693452381	795.3076636904761	1339.6529933481154	227.57908351810792	991.7139836429957
307041	1351133	918	563.8073085221143	745.2753505933118	1339.6529933481154	227.57908351810792	932.7089318789263
307042	1351133	918	491.77683615819205	750.6152542372881	1339.6529933481154	227.57908351810792	996.223275080308
307052	1351133	918	592.4432355723746	893.4662567013561	1339.6529933481154	227.57908351810792	1000.8637017722534
307054	1351133	918	516.9862588652483	904.1050531914892	1339.6529933481154	227.57908351810792	1065.1140519527535
307055	1351133	918	839.8653250773993	908.5863433092536	1339.6529933481154	227.57908351810792	844.7239793232606
307048	1351133	918	530.6707727942725	834.6442408928195	1339.6529933481154	227.57908351810792	1011.4249050080831
307050	1351133	918	1356.2765484325848	908.262772534982	1339.6529933481154	227.57908351810792	680.8866477448848
307063	1351133	918	1278.3386388583974	986.324002927186	1339.6529933481154	227.57908351810792	761.2183016688309
307056	1351133	918	986.9643157010914	899.8270361041141	1339.6529933481154	227.57908351810792	759.1486106794133
307065	1351133	918	931.445516769336	1015.9962354551676	1339.6529933481154	227.57908351810792	887.8259679708402
307200	1351181	919	517.2057220708447	904.1621253405996	1339.655505952381	227.70610119047612	1064.9020610440089
307201	1351181	919	840.3119392684611	908.9340924775707	1339.655505952381	227.70610119047612	844.639315744696
307203	1351181	919	987.1795833333332	899.745	1339.655505952381	227.70610119047612	758.8646503423824
307215	1351181	919	939.5929118773948	1020.3485221674875	1339.655505952381	227.70610119047612	887.8806714363732
307210	1351181	919	1273.8683083511778	992.0849393290508	1339.655505952381	227.70610119047612	767.2046425578361
307175	1351181	919	590.0698924731183	214.0432937181664	1339.655505952381	227.70610119047612	749.7101201418506
307171	1351181	919	869.5085548426521	133.22013443324167	1339.655505952381	227.70610119047612	479.5474466117227
307180	1351181	919	535.4216224458677	549.2871302226289	1339.655505952381	227.70610119047612	866.1446170319055
307183	1351181	919	574.0159966195823	606.5601231437885	1339.655505952381	227.70610119047612	854.2448291921758
307176	1351181	919	835.6313536650615	219.51364365971108	1339.655505952381	227.70610119047612	504.0907283905789
307179	1351181	919	605.1104252400548	508.27091906721535	1339.655505952381	227.70610119047612	786.3034354680676
307190	1351181	919	547.1466561348078	790.0780235211515	1339.655505952381	227.70610119047612	971.7676965535909
307184	1351181	919	541.1236471308964	714.2981757538629	1339.655505952381	227.70610119047612	935.1069332331975
307187	1351181	919	491.97410586552223	750.5715307582261	1339.655505952381	227.70610119047612	995.9678777401833
307196	1351181	919	1356.4944610612606	909.4960119641077	1339.655505952381	227.70610119047612	681.9978246606621
307198	1351181	919	592.1013555144793	893.5452865064696	1339.655505952381	227.70610119047612	1001.0889213946974
307193	1351181	919	531.2056806002144	834.5326902465166	1339.655505952381	227.70610119047612	1010.8558894804626
307260	1351279	920	869.4791282995703	133.28759975445058	1339.529563932003	227.6914264597192	479.4366428787416
307268	1351279	920	590.5302237721593	213.35789014821276	1339.529563932003	227.6914264597192	749.1364774345689
307274	1351279	920	835.3842666666667	219.59893333333332	1339.529563932003	227.6914264597192	504.2102430531879
307284	1351279	920	518.390236857308	680.9035239745812	1339.529563932003	227.6914264597192	937.9077778771768
307287	1351279	920	556.5865013774104	740.1936639118458	1339.529563932003	227.6914264597192	935.7662008193075
307281	1351279	920	603.328738512949	508.4958228905597	1339.529563932003	227.6914264597192	787.9357615964545
307282	1351279	920	534.8623839472897	549.1349206349206	1339.529563932003	227.6914264597192	866.4959264140332
307283	1351279	920	574.0752552552552	606.2631231231231	1339.529563932003	227.6914264597192	853.953645221101
307292	1351279	920	567.4530988274707	782.8608040201005	1339.529563932003	227.6914264597192	950.9548389640231
307294	1351279	920	530.7853943767107	825.208799867297	1339.529563932003	227.6914264597192	1005.5317714093226
307288	1351279	920	491.85305719921104	750.5247957171034	1339.529563932003	227.6914264597192	995.9468821557389
307301	1351279	920	840.0647382920109	908.784435261708	1339.529563932003	227.6914264597192	844.6021540882629
307303	1351279	920	517.4660865684963	904.102855867916	1339.529563932003	227.6914264597192	1064.5754001708947
307296	1351279	920	1356.766460197293	908.0821289286532	1339.529563932003	227.6914264597192	680.609005669944
307298	1351279	920	591.3318042813455	892.751376146789	1339.529563932003	227.6914264597192	1001.0517590135041
307311	1351279	920	1234.3235735735734	990.1569069069068	1339.529563932003	227.6914264597192	769.6894888725313
307304	1351279	920	987.2662835249042	899.6847594721157	1339.529563932003	227.6914264597192	758.725548756782
307312	1351279	920	952.1583779648048	1017.8180311145117	1339.529563932003	227.6914264597192	879.9752764145958
307223	1351229	921	869.3519201228879	133.39339477726574	1339.657698056801	227.66068759342303	479.6601372356373
307231	1351229	921	606.7939597315436	510.2154362416108	1339.657698056801	227.66068759342303	785.4466531443826
307226	1351229	921	590.7885989437714	213.71590556073315	1339.657698056801	227.66068759342303	748.9989215962196
307227	1351229	921	835.502423263328	219.37533656435116	1339.657698056801	227.66068759342303	504.22335144631825
307236	1351229	921	513.2245352186436	678.9728986645719	1339.657698056801	227.66068759342303	941.6339440040433
307238	1351229	921	560.9526491447643	754.9549436795995	1339.657698056801	227.66068759342303	940.4364867988544
307239	1351229	921	491.8638985005767	750.5002883506344	1339.657698056801	227.66068759342303	996.0499860378192
307233	1351229	921	534.5543970988214	549.2413115744938	1339.657698056801	227.66068759342303	866.9517996598715
307235	1351229	921	574.4189552056635	606.4239594776028	1339.657698056801	227.66068759342303	853.8453898035631
307244	1351229	921	530.5818713450292	825.9110275689223	1339.657698056801	227.66068759342303	1006.234149018079
307247	1351229	921	1356.0217046356115	913.884789754052	1339.657698056801	227.66068759342303	686.4191861373578
307252	1351229	921	517.5170022371365	904.1903803131992	1339.657698056801	227.66068759342303	1064.7101712928063
307254	1351229	921	840.0417551309272	908.6507430997876	1339.657698056801	227.66068759342303	844.6085164881251
307248	1351229	921	592.4430894308944	892.043464665416	1339.657698056801	227.66068759342303	999.8670640709496
307256	1351229	921	987.2187096774194	899.58	1339.657698056801	227.66068759342303	758.7415916600389
307269	1351229	921	963.4006781013164	1014.1671985108362	1339.657698056801	227.66068759342303	871.8726035271809
307265	1351229	921	1217.3652639350312	979.2445551864156	1339.657698056801	227.66068759342303	761.4681539430709
307332	1351327	922	517.2024996387805	671.5745557000433	1339.734984984985	227.6831831831832	934.6653091051929
307334	1351327	922	561.3190647842196	752.1865925703414	1339.734984984985	227.6831831831832	938.6347379469595
307329	1351327	922	534.5886336866903	549.5636042402826	1339.734984984985	227.6831831831832	867.1030229844966
307331	1351327	922	574.3485290542184	605.9777534646244	1339.734984984985	227.6831831831832	853.7699976145095
307340	1351327	922	530.7014138118542	833.6984774333878	1339.734984984985	227.6831831831832	1010.8362162834844
307342	1351327	922	592.9215686274509	892.016237745098	1339.734984984985	227.6831831831832	999.5342346489067
307336	1351327	922	491.9201149425288	750.7686781609195	1339.734984984985	227.6831831831832	996.1970131059469
307339	1351327	922	526.3934586760673	794.8247160203682	1339.734984984985	227.6831831831832	991.551287976286
307348	1351327	922	987.3803869832894	899.5729991204926	1339.734984984985	227.6831831831832	758.6762731845565
307344	1351327	922	1355.0964742556166	921.7130495539072	1339.734984984985	227.6831831831832	694.1998492993042
307345	1351327	922	517.1887356321839	903.7225287356322	1339.734984984985	227.6831831831832	1064.7119465185615
307346	1351327	922	839.9403735632184	908.4985632183908	1339.734984984985	227.6831831831832	844.5734043283147
307353	1351327	922	1215.788441145281	977.8064687168612	1339.734984984985	227.6831831831832	760.294475338107
307354	1351327	922	973.8956670467504	1009.6714177118968	1339.734984984985	227.6831831831832	863.3330791130657
307327	1351327	922	607.6557340473003	511.12248995983936	1339.734984984985	227.6831831831832	785.0336746149893
307320	1351327	922	869.6801075268817	133.57646356033453	1339.734984984985	227.6831831831832	479.38258468610013
307322	1351327	922	592.1688952562879	214.21824259789875	1339.734984984985	227.6831831831832	747.6873431704055
307323	1351327	922	835.5501071811361	219.5192926045016	1339.734984984985	227.6831831831832	504.2509693748369
307365	1351436	923	591.5295977011494	215.28189655172412	1339.7555812163205	227.66859122401848	748.328505812888
307366	1351436	923	835.2667748917748	219.41369047619048	1339.7555812163205	227.66859122401848	504.55633886923016
307361	1351436	923	869.5765228037956	133.62978267523724	1339.7555812163205	227.66859122401848	479.49102648846605
307374	1351436	923	574.6315018315019	604.5614163614164	1339.7555812163205	227.66859122401848	852.9144496926497
307369	1351436	923	609.9490169181527	512.4730224051211	1339.7555812163205	227.66859122401848	783.4099726918769
307371	1351436	923	534.4729397293972	549.2939729397293	1339.7555812163205	227.66859122401848	867.1349484618488
307380	1351436	923	560.8583282736288	751.5421979356405	1339.7555812163205	227.66859122401848	938.6823139117486
307382	1351436	923	491.81198003327785	750.6625069328896	1339.7555812163205	227.66859122401848	996.2584938939113
307378	1351436	923	517.0535395189003	676.5960824742268	1339.7555812163205	227.66859122401848	937.2163793987542
307388	1351436	923	530.9849355903332	833.5997551368041	1339.7555812163205	227.66859122401848	1010.5753473279365
307391	1351436	923	593.0200125078175	892.2116948092557	1339.7555812163205	227.66859122401848	999.615699205005
307385	1351436	923	525.8732889382168	795.2887532371439	1339.7555812163205	227.66859122401848	992.2686299625053
307396	1351436	923	986.9906132665832	899.8062161034626	1339.7555812163205	227.66859122401848	759.0863649092634
307392	1351436	923	1355.6050736497546	919.5226950354612	1339.7555812163205	227.66859122401848	692.0356257961955
307393	1351436	923	517.2252747252747	903.6011904761904	1339.7555812163205	227.66859122401848	1064.6318536602457
307394	1351436	923	839.9091530054645	908.5700136612022	1339.7555812163205	227.66859122401848	844.6734273505534
307403	1351436	923	1215.1596530084903	978.532853451458	1339.7555812163205	227.66859122401848	761.1315823274762
307408	1351436	923	994.9559786239143	1009.37708750835	1339.7555812163205	227.66859122401848	854.3740042340894
307460	1351455	924	1010.9712192569336	1005.5289115646258	1339.8203363914372	227.77522935779817	844.4184578906488
307457	1351455	924	1213.341128433556	976.1636971046772	1339.8203363914372	227.77522935779817	759.0008489469392
307413	1351455	924	869.7362052274927	133.40416263310746	1339.8203363914372	227.77522935779817	479.46322967138633
307422	1351455	924	610.9897660818714	514.2061403508771	1339.8203363914372	227.77522935779817	783.0942899741334
307418	1351455	924	591.7578779994218	214.64570685169124	1339.8203363914372	227.77522935779817	748.1776700869548
307419	1351455	924	835.4844587352626	219.35075026795283	1339.8203363914372	227.77522935779817	504.4062344372432
307428	1351455	924	574.6227024341778	605.5904123199206	1339.8203363914372	227.77522935779817	853.3883825612404
307431	1351455	924	508.2403663003663	676.7722344322344	1339.8203363914372	227.77522935779817	945.0521452398697
307424	1351455	924	534.1464004839686	549.3944343617665	1339.8203363914372	227.77522935779817	867.4960541858484
307436	1351455	924	491.8065425831924	750.6094190637339	1339.8203363914372	227.77522935779817	996.2344023444055
307438	1351455	924	566.4409566517189	782.3863976083707	1339.8203363914372	227.77522935779817	951.6875605758731
307439	1351455	924	525.6594202898551	795.4256781865478	1339.8203363914372	227.77522935779817	992.5144983136762
307434	1351455	924	559.6501650165017	738.1106985698569	1339.8203363914372	227.77522935779817	932.2595064889864
307444	1351455	924	593.0638428483733	891.7467771639042	1339.8203363914372	227.77522935779817	999.2514583150571
307446	1351455	924	1355.9694033935414	918.8994526546252	1339.8203363914372	227.77522935779817	691.31287011937
307447	1351455	924	517.6146666666667	903.924	1339.8203363914372	227.77522935779817	1064.5183527626561
307441	1351455	924	531.0055626872058	834.4014762516047	1339.8203363914372	227.77522935779817	1011.0275671724745
307448	1351455	924	840.1026694045174	908.7258726899385	1339.8203363914372	227.77522935779817	844.6369192459597
307451	1351455	924	986.9788494077836	899.6958544839256	1339.8203363914372	227.77522935779817	758.9298000518373
307586	1351377	925	491.9899532067162	750.5941370767961	1339.7334834834835	227.68543543543544	996.0434746427335
307596	1351377	925	593.0880012243649	891.8348637894092	1339.7334834834835	227.68543543543544	999.2867152928942
307597	1351377	925	1355.2401422107305	918.1966171083818	1339.7334834834835	227.68543543543544	690.6852745500312
307598	1351377	925	517.36148955495	903.4940962761126	1339.7334834834835	227.68543543543544	1064.430853773631
307599	1351377	925	840.0242075931731	908.656043190526	1339.7334834834835	227.68543543543544	844.6480503956401
307592	1351377	925	565.1371750097012	782.1705471478464	1339.7334834834835	227.68543543543544	952.6033698302435
307593	1351377	925	525.3152566883587	795.5896601590745	1339.7334834834835	227.68543543543544	992.8707149448376
307595	1351377	925	530.67737202478	834.7091077056842	1339.7334834834835	227.68543543543544	1011.4591094973323
307602	1351377	925	987.5215889464594	899.6200345423143	1339.7334834834835	227.68543543543544	758.6496715416687
307608	1351377	925	1211.202850877193	975.2986111111112	1339.7334834834835	227.68543543543544	758.5812968707058
307610	1351377	925	1029.7708653353816	1007.8727598566308	1339.7334834834835	227.68543543543544	839.5052625426058
307532	1351377	925	870.0765158806545	133.21992300288738	1339.7334834834835	227.68543543543544	479.0630441361854
307542	1351377	925	835.6586915382536	219.5021627466883	1339.7334834834835	227.68543543543544	504.141212188138
307538	1351377	925	592.1598066729031	214.26520112254445	1339.7334834834835	227.68543543543544	747.6941252605259
307558	1351377	925	534.4660278745645	549.5801393728223	1339.7334834834835	227.68543543543544	867.2207766686637
307553	1351377	925	611.1253398586188	514.2618270799347	1339.7334834834835	227.68543543543544	782.9405183054796
307564	1351377	925	508.2571845064557	671.8987227544078	1339.7334834834835	227.68543543543544	942.6973429427196
307561	1351377	925	574.2109144542773	604.9381760078662	1339.7334834834835	227.68543543543544	853.4309778549672
307576	1351377	925	562.9025157232704	739.54703308723	1339.7334834834835	227.68543543543544	930.3056742930878
307587	1351539	926	1035.9487874097006	1011.1751805985552	1339.7477876106195	227.71755162241888	840.2973812430854
307519	1351539	926	869.5670516522297	133.61966634584536	1339.7477876106195	227.71755162241888	479.5042611696963
307524	1351539	926	835.2555373256768	219.39800382827457	1339.7477876106195	227.71755162241888	504.56084417348956
307523	1351539	926	592.1393241167434	214.51566820276497	1339.7477876106195	227.71755162241888	747.7250192507272
307528	1351539	926	609.9854961832061	516.0119592875318	1339.7477876106195	227.71755162241888	784.6442936008439
307529	1351539	926	534.2749546279492	549.5825771324863	1339.7477876106195	227.71755162241888	867.4004722847026
307531	1351539	926	574.1331856228459	604.1106597735106	1339.7477876106195	227.71755162241888	853.1339230393646
307543	1351539	926	491.65452727792064	750.8044844330192	1339.7477876106195	227.71755162241888	996.4347030784047
307536	1351539	926	506.21682006135785	665.7509003601441	1339.7477876106195	227.71755162241888	941.619396821239
307539	1351539	926	563.2240836197022	739.8712772050401	1339.7477876106195	227.71755162241888	930.2099233441518
307548	1351539	926	566.0599078341014	781.4247311827957	1339.7477876106195	227.71755162241888	951.4118855731156
307550	1351539	926	525.9554242749731	793.1512710347297	1339.7477876106195	227.71755162241888	990.9456603022471
307557	1351539	926	592.9343987823439	891.3246575342466	1339.7477876106195	227.71755162241888	999.0518648948336
307555	1351539	926	530.7241583306443	834.2868129504142	1339.7477876106195	227.71755162241888	1011.1604726853857
307566	1351539	926	1355.8596668917398	918.28809363043	1339.7477876106195	227.71755162241888	690.7584716405638
307573	1351539	926	986.92736128759	899.6499364675984	1339.7477876106195	227.71755162241888	758.9304204171123
307569	1351539	926	517.500442086649	903.4420866489831	1339.7477876106195	227.71755162241888	1064.2811397643397
307570	1351539	926	840.0432357043236	908.5794979079498	1339.7477876106195	227.71755162241888	844.5576529139933
307580	1351539	926	1209.9587191358023	976.9085648148148	1339.7477876106195	227.71755162241888	760.3501670571326
307468	1351692	927	869.7514124293785	133.57407407407408	1339.655505952381	227.70610119047612	479.2397058244628
307471	1351692	927	592.0253525352535	214.55730573057303	1339.655505952381	227.70610119047612	747.7457703795882
307476	1351692	927	534.1435266549503	549.4062683069714	1339.655505952381	227.70610119047612	867.375666199165
307478	1351692	927	573.5579041762747	604.876120932616	1339.655505952381	227.70610119047612	853.9102758717614
307472	1351692	927	835.7275562788175	219.65947925142396	1339.655505952381	227.70610119047612	503.9921890137104
307475	1351692	927	608.9978843441467	515.4605077574048	1339.655505952381	227.70610119047612	785.2790322636197
307485	1351692	927	562.8409669211196	740.743143907266	1339.655505952381	227.70610119047612	930.9392221031082
307481	1351692	927	511.7194943738127	665.2463100979103	1339.655505952381	227.70610119047612	936.4397864675486
307492	1351692	927	525.2091108671789	797.6225759238931	1339.655505952381	227.70610119047612	994.0461350660978
307495	1351692	927	530.7466516661309	834.3076717025608	1339.655505952381	227.70610119047612	1011.0880277653481
307490	1351692	927	491.8276595744681	750.6041134751773	1339.655505952381	227.70610119047612	996.1096266702282
307491	1351692	927	566.7050096339113	783.7608863198458	1339.655505952381	227.70610119047612	952.1813870393802
307501	1351692	927	1356.017806987979	918.6102123356926	1339.655505952381	227.70610119047612	691.0978336621677
307502	1351692	927	517.4242424242424	903.6060606060606	1339.655505952381	227.70610119047612	1064.380104032891
307503	1351692	927	840.1360824742268	908.7364261168384	1339.655505952381	227.70610119047612	844.5838963070834
307499	1351692	927	592.9019341190692	891.3957388939257	1339.655505952381	227.70610119047612	999.0619761760254
307511	1351692	927	1206.5749148694665	974.4648127128264	1339.655505952381	227.70610119047612	758.5242362360603
307505	1351692	927	987.0795262267344	899.678510998308	1339.655505952381	227.70610119047612	758.8522524328727
307514	1351692	927	1047.179266467066	1013.6578093812376	1339.655505952381	227.70610119047612	838.6074399094293
307781	1351630	928	563.7517770295548	783.486531986532	1339.734984984985	227.6831831831832	954.4984555093935
307712	1351630	928	869.7210424710424	133.4903474903475	1339.734984984985	227.6831831831832	479.3593604524243
307777	1351630	928	491.9085648148148	751.1863425925926	1339.734984984985	227.6831831831832	996.4262123460018
307843	1351630	928	1206.833705772812	975.177094972067	1339.734984984985	227.6831831831832	759.2166345501656
307725	1351630	928	835.4897050639955	219.43962159154148	1339.734984984985	227.6831831831832	504.31265959750823
307722	1351630	928	590.4821374508024	213.60626702997277	1339.734984984985	227.6831831831832	749.3850739816384
307798	1351630	928	592.6712393566698	891.3650268054242	1339.734984984985	227.6831831831832	999.2886617919894
307857	1351630	928	1054.4544836116263	1013.9910327767471	1339.734984984985	227.6831831831832	836.4598010641574
307794	1351630	928	528.2399431414357	824.9594171997156	1339.734984984985	227.6831831831832	1007.6026511763631
307740	1351630	928	609.5062222222223	510.6377777777777	1339.734984984985	227.6831831831832	783.1330337613314
307744	1351630	928	534.1117182756527	548.6262902246508	1339.734984984985	227.6831831831832	867.1985504028744
307747	1351630	928	572.7529796232218	606.5442137639369	1339.734984984985	227.6831831831832	855.4513878891439
307820	1351630	928	1355.5710940825884	918.0965304384844	1339.734984984985	227.6831831831832	690.5949409166132
307757	1351630	928	510.2512967512968	673.0020475020475	1339.734984984985	227.6831831831832	941.4627342407161
307829	1351630	928	840.2161002403021	908.6980775832476	1339.734984984985	227.6831831831832	844.5711353173886
307826	1351630	928	517.893015030946	903.579133510168	1339.734984984985	227.6831831831832	1064.0768577721974
307837	1351630	928	987.0795068027212	899.8703231292518	1339.734984984985	227.6831831831832	759.0793353799303
307771	1351630	928	562.822031533417	741.4285614622576	1339.734984984985	227.6831831831832	931.4118589238316
307842	1351639	929	592.9512268102932	891.5233393177738	1339.7339312406575	227.670403587444	999.1922377171004
307715	1351639	929	534.0238938053097	548.3775811209439	1339.7339312406575	227.670403587444	867.1918808116076
307724	1351639	929	573.6884796238245	606.32144723093	1339.7339312406575	227.670403587444	854.5187223198441
307854	1351639	929	517.4486847779215	903.2899956877964	1339.7339312406575	227.670403587444	1064.2437971537015
307850	1351639	929	839.9145077720207	908.5041450777202	1339.7339312406575	227.670403587444	844.6028887164481
307866	1351639	929	987.2011349306432	899.7648171500631	1339.7339312406575	227.670403587444	758.940230331901
307748	1351639	929	510.48803996060224	672.824750246236	1339.7339312406575	227.670403587444	941.1754037128622
307885	1351639	929	1043.7925838574424	1003.6948375262052	1339.7339312406575	227.670403587444	830.5391039324804
307880	1351639	929	1206.8383779588669	974.2951105937136	1339.7339312406575	227.670403587444	758.3598625944487
307770	1351639	929	563.1909947027664	753.8705120659212	1339.7339312406575	227.670403587444	938.0327747203999
307780	1351639	929	492.2627450980392	751.0929971988795	1339.7339312406575	227.670403587444	996.0816346288583
307801	1351639	929	524.2496408045977	795.4655172413793	1339.7339312406575	227.670403587444	993.6830073203874
307819	1351639	929	530.5694313540685	833.6981359304639	1339.7339312406575	227.670403587444	1010.9484656724776
307701	1351639	929	870.0803059273422	133.39037603569153	1339.7339312406575	227.670403587444	479.0232263315623
307708	1351639	929	588.165139016193	215.59929728078217	1339.7339312406575	227.670403587444	751.6657242772261
307710	1351639	929	610.9294871794872	506.6008547008547	1339.7339312406575	227.670403587444	780.3576835282922
307838	1351639	929	1356.625439753738	917.131486367634	1339.7339312406575	227.670403587444	689.667969191175
307706	1351639	929	835.5974564926372	219.62423025435075	1339.7339312406575	227.670403587444	504.2006803611708
307717	1351466	930	869.7789115646259	133.39666342727566	1339.7698056801196	227.6846038863976	479.3554592027759
307778	1351466	930	528.2087177286705	824.306693842523	1339.7698056801196	227.6846038863976	1007.2682451564501
307727	1351466	930	835.783940397351	219.5800220750552	1339.7698056801196	227.6846038863976	504.051025840795
307723	1351466	930	577.0236447520185	219.1173587081892	1339.7698056801196	227.6846038863976	762.7942735105581
307796	1351466	930	592.8722943722944	891.4363017934447	1339.7698056801196	227.6846038863976	999.2107930123207
307793	1351466	930	1355.9463090929034	917.1468136448392	1339.7698056801196	227.6846038863976	689.6519542114391
307741	1351466	930	533.9132606721163	547.4143203148652	1339.7698056801196	227.6846038863976	866.9670482202102
307805	1351466	930	839.9570230607967	908.4891684136968	1339.7698056801196	227.6846038863976	844.5754393485971
307800	1351466	930	517.6744588744589	903.3601731601732	1339.7698056801196	227.6846038863976	1064.1326205661398
307738	1351466	930	611.2689057879172	505.806294888044	1339.7698056801196	227.6846038863976	779.7853782608161
307750	1351466	930	514.9898125509372	681.053518065743	1339.7698056801196	227.6846038863976	941.1723590343762
307745	1351466	930	573.2225881441302	606.7473201601446	1339.7698056801196	227.6846038863976	855.1509688826872
307810	1351466	930	987.3138639281128	899.7289259734703	1339.7698056801196	227.6846038863976	758.8601727102082
307821	1351466	930	1206.682316118936	974.4749608763692	1339.7698056801196	227.6846038863976	758.556601164941
307767	1351466	930	491.9849726775956	751.6445355191257	1339.7698056801196	227.6846038863976	996.6308910653386
307831	1351466	930	1039.5504616985304	998.2972428144104	1339.7698056801196	227.6846038863976	827.0281094233325
307760	1351466	930	563.0678861788618	744.3256097560976	1339.7698056801196	227.6846038863976	932.8364276243685
307769	1351466	930	563.9863266814486	783.6666666666667	1339.7698056801196	227.6846038863976	954.4401816880326
307653	1351782	931	1204.8808980213091	972.0696347031964	1339.7820512820513	227.62307692307687	756.5705509347737
307655	1351782	931	1034.093668528864	994.561949099938	1339.7820512820513	227.62307692307687	825.6152984327355
307620	1351782	931	835.7613268608415	219.663430420712	1339.7820512820513	227.62307692307687	504.0835710658737
307621	1351782	931	550.7987168009549	232.67875261116083	1339.7820512820513	227.62307692307687	788.9995322847617
307618	1351782	931	869.9634071340714	133.3321033210332	1339.7820512820513	227.62307692307687	479.1871722947802
307631	1351782	931	519.7863070539419	682.2398340248963	1339.7820512820513	227.62307692307687	937.5870180361851
307624	1351782	931	610.5013315579228	505.8595206391478	1339.7820512820513	227.62307692307687	780.5548582726964
307626	1351782	931	533.569801833777	547.0983436853003	1339.7820512820513	227.62307692307687	867.2039190601253
307627	1351782	931	573.6524032825322	605.8791845773088	1339.7820512820513	227.62307692307687	854.4192884770316
307637	1351782	931	562.8064753495217	781.4650478292863	1339.7820512820513	227.62307692307687	954.1655906251077
307638	1351782	931	528.1588996763754	824.2700827040633	1339.7820512820513	227.62307692307687	1007.333008359076
307634	1351782	931	562.6136457901285	746.242015761095	1339.7820512820513	227.62307692307687	934.3213227880062
307635	1351782	931	492.0532388101196	751.8191548512649	1339.7820512820513	227.62307692307687	996.7074132414017
307644	1351782	931	518.2657419638925	903.4467195068252	1339.7820512820513	227.62307692307687	1063.77941432935
307647	1351782	931	987.2709401709402	899.6982905982906	1339.7820512820513	227.62307692307687	758.9131546450978
307641	1351782	931	1355.2501918228654	918.7528773429792	1339.7820512820513	227.62307692307687	691.3028745783171
307642	1351782	931	592.8264925373135	891.1893656716418	1339.7820512820513	227.62307692307687	999.1310356020412
307643	1351782	931	839.7876288659794	908.5079037800688	1339.7820512820513	227.62307692307687	844.7476368071456
307661	1351895	932	869.6473651960785	133.19301470588235	1339.843204252088	227.72095671981776	479.60364769982186
307663	1351895	932	835.3839989133387	219.6143710948112	1339.843204252088	227.72095671981776	504.5243369566012
307668	1351895	932	533.3616180048662	546.9610705596108	1339.843204252088	227.72095671981776	867.3677416415019
307669	1351895	932	573.4194742215416	605.8323124042879	1339.843204252088	227.72095671981776	854.6189392071087
307671	1351895	932	522.5093230644508	683.8902175381705	1339.843204252088	227.72095671981776	936.0155275703545
307666	1351895	932	528.7267145852052	244.5910452231207	1339.843204252088	227.72095671981776	811.2919078208754
307667	1351895	932	609.0874273639726	513.0066032752245	1339.843204252088	227.72095671981776	784.469187148794
307679	1351895	932	563.8266736768313	780.5911321416053	1339.843204252088	227.72095671981776	952.8205951788492
307674	1351895	932	492.2333834963632	748.6211437170805	1339.843204252088	227.72095671981776	994.8765818207479
307675	1351895	932	563.2339718010109	746.3590050545358	1339.843204252088	227.72095671981776	933.866866908071
307684	1351895	932	592.8038945108863	891.321833793315	1339.843204252088	227.72095671981776	999.2166203338123
307685	1351895	932	1355.582246849196	918.6553672316384	1339.843204252088	227.72095671981776	691.1136499094708
307686	1351895	932	840.0195767195768	908.2943562610228	1339.843204252088	227.72095671981776	844.3955298335202
307687	1351895	932	518.2288523090992	903.2782350251488	1339.843204252088	227.72095671981776	1063.685940299111
307680	1351895	932	525.0965665236051	793.7274678111588	1339.843204252088	227.72095671981776	992.0561749657427
307682	1351895	932	530.3316998629992	834.4501528085152	1339.843204252088	227.72095671981776	1011.6467729028363
307695	1351895	932	1023.4869135802468	992.288024691358	1339.843204252088	227.72095671981776	827.4322353366736
307689	1351895	932	987.5290771175728	899.587231352718	1339.843204252088	227.72095671981776	758.6366292024444
307697	1351895	932	1202.4110105580694	970.6870286576168	1339.843204252088	227.72095671981776	755.5701105220038
307844	1351842	933	840.1495726495726	908.5964102564104	1339.75	227.64360119047612	844.5693075073924
307782	1351842	933	573.3522712973449	605.7426072731848	1339.75	227.64360119047612	854.5901573042604
307846	1351842	933	518.430910722297	903.2353073126964	1339.75	227.64360119047612	1063.479759935791
307776	1351842	933	533.5765765765766	547.9591591591591	1339.75	227.64360119047612	867.4777491734477
307841	1351842	933	1355.1070788530465	919.0557795698924	1339.75	227.64360119047612	691.5827067547802
307786	1351842	933	524.9506817522483	680.5863069335654	1339.75	227.64360119047612	932.2312072135709
307851	1351842	933	987.250105887336	899.7490470139771	1339.75	227.64360119047612	758.9347176503696
307799	1351842	933	563.1861323667607	746.2535239629481	1339.75	227.64360119047612	933.8135212726171
307864	1351842	933	1021.9229119354026	989.0768357305072	1339.75	227.64360119047612	825.1027987891663
307803	1351842	933	491.9601844090528	751.5623079072367	1339.75	227.64360119047612	996.613456996992
307813	1351842	933	525.7804469273743	793.0150837988826	1339.75	227.64360119047612	991.0556728439012
307872	1351842	933	1201.1828786081455	969.553380782918	1339.75	227.64360119047612	754.7390066676895
307809	1351842	933	565.4392640228654	780.1255805644872	1339.75	227.64360119047612	951.2063148352606
307756	1351842	933	869.6954022988506	133.29219600725952	1339.75	227.64360119047612	479.43040420903316
307764	1351842	933	835.6591760299626	219.625468164794	1339.75	227.64360119047612	504.1545886610661
307830	1351842	933	592.8936961046685	891.3774903360095	1339.75	227.64360119047612	999.1681611562946
307827	1351842	933	530.9330097087378	833.8462783171522	1339.75	227.64360119047612	1010.7752517446025
307773	1351842	933	608.672394043528	515.9925544100802	1339.75	227.64360119047612	785.8877685483392
307768	1351842	933	521.6040775591673	249.23709723410323	1339.75	227.64360119047612	818.4308336554453
307974	1351856	934	987.5846023688664	899.5626057529611	1339.8203363914372	227.77522935779817	758.5303496936134
307968	1351856	934	1355.472388556221	919.2150144156132	1339.8203363914372	227.77522935779817	691.6169193258407
307970	1351856	934	840.109943977591	908.6736694677872	1339.8203363914372	227.77522935779817	844.5905292096381
307971	1351856	934	518.7952249770432	903.5564738292012	1339.8203363914372	227.77522935779817	1063.3731818850504
307983	1351856	934	1017.8704963466868	987.6077097505668	1339.8203363914372	227.77522935779817	825.225482983086
307985	1351856	934	1200.0396059509449	969.4127462806592	1339.8203363914372	227.77522935779817	754.6952094123725
307909	1351856	934	869.912155745489	133.50094966761634	1339.8203363914372	227.77522935779817	479.2716745741268
307924	1351856	934	517.5708223587942	265.95771144278604	1339.8203363914372	227.77522935779817	823.1355691896007
307925	1351856	934	608.1411411411411	516.1081081081081	1339.8203363914372	227.77522935779817	786.4415386604155
307920	1351856	934	835.5288200108755	219.56008700380644	1339.8203363914372	227.77522935779817	504.3584261785488
307934	1351856	934	573.3444784103935	605.8849191185836	1339.8203363914372	227.77522935779817	854.6649509361985
307929	1351856	934	533.4035322054021	547.8555951320867	1339.8203363914372	227.77522935779817	867.6171405797724
307943	1351856	934	530.5579460699943	676.3749282845667	1339.8203363914372	227.77522935779817	925.2822846385652
307958	1351856	934	563.1546184738955	746.8558232931726	1339.8203363914372	227.77522935779817	934.1596760665018
307959	1351856	934	491.92003367003366	751.6456228956229	1339.8203363914372	227.77522935779817	996.6820519004659
307965	1351856	934	531.0451366815004	833.8731722822632	1339.8203363914372	227.77522935779817	1010.6789995261188
307967	1351856	934	592.7470694319206	891.2829876765855	1339.8203363914372	227.77522935779817	999.180169716547
307961	1351856	934	566.8543936092956	780.0217864923748	1339.8203363914372	227.77522935779817	949.9750568136398
307962	1351856	934	528.0273899033298	792.6192266380236	1339.8203363914372	227.77522935779817	988.9674055454743
308032	1352013	935	1199.0041254125413	971.1072607260726	1339.8186490455212	227.6395007342144	756.6855623132335
307997	1352013	935	519.3495102404274	284.4492430988424	1339.8186490455212	227.6395007342144	822.4335563187506
307998	1352013	935	607.2467467467467	517.392892892893	1339.8186490455212	227.6395007342144	787.79351374907
307999	1352013	935	533.1566813509545	548.043906020558	1339.8186490455212	227.6395007342144	867.9645805283564
307992	1352013	935	870.0346503606147	133.27986829727186	1339.8186490455212	227.6395007342144	479.1667201027374
307995	1352013	935	835.5527182866557	219.2070291048874	1339.8186490455212	227.6395007342144	504.33643086920097
308007	1352013	935	562.7171656686627	747.392747837658	1339.8186490455212	227.6395007342144	934.8957981192809
308000	1352013	935	573.6543019062339	605.7087841318908	1339.8186490455212	227.6395007342144	854.3677135029172
308003	1352013	935	528.75104427736	677.7130325814536	1339.8186490455212	227.6395007342144	927.5757885875471
308012	1352013	935	530.0956699346406	824.6334150326797	1339.8186490455212	227.6395007342144	1006.0084674641676
308014	1352013	935	592.7972145699418	891.1011631466176	1339.8186490455212	227.6395007342144	999.1108051947901
308008	1352013	935	491.8553695955369	751.5476987447698	1339.8186490455212	227.6395007342144	996.75549822323
308011	1352013	935	566.9532608695653	780.4557971014493	1339.8186490455212	227.6395007342144	950.2245870159104
308020	1352013	935	987.3756218905472	899.6670812603649	1339.8186490455212	227.6395007342144	758.8393482009175
308016	1352013	935	1355.227332457293	919.1938239159	1339.8186490455212	227.6395007342144	691.7259641185688
308017	1352013	935	518.581179138322	903.3848072562358	1339.8186490455212	227.6395007342144	1063.5143164368399
308018	1352013	935	840.1757227446882	908.7939742250088	1339.8186490455212	227.6395007342144	844.7570482446305
308027	1352013	935	1020.1975669099758	986.7009732360096	1339.8186490455212	227.6395007342144	823.6091033870927
307908	1351983	936	555.2319487866607	767.8501563197856	1339.643820224719	227.6760299625468	952.4127628495762
307911	1351983	936	491.8138252756573	751.6795306757139	1339.643820224719	227.6760299625468	996.6922138227931
307918	1351983	936	530.7541602067183	832.9004134366926	1339.643820224719	227.6760299625468	1010.2470175336806
307927	1351983	936	1355.4417122040074	918.746651666131	1339.643820224719	227.6760299625468	691.2511682252463
307921	1351983	936	592.9816165299302	890.9937708903069	1339.643820224719	227.6760299625468	998.7466504854299
307933	1351983	936	987.157477025898	899.7710944026734	1339.643820224719	227.6760299625468	758.9192300808137
307930	1351983	936	839.8129043241403	908.4713993871296	1339.643820224719	227.6760299625468	844.5787586246564
307931	1351983	936	518.4298480786417	903.133601429848	1339.643820224719	227.6760299625468	1063.3133681565575
307947	1351983	936	1021.171577886916	981.8940309784662	1339.643820224719	227.6760299625468	818.6997998021727
307893	1351983	936	835.4299696719052	219.5741659773918	1339.643820224719	227.6760299625468	504.27893797910036
307954	1351983	936	1194.921784472769	972.737929702588	1339.643820224719	227.6760299625468	758.9872871639075
307891	1351983	936	870.1770929162833	133.3883777982214	1339.643820224719	227.6760299625468	478.8414867159633
307900	1351983	936	574.304916113929	605.4358824294447	1339.643820224719	227.6760299625468	853.4905648461016
307902	1351983	936	522.7293551630045	676.3537986500072	1339.643820224719	227.6760299625468	932.0198406372182
307897	1351983	936	533.1003809523809	331.7502857142857	1339.643820224719	227.6760299625468	813.2304532809444
307898	1351983	936	606.104347826087	516.0826086956522	1339.643820224719	227.6760299625468	788.1995383298563
307899	1351983	936	533.692261904762	547.7068452380952	1339.643820224719	227.6760299625468	867.1664413965173
308098	1352177	937	593.05444646098	890.967332123412	1339.7334834834835	227.68543543543544	998.7354298325722
308109	1352177	937	1355.6070456277905	918.4246433627357	1339.7334834834835	227.68543543543544	690.9215753927382
308117	1352177	937	840.1255186721992	908.6030428769018	1339.7334834834835	227.68543543543544	844.5453845866925
308114	1352177	937	518.7084993359894	903.4787516600264	1339.7334834834835	227.68543543543544	1063.3807553497584
308123	1352177	937	987.3984047019312	899.4143576826197	1339.7334834834835	227.68543543543544	758.5247212341641
308135	1352177	937	1021.4508928571428	971.9220467032968	1339.7334834834835	227.68543543543544	809.4392757009537
308144	1352177	937	1196.272577996716	972.5328407224958	1339.7334834834835	227.68543543543544	758.5372031521919
308037	1352177	937	869.7384126984127	133.50063492063492	1339.7334834834835	227.68543543543544	479.33927776709106
308045	1352177	937	560.2105590062112	392.7256728778468	1339.7334834834835	227.68543543543544	796.8025287112528
308040	1352177	937	835.0906135142777	218.80958439355385	1339.7334834834835	227.68543543543544	504.7209198581672
308052	1352177	937	533.8513593380615	547.6781914893617	1339.7334834834835	227.68543543543544	867.0878628744176
308050	1352177	937	606.4956331877729	516.116205725376	1339.7334834834835	227.68543543543544	787.9276961475103
308057	1352177	937	573.8441274736572	605.4149318941146	1339.7334834834835	227.68543543543544	853.9707712469285
308064	1352177	937	520.9968634160251	675.4636441402909	1339.7334834834835	227.68543543543544	933.1853927438077
308091	1352177	937	491.7974271981905	750.9868532654792	1339.7334834834835	227.68543543543544	996.4135333542945
308100	1352506	938	573.7064343163539	605.5792799693604	1339.7752976190477	227.59672619047612	854.2437089514259
308107	1352506	938	513.2679924242424	674.1958874458875	1339.7752976190477	227.59672619047612	939.449379357087
308182	1352506	938	1355.1798806479114	919.0723572037512	1339.7752976190477	227.59672619047612	691.647200141445
308190	1352506	938	840.1366734832992	908.6567825494208	1339.7752976190477	227.59672619047612	844.6783737588602
308071	1352506	938	869.8333333333334	133.409316001238	1339.7752976190477	227.59672619047612	479.2877194701231
308199	1352506	938	987.0537567455376	899.4638854296388	1339.7752976190477	227.59672619047612	758.826702917264
308193	1352506	938	518.2978674084377	903.1258692628652	1339.7752976190477	227.59672619047612	1063.562311990014
308077	1352506	938	835.4035656401945	219.42868719611025	1339.7752976190477	227.59672619047612	504.4378662237417
308084	1352506	938	584.8172792564427	431.46958174904944	1339.7752976190477	227.59672619047612	782.0011193876887
308150	1352506	938	491.8160724391624	751.43039049236	1339.7752976190477	227.59672619047612	996.7128751168062
308093	1352506	938	533.3456078083407	547.0737947352853	1339.7752976190477	227.59672619047612	867.4067338533739
308157	1352506	938	592.9060494958753	890.7627558814543	1339.7752976190477	227.59672619047612	998.8007092148904
308222	1352506	938	1193.8754556500608	971.8321182665048	1339.7752976190477	227.59672619047612	758.4016631740304
308089	1352506	938	606.4623655913978	516.4139784946236	1339.7752976190477	227.59672619047612	788.1391130425557
308219	1352506	938	1012.173035328046	967.5410958904108	1339.7752976190477	227.59672619047612	809.2224122630415
308116	1352125	939	492.3242872807018	750.9931469298245	1339.655505952381	227.70610119047612	995.8913225720204
308134	1352125	939	592.9359447004608	890.5393241167434	1339.655505952381	227.70610119047612	998.4678184954599
308145	1352125	939	1355.0756783262505	919.3384003486976	1339.655505952381	227.70610119047612	691.8041767400132
308156	1352125	939	518.7287941311325	903.4289316827144	1339.655505952381	227.70610119047612	1063.2600856940362
308155	1352125	939	839.7349272349272	908.2747747747748	1339.655505952381	227.70610119047612	844.4491130254596
308160	1352125	939	987.6210970464134	899.5147679324893	1339.655505952381	227.70610119047612	758.4557401480032
308055	1352125	939	598.8776948590381	445.18988391376456	1339.655505952381	227.70610119047612	772.0433674061807
308183	1352125	939	1193.0262543757292	972.9045118630884	1339.655505952381	227.70610119047612	759.4872011343682
308048	1352125	939	869.8394495412844	133.58654434250766	1339.655505952381	227.70610119047612	479.1509343024729
308176	1352125	939	1002.5428808339256	953.1800521203504	1339.655505952381	227.70610119047612	799.9733592389548
308051	1352125	939	835.5308393671226	219.68986323411104	1339.655505952381	227.70610119047612	504.1883968623941
308062	1352125	939	606.422035480859	516.563025210084	1339.655505952381	227.70610119047612	788.0797198087143
308066	1352125	939	533.26284348865	548.231780167264	1339.655505952381	227.70610119047612	867.759089240139
308074	1352125	939	573.8871619914077	605.461713419257	1339.655505952381	227.70610119047612	853.8737958170824
308080	1352125	939	509.8836404024566	688.0474977133151	1339.655505952381	227.70610119047612	948.9128254011531
308101	1352078	940	835.672131147541	219.5669398907104	1339.6584454409565	227.74364723467863	504.0526396499182
308111	1352078	940	606.4783427495292	516.4510357815442	1339.6584454409565	227.74364723467863	787.9752655916063
308104	1352078	940	602.5874246339363	444.2605512489234	1339.6584454409565	227.74364723467863	768.2143317052972
308115	1352078	940	533.3157181571815	548.3684131285758	1339.6584454409565	227.74364723467863	867.7492923350342
308125	1352078	940	574.0751783893986	605.3339704383283	1339.6584454409565	227.74364723467863	853.6346940971727
308136	1352078	940	498.7885365853659	716.4250406504065	1339.6584454409565	227.74364723467863	972.559359571202
308153	1352078	940	563.009759970113	755.2468011581209	1339.6584454409565	227.74364723467863	938.8518296529905
308163	1352078	940	530.2681552759274	824.5555966773584	1339.6584454409565	227.74364723467863	1005.632708701841
308173	1352078	940	593.0942962281508	890.4944802207912	1339.6584454409565	227.74364723467863	998.2968974777125
308189	1352078	940	518.5218652387326	903.0153949129852	1339.6584454409565	227.74364723467863	1063.1355588817062
308191	1352078	940	840.0964360587002	908.7117400419288	1339.6584454409565	227.74364723467863	844.5589053698867
308187	1352078	940	1355.138219326819	918.9778501628664	1339.6584454409565	227.74364723467863	691.407511311039
308194	1352078	940	988.6880548829702	897.8062953995158	1339.6584454409565	227.74364723467863	756.4153406126159
308200	1352078	940	996.399882629108	945.7776995305164	1339.6584454409565	227.74364723467863	795.8638961531284
308095	1352078	940	870.1777672058357	133.21550903901047	1339.6584454409565	227.74364723467863	478.9025747966368
308216	1352078	940	1195.8823529411766	977.696804647785	1339.6584454409565	227.74364723467863	763.6107012662884
308292	1352147	941	592.8962681846932	889.9076533839342	1339.6318352059925	227.75917602996253	998.0253569508164
308294	1352147	941	1354.7601336783096	919.2345838723588	1339.6318352059925	227.75917602996253	691.6408786830604
308297	1352147	941	518.5806306306307	902.981981981982	1339.6318352059925	227.75917602996253	1063.0385309161522
308298	1352147	941	839.89445029856	908.2671232876712	1339.6318352059925	227.75917602996253	844.2917269256047
308299	1352147	941	990.1426200089728	934.7231493943472	1339.6318352059925	227.75917602996253	788.6322154047392
308313	1352147	941	1199.9285226885022	981.1639372227908	1339.6318352059925	227.75917602996253	766.2478383110664
308257	1352147	941	869.9324671158165	133.36717998075073	1339.6318352059925	227.75917602996253	479.0901223177797
308266	1352147	941	835.4627530364372	219.7016194331984	1339.6318352059925	227.75917602996253	504.2334654046693
308278	1352147	941	606.8001841620626	514.9548802946592	1339.6318352059925	227.75917602996253	787.0982158027468
308274	1352147	941	627.0814249363867	451.1530958439355	1339.6318352059925	227.75917602996253	746.7482377516772
308284	1352147	941	491.9710070337965	718.4942528735631	1339.6318352059925	227.75917602996253	979.464034695643
308280	1352147	941	533.3781828703703	547.5940393518518	1339.6318352059925	227.75917602996253	867.3749429748717
308282	1352147	941	574.075654152446	605.4495638983693	1339.6318352059925	227.75917602996253	853.6546698973057
308227	1352152	942	869.8644067796611	133.37978656622727	1339.6811926605506	227.65214067278288	479.18168688321276
308236	1352152	942	606.522630834512	516.0794436586516	1339.6811926605506	227.65214067278288	787.8526422412552
308238	1352152	942	533.0061403508772	548.3055555555555	1339.6811926605506	227.65214067278288	868.0686911153966
308232	1352152	942	835.7361111111111	219.7398504273504	1339.6811926605506	227.65214067278288	504.0071919673361
308234	1352152	942	694.5401146131805	457.98997134670486	1339.6811926605506	227.65214067278288	685.0273912944584
308244	1352152	942	562.6074666666667	745.7569333333333	1339.6811926605506	227.65214067278288	933.9572537369414
308241	1352152	942	574.2514531210513	605.226686884003	1339.6811926605506	227.65214067278288	853.4900257871292
308243	1352152	942	488.0288316233198	716.2807205917442	1339.6811926605506	227.65214067278288	981.8704767808789
308253	1352152	942	1354.8797101449277	918.9924315619968	1339.6811926605506	227.65214067278288	691.5073338298777
308254	1352152	942	840.1925198207514	908.6237504308858	1339.6811926605506	227.65214067278288	844.5183642714976
308255	1352152	942	518.3979138925877	902.9664891256105	1339.6811926605506	227.65214067278288	1063.2759252471214
308250	1352152	942	592.8811728395061	890.2632716049383	1339.6811926605506	227.65214067278288	998.3805789576951
308259	1352152	942	990.198696461825	935.2934823091248	1339.6811926605506	227.65214067278288	789.2365193921111
308281	1352152	942	1200.2396666666668	980.9336666666668	1339.6811926605506	227.65214067278288	766.0789754164888
308428	1352184	943	488.3111403299068	719.7844848195075	1339.634831460674	227.6580524344569	983.3313035455302
308431	1352184	943	562.4979683055668	746.0378572396045	1339.634831460674	227.6580524344569	934.1623660287233
308436	1352184	943	593.0097132284922	890.0960530373112	1339.634831460674	227.6580524344569	998.134846510193
308373	1352184	943	869.6108202443281	133.4159394997091	1339.634831460674	227.6580524344569	479.37891794519845
308438	1352184	943	1354.753018721613	918.887504154204	1339.634831460674	227.6580524344569	691.3947602570032
308433	1352184	943	537.4901333333333	817.6077333333333	1339.634831460674	227.6580524344569	995.7292517177993
308440	1352184	943	518.9177958446251	903.1784101174344	1339.634831460674	227.6580524344569	1062.9695227025716
308377	1352184	943	835.5345381526105	219.6322623828648	1339.634831460674	227.6580524344569	504.1641786355193
308441	1352184	943	839.9217828650711	908.2471383975026	1339.634831460674	227.6580524344569	844.342723583691
308442	1352184	943	987.9516339869282	926.2309056956116	1339.634831460674	227.6580524344569	782.103000057402
308388	1352184	943	606.0093525179856	516.7829736211031	1339.634831460674	227.6580524344569	788.5426833121168
308384	1352184	943	773.9770283479961	458.8802541544477	1339.634831460674	227.6580524344569	611.0912016961961
308456	1352184	943	1200.1462281679674	981.2621701969528	1339.634831460674	227.6580524344569	766.4047473477312
308394	1352184	943	532.92426875181	548.4386041123661	1339.634831460674	227.6580524344569	868.1486591136542
308406	1352184	943	574.1879134860051	605.4996183206107	1339.634831460674	227.6580524344569	853.6235898498941
308358	1352364	944	562.8537857239605	745.532642557226	1339.655505952381	227.70610119047612	933.5765846965547
308355	1352364	944	482.6643824826717	729.5164618777567	1339.655505952381	227.70610119047612	993.0999062526253
308367	1352364	944	592.9591990364348	889.7393857271906	1339.655505952381	227.70610119047612	997.9195581791065
308374	1352364	944	1355.2235423542354	918.523102310231	1339.655505952381	227.70610119047612	690.9923970591144
308389	1352364	944	988.1833151382824	924.3081331877728	1339.655505952381	227.70610119047612	780.2480963760339
308398	1352364	944	840.0064758009544	908.5749829584186	1339.655505952381	227.70610119047612	844.5303946520751
308392	1352364	944	518.4860736747529	902.9303683737646	1339.655505952381	227.70610119047612	1063.1307762925364
308425	1352364	944	1197.108118657299	979.2669789227166	1339.655505952381	227.70610119047612	764.9598097693171
308341	1352364	944	844.9275996112731	450.8600583090379	1339.655505952381	227.70610119047612	542.7277309022719
308336	1352364	944	869.455295529553	133.56810681068106	1339.655505952381	227.70610119047612	479.5312292932776
308338	1352364	944	835.6073627844712	219.7591700133869	1339.655505952381	227.70610119047612	504.1107857863696
308348	1352364	944	533.1311188811189	548.2616550116551	1339.655505952381	227.70610119047612	867.8925336850627
308349	1352364	944	574.0250189537528	605.3449583017438	1339.655505952381	227.70610119047612	853.6985117839089
308344	1352364	944	605.4631701631702	517.4356643356643	1339.655505952381	227.70610119047612	789.2918381004068
308484	1352376	945	913.8893762183236	443.3752436647174	1339.7197475872308	227.67446176688932	477.34508742786477
308487	1352376	945	605.4520578923564	517.3747173224785	1339.7197475872308	227.67446176688932	789.3511754592009
308495	1352376	945	573.9559123343528	605.3706676860347	1339.7197475872308	227.67446176688932	853.8434723922849
308490	1352376	945	533.1868598185544	548.3633304067896	1339.7197475872308	227.67446176688932	867.9496814458888
308501	1352376	945	562.1586313111021	746.0176108209455	1339.7197475872308	227.67446176688932	934.4950025098341
308497	1352376	945	481.6248313090418	729.0952916479232	1339.7197475872308	227.67446176688932	993.855992576921
308515	1352376	945	592.5904007455731	889.6394843118981	1339.7197475872308	227.67446176688932	998.1983530266197
308521	1352376	945	1354.968760441029	918.763392359951	1339.7197475872308	227.67446176688932	691.2571463509632
308534	1352376	945	840.1247422680412	908.640206185567	1339.7197475872308	227.67446176688932	844.5765296357488
308528	1352376	945	518.6106701940035	902.9995590828923	1339.7197475872308	227.67446176688932	1063.1482041758927
308542	1352376	945	984.996705478834	924.4566747901436	1339.7197475872308	227.67446176688932	781.8784361959467
308561	1352376	945	1194.0920519059205	980.4363341443632	1339.7197475872308	227.67446176688932	766.7188938944238
308465	1352376	945	869.9091778202677	133.4499681325685	1339.7197475872308	227.67446176688932	479.16617854915705
308477	1352376	945	835.084556824361	219.36568787384448	1339.7197475872308	227.67446176688932	504.70358774223484
308356	1352632	946	592.8403993855607	889.3678955453148	1339.7820512820513	227.6098901098901	997.9205825594188
308362	1352632	946	1355.0650258782073	918.8796938663144	1339.7820512820513	227.6098901098901	691.4387253386609
308372	1352632	946	518.8932327389118	903.1168267032464	1339.7820512820513	227.6098901098901	1063.0936335971974
308369	1352632	946	976.7723017621146	914.183828928047	1339.7820512820513	227.6098901098901	776.6336663516496
308376	1352632	946	839.8623949579832	908.3053221288516	1339.7820512820513	227.6098901098901	844.5507290569673
308423	1352632	946	1195.559481037924	980.1239520958084	1339.7820512820513	227.6098901098901	766.2098689356387
308318	1352632	946	870.0310840362387	133.587160262418	1339.7820512820513	227.6098901098901	479.0681005414024
308326	1352632	946	993.319870009285	453.7952646239554	1339.7820512820513	227.6098901098901	413.75822251207427
308322	1352632	946	835.6707516339869	219.5027233115468	1339.7820512820513	227.6098901098901	504.1764855547675
308333	1352632	946	573.9589278827613	605.676500835583	1339.7820512820513	227.6098901098901	854.0605473142152
308330	1352632	946	605.8099415204679	516.789248762933	1339.7820512820513	227.6098901098901	788.8851369995856
308331	1352632	946	532.8003472222222	548.5772569444445	1339.7820512820513	227.6098901098901	868.4696432576172
308343	1352632	946	561.6233915752405	748.8967221996478	1339.7820512820513	227.6098901098901	936.6273864172857
308339	1352632	946	481.3206798442647	727.256064690027	1339.7820512820513	227.6098901098901	993.2785238911641
308483	1352555	947	573.9466463414634	605.3163109756098	1339.691851851852	227.7051851851852	853.7891320946053
308489	1352555	947	481.4799255301927	719.6974259349199	1339.691851851852	227.7051851851852	989.2340852592364
308510	1352555	947	973.604132532314	903.6903331512834	1339.691851851852	227.7051851851852	768.7497242323594
308505	1352555	947	592.9022038567493	889.573767982859	1339.691851851852	227.7051851851852	997.8801527474383
308517	1352555	947	1354.8964417589796	919.105348550968	1339.691851851852	227.7051851851852	691.5673253244944
308520	1352555	947	518.9689189189189	903.2085585585586	1339.691851851852	227.7051851851852	1062.9632825647568
308522	1352555	947	840.2599858607281	908.9057971014493	1339.691851851852	227.7051851851852	844.669439746975
308545	1352555	947	1196.3131443298969	980.0244845360824	1339.691851851852	227.7051851851852	765.8601582185165
308462	1352555	947	869.4620596205962	133.36028304727492	1339.691851851852	227.7051851851852	479.6008945584464
308464	1352555	947	835.5070442378135	219.48647506339813	1339.691851851852	227.7051851851852	504.2517897091403
308479	1352555	947	533.452339936836	548.4793281653747	1339.691851851852	227.7051851851852	867.7085924304533
308473	1352555	947	1035.364367816092	456.26827586206895	1339.691851851852	227.7051851851852	380.59992637848103
308475	1352555	947	600.1561210453921	519.7132049518569	1339.691851851852	227.7051851851852	795.098598129501
308611	1352588	948	1196.6260835303387	980.5157604412924	1339.668474331164	227.62581344902387	766.3578784406387
308567	1352588	948	869.9618023074524	133.3500155908949	1339.668474331164	227.62581344902387	479.07440320411325
308575	1352588	948	1081.349582172702	462.50139275766014	1339.668474331164	227.62581344902387	349.13491346690404
308571	1352588	948	835.3137817883511	219.4537872573148	1339.668474331164	227.62581344902387	504.42089360179483
308580	1352588	948	574.1416507936508	605.2699047619047	1339.668474331164	227.62581344902387	853.6078591829894
308582	1352588	948	479.23686229382434	694.7190257000384	1339.668474331164	227.62581344902387	979.0396457366505
308577	1352588	948	586.0737401756819	505.3252427184466	1339.668474331164	227.62581344902387	803.1326144314118
308579	1352588	948	532.9319544364508	548.4373501199041	1339.668474331164	227.62581344902387	868.1842284866526
308585	1352588	948	491.2930597771023	751.16210739615	1339.668474331164	227.62581344902387	996.9107758970546
308597	1352588	948	1355.1103810775296	918.648817345598	1339.668474331164	227.62581344902387	691.1955182133404
308599	1352588	948	518.5614152202937	902.8150867823764	1339.668474331164	227.62581344902387	1063.0603733307541
308593	1352588	948	971.8740829346092	894.9051834130781	1339.668474331164	227.62581344902387	761.9281277931582
308594	1352588	948	592.8877675840978	889.8131498470948	1339.668474331164	227.62581344902387	998.0849124476432
308600	1352588	948	840.1984615384615	908.5502564102565	1339.668474331164	227.62581344902387	844.469295298063
308615	1352468	949	869.7091561938959	133.29772591262716	1339.720251293422	227.6027346637103	479.378623002943
308623	1352468	949	1117.5094339622642	486.1846361185984	1339.720251293422	227.6027346637103	340.9431728294419
308619	1352468	949	835.6176792556104	219.5177887246853	1339.720251293422	227.6027346637103	504.16740224450655
308629	1352468	949	571.5968036529681	499.2680365296804	1339.720251293422	227.6027346637103	814.7488367914285
308636	1352468	949	532.8250883392226	547.5379858657244	1339.720251293422	227.6027346637103	868.0082770115617
308639	1352468	949	574.1999621642074	605.3494135452138	1339.720251293422	227.6027346637103	853.6473900121069
308645	1352468	949	490.63937007874017	688.3393700787401	1339.720251293422	227.6027346637103	966.0313608045356
308653	1352468	949	491.241567065073	751.5945551128817	1339.720251293422	227.6027346637103	997.2379382512015
308654	1352468	949	570.0257620452311	761.6380530973452	1339.720251293422	227.6027346637103	936.8155251241021
308655	1352468	949	531.3846920073312	825.7891067017292	1339.720251293422	227.6027346637103	1005.6009706132768
308668	1352468	949	592.6811661989398	889.3749610227627	1339.720251293422	227.6027346637103	998.0029430011808
308667	1352468	949	970.0002316745436	892.1108794365675	1339.720251293422	227.6027346637103	760.4366951801106
308678	1352468	949	518.890423572744	903.09576427256	1339.720251293422	227.6027346637103	1063.0392462774366
308675	1352468	949	1354.9823451032644	918.9570286475684	1339.720251293422	227.6027346637103	691.5227337675743
308680	1352468	949	840.1839736933194	908.6118033921772	1339.720251293422	227.6027346637103	844.5767249510138
308701	1352468	949	1196.6662698412697	980.3134920634922	1339.720251293422	227.6027346637103	766.1840026486236
308679	1352728	950	1355.0864759427827	918.4827698309492	1339.643820224719	227.6760299625468	690.9793249173505
308672	1352728	950	975.1894755747128	878.2517959770114	1339.643820224719	227.6760299625468	745.7048991790069
308673	1352728	950	593.0182459368292	889.9820607175712	1339.643820224719	227.6760299625468	998.0476073590863
308621	1352728	950	835.8112706007444	219.75438596491227	1339.643820224719	227.6760299625468	503.8948208745752
308686	1352728	950	518.9567070435172	903.0145805293854	1339.643820224719	227.6760299625468	1062.8308875937946
308617	1352728	950	869.7721712538226	133.40030581039755	1339.643820224719	227.6760299625468	479.23614082312434
308628	1352728	950	571.2385175079581	497.6464301955434	1339.643820224719	227.6760299625468	814.4511810079235
308638	1352728	950	532.97539543058	548.2554188635032	1339.643820224719	227.6760299625468	868.0351906161227
308632	1352728	950	1139.0577889447236	522.608458961474	1339.643820224719	227.6760299625468	356.6789783823355
308697	1352728	950	840.3172043010753	908.8465140478668	1339.643820224719	227.6760299625468	844.5829134897219
308640	1352728	950	574.0750063564709	605.4021103483345	1339.643820224719	227.6760299625468	853.6817911676734
308704	1352728	950	1197.0237515225335	978.9819326025172	1339.643820224719	227.6760299625468	764.7228539400903
308643	1352728	950	493.685461580984	684.0388336097292	1339.643820224719	227.6760299625468	961.2037001135186
308652	1352728	950	491.28426466499866	751.5861829302197	1339.643820224719	227.6760299625468	997.0936685648429
308808	1352782	951	570.8182229110164	615.2061862327264	1339.7754946727548	227.7945205479452	861.0360529640514
308820	1352782	951	491.55094850948507	751.1924119241193	1339.7754946727548	227.7945205479452	996.70970368052
308818	1352782	951	488.6930480542861	688.3730092784932	1339.7754946727548	227.7945205479452	967.7158029211852
308781	1352782	951	869.9849578820698	133.7217208182912	1339.7754946727548	227.7945205479452	479.1167291037285
308845	1352782	951	1355.077542466358	918.8018971983234	1339.7754946727548	227.7945205479452	691.1767843699001
308846	1352782	951	518.906862745098	902.9429590017826	1339.7754946727548	227.7945205479452	1062.8502833557689
308847	1352782	951	839.9631542699725	908.8292011019284	1339.7754946727548	227.7945205479452	844.7606831145569
308840	1352782	951	979.4052991452992	870.9749572649573	1339.7754946727548	227.7945205479452	737.2569104457299
308843	1352782	951	593.0970104633782	890.9367713004484	1339.7754946727548	227.7945205479452	998.6422800554301
308786	1352782	951	835.3141346688926	219.42014468558708	1339.7754946727548	227.7945205479452	504.53086516885196
308796	1352782	951	1149.4651214128037	580.6991169977924	1339.7754946727548	227.7945205479452	400.94849091344815
308793	1352782	951	572.7629679747406	497.64208389715833	1339.7754946727548	227.7945205479452	813.0965032252811
308858	1352782	951	1195.2870485678704	978.7200083022	1339.7754946727548	227.7945205479452	764.6999406412749
308795	1352782	951	532.4403477218225	548.2470023980815	1339.7754946727548	227.7945205479452	868.6079855873968
308741	1352823	952	1018.8757575757576	879.2859848484848	1339.8203363914372	227.77522935779817	726.2724607137595
308742	1352823	952	593.7063944286167	890.3882557771446	1339.8203363914372	227.77522935779817	997.8687474672732
308743	1352823	952	1355.20700152207	918.8139813002826	1339.8203363914372	227.77522935779817	691.2100304177225
308737	1352823	952	534.387065059417	822.7959733264939	1339.8203363914372	227.77522935779817	1001.3852606872441
308739	1352823	952	976.3470859081548	863.5974191203198	1339.8203363914372	227.77522935779817	732.3814995009712
308745	1352823	952	518.9969217238347	902.9947229551452	1339.8203363914372	227.77522935779817	1062.8605000659497
308746	1352823	952	840.2500865351333	908.8232952578747	1339.8203363914372	227.77522935779817	844.6282629700032
308758	1352823	952	1193.4759083728277	978.6721958925752	1339.8203363914372	227.77522935779817	765.0248008811376
308711	1352823	952	870.1269993602048	133.41394753678824	1339.8203363914372	227.77522935779817	479.07815892444836
308718	1352823	952	567.3622283865003	501.0450762829404	1339.8203363914372	227.77522935779817	819.3704521527837
308715	1352823	952	835.6677419354838	219.8489247311828	1339.8203363914372	227.77522935779817	504.2148994245439
308724	1352823	952	1160.8691666666666	637.52875	1339.8203363914372	227.77522935779817	447.12578635608
308726	1352823	952	479.6792898609424	693.6294721209667	1339.8203363914372	227.77522935779817	978.1936390240023
308727	1352823	952	557.0896898575021	742.5956971221011	1339.8203363914372	227.77522935779817	936.8603839700384
308721	1352823	952	532.8015728977617	547.2129461584997	1339.8203363914372	227.77522935779817	867.939940056745
308723	1352823	952	570.3678575953376	624.1756619789687	1339.8203363914372	227.77522935779817	865.5578664120113
308733	1352823	952	575.4988726042841	776.3004509582863	1339.8203363914372	227.77522935779817	940.7801117889351
308729	1352823	952	491.28780553317216	750.6966156325544	1339.8203363914372	227.77522935779817	996.721742588294
308765	1352871	953	835.4931805782869	219.657937806874	1339.6187824795843	227.6855976243504	504.18951378870474
308762	1352871	953	870.2206959706959	133.68650793650792	1339.6187824795843	227.6855976243504	478.71744534782613
308772	1352871	953	533.1243759177679	548.0568281938326	1339.6187824795843	227.6855976243504	867.7966081934757
308773	1352871	953	572.1083636363636	629.9832727272727	1339.6187824795843	227.6855976243504	866.5539004736592
308768	1352871	953	544.9157303370787	503.2996254681648	1339.6187824795843	227.6855976243504	841.139722893233
308783	1352871	953	482.3115882191027	722.2335535370217	1339.6187824795843	227.6855976243504	989.7238534198216
308776	1352871	953	1175.4443720121687	677.8711429813125	1339.6187824795843	227.6855976243504	479.18708486421957
308789	1352871	953	556.6526548672566	735.0197640117995	1339.6187824795843	227.6855976243504	932.9651190544541
308799	1352871	953	542.0798575084734	816.1416268935463	1339.6187824795843	227.6855976243504	991.1351246057945
308812	1352871	953	978.7489361702128	860.0535460992908	1339.6187824795843	227.6855976243504	728.0908378998834
308815	1352871	953	1020.8536926147704	883.9526946107784	1339.6187824795843	227.6855976243504	729.5873389139347
308821	1352871	953	1355.1869384177076	918.5178610563228	1339.6187824795843	227.6855976243504	691.0076581904543
308822	1352871	953	518.9980184940555	902.8848524878908	1339.6187824795843	227.6855976243504	1062.6911461250033
308823	1352871	953	840.1447740112994	908.5639124293784	1339.6187824795843	227.6855976243504	844.4344644240375
308816	1352871	953	592.2509803921569	889.0617647058823	1339.6187824795843	227.6855976243504	997.986505911002
308833	1352871	953	1192.9688013136288	977.1896551724138	1339.6187824795843	227.6855976243504	763.7162753647364
308997	1352928	954	1177.8985983355235	684.3532632501095	1339.7698056801196	227.6846038863976	484.508567738742
308995	1352928	954	570.1566566566567	636.0013763763764	1339.7698056801196	227.6846038863976	871.2215480843229
309006	1352928	954	552.8254716981132	721.7089765580331	1339.7698056801196	227.6846038863976	929.1617004483055
309008	1352928	954	478.7521394723814	735.5175401372092	1339.7698056801196	227.6846038863976	999.6227851859625
309021	1352928	954	580.4500399680255	777.3401278976818	1339.7698056801196	227.6846038863976	937.3834336477196
309030	1352928	954	978.0846975502149	860.6096017647741	1339.7698056801196	227.6846038863976	728.9788545508599
309025	1352928	954	534.080985915493	825.3400402414487	1339.7698056801196	227.6846038863976	1003.1582601456579
309038	1352928	954	591.2461617195496	887.9646878198567	1339.7698056801196	227.6846038863976	998.1269632702976
309034	1352928	954	1024.915824915825	880.4574915824917	1339.7698056801196	227.6846038863976	724.7382093654372
309046	1352928	954	1355.1144462279294	918.2747458533976	1339.7698056801196	227.6846038863976	690.7605968608391
309050	1352928	954	519.5737704918033	902.5355191256832	1339.7698056801196	227.6846038863976	1062.1418426641212
309051	1352928	954	840.030890052356	908.6267015706808	1339.7698056801196	227.6846038863976	844.6426014542984
309062	1352928	954	1192.0534511784513	977.8741582491584	1339.7698056801196	227.6846038863976	764.5943296037843
308975	1352928	954	869.5376194881283	133.39115016959607	1339.7698056801196	227.6846038863976	479.5931237463087
308982	1352928	954	536.8165969316597	505.6496978149697	1339.7698056801196	227.6846038863976	849.7049187112947
308977	1352928	954	835.4802649364693	219.61543660448768	1339.7698056801196	227.6846038863976	504.354094227523
308987	1352928	954	532.8779155594922	548.0999409506938	1339.7698056801196	227.6846038863976	868.1823026118795
308911	1352985	955	869.8255184851217	133.6809437932071	1339.6287202380952	227.67931547619045	479.11453980900785
308918	1352985	955	537.0190156599552	503.3013422818792	1339.6287202380952	227.67931547619045	848.6164266283589
308919	1352985	955	532.6178033658105	548.2159728373192	1339.6287202380952	227.67931547619045	868.3377042736836
308915	1352985	955	835.7692708333334	219.78984375	1339.6287202380952	227.67931547619045	503.92121261025324
308926	1352985	955	553.7200809942746	712.090141041754	1339.6287202380952	227.67931547619045	923.2043312090692
308921	1352985	955	564.2147487844409	643.985548352242	1339.6287202380952	227.67931547619045	880.1009638995845
308923	1352985	955	1178.5838852097131	685.9746136865342	1339.6287202380952	227.67931547619045	485.7674538820264
308932	1352985	955	466.0638636035255	745.9636613206185	1339.6287202380952	227.67931547619045	1015.7431869790527
308935	1352985	955	561.4085475194262	781.6231320980274	1339.6287202380952	227.67931547619045	955.238393910045
308940	1352985	955	971.2170022371364	856.6357941834451	1339.6287202380952	227.67931547619045	728.9125092000049
308943	1352985	955	1031.1909722222222	879.1130401234567	1339.6287202380952	227.67931547619045	720.7633051209762
308939	1352985	955	532.155286708651	834.7553309026628	1339.6287202380952	227.67931547619045	1010.2250414446833
308949	1352985	955	520.1187335092349	902.0448548812664	1339.6287202380952	227.67931547619045	1061.303679012485
308950	1352985	955	839.9248704663213	908.3784110535404	1339.6287202380952	227.67931547619045	844.4259566099054
308944	1352985	955	591.2451725229503	888.3702120924344	1339.6287202380952	227.67931547619045	998.2937420229994
308946	1352985	955	1354.4787073065283	919.4255296152184	1339.6287202380952	227.67931547619045	691.9055910249681
308958	1352985	955	1189.7022332506203	975.4875930521092	1339.6287202380952	227.67931547619045	762.6894331977255
308871	1353248	956	536.7423043095866	502.5782761653474	1339.637518684604	227.72571001494768	848.6369414453774
308866	1353248	956	835.7003205128206	219.6754807692308	1339.637518684604	227.72571001494768	504.00149393839683
308876	1353248	956	1178.048758865248	685.165780141844	1339.637518684604	227.72571001494768	485.1415721803867
308873	1353248	956	532.7331851851852	548.1011851851853	1339.637518684604	227.72571001494768	868.1791569202157
308874	1353248	956	563.423963963964	652.0782582582583	1339.637518684604	227.72571001494768	884.6369694584571
308887	1353248	956	562.5334148329258	780.2862673186634	1339.637518684604	227.72571001494768	953.5271143029508
308880	1353248	956	553.7980407944176	714.4813472893184	1339.637518684604	227.72571001494768	924.3780262582508
308893	1353248	956	1049.6155844155844	873.2212121212121	1339.637518684604	227.72571001494768	707.6561068743503
308895	1353248	956	591.184620596206	888.064701897019	1339.637518684604	227.72571001494768	998.112881820865
308890	1353248	956	532.7413122999543	833.6194558756288	1339.637518684604	227.72571001494768	1009.0533777511607
308891	1353248	956	975.8392300845572	847.8583667111704	1339.637518684604	227.72571001494768	718.9671109928729
308900	1353248	956	840.2171717171717	908.5950888192268	1339.637518684604	227.72571001494768	844.3955198592631
308897	1353248	956	1355.004662004662	918.389171434626	1339.637518684604	227.72571001494768	690.8343984154455
308899	1353248	956	520.5321121664406	902.011985526911	1339.637518684604	227.72571001494768	1060.9409259384242
308907	1353248	956	1188.8660130718954	975.0874183006536	1339.637518684604	227.72571001494768	762.4182381845619
308862	1353248	956	870.2551459293395	133.5746543778802	1339.637518684604	227.72571001494768	478.73190110012115
308998	1353027	957	582.0539795114263	776.5327029156816	1339.6854354354357	227.6463963963964	935.5648563781759
309007	1353027	957	532.0855416085541	834.6004184100418	1339.6854354354357	227.6463963963964	1010.2528264487713
309001	1353027	957	542.7688172043011	783.0355665839536	1339.6854354354357	227.6463963963964	971.3563850485419
309013	1353027	957	1063.7049608355092	856.5195822454308	1339.6854354354357	227.6463963963964	686.7653938866713
309010	1353027	957	977.1912704045424	847.129997634256	1339.6854354354357	227.6463963963964	717.7478330751491
309023	1353027	957	1355.011096534383	918.7666448015744	1339.6854354354357	227.6463963963964	691.2901515599327
309019	1353027	957	591.8109132871745	888.0110451697989	1339.6854354354357	227.6463963963964	997.6962314392639
309028	1353027	957	840.2187176835574	908.6409858669424	1339.6854354354357	227.6463963963964	844.5239090931599
309027	1353027	957	520.7570175438597	902.1605263157896	1339.6854354354357	227.6463963963964	1060.949134073503
309040	1353027	957	1189.2573204973928	975.4141596470116	1339.6854354354357	227.6463963963964	762.7484811657386
308965	1353027	957	835.7474254742548	219.64227642276424	1339.6854354354357	227.6463963963964	504.0015712477369
308960	1353027	957	869.7574195563886	133.5187441424555	1339.6854354354357	227.6463963963964	479.26230294782914
