## Supplementary material for "The First of Us: *Ophiocordyceps* use a novel scramblase-binding peptide to manipulate zombie ants": Data S12: Gen19_Sham3-all-spots_matches.csv (part 3 of 3)

No_Overlap_ID	Citronella_ID	Frame	No_Overlap_X	No_Overlap_Y	Citronella_X	Citronella_Y	Distance
308973	1353027	957	533.0351190476191	548.2407738095238	1339.6854354354357	227.6463963963964	868.0238981488214
308970	1353027	957	536.1297693920336	502.3373165618449	1339.6854354354357	227.6463963963964	849.2095207025156
308990	1353027	957	478.3984156570364	737.5775085430257	1339.6854354354357	227.6463963963964	1000.9221096438299
308984	1353027	957	1179.0638020833333	685.4019097222222	1339.6854354354357	227.6463963963964	485.117943474458
309068	1353138	958	835.4923245614035	219.5907346491228	1339.7261904761906	227.59375	504.29737238069947
309066	1353138	958	869.8769841269841	133.7912087912088	1339.7261904761906	227.59375	479.12127216833755
309077	1353138	958	558.6098321342926	657.7256594724221	1339.7261904761906	227.59375	891.715327229324
309078	1353138	958	1179.242363877822	685.6859229747675	1339.7261904761906	227.59375	485.390046808131
309072	1353138	958	543.8409294012511	496.6787310098302	1339.7261904761906	227.59375	840.1428901094059
309074	1353138	958	532.8266968325792	548.1147812971343	1339.7261904761906	227.59375	868.2283825964773
309086	1353138	958	478.60791249898347	740.540091079125	1339.7261904761906	227.59375	1002.3166353467813
309083	1353138	958	553.7354892205639	721.8362354892206	1339.7261904761906	227.59375	928.470256347975
309093	1353138	958	979.3659569597068	842.7076465201465	1339.7261904761906	227.59375	712.8987330555808
309094	1353138	958	1080.4822161422708	826.6080711354309	1339.7261904761906	227.59375	652.7063621214269
309095	1353138	958	531.8354715282467	833.6513616925502	1339.7261904761906	227.59375	1009.9471483462407
309090	1353138	958	583.6588785046729	776.8742211838006	1339.7261904761906	227.59375	934.5302650293003
309091	1353138	958	542.9121061359867	783.7151741293533	1339.7261904761906	227.59375	971.6911666669496
309100	1353138	958	591.5261371350985	887.5128988458927	1339.7261904761906	227.59375	997.6455296512387
309101	1353138	958	1354.7834076906734	918.8633949437008	1339.7261904761906	227.59375	691.4336134516707
309104	1353138	958	521.0116801437556	902.3382749326146	1339.7261904761906	227.59375	1060.93054596209
309105	1353138	958	840.320304568528	908.70372250423	1339.7261904761906	227.59375	844.5809810337493
309112	1353138	958	1188.3934624697335	975.58393866021	1339.7261904761906	227.59375	763.14541006142
309124	1353077	959	532.8584848484849	548.0045454545455	1339.520694752402	227.67368810051727	867.9376585102401
309125	1353077	959	555.3485280151947	650.8655033238366	1339.520694752402	227.67368810051727	891.0764835620647
309127	1353077	959	1179.3277491408935	685.862972508591	1339.520694752402	227.67368810051727	485.3856200693161
309121	1353077	959	835.6997322623828	219.6965194109773	1339.520694752402	227.67368810051727	503.8841111452819
309123	1353077	959	545.7831275720164	490.6572016460905	1339.520694752402	227.67368810051727	836.1696322817589
309137	1353077	959	554.2656765676568	720.0519471947194	1339.520694752402	227.67368810051727	926.8558645296268
309152	1353077	959	478.1604982206406	752.4000395413207	1339.520694752402	227.67368810051727	1008.6025639792971
309165	1353077	959	532.9547810096957	821.2965563356737	1339.520694752402	227.67368810051727	1001.4672650183533
309167	1353077	959	1094.254337899543	803.4	1339.520694752402	227.67368810051727	625.7925950482751
309161	1353077	959	579.3430134680135	776.4654882154882	1339.520694752402	227.67368810051727	937.5726889134195
309178	1353077	959	981.527914038776	839.7459705676243	1339.520694752402	227.67368810051727	709.0777884037607
309186	1353077	959	592.0917180013689	888.0732375085558	1339.520694752402	227.67368810051727	997.3854020113974
309204	1353077	959	520.6115555555556	901.8657777777778	1339.520694752402	227.67368810051727	1060.729537650155
309205	1353077	959	840.0029544664582	908.38842544317	1339.520694752402	227.67368810051727	844.3284470488085
309200	1353077	959	1354.8569663766248	918.5849715329252	1339.520694752402	227.67368810051727	691.0814733456173
309215	1353077	959	1189.4082419813235	976.5133982947624	1339.520694752402	227.67368810051727	763.7372977933907
309117	1353077	959	869.9071987480438	133.53098591549295	1339.520694752402	227.67368810051727	478.95687071398567
309132	1353186	960	869.6638163816382	133.7937293729373	1339.670022371365	227.7669649515287	479.30867160314017
309134	1353186	960	835.6960621186911	219.7914586799778	1339.670022371365	227.7669649515287	504.03706343189805
309142	1353186	960	532.7408236347359	547.2347060578932	1339.670022371365	227.7669649515287	867.8677142176342
309138	1353186	960	549.0846422338569	484.1204188481676	1339.670022371365	227.7669649515287	831.109100306274
309144	1353186	960	546.9744598476333	647.2181216435619	1339.670022371365	227.7669649515287	896.8308244563742
309147	1353186	960	1179.6533248623464	686.9955527318932	1339.670022371365	227.7669649515287	486.30879008757455
309158	1353186	960	556.2222462203024	721.3070554355651	1339.670022371365	227.7669649515287	925.94397177747
309166	1353186	960	540.0542895896915	814.0111563241777	1339.670022371365	227.7669649515287	991.497640960453
309162	1353186	960	478.43280662152	756.7024078254326	1339.670022371365	227.7669649515287	1010.6939420619665
309172	1353186	960	985.7917814508723	837.0587695133149	1339.670022371365	227.7669649515287	704.603656322574
309168	1353186	960	1112.6203463203462	787.7813852813853	1339.670022371365	227.7669649515287	604.2910775216342
309183	1353186	960	1354.5	919.365952612788	1339.670022371365	227.7669649515287	691.7579692136148
309176	1353186	960	592.5436075322101	888.089692765114	1339.670022371365	227.7669649515287	997.1078099270826
309188	1353186	960	839.9	908.4666666666666	1339.670022371365	227.7669649515287	844.4656056798004
309185	1353186	960	521.228129205922	901.6184387617766	1339.670022371365	227.7669649515287	1060.1523198316727
309198	1353186	960	1189.0718188914911	976.0015612802498	1339.670022371365	227.7669649515287	763.2396936969209
309252	1353308	961	1179.4844651575677	686.9837993786062	1339.7448979591836	227.7071050642479	486.4344645089262
309319	1353308	961	1188.9108713029575	978.5615507593924	1339.7448979591836	227.7071050642479	765.8546221166872
309250	1353308	961	541.2897504755512	641.7123755175115	1339.7448979591836	227.7071050642479	899.4059075335169
309263	1353308	961	556.6322184105203	721.6003430531732	1339.7448979591836	227.7071050642479	925.8487994273539
309277	1353308	961	1127.7800925925926	762.3958333333334	1339.7448979591836	227.7071050642479	575.17050937275
309272	1353308	961	478.80676107811786	760.2399878178772	1339.7448979591836	227.7071050642479	1012.3268971780466
309280	1353308	961	540.9980048453755	813.7517457602964	1339.7448979591836	227.7071050642479	990.6790197372314
309292	1353308	961	592.2637768817204	887.6256720430107	1339.7448979591836	227.7071050642479	997.1060833284114
309288	1353308	961	986.43299086758	837.4109589041096	1339.7448979591836	227.7071050642479	704.675878031798
309302	1353308	961	521.420888888889	901.3404444444444	1339.7448979591836	227.7071050642479	1059.9226668702743
309232	1353308	961	870.0451421430803	133.27194626679162	1339.7448979591836	227.7071050642479	479.09900838011333
309298	1353308	961	1355.1202825216108	918.8019186169092	1339.7448979591836	227.7071050642479	691.2658271387573
309235	1353308	961	835.2624584717609	219.33831672203763	1339.7448979591836	227.7071050642479	504.5518490398166
309242	1353308	961	551.3663216903838	484.0049590340664	1339.7448979591836	227.7071050642479	828.9929851748773
309243	1353308	961	532.8918128654971	548.1938596491228	1339.7448979591836	227.7071050642479	868.1725985019026
309307	1353308	961	840.2237491190979	908.6229739252996	1339.7448979591836	227.7071050642479	844.4926279165022
309324	1353479	962	835.8553941350552	219.77952649986543	1339.637518684604	227.72571001494768	503.844788449888
309326	1353479	962	554.0008591065292	481.4192439862543	1339.637518684604	227.72571001494768	825.5818372831649
309327	1353479	962	532.5658809307947	548.1808703535811	1339.637518684604	227.72571001494768	868.3640585919452
309322	1353479	962	869.7451499118166	133.054379776602	1339.637518684604	227.72571001494768	479.3344333552505
309332	1353479	962	1179.8494342906874	687.8459530026109	1339.637518684604	227.72571001494768	487.075835903716
309328	1353479	962	540.5500440085502	632.1593738211996	1339.637518684604	227.72571001494768	895.6044777712431
309341	1353479	962	478.1477197620621	762.2397370933392	1339.637518684604	227.72571001494768	1013.8391976991031
309336	1353479	962	554.8155851358847	721.065169162507	1339.637518684604	227.72571001494768	927.0001560577844
309339	1353479	962	1142.1945181255526	741.3868258178602	1339.637518684604	227.72571001494768	550.3012632709965
309344	1353479	962	540.5285854754881	814.0174884112937	1339.637518684604	227.72571001494768	991.1171154559694
309347	1353479	962	987.32907419861	835.4039453037436	1339.637518684604	227.72571001494768	702.4201575267084
309358	1353479	962	1354.568351460866	919.1154830454254	1339.637518684604	227.72571001494768	691.5509728274035
309355	1353479	962	592.3976143141153	887.6739562624255	1339.637518684604	227.72571001494768	996.9449144304507
309361	1353479	962	521.2382222222222	901.0955555555556	1339.637518684604	227.72571001494768	1059.8133596692878
309362	1353479	962	839.992264416315	908.4272151898734	1339.637518684604	227.72571001494768	844.3932254940422
309371	1353479	962	1188.2168105219894	977.0914508836828	1339.637518684604	227.72571001494768	764.5111146662395
309511	1353299	963	835.4642567018684	219.78188464662875	1339.634831460674	227.6580524344569	504.23209187004977
309524	1353299	963	553.9548872180451	480.3859649122807	1339.634831460674	227.6580524344569	825.3268277055453
309526	1353299	963	532.8262032085562	547.9135472370766	1339.634831460674	227.6580524344569	868.0459345987024
309542	1353299	963	1179.3769035532996	686.9314720812183	1339.634831460674	227.6580524344569	486.4305474075363
309538	1353299	963	531.5364058869094	620.6919700490577	1339.634831460674	227.6580524344569	898.6093288021652
309559	1353299	963	480.5099159301574	753.6829417259466	1339.634831460674	227.6580524344569	1007.371731109942
309554	1353299	963	553.6179698216736	717.7786008230453	1339.634831460674	227.6580524344569	926.3048411476398
309566	1353299	963	541.3503486750349	812.4688284518828	1339.634831460674	227.6580524344569	989.5765555036352
309562	1353299	963	1143.5105485232068	741.2805907172996	1339.634831460674	227.6580524344569	549.7934577546789
309572	1353299	963	592.0826822916666	887.705078125	1339.634831460674	227.6580524344569	997.2443491191787
309574	1353299	963	1354.4876347495244	918.8723314309872	1339.634831460674	227.6580524344569	691.3738390004576
309568	1353299	963	989.2309021969444	833.2565518010483	1339.634831460674	227.6580524344569	699.6659603543167
309577	1353299	963	521.567842605156	900.7600633197648	1339.634831460674	227.6580524344569	1059.3865750107366
309578	1353299	963	839.9777427269541	908.468454258675	1339.634831460674	227.6580524344569	844.4880162287146
309587	1353299	963	1188.5028524857375	977.8149959250204	1339.634831460674	227.6580524344569	765.229583155268
309498	1353299	963	868.8685985893898	133.71496473474394	1339.634831460674	227.6580524344569	480.0480702371129
309380	1353528	964	531.7426850258175	547.3121055651176	1339.529563932003	227.6914264597192	868.7214860038816
309381	1353528	964	526.2163679808841	610.8381123058542	1339.529563932003	227.6914264597192	899.0437906927003
309383	1353528	964	1179.5823630875375	686.9294954721863	1339.529563932003	227.6914264597192	486.29488079588015
309377	1353528	964	554.2067484662576	480.20224948875256	1339.529563932003	227.6914264597192	824.9203841813129
309390	1353528	964	483.7257367556823	744.6647221502031	1339.529563932003	227.6914264597192	999.8307752148452
309386	1353528	964	554.7194769541974	712.5742667244617	1339.529563932003	227.6914264597192	922.51733935212
309396	1353528	964	578.2818831942789	776.0923718712753	1339.529563932003	227.6914264597192	938.2119314722299
309397	1353528	964	533.73321495011	820.3160832064941	1339.529563932003	227.6914264597192	1000.2558371820588
309399	1353528	964	988.5334126175104	833.8559859553743	1339.529563932003	227.6914264597192	700.45254759059
309393	1353528	964	1136.934205064342	745.1259858862599	1339.529563932003	227.6914264597192	555.6828256511574
309405	1353528	964	1354.4838885260178	919.281733072066	1339.529563932003	227.6914264597192	691.7519671271076
309403	1353528	964	592.1181759794476	887.1579961464355	1339.529563932003	227.6914264597192	996.7547037137722
309408	1353528	964	521.4827586206897	900.5923961096374	1339.529563932003	227.6914264597192	1059.2432632005955
309409	1353528	964	840.0019077349983	908.6300728407908	1339.529563932003	227.6914264597192	844.5148426410036
309419	1353528	964	1187.8671617161715	979.1357260726072	1339.529563932003	227.6914264597192	766.5963864163335
309363	1353528	964	869.7535538149116	133.5733971569481	1339.529563932003	227.6914264597192	479.1113681821491
309370	1353528	964	835.6861224489796	219.6047619047619	1339.529563932003	227.6914264597192	503.90833260532725
309258	1353477	965	482.8476675148431	746.5521628498727	1339.7745552977572	227.63147718484143	1001.7995652905711
309268	1353477	965	581.6361445783133	776.5220883534137	1339.7745552977572	227.63147718484143	935.9779659998482
309267	1353477	965	1132.352879361076	758.6698192517864	1339.7745552977572	227.63147718484143	570.110052878908
309278	1353477	965	988.3644801980198	831.087149339934	1339.7745552977572	227.63147718484143	698.3178281683474
309274	1353477	965	541.1795335745878	785.759750703659	1339.7745552977572	227.63147718484143	974.3003532905678
309284	1353477	965	532.8255467765946	831.7905072712698	1339.7745552977572	227.63147718484143	1008.054976669557
309286	1353477	965	592.0921880172128	887.5311155246608	1339.7745552977572	227.63147718484143	997.2444309311851
309295	1353477	965	1354.5896485004837	919.1735461679028	1339.7745552977572	227.63147718484143	691.7007446576725
309300	1353477	965	840.1330243734981	908.661002403021	1339.7745552977572	227.63147718484143	844.6554762997968
309297	1353477	965	521.7620628596724	900.4477644975652	1339.7745552977572	227.63147718484143	1059.1629686965293
309313	1353477	965	1187.795216741405	983.6397608370702	1339.7745552977572	227.63147718484143	771.1330911709179
309221	1353477	965	835.8675213675214	219.93189102564105	1339.7745552977572	227.63147718484143	503.9658544697158
309218	1353477	965	870.1258881680569	133.50401606425703	1339.7745552977572	227.63147718484143	478.9883604783222
309224	1353477	965	554.3347826086956	480.1422360248447	1339.7745552977572	227.63147718484143	825.0317083917436
309225	1353477	965	531.4959455545902	545.975818129163	1339.7745552977572	227.63147718484143	868.7102108180962
309227	1353477	965	528.7745849297573	612.4886334610472	1339.7745552977572	227.63147718484143	897.6836762879809
309236	1353477	965	1179.8356227106228	686.9294871794872	1339.7745552977572	227.63147718484143	486.34876800723333
309244	1353477	965	554.502954833263	711.4582102152807	1339.7745552977572	227.63147718484143	922.355568146567
309431	1353408	966	554.7032520325204	480.6613821138211	1339.691851851852	227.7051851851852	824.7387097808091
309424	1353408	966	869.5721487082546	133.5081915563957	1339.691851851852	227.7051851851852	479.4638765251522
309427	1353408	966	835.2552213868004	219.2474241158452	1339.691851851852	227.7051851851852	504.50753005008875
309439	1353408	966	1181.1064461407973	689.1149279050043	1339.691851851852	227.7051851851852	487.9019179930629
309434	1353408	966	532.0049104563835	543.6946851530906	1339.691851851852	227.7051851851852	867.2990023000914
309435	1353408	966	528.8832051282051	611.9525641025641	1339.691851851852	227.7051851851852	897.2495248294689
309442	1353408	966	556.4775042444821	712.4610922467459	1339.691851851852	227.7051851851852	921.093374055592
309455	1353408	966	565.7957175925926	781.0140817901234	1339.691851851852	227.7051851851852	951.3495475815396
309449	1353408	966	482.8331655340213	746.3525044047319	1339.691851851852	227.7051851851852	1001.5996455929591
309461	1353408	966	984.763122923588	831.3923588039867	1339.691851851852	227.7051851851852	700.2946567056542
309456	1353408	966	1129.847641144625	773.0135344160866	1339.691851851852	227.7051851851852	584.2908423963787
309468	1353408	966	592.0819485174325	887.1099706744868	1339.691851851852	227.7051851851852	996.8626980130674
309470	1353408	966	1353.776307295029	919.348181622552	1339.691851851852	227.7051851851852	691.7863878438128
309465	1353408	966	532.7017664601973	831.7049782060105	1339.691851851852	227.7051851851852	1007.9924344406709
309472	1353408	966	522.0786163522013	900.5071877807727	1339.691851851852	227.7051851851852	1058.8455683246923
309473	1353408	966	840.1701791359326	908.7332279592554	1339.691851851852	227.7051851851852	844.5833863850218
309480	1353408	966	1187.393818733409	982.5140310959424	1339.691851851852	227.7051851851852	770.0201846425038
309513	1353634	967	479.443691588785	745.9631619937695	1339.672335600907	227.6889644746788	1004.2915233103342
309525	1353634	967	1143.5460317460318	796.2626984126983	1339.672335600907	227.6889644746788	601.4495972132634
309527	1353634	967	983.94402687621	828.9390160573967	1339.672335600907	227.6889644746788	698.6016419651146
309522	1353634	967	590.6330128205128	778.8557692307693	1339.672335600907	227.6889644746788	929.9702972333846
309523	1353634	967	547.4491959064328	784.7938596491229	1339.672335600907	227.6889644746788	968.4954141836184
309531	1353634	967	532.2984889490302	832.0584122688317	1339.672335600907	227.6889644746788	1008.5211736421093
309540	1353634	967	1353.9810996563574	919.072379725086	1339.672335600907	227.6889644746788	691.5314653810855
309543	1353634	967	522.1817979528261	900.2992879394748	1339.672335600907	227.6889644746788	1058.6290315193355
309536	1353634	967	592.1418100701084	887.293499043977	1339.672335600907	227.6889644746788	996.9353181750222
309546	1353634	967	840.139095086603	908.5692824319548	1339.672335600907	227.6889644746788	844.4711160012063
309552	1353634	967	1188.7268002969563	984.3719376391982	1339.672335600907	227.6889644746788	771.5916513968336
309485	1353634	967	869.8140397744137	133.5537251409914	1339.672335600907	227.6889644746788	479.1954313653116
309492	1353634	967	531.7533803644915	542.6084656084656	1339.672335600907	227.6889644746788	867.1259022913883
309488	1353634	967	835.827768945416	219.9883412824589	1339.672335600907	227.6889644746788	503.90341033357583
309490	1353634	967	554.7033126293996	480.8399585921325	1339.672335600907	227.6889644746788	824.7798450783687
309502	1353634	967	560.975	714.4094339622642	1339.672335600907	227.6889644746788	918.2953532987995
309496	1353634	967	533.4370283632579	624.5385115794952	1339.672335600907	227.6889644746788	898.6127829459607
309499	1353634	967	1184.772988505747	697.0792282430214	1339.672335600907	227.6889644746788	494.2884051351205
309637	1353737	968	1187.3645256552234	984.46973052787	1339.7698056801196	227.6846038863976	771.9786896574388
309591	1353737	968	869.7579143389199	133.57355679702047	1339.7698056801196	227.6846038863976	479.3412846671885
309596	1353737	968	554.7555978031263	477.46282213772713	1339.7698056801196	227.6846038863976	823.7939456451182
309597	1353737	968	531.3783823966696	542.1871840618496	1339.7698056801196	227.6846038863976	867.4148754634421
309598	1353737	968	537.2355321976561	633.3349643590673	1339.7698056801196	227.6846038863976	899.2293784489208
309594	1353737	968	835.5098666666667	219.24666666666664	1339.7698056801196	227.6846038863976	504.33053137637364
309604	1353737	968	476.2810346133454	744.966863591608	1339.7698056801196	227.6846038863976	1006.5752798296493
309601	1353737	968	561.9621848739496	715.5726735138501	1339.7698056801196	227.6846038863976	918.1609137122733
309602	1353737	968	1187.171301660873	705.4996137504828	1339.7698056801196	227.6846038863976	501.59095593952634
309612	1353737	968	568.236246885183	781.4856239217942	1339.7698056801196	227.6846038863976	949.7155374842645
309613	1353737	968	985.6125805357748	825.5047473719906	1339.7698056801196	227.6846038863976	694.8498140455081
309617	1353737	968	1160.0731755424065	822.6069033530572	1339.7698056801196	227.6846038863976	621.4687613110958
309618	1353737	968	532.6887509784189	831.8028066644302	1339.7698056801196	227.6846038863976	1008.1362168805214
309630	1353737	968	522.3312980551786	899.9803256445048	1339.7698056801196	227.6846038863976	1058.3889886248558
309631	1353737	968	840.2603946441156	908.7847075405216	1339.7698056801196	227.6846038863976	844.6342420901452
309624	1353737	968	592.2258064516129	887.1894370651486	1339.7698056801196	227.6846038863976	996.8794589962628
309626	1353737	968	1354.8571351292871	919.1178729849617	1339.7698056801196	227.6846038863976	691.5978550619103
309693	1353688	969	869.9198113207547	133.16666666666666	1339.7334834834835	227.68543543543544	479.22717389625564
309700	1353688	969	531.020325203252	542.3515507377296	1339.7334834834835	227.68543543543544	867.7740123413603
309701	1353688	969	541.6075344888575	639.7421884211768	1339.7334834834835	227.68543543543544	898.2181239207572
309702	1353688	969	562.3192752264916	716.2310215557638	1339.7334834834835	227.68543543543544	918.1773472034151
309703	1353688	969	1188.839484813533	710.9909650134563	1339.7334834834835	227.68543543543544	506.31337505076647
309697	1353688	969	835.6121137544435	219.47538966365877	1339.7334834834835	227.68543543543544	504.188219089913
309699	1353688	969	556.7887746358184	473.4751499571551	1339.7334834834835	227.68543543543544	820.6186695885144
309706	1353688	969	475.0240206947525	739.6634146341463	1339.7334834834835	227.68543543543544	1004.9098995535726
309716	1353688	969	590.5956221198156	778.528801843318	1339.7334834834835	227.68543543543544	929.8580266062658
309717	1353688	969	547.3836095764273	782.9239410681399	1339.7334834834835	227.68543543543544	967.5268062528122
309719	1353688	969	986.108661505666	822.3612139571412	1339.7334834834835	227.68543543543544	691.8741188100911
309726	1353688	969	1177.9334569427276	844.0545941491553	1339.7334834834835	227.68543543543544	637.2520603356634
309722	1353688	969	532.3364993215739	832.2215061058345	1339.7334834834835	227.68543543543544	1008.6395544372392
309732	1353688	969	522.4352967425257	899.607095046854	1339.7334834834835	227.68543543543544	1058.0430249782003
309733	1353688	969	840.1328347578348	908.6791310541312	1339.7334834834835	227.68543543543544	844.6024044954513
309728	1353688	969	592.0247270391778	886.8558124598587	1339.7334834834835	227.68543543543544	996.7818068213376
309731	1353688	969	1354.635593220339	919.1948086557936	1339.7334834834835	227.68543543543544	691.6699257060566
309739	1353688	969	1187.7694610778442	983.9610778443114	1339.7334834834835	227.68543543543544	771.3921903977637
309644	1353952	970	835.9701841165156	219.90835394339103	1339.7197475872308	227.67446176688932	503.8094234208629
309646	1353952	970	555.7369892473118	466.0578494623656	1339.7197475872308	227.67446176688932	819.4239469916897
309647	1353952	970	531.1288088642659	542.3325638658048	1339.7197475872308	227.67446176688932	867.6572061600002
309641	1353952	970	869.8026231605886	133.55534229046705	1339.7197475872308	227.67446176688932	479.24994781473
309653	1353952	970	563.1194774346793	716.4651623119557	1339.7197475872308	227.67446176688932	917.6188361952651
309654	1353952	970	478.11148968389176	733.3589816392201	1339.7197475872308	227.67446176688932	999.0423533192858
309648	1353952	970	542.5762167125803	639.7689393939394	1339.7197475872308	227.67446176688932	897.3626175109014
309663	1353952	970	590.8748025276461	778.5312006319116	1339.7197475872308	227.67446176688932	929.6299793435556
309656	1353952	970	1186.4481571486433	723.3695828270554	1339.7197475872308	227.67446176688932	518.8504924141702
309669	1353952	970	532.1703345559631	832.0970879181949	1339.7197475872308	227.67446176688932	1008.6935934617538
309664	1353952	970	547.6780973451328	782.7289823008849	1339.7197475872308	227.67446176688932	967.1688045441963
309667	1353952	970	986.5815614804816	822.255540555743	1339.7197475872308	227.67446176688932	691.5440967432822
309676	1353952	970	592.0674565560821	886.8058451816745	1339.7197475872308	227.67446176688932	996.7136644425088
309678	1353952	970	1353.6033583306162	919.76181936746	1339.7197475872308	227.67446176688932	692.2265996029148
309679	1353952	970	522.4553172475424	899.5134048257372	1339.7197475872308	227.67446176688932	1057.9644202471486
309673	1353952	970	1185.2809637594582	850.6851851851852	1339.7197475872308	227.67446176688932	641.8673534651765
309687	1353952	970	1189.0796939156403	983.3995893990297	1339.7197475872308	227.67446176688932	770.5925605044436
309680	1353952	970	840.344262295082	908.8186475409836	1339.7197475872308	227.67446176688932	844.5905973456152
309796	1353809	971	869.6203622553317	133.34545720128543	1339.6425339366515	227.5603318250377	479.3717601949383
309798	1353809	971	835.5367412140575	219.3919062832801	1339.6425339366515	227.5603318250377	504.17196811435883
309804	1353809	971	542.7284037558686	639.2442488262911	1339.6425339366515	227.5603318250377	896.9703330653075
309801	1353809	971	560.2716464782413	448.6507402422611	1339.6425339366515	227.5603318250377	810.1234158520567
309802	1353809	971	530.6942446043165	541.9007793764988	1339.6425339366515	227.5603318250377	867.8751360538934
309813	1353809	971	1184.2745775729647	739.6931643625192	1339.6425339366515	227.5603318250377	535.1815019481638
309808	1353809	971	561.8388581952117	716.1884591774094	1339.6425339366515	227.5603318250377	918.5510355101562
309810	1353809	971	480.1723213415229	732.7153651165058	1339.6425339366515	227.5603318250377	996.9306164412947
309820	1353809	971	548.1295479603087	782.4588386622564	1339.6425339366515	227.5603318250377	966.646346840126
309823	1353809	971	986.4011517387902	823.3645868276865	1339.6425339366515	227.5603318250377	692.6486731210252
309819	1353809	971	591.1024285154721	778.650411280846	1339.6425339366515	227.5603318250377	929.5227620120766
309829	1353809	971	532.5989459367562	832.879916128301	1339.6425339366515	227.5603318250377	1008.8266214136205
309830	1353809	971	1179.2402078337332	840.0607513988808	1339.6425339366515	227.5603318250377	633.1553286495825
309831	1353809	971	592.0763033175356	886.9041074249606	1339.6425339366515	227.5603318250377	996.7895884209639
309833	1353809	971	1353.9738850725112	919.2700359829898	1339.6425339366515	227.5603318250377	691.8581519731201
309834	1353809	971	522.5963470319634	899.3388127853882	1339.6425339366515	227.5603318250377	1057.7574386488077
309835	1353809	971	840.0425383542538	908.5495118549512	1339.6425339366515	227.5603318250377	844.598377279844
309843	1353809	971	1188.8424110384894	987.878721859114	1339.6425339366515	227.5603318250377	775.1288481859713
309893	1354069	972	522.9000884173298	899.5375773651637	1339.691851851852	227.7051851851852	1057.595172075189
309890	1354069	972	1354.087862912028	919.2208033180528	1339.691851851852	227.7051851851852	691.6654503848857
309896	1354069	972	840.2517875383044	908.8554647599592	1339.691851851852	227.7051851851852	844.6336964662928
309908	1354069	972	1192.184830137908	983.2988563740328	1339.691851851852	227.7051851851852	769.8572058476548
309847	1354069	972	869.6999397771756	133.74149352604638	1339.691851851852	227.7051851851852	479.2927839701159
309854	1354069	972	570.4991075412762	421.4875055778671	1339.691851851852	227.7051851851852	793.2269950000485
309855	1354069	972	530.8312159709619	542.7008469449486	1339.691851851852	227.7051851851852	868.0309874682523
309851	1354069	972	835.4765840220385	219.44683195592287	1339.691851851852	227.7051851851852	504.28289353372867
309862	1354069	972	558.9286494606035	714.960740133825	1339.691851851852	227.7051851851852	920.3310024314865
309857	1354069	972	544.8346381969158	636.5787663107948	1339.691851851852	227.7051851851852	893.8543480018261
309871	1354069	972	1178.924347158218	758.6532258064516	1339.691851851852	227.7051851851852	554.7540107155419
309864	1354069	972	479.4341260853152	731.8528690071726	1339.691851851852	227.7051851851852	997.0999156775055
309877	1354069	972	985.5767853145288	823.0148869487352	1339.691851851852	227.7051851851852	692.6695614523131
309873	1354069	972	591.1876259572754	778.3375654977831	1339.691851851852	227.7051851851852	929.2225752911716
309875	1354069	972	548.8372298972724	782.3214665249734	1339.691851851852	227.7051851851852	965.945263767102
309885	1354069	972	592.1809835045129	886.7667289137877	1339.691851851852	227.7051851851852	996.5613963621718
309880	1354069	972	1171.4464594127803	820.75	1339.691851851852	227.7051851851852	616.4484280584348
309881	1354069	972	532.880985426787	832.2585010409438	1339.691851851852	227.7051851851852	1008.180780363203
309894	1353909	973	835.6758740325594	219.4975980784628	1339.734984984985	227.6831831831832	504.1255708032041
309888	1353909	973	870.1554136253042	133.4750608272506	1339.734984984985	227.6831831831832	478.93647194191834
309901	1353909	973	580.6666666666667	404.76835443037976	1339.734984984985	227.6831831831832	779.4510053558521
309910	1353909	973	545.9859824186268	633.8253741981468	1339.734984984985	227.6831831831832	891.6215331616457
309906	1353909	973	530.7260843731432	542.6818181818181	1339.734984984985	227.6831831831832	868.1702260042002
309916	1353909	973	556.2919778699862	711.8857538035961	1339.734984984985	227.6831831831832	920.9967832695227
309925	1353909	973	1174.270790378007	766.3292096219932	1339.734984984985	227.6831831831832	563.4873037569303
309927	1353909	973	589.6192902982257	777.8314458286145	1339.734984984985	227.6831831831832	930.2347372073276
309920	1353909	973	485.7288878266412	728.2233110261313	1339.734984984985	227.6831831831832	989.8822321693937
309933	1353909	973	1176.5118906064208	809.9030915576694	1339.734984984985	227.6831831831832	604.6666852457714
309935	1353909	973	531.7743125419182	831.7663760339817	1339.734984984985	227.6831831831832	1008.8195835229744
309928	1353909	973	548.0320232896652	782.5826055312955	1339.734984984985	227.6831831831832	966.802435081444
309929	1353909	973	985.3968333892803	822.997258587893	1339.734984984985	227.6831831831832	692.7873945527771
309941	1353909	973	522.8556771545827	899.1105791153672	1339.734984984985	227.6831831831832	1057.4055757228402
309942	1353909	973	840.3658236740428	908.899367755532	1339.734984984985	227.6831831831832	844.6449250375581
309937	1353909	973	592.2558507273877	887.0170777988615	1339.734984984985	227.6831831831832	996.7177337338618
309939	1353909	973	1354.0865168539326	919.3848582129482	1339.734984984985	227.6831831831832	691.8505428963456
309949	1353909	973	1194.709136331192	980.8600999286224	1339.734984984985	227.6831831831832	767.0123628051371
309765	1353771	974	590.0468814539446	776.9907063197026	1339.67375093214	227.70879940343028	929.3282825295137
309767	1353771	974	547.081081081081	781.543918918919	1339.67375093214	227.70879940343028	966.9211342764028
309760	1353771	974	559.3610178970918	713.7967002237136	1339.67375093214	227.70879940343028	919.3309570880858
309763	1353771	974	1174.0205871822411	764.6353383458646	1339.67375093214	227.70879940343028	561.8995273899528
309772	1353771	974	1176.2874636778747	810.7220838522209	1339.67375093214	227.70879940343028	605.4746639674527
309769	1353771	974	986.4430541652764	822.8424535646758	1339.67375093214	227.70879940343028	692.0664646215137
309780	1353771	974	1353.9383863851244	919.5046223342788	1339.67375093214	227.70879940343028	691.9428736891338
309782	1353771	974	523.434036939314	899.2849604221636	1339.67375093214	227.70879940343028	1057.006059938991
309783	1353771	974	840.1281389748882	908.5591675266598	1339.67375093214	227.70879940343028	844.4542866249673
309776	1353771	974	532.6230409356725	832.8895906432749	1339.67375093214	227.70879940343028	1008.7490463893814
309777	1353771	974	592.1265137029956	887.0344168260038	1339.67375093214	227.70879940343028	996.7633328321144
309792	1353771	974	1194.888888888889	980.6421783625732	1339.67375093214	227.70879940343028	766.7276761847818
309750	1353771	974	607.1096788783356	385.8066485753053	1339.67375093214	227.70879940343028	749.4298163115906
309744	1353771	974	870.0082568807339	133.67553516819572	1339.67375093214	227.70879940343028	478.98635793233683
309747	1353771	974	835.6354666666667	219.51066666666665	1339.67375093214	227.70879940343028	504.10495076486956
309759	1353771	974	488.9128532133033	719.7101358673002	1339.67375093214	227.70879940343028	982.7814712180907
309753	1353771	974	530.7030303030303	542.7312121212121	1339.67375093214	227.70879940343028	868.1432758189821
309754	1353771	974	545.7196603446139	634.3694682037932	1339.67375093214	227.70879940343028	892.0403564356402
310022	1354061	975	650.7241847826087	363.9741847826087	1339.720251293422	227.6160384331116	702.359682600905
310017	1354061	975	869.95420906568	133.79293863706442	1339.720251293422	227.6160384331116	479.04374381224915
310019	1354061	975	835.281155847713	219.33319638455217	1339.720251293422	227.6160384331116	504.50709260275676
310028	1354061	975	487.5511356426849	695.0964979063571	1339.720251293422	227.6160384331116	971.9723152735761
310030	1354061	975	559.1547877734318	715.813921483413	1339.720251293422	227.6160384331116	920.6625960985778
310025	1354061	975	530.8838660578386	542.6083713850837	1339.720251293422	227.6160384331116	868.0071819400408
310026	1354061	975	542.3670150987224	625.0160278745644	1339.720251293422	227.6160384331116	890.8978251619135
310036	1354061	975	1175.0648795648794	759.3422688422688	1339.720251293422	227.6160384331116	556.6364842014909
310037	1354061	975	565.2500933184024	779.414333706607	1339.720251293422	227.6160384331116	950.9392116537142
310035	1354061	975	492.7533117058665	749.125304136253	1339.720251293422	227.6160384331116	994.648134250771
310045	1354061	975	532.9170434782609	832.812231884058	1339.720251293422	227.6160384331116	1008.5602851135619
310046	1354061	975	1165.2429667519182	820.3699914748508	1339.720251293422	227.6160384331116	617.8993216273872
310040	1354061	975	986.2636282394996	822.9329758713137	1339.720251293422	227.6160384331116	692.3393968145124
310053	1354061	975	1354.405508518867	919.4903836103272	1339.720251293422	227.6160384331116	692.0301773002232
310055	1354061	975	523.281054512958	899.0035746201966	1339.720251293422	227.6160384331116	1057.0402952522168
310051	1354061	975	592.1748427672957	886.9333333333334	1339.720251293422	227.6160384331116	996.756456293632
310062	1354061	975	1194.6305013394565	979.2604286261004	1339.720251293422	227.6160384331116	765.5196436736907
310056	1354061	975	840.3041624019106	908.908393039918	1339.720251293422	227.6160384331116	844.7341015309969
309956	1353833	976	686.0604640785364	340.95470771976795	1339.7555812163205	227.66859122401848	663.4388067941684
309959	1353833	976	530.821206743567	542.8889381839692	1339.7555812163205	227.66859122401848	868.1812537374766
309952	1353833	976	870.1330558125193	133.59404872032067	1339.7555812163205	227.66859122401848	478.9523315674786
309954	1353833	976	835.828835978836	219.74656084656087	1339.7555812163205	227.66859122401848	503.98901092280374
309965	1353833	976	490.2438669438669	691.7288288288288	1339.7555812163205	227.66859122401848	967.9989962866468
309967	1353833	976	559.9744075829384	715.0522906793049	1339.7555812163205	227.66859122401848	919.5659569861075
309961	1353833	976	542.7817002881844	624.3185638808837	1339.7555812163205	227.66859122401848	890.2238862726314
309980	1353833	976	575.4762443438914	775.4879336349925	1339.7555812163205	227.66859122401848	940.3344812829912
309983	1353833	976	538.0094117647059	780.6960784313725	1339.7555812163205	227.66859122401848	973.9796311202905
309976	1353833	976	492.7024590163935	749.2827868852459	1339.7555812163205	227.66859122401848	994.7765381953645
309977	1353833	976	1173.4888337468983	756.9143920595534	1339.7555812163205	227.66859122401848	554.7483654920557
309989	1353833	976	531.804852667324	832.5013144922774	1339.7555812163205	227.66859122401848	1009.2606218905761
309990	1353833	976	1171.206615120275	833.8900343642612	1339.7555812163205	227.66859122401848	629.2163317135723
309984	1353833	976	986.2610921501706	821.2633674630263	1339.7555812163205	227.66859122401848	690.8785075383197
309998	1353833	976	592.0688679245283	886.7430817610062	1339.7555812163205	227.66859122401848	996.7018638036515
310004	1353833	976	840.1784722222222	908.5135416666668	1339.7555812163205	227.66859122401848	844.4685514417653
310000	1353833	976	1354.110483263373	919.1536433107308	1339.7555812163205	227.66859122401848	691.6340365194181
310003	1353833	976	523.1006331976481	898.9138398914519	1339.7555812163205	227.66859122401848	1057.1165914798542
310014	1353833	976	1204.0619047619048	975.9204081632652	1339.7555812163205	227.66859122401848	760.4561495461785
310070	1354065	977	835.6902855617827	219.5405657859621	1339.643820224719	227.6760299625468	504.01919693265245
310067	1354065	977	869.6656089453006	133.49939558779087	1339.643820224719	227.6760299625468	479.32114238739587
310076	1354065	977	540.0151617630481	616.4949272911734	1339.643820224719	227.6760299625468	889.1491024305545
310078	1354065	977	495.33639377709767	670.3031114511604	1339.643820224719	227.6760299625468	953.2962622510032
310072	1354065	977	691.929241261722	331.3857630008525	1339.643820224719	227.6760299625468	655.9648500705576
310075	1354065	977	530.7317290552585	542.9587046939988	1339.643820224719	227.6760299625468	868.1831236703282
310080	1354065	977	559.6223099551014	716.4554110543428	1339.643820224719	227.6760299625468	920.5100976435698
310094	1354065	977	575.957627118644	782.9309927360774	1339.643820224719	227.6760299625468	944.2058436725988
310095	1354065	977	537.271514468245	780.99906050357	1339.643820224719	227.6760299625468	974.6628612869492
310088	1354065	977	493.09911894273125	749.8668135095448	1339.643820224719	227.6760299625468	994.646241479873
310089	1354065	977	1159.5392156862745	768.1695261437909	1339.643820224719	227.6760299625468	569.7112321081393
310097	1354065	977	986.1945488721803	821.047932330827	1339.643820224719	227.6760299625468	690.6638849250714
310109	1354065	977	592.2093023255813	887.28165374677	1339.643820224719	227.6760299625468	996.8640516514229
310104	1354065	977	532.6451444483118	832.7837916231582	1339.643820224719	227.6760299625468	1008.6636039467222
310106	1354065	977	1179.9724192277383	862.419621749409	1339.643820224719	227.6760299625468	654.5184364178181
310112	1354065	977	1354.2870893492363	919.5691567273489	1339.643820224719	227.6760299625468	692.0480649456563
310114	1354065	977	523.2866312527667	899.1325807879593	1339.643820224719	227.6760299625468	1057.0207943236253
310115	1354065	977	840.0731538992408	908.5117322291236	1339.643820224719	227.6760299625468	844.4572837827294
310121	1354065	977	1200.9848148148146	972.2948148148148	1339.643820224719	227.6760299625468	757.4189425516978
310144	1354256	978	1139.682011935209	790.5375106564366	1339.655505952381	227.70610119047612	597.3010914027159
310145	1354256	978	532.733697853382	782.589914945322	1339.655505952381	227.70610119047612	979.2950786932814
310146	1354256	978	986.1820851688692	821.2721837633732	1339.655505952381	227.70610119047612	690.8430744976263
310156	1354256	978	532.3752429959977	832.8073756432246	1339.655505952381	227.70610119047612	1008.8850158978811
310164	1354256	978	523.3460169114375	899.0540720961282	1339.655505952381	227.70610119047612	1056.9149823601813
310165	1354256	978	840.2307162534436	908.7472451790634	1339.655505952381	227.70610119047612	844.5366542496018
310166	1354256	978	1196.0801801801804	916.1803603603604	1339.655505952381	227.70610119047612	703.2856316676138
310160	1354256	978	592.1176566049984	887.175105485232	1339.655505952381	227.70610119047612	996.8511442700093
310162	1354256	978	1353.7242593743526	919.160969546302	1339.655505952381	227.70610119047612	691.5979791727422
310174	1354256	978	1201.9838362068965	971.2826867816092	1339.655505952381	227.70610119047612	756.2140089219965
310126	1354256	978	869.9586026469683	133.6963681132656	1339.655505952381	227.70610119047612	479.01253729724294
310133	1354256	978	530.677298592393	542.8222521713087	1339.655505952381	227.70610119047612	868.1842711039832
310135	1354256	978	554.544511127782	604.558639659915	1339.655505952381	227.70610119047612	870.8714658003965
310128	1354256	978	835.6495553759095	219.57167879277824	1339.655505952381	227.70610119047612	504.0715892055778
310130	1354256	978	691.811026936027	329.5669191919192	1339.655505952381	227.70610119047612	655.8033967858768
310142	1354256	978	492.2452745274528	749.9755475547555	1339.655505952381	227.70610119047612	995.4242688066738
310143	1354256	978	575.6905354919054	783.480904939809	1339.655505952381	227.70610119047612	944.7370579019777
310136	1354256	978	494.9738436444134	666.1305487591751	1339.655505952381	227.70610119047612	951.6843525377888
310137	1354256	978	559.3746259724716	718.4323758228605	1339.655505952381	227.70610119047612	921.7648985922604
310181	1354230	979	835.3247078464107	219.4443516972732	1339.6349739000746	227.7289336316182	504.3783091538971
310177	1354230	979	869.8818885910039	133.7120941316652	1339.6349739000746	227.7289336316182	479.06902140187583
310188	1354230	979	486.39670813893207	662.4681181959564	1339.6349739000746	227.7289336316182	957.6083211599342
310191	1354230	979	557.3594183837498	720.5606459155341	1339.6349739000746	227.7289336316182	924.5745731908654
310185	1354230	979	719.1414435389988	280.4542103220799	1339.6349739000746	227.7289336316182	622.7296171068443
310186	1354230	979	530.9263426342634	542.6725172517251	1339.6349739000746	227.7289336316182	867.8704460616786
310187	1354230	979	559.8933922397234	602.1140350877192	1339.6349739000746	227.7289336316182	864.9630849709606
310196	1354230	979	492.29006968641113	750.2166085946574	1339.6349739000746	227.7289336316182	995.4831777509577
310199	1354230	979	569.6235194585448	780.1027918781726	1339.6349739000746	227.7289336316182	947.6468325517395
310207	1354230	979	1110.3745476477684	811.7746280659428	1339.6349739000746	227.7289336316182	627.4310450022867
310201	1354230	979	525.5	786.0454876273653	1339.6349739000746	227.7289336316182	987.1844458828153
310203	1354230	979	986.2014148980442	821.1689554723263	1339.6349739000746	227.7289336316182	690.7143694401774
310213	1354230	979	531.8841769265846	833.0363657090744	1339.6349739000746	227.7289336316182	1009.3851778877638
310221	1354230	979	1353.410427241963	919.8325930626058	1339.6349739000746	227.7289336316182	692.240737397431
310222	1354230	979	522.9916666666667	898.705701754386	1339.6349739000746	227.7289336316182	1056.9371384380402
310223	1354230	979	1194.7986027944112	910.098003992016	1339.6349739000746	227.7289336316182	697.5708728004423
310218	1354230	979	592.4305555555555	887.1133207070707	1339.6349739000746	227.7289336316182	996.5451383216121
310224	1354230	979	840.3045375218151	908.7649214659684	1339.6349739000746	227.7289336316182	844.476702709561
310233	1354230	979	1205.1402640264027	975.58800880088	1339.6349739000746	227.7289336316182	759.8565807420679
310277	1354205	980	1364.0479740924836	904.3141286338304	1339.7197475872308	227.67446176688932	677.0768799646728
310279	1354205	980	523.2246376811594	898.6988224637681	1339.7197475872308	227.67446176688932	1056.8528550130252
310275	1354205	980	592.3805268109126	887.0067419253684	1339.7197475872308	227.67446176688932	996.6117431425007
310280	1354205	980	1184.0202080832332	906.9665866346538	1339.7197475872308	227.67446176688932	696.9075530578783
310281	1354205	980	840.4055145767475	908.9597822269056	1339.7197475872308	227.67446176688932	844.6682136561991
310292	1354205	980	1206.1106352605282	971.9721627408992	1339.7197475872308	227.67446176688932	756.1947253002537
310291	1354205	980	1325.9425592082007	956.3875927889712	1339.7197475872308	227.67446176688932	728.8433564516022
310237	1354205	980	870.0450980392158	133.53318250377072	1339.7197475872308	227.67446176688932	479.01655179059026
310239	1354205	980	759.0474956822108	219.9773747841105	1339.7197475872308	227.67446176688932	580.7232639394323
310244	1354205	980	564.600237717908	595.452852614897	1339.7197475872308	227.67446176688932	857.9459186655118
310240	1354205	980	835.4570154095702	219.3410381184104	1339.7197475872308	227.67446176688932	504.33158637248187
310243	1354205	980	530.9539319248826	543.056631455399	1339.7197475872308	227.67446176688932	868.0829784884711
310253	1354205	980	559.1994664155682	721.7283427495291	1339.7197475872308	227.67446176688932	923.7430089772262
310250	1354205	980	489.980888504255	642.3851867878263	1339.7197475872308	227.67446176688932	945.5374736534923
310260	1354205	980	569.2763871506049	782.2546933667084	1339.7197475872308	227.67446176688932	949.2851020226692
310261	1354205	980	525.9838373305527	791.8267292318387	1339.7197475872308	227.67446176688932	990.1686283290884
310262	1354205	980	986.20465337132	821.2599451303155	1339.7197475872308	227.67446176688932	690.8810663915148
310259	1354205	980	492.7799514710342	749.4587503791325	1339.7197475872308	227.67446176688932	994.7692506747127
310269	1354205	980	531.8763074124602	833.2762619372442	1339.7197475872308	227.67446176688932	1009.6358572292204
310267	1354205	980	1095.6547458389564	821.0488079172289	1339.7197475872308	227.67446176688932	641.6080109753372
310452	1354376	981	869.937003058104	133.49174311926606	1339.672335600907	227.6889644746788	479.0870475708755
310454	1354376	981	785.423322683706	162.3736244231452	1339.672335600907	227.6889644746788	558.0842785509542
310460	1354376	981	566.4033835070114	593.5802778849865	1339.672335600907	227.6889644746788	855.4655606753034
310456	1354376	981	835.5324074074074	219.52478213507624	1339.672335600907	227.6889644746788	504.2060303806582
310459	1354376	981	530.4528648038386	541.4023426474739	1339.672335600907	227.6889644746788	867.9010517113542
310471	1354376	981	560.0506961506962	721.8207207207207	1339.672335600907	227.6889644746788	923.0255106061978
310464	1354376	981	489.7842431936804	609.5275074058401	1339.672335600907	227.6889644746788	931.7244455757221
310477	1354376	981	491.6742301458671	751.1261480280929	1339.672335600907	227.6889644746788	996.5376420294757
310478	1354376	981	568.634236453202	783.3226600985222	1339.672335600907	227.6889644746788	950.3833721451127
310479	1354376	981	524.8385854341736	793.0122549019608	1339.672335600907	227.6889644746788	991.7381020765066
310487	1354376	981	531.1347671446038	833.8021007002334	1339.672335600907	227.6889644746788	1010.4979631401584
310481	1354376	981	986.261112854304	820.9572743436879	1339.672335600907	227.6889644746788	690.5554140386415
310493	1354376	981	592.304954531201	886.9415177171528	1339.672335600907	227.6889644746788	996.58011782481
310495	1354376	981	1354.0131498470948	919.5318042813456	1339.672335600907	227.6889644746788	691.9914551098133
310488	1354376	981	1076.5164658634535	836.6333333333333	1339.672335600907	227.6889644746788	663.3733911922762
310497	1354376	981	523.2308192457738	898.7795838751625	1339.672335600907	227.6889644746788	1056.853522999093
310498	1354376	981	1181.2896401739818	912.3426255436932	1339.672335600907	227.6889644746788	702.7344547024167
310499	1354376	981	840.3709219858156	909.0673758865248	1339.672335600907	227.6889644746788	844.7357226826384
310506	1354376	981	1202.4566484517304	968.3837887067394	1339.672335600907	227.6889644746788	753.2973964139156
310294	1354405	982	786.1175824175824	138.4937728937729	1339.520694752402	227.67368810051727	560.5426495978223
310295	1354405	982	869.5952799765465	133.49237760187629	1339.520694752402	227.67368810051727	479.27029398816416
310300	1354405	982	527.236568457539	539.2042172154823	1339.520694752402	227.67368810051727	869.9751561977268
310302	1354405	982	486.4092961487384	568.8219123505976	1339.520694752402	227.67368810051727	918.7933224270201
310297	1354405	982	835.6332788225675	219.38961569910057	1339.520694752402	227.67368810051727	503.9555077464657
310305	1354405	982	571.7236220472441	585.2354330708662	1339.520694752402	227.67368810051727	846.9726951448024
310317	1354405	982	491.9074733096085	750.7301304863582	1339.520694752402	227.67368810051727	996.0101480838248
310318	1354405	982	566.4235173824131	782.9061349693252	1339.520694752402	227.67368810051727	951.8205270498046
310319	1354405	982	523.173433048433	795.8422364672365	1339.520694752402	227.67368810051727	994.6046204621782
310313	1354405	982	560.4031639501438	721.3012144455097	1339.520694752402	227.67368810051727	922.3298008678263
310324	1354405	982	530.3723738905741	833.8944500617908	1339.520694752402	227.67368810051727	1011.051243699558
310325	1354405	982	1061.103280141844	845.3741134751774	1339.520694752402	227.67368810051727	677.5470996664834
310320	1354405	982	986.2322091420089	820.9639940608761	1339.520694752402	227.67368810051727	690.5115069362865
310333	1354405	982	1353.9181966544268	919.4512443900448	1339.520694752402	227.67368810051727	691.9273628401535
310335	1354405	982	523.2726675427069	898.7746386333771	1339.520694752402	227.67368810051727	1056.7106168340636
310331	1354405	982	592.3626704725658	887.0559784332382	1339.520694752402	227.67368810051727	996.5089653636704
310336	1354405	982	1173.475067126966	910.0262754123514	1339.520694752402	227.67368810051727	702.26505243012
310337	1354405	982	840.241273100616	908.692334017796	1339.520694752402	227.67368810051727	844.4325532403082
310344	1354405	982	1200.404872389791	966.4922660479506	1339.520694752402	227.67368810051727	751.8019041954425
310351	1354478	983	869.6088191330344	133.42376681614348	1339.6483967188667	227.4955257270693	479.3607204618073
310356	1354478	983	478.5799898102152	537.3472806011973	1339.6483967188667	227.4955257270693	915.1212550120227
310357	1354478	983	530.1455592105264	536.5235745614035	1339.6483967188667	227.4955257270693	866.4832248234296
310358	1354478	983	577.5555987558321	585.8672887506481	1339.6483967188667	227.4955257270693	842.1494839039889
310352	1354478	983	788.91247771836	153.9470588235294	1339.6483967188667	227.4955257270693	555.6252599200236
310354	1354478	983	835.6361577404743	219.5015987210232	1339.6483967188667	227.4955257270693	504.07562915597305
310364	1354478	983	559.5190095047524	721.5050025012506	1339.6483967188667	227.4955257270693	923.3889884213315
310372	1354478	983	985.4537329127236	820.855625657203	1339.6483967188667	227.4955257270693	691.0355041948604
310375	1354478	983	530.1535397733647	834.174969146191	1339.6483967188667	227.4955257270693	1011.6036133231997
310369	1354478	983	491.74429223744295	748.7334474885845	1339.6483967188667	227.4955257270693	995.3041452132652
310370	1354478	983	564.7590738423029	784.0828118481435	1339.6483967188667	227.4955257270693	954.066491278109
310371	1354478	983	521.7275574112734	796.9857341684065	1339.6483967188667	227.4955257270693	996.6511911818475
310382	1354478	983	592.3953817153629	886.997329563305	1339.6483967188667	227.4955257270693	996.659268604409
310376	1354478	983	1047.98	845.3311111111111	1339.6483967188667	227.4955257270693	683.2212410423111
310388	1354478	983	840.307880055788	908.8242677824268	1339.6483967188667	227.4955257270693	844.7187735170127
310389	1354478	983	1164.13547008547	910.7803418803418	1339.6483967188667	227.4955257270693	705.4664608619119
310384	1354478	983	1354.1526489383634	919.2961245104102	1339.6483967188667	227.4955257270693	691.9526297438545
310387	1354478	983	523.1753698868581	898.3842471714535	1339.6483967188667	227.4955257270693	1056.7496771258093
310397	1354478	983	1199.7694174757282	966.2912621359224	1339.6483967188667	227.4955257270693	751.9210523519087
310565	1354525	984	794.7136563876652	164.92364170337737	1339.5088691796009	227.88950480413897	548.4218483950419
310561	1354525	984	869.8375413285243	133.89555154794107	1339.5088691796009	227.88950480413897	478.98436243172057
310573	1354525	984	533.0889830508474	530.4819209039548	1339.5088691796009	227.88950480413897	861.3217767042905
310568	1354525	984	835.4155844155844	219.41747835497836	1339.5088691796009	227.88950480413897	504.1644721480592
310571	1354525	984	483.0949231796927	511.0215764863059	1339.5088691796009	227.88950480413897	902.0025592636472
310577	1354525	984	593.6482378262039	592.5185633575464	1339.5088691796009	227.88950480413897	830.2183036674344
310578	1354525	984	560.9048647783645	720.496799487918	1339.5088691796009	227.88950480413897	921.3501736285243
310590	1354525	984	529.866847826087	833.5903532608696	1339.5088691796009	227.88950480413897	1011.1348676425946
310584	1354525	984	490.9768192488263	749.918427230047	1339.5088691796009	227.88950480413897	996.253399296021
310585	1354525	984	566.3994772818658	779.1316847607559	1339.5088691796009	227.88950480413897	949.5083321402763
310586	1354525	984	525.1694589877836	790.3530541012216	1339.5088691796009	227.88950480413897	989.7039553722257
310587	1354525	984	986.1879609431804	820.747013607562	1339.5088691796009	227.88950480413897	690.1562793611386
310598	1354525	984	592.204270235819	886.9735500318675	1339.5088691796009	227.88950480413897	996.4215685523238
310599	1354525	984	1354.0082691319978	919.4899332306112	1339.5088691796009	227.88950480413897	691.7524016573124
310592	1354525	984	1049.872731297034	844.4579459938026	1339.5088691796009	227.88950480413897	681.2090244841013
310604	1354525	984	1133.243685300207	924.3861283643892	1339.5088691796009	227.88950480413897	726.3971866077326
310601	1354525	984	523.3004357298474	898.4877995642701	1339.5088691796009	227.88950480413897	1056.3608662619495
310602	1354525	984	840.0167022032693	908.3621179815208	1339.5088691796009	227.88950480413897	844.1181209731054
310608	1354525	984	1201.2816764132554	966.7557504873294	1339.5088691796009	227.88950480413897	751.6848314486845
310405	1354580	985	786.3190883190882	166.80698005698008	1339.607865168539	227.6677902621723	556.626004428821
310407	1354580	985	835.8543638275498	219.67455310199787	1339.607865168539	227.6677902621723	503.81691312777986
310401	1354580	985	869.6843778383288	133.73433242506812	1339.607865168539	227.6677902621723	479.21976007445824
310413	1354580	985	535.0247524752475	527.2659765976598	1339.607865168539	227.6677902621723	858.5528862491462
310414	1354580	985	617.3188176299815	568.7776458168382	1339.607865168539	227.6677902621723	798.7849533827498
310409	1354580	985	494.4098154362416	464.045581655481	1339.607865168539	227.6677902621723	877.6298784426483
310418	1354580	985	560.1881419234361	720.7558356676004	1339.607865168539	227.6677902621723	922.2965496548377
310428	1354580	985	531.897125832457	787.5042060988433	1339.607865168539	227.6677902621723	982.7580836277514
310429	1354580	985	988.3276130178828	825.1987670776408	1339.607865168539	227.6677902621723	693.1385747490012
310431	1354580	985	530.0990172551708	833.6351845503372	1339.607865168539	227.6677902621723	1011.1879438513976
310426	1354580	985	489.8597037037037	748.3728888888888	1339.607865168539	227.6677902621723	996.5970788883171
310427	1354580	985	573.8948462177889	776.9318370739818	1339.607865168539	227.6677902621723	942.3414564321988
310436	1354580	985	1353.9266666666667	919.2453333333334	1339.607865168539	227.6677902621723	691.7257593560373
310437	1354580	985	523.1053333333333	898.3182222222222	1339.607865168539	227.6677902621723	1056.6212123469331
310438	1354580	985	840.2890382626681	908.8047225094796	1339.607865168539	227.6677902621723	844.5512485183644
310432	1354580	985	1048.9115334207077	843.9543468763652	1339.607865168539	227.6677902621723	681.4055159411495
310433	1354580	985	592.1955128205128	886.8708333333333	1339.607865168539	227.6677902621723	996.5810937584001
310444	1354580	985	1093.6830466830468	952.018018018018	1339.607865168539	227.6677902621723	764.958998114976
310445	1354580	985	1202.5871385083713	967.488584474886	1339.607865168539	227.6677902621723	752.4024767928472
310532	1354628	986	578.2112426035503	776.8179487179486	1339.6349739000746	227.6431767337808	938.8072372779112
310534	1354628	986	537.302847754655	784.9841182913472	1339.6349739000746	227.6431767337808	976.9164579334837
310531	1354628	986	490.1291250378444	747.6253405994551	1339.6349739000746	227.6431767337808	996.0128703935342
310543	1354628	986	592.2179726368158	886.8420398009949	1339.6349739000746	227.6431767337808	996.5818154303588
310536	1354628	986	988.9601289446896	826.2672209026128	1339.6349739000746	227.6431767337808	693.7748865024814
310538	1354628	986	529.7226385104451	834.5313351498637	1339.6349739000746	227.6431767337808	1012.0628576535887
310539	1354628	986	1051.606247150023	844.4881440948473	1339.6349739000746	227.6431767337808	680.7776885238903
310549	1354628	986	523.1051822573561	898.3093983311375	1339.6349739000746	227.6431767337808	1056.6522992128375
310550	1354628	986	840.2578616352201	908.6212438853948	1339.6349739000746	227.6431767337808	844.4575940777211
310547	1354628	986	1354.058422939068	919.600460829493	1339.6349739000746	227.6431767337808	692.1075919936832
310556	1354628	986	1073.3361362656317	963.232212160414	1339.6349739000746	227.6431767337808	782.3083151579945
310557	1354628	986	1199.914021164021	968.9794973544974	1339.6349739000746	227.6431767337808	754.3881526806558
310511	1354628	986	869.8730303030303	133.77060606060604	1339.6349739000746	227.6431767337808	479.0494162159712
310518	1354628	986	510.448145139453	422.9096940157054	1339.6349739000746	227.6431767337808	851.8684227986787
310513	1354628	986	778.1358974358974	171.31675213675214	1339.6349739000746	227.6431767337808	564.317179410665
310515	1354628	986	835.5291394335512	219.5307734204793	1339.6349739000746	227.6431767337808	504.17110531119044
310524	1354628	986	533.8826515810849	527.2032201914708	1339.6349739000746	227.6431767337808	859.6354021088348
310527	1354628	986	561.5021485573972	720.0682934315531	1339.6349739000746	227.6431767337808	920.85459733369
310522	1354628	986	637.9457411133468	530.0605633802817	1339.6349739000746	227.6431767337808	764.0838011337014
310661	1354682	987	869.6506172839506	133.61481481481482	1339.7483069977427	227.74680210684724	479.42952444107164
310670	1354682	987	521.7366493541084	381.81895059262223	1339.7483069977427	227.74680210684724	832.3949176802494
310664	1354682	987	764.9350220264317	192.83994126284875	1339.7483069977427	227.74680210684724	575.8722093602814
310666	1354682	987	835.7540849673203	219.75898692810455	1339.7483069977427	227.74680210684724	504.05751758244855
310679	1354682	987	533.3910139647845	526.4608378870674	1339.7483069977427	227.74680210684724	859.9082271961041
310674	1354682	987	659.5163868904876	477.6124433786304	1339.7483069977427	227.74680210684724	724.6711694423633
310685	1354682	987	490.5313862249346	748.5496948561465	1339.7483069977427	227.74680210684724	996.1952778561481
310686	1354682	987	582.501891789633	777.8991676125614	1339.7483069977427	227.74680210684724	935.9966659219817
310687	1354682	987	542.3119755911518	784.7078565980167	1339.7483069977427	227.74680210684724	972.6820235139115
310682	1354682	987	565.006660679539	718.4527016913636	1339.7483069977427	227.74680210684724	917.0697347676949
310694	1354682	987	592.258064516129	886.9079696394687	1339.7483069977427	227.74680210684724	996.6118137912024
310688	1354682	987	989.3070056497174	825.8651977401131	1339.7483069977427	227.74680210684724	693.2205427462529
310690	1354682	987	529.7624671916011	834.6507474609152	1339.7483069977427	227.74680210684724	1012.1311474175637
310691	1354682	987	1046.6879528985507	846.2658514492753	1339.7483069977427	227.74680210684724	684.4342083386866
310700	1354682	987	523.363813229572	898.8108517077388	1339.7483069977427	227.74680210684724	1056.7926004339074
310701	1354682	987	840.2151965993623	908.5846617074036	1339.7483069977427	227.74680210684724	844.4368060723948
310698	1354682	987	1353.2165188001688	919.897127165188	1339.7483069977427	227.74680210684724	692.281348302496
310709	1354682	987	1061.9899866488652	953.9272363150868	1339.7483069977427	227.74680210684724	777.4880755033463
310710	1354682	987	1203.5018691588784	968.572585669782	1339.7483069977427	227.74680210684724	753.2502462099935
310656	1354729	988	1204.6695257315844	969.3314833501514	1339.643820224719	227.6760299625468	753.8374305601261
310613	1354729	988	869.9819902319903	133.6178266178266	1339.643820224719	227.6760299625468	478.9876618124476
310620	1354729	988	525.9886743886744	352.2084942084942	1339.643820224719	227.6760299625468	823.1300207115783
310622	1354729	988	681.5328025044236	428.0558731455016	1339.643820224719	227.6760299625468	687.9405448139167
310616	1354729	988	752.1644927536232	198.53804347826087	1339.643820224719	227.6760299625468	588.2014811799181
310617	1354729	988	835.8948380010984	219.63042284459087	1339.643820224719	227.6760299625468	503.8132281761072
310628	1354729	988	566.008754704631	720.0223367697595	1339.643820224719	227.6760299625468	917.0147765597744
310626	1354729	988	532.7069176614632	527.0702479338843	1339.643820224719	227.6760299625468	860.6881331080674
310636	1354729	988	544.6143298570877	781.6954422556971	1339.643820224719	227.6760299625468	969.0249737503484
310638	1354729	988	988.3058020477816	826.0614334470989	1339.643820224719	227.6760299625468	693.9045281015742
310633	1354729	988	490.39417531718567	748.3223760092272	1339.643820224719	227.6760299625468	996.1413439002174
310634	1354729	988	584.8383720930233	777.287984496124	1339.643820224719	227.6760299625468	933.7047526362436
310645	1354729	988	592.2376222011983	886.936770734784	1339.643820224719	227.6760299625468	996.6146442670472
310641	1354729	988	529.8708419362239	834.8318421656344	1339.643820224719	227.6760299625468	1012.1118795163956
310642	1354729	988	1041.340406719717	850.8510167992927	1339.643820224719	227.6760299625468	690.8921701160858
310655	1354729	988	1033.420049200492	946.4758097580976	1339.643820224719	227.6760299625468	781.3105153358879
310648	1354729	988	1354.18560145808	919.2838193600649	1339.643820224719	227.6760299625468	691.7606506276289
310650	1354729	988	523.5205599300087	898.6089238845144	1339.643820224719	227.6760299625468	1056.5075125812282
310651	1354729	988	839.8805031446541	908.3647798742138	1339.643820224719	227.6760299625468	844.452809430567
310725	1354788	989	698.260010607266	368.4036064704322	1339.6883408071749	227.7698056801196	656.6644262542114
310721	1354788	989	536.8018212317278	338.1555236041217	1339.6883408071749	227.7698056801196	810.4392451242549
310734	1354788	989	532.1177260519248	527.2541032527604	1339.6883408071749	227.7698056801196	861.3136143755946
310741	1354788	989	490.8184523809524	748.5571428571428	1339.6883408071749	227.7698056801196	995.8913284293029
310742	1354788	989	584.094070695553	776.9199923983276	1339.6883408071749	227.7698056801196	934.0709976217853
310736	1354788	989	565.1785027370913	718.8938452433791	1339.6883408071749	227.7698056801196	917.0977655104614
310748	1354788	989	987.8377701934016	827.0051194539249	1339.6883408071749	227.7698056801196	694.8969602141232
310744	1354788	989	543.5197193780812	780.9626469472886	1339.6883408071749	227.7698056801196	969.4879026463129
310758	1354788	989	592.2974235104671	887.0146537842189	1339.6883408071749	227.7698056801196	996.5926715611606
310753	1354788	989	529.9434482758621	833.922183908046	1339.6883408071749	227.7698056801196	1011.4877639457228
310754	1354788	989	1029.767676767677	864.6561065197429	1339.6883408071749	227.7698056801196	708.290179372736
310766	1354788	989	523.1542553191489	898.1724290780141	1339.6883408071749	227.7698056801196	1056.4883294303568
310762	1354788	989	1354.071487433045	919.5033992583436	1339.6883408071749	227.7698056801196	691.8831110754944
310773	1354788	989	1018.9048800661704	938.35153019024	1339.6883408071749	227.7698056801196	779.633513833745
310769	1354788	989	840.2807203389831	908.8622881355932	1339.6883408071749	227.7698056801196	844.5679019706237
310716	1354788	989	835.8798387096774	219.71774193548387	1339.6883408071749	227.7698056801196	503.87284359873155
310776	1354788	989	1204.557098765432	968.7206790123456	1339.6883408071749	227.7698056801196	753.1723901388929
310713	1354788	989	870.2279831680193	133.37195671776374	1339.6883408071749	227.7698056801196	478.8569528402022
310715	1354788	989	747.4918091168091	194.39601139601135	1339.6883408071749	227.7698056801196	593.1361920259262
310854	1354779	990	869.8376383763838	133.68142681426812	1339.7402402402402	227.76126126126127	479.2279942657728
310860	1354779	990	835.8038110574342	219.69672571121845	1339.7402402402402	227.76126126126127	504.00095376016407
310862	1354779	990	710.5604034717336	301.4733755571194	1339.7402402402402	227.76126126126127	633.4830248633425
310858	1354779	990	745.9559898315857	196.3408007626311	1339.7402402402402	227.76126126126127	594.6149858280681
310868	1354779	990	532.1177177177177	527.5126126126127	1339.7402402402402	227.76126126126127	861.4551709303297
310869	1354779	990	565.9888263791217	718.5865760275043	1339.7402402402402	227.76126126126127	916.2972989523986
310864	1354779	990	539.6427707199032	332.0450695704779	1339.7402402402402	227.76126126126127	806.8649660310701
310876	1354779	990	490.7916666666667	748.5891975308642	1339.7402402402402	227.76126126126127	995.979628190988
310877	1354779	990	579.0589988081049	777.5631704410011	1339.7402402402402	227.76126126126127	938.5723682297606
310878	1354779	990	537.4261204481793	787.8368347338935	1339.7402402402402	227.76126126126127	978.4644065158462
310884	1354779	990	529.6656993285535	834.6209741663822	1339.7402402402402	227.76126126126127	1012.1756137057273
310885	1354779	990	1024.2163995067815	872.660706946157	1339.7402402402402	227.76126126126127	717.9488763943284
310886	1354779	990	592.2169691181152	886.9336198662846	1339.7402402402402	227.76126126126127	996.6439882014197
310880	1354779	990	987.4425208547596	826.5777054050965	1339.7402402402402	227.76126126126127	694.7624175653702
310888	1354779	990	1354.3784398924065	919.1312849162013	1339.7402402402402	227.76126126126127	691.5249717094018
310890	1354779	990	523.4228758169935	898.1745098039215	1339.7402402402402	227.76126126126127	1056.327583318943
310891	1354779	990	840.3915620641562	908.8870292887028	1339.7402402402402	227.76126126126127	844.5598938306119
310896	1354779	990	1010.220387494496	934.0099075297226	1339.7402402402402	227.76126126126127	779.3397742381759
310899	1354779	990	1204.497461928934	969.8840947546532	1339.7402402402402	227.76126126126127	754.3453513329433
310805	1355001	991	869.8002107798856	133.5987654320988	1339.6349739000746	227.72669649515285	479.17092153261467
310812	1355001	991	712.3743411343031	262.2771452667088	1339.6349739000746	227.72669649515285	628.2114571766675
310814	1355001	991	546.7335078534031	325.5125654450261	1339.6349739000746	227.72669649515285	798.908512299902
310808	1355001	991	743.8720703125	194.35970052083331	1339.6349739000746	227.72669649515285	596.6965675378466
310811	1355001	991	835.7323068611561	219.66747703943813	1339.6349739000746	227.72669649515285	503.9671108982912
310822	1355001	991	491.0939557151406	748.6238779174147	1339.6349739000746	227.72669649515285	995.6684855693592
310823	1355001	991	575.2153972153972	780.0626535626535	1339.6349739000746	227.72669649515285	943.0865806957776
310816	1355001	991	531.8548951048951	527.5399184149184	1339.6349739000746	227.72669649515285	861.6244099004257
310817	1355001	991	566.8483236621535	717.7185686653771	1339.6349739000746	227.72669649515285	915.0361968680957
310830	1355001	991	1027.6866490996924	871.6387790953008	1339.6349739000746	227.72669649515285	715.4960010120424
310831	1355001	991	592.2028916428345	886.7748649507467	1339.6349739000746	227.72669649515285	996.4934550372453
310824	1355001	991	530.4940323955669	824.6664109121909	1339.6349739000746	227.72669649515285	1005.5078745922858
310826	1355001	991	987.8842560947824	826.2890179995443	1339.6349739000746	227.72669649515285	694.2661018667588
310836	1355001	991	1354.3243593733791	919.1695715323168	1339.6349739000746	227.72669649515285	691.5988920503289
310838	1355001	991	523.6655629139073	898.0885209713025	1339.6349739000746	227.72669649515285	1056.0260675665656
310839	1355001	991	840.4267702936097	908.9545768566494	1339.6349739000746	227.72669649515285	844.5592078296294
310843	1355001	991	1009.1958443854996	932.0601237842618	1339.6349739000746	227.72669649515285	777.9945983817449
310849	1355001	991	1203.1666666666667	964.9116465863452	1339.6349739000746	227.72669649515285	749.7101103227203
310791	1354889	992	1354.5452030483348	919.0466123812508	1339.6054945054946	227.6897435897436	691.5182679557657
310786	1354889	992	1033.3784961027052	867.1744612563045	1339.6054945054946	227.6897435897436	709.0244556289036
310787	1354889	992	592.2559354226021	886.9235517568851	1339.6054945054946	227.6897435897436	996.5543524022888
310735	1354889	992	742.2315975570556	193.9770170363227	1339.6054945054946	227.6897435897436	598.3244276201916
310793	1354889	992	523.6173402868318	897.1849196001739	1339.6054945054946	227.6897435897436	1055.49062455638
310794	1354889	992	840.439839104582	909.1162994053864	1339.6054945054946	227.6897435897436	844.6943248907216
310731	1354889	992	869.6777777777777	133.6089802130898	1339.6054945054946	227.6897435897436	479.2528027945786
310795	1354889	992	1005.3209949079512	925.433803368586	1339.6054945054946	227.6897435897436	773.6878567147353
310743	1354889	992	835.6411364231475	219.5992406389107	1339.6054945054946	227.6897435897436	504.0292952352567
310802	1354889	992	1201.8221450617284	962.7862654320988	1339.6054945054946	227.6897435897436	747.897819096079
310750	1354889	992	711.3819210767819	258.2815845824411	1339.6054945054946	227.6897435897436	628.9679792699019
310756	1354889	992	545.6004313000616	323.38810844115835	1339.6054945054946	227.6897435897436	799.7513472518181
310764	1354889	992	567.0580235720762	716.2686612269569	1339.6054945054946	227.6897435897436	914.0781988457944
310760	1354889	992	531.0001511030522	526.9010275007555	1339.6054945054946	227.6897435897436	862.1890707951811
310775	1354889	992	491.0342789598108	748.4408983451538	1339.6054945054946	227.6897435897436	995.6178348300981
310780	1354889	992	530.678915919761	824.554033290653	1339.6054945054946	227.6897435897436	1005.2905997086574
310781	1354889	992	987.8727858293076	826.265815504946	1339.6054945054946	227.6897435897436	694.2688328177501
310778	1354889	992	574.3078189300411	778.9135802469136	1339.6054945054946	227.6897435897436	943.1480532452169
310918	1354972	993	870.0219730941704	133.66352765321375	1339.634831460674	227.6580524344569	478.92714209158095
310926	1354972	993	720.5360360360361	240.58455824245297	1339.634831460674	227.6580524344569	619.2337305482008
310932	1354972	993	835.7171717171717	219.58160552897397	1339.634831460674	227.6580524344569	503.9823774657058
310935	1354972	993	531.8010018214936	310.42304189435333	1339.634831460674	227.6580524344569	812.0625220940817
310951	1354972	993	567.7474772539289	717.6015715467329	1339.634831460674	227.6580524344569	914.2509171471529
310946	1354972	993	530.4785420340976	526.6748971193416	1339.634831460674	227.6580524344569	862.638379695623
310958	1354972	993	489.9290313140181	748.6199882938249	1339.634831460674	227.6580524344569	996.6951817969267
310959	1354972	993	576.2711138310893	778.5807833537332	1339.634831460674	227.6580524344569	941.403219049528
310967	1354972	993	987.9891996361984	825.8880172805821	1339.634831460674	227.6580524344569	693.9263226172003
310963	1354972	993	530.9440996465821	824.4195758986294	1339.634831460674	227.6580524344569	1005.0398079724463
310983	1354972	993	1354.3325648119685	919.3000819756122	1339.634831460674	227.6580524344569	691.7981789463414
310976	1354972	993	1041.297910990009	875.0090826521343	1339.634831460674	227.6580524344569	712.7890813135455
310979	1354972	993	592.2748006379585	887.0547049441786	1339.634831460674	227.6580524344569	996.669935842532
310988	1354972	993	523.4964726631393	897.8333333333334	1339.634831460674	227.6580524344569	1056.0382227119535
310989	1354972	993	840.3518518518518	908.9237172952768	1339.634831460674	227.6580524344569	844.6338850918298
310991	1354972	993	1004.7733417828474	928.2904520490072	1339.634831460674	227.6580524344569	776.5423212284672
310996	1354972	993	1202.2959012965289	963.9015056461732	1339.634831460674	227.6580524344569	748.9435253313461
310916	1354943	994	530.2809187279152	526.6065959952886	1339.843204252088	227.72095671981776	862.9737652491119
310925	1354943	994	490.6916149985238	748.3703867729554	1339.843204252088	227.72095671981776	996.0593609552149
310920	1354943	994	566.4784370946822	718.7183852140078	1339.843204252088	227.72095671981776	916.0630643511045
310929	1354943	994	579.0883956386293	778.2714174454829	1339.843204252088	227.72095671981776	939.0706515666127
310930	1354943	994	539.3552188552188	787.9848484848485	1339.843204252088	227.72095671981776	977.0755565361547
310936	1354943	994	988.1796341322216	825.8427115896723	1339.843204252088	227.72095671981776	693.8421291605495
310948	1354943	994	529.6074568916296	834.5424803014731	1339.843204252088	227.72095671981776	1012.2817432823346
310950	1354943	994	592.3274770496993	887.031180753403	1339.843204252088	227.72095671981776	996.7295189418905
310964	1354943	994	523.8006711409396	898.1496644295302	1339.843204252088	227.72095671981776	1056.1250247805772
310965	1354943	994	840.3488656195462	908.649040139616	1339.843204252088	227.72095671981776	844.4866186717941
310903	1354943	994	869.5489592494869	133.3551744356494	1339.843204252088	227.72095671981776	479.66819547336024
310960	1354943	994	1354.1901696300838	919.6647251175148	1339.843204252088	227.72095671981776	692.0924895127553
310961	1354943	994	1057.002807554875	886.7822868810619	1339.843204252088	227.72095671981776	717.1893243194193
310909	1354943	994	529.7882352941176	301.64544405997697	1339.843204252088	227.72095671981776	813.4210979326783
310975	1354943	994	1202.6524777636594	962.929055484964	1339.843204252088	227.72095671981776	747.8985518934262
310905	1354943	994	723.2874667916863	236.98812314424129	1339.843204252088	227.72095671981776	616.625378790784
310969	1354943	994	1004.6436348408712	928.355108877722	1339.843204252088	227.72095671981776	776.6897491942909
310907	1354943	994	835.796266878475	219.7578766216574	1339.843204252088	227.72095671981776	504.109834976832
311044	1355107	995	722.9404149118702	236.5584932147871	1339.643820224719	227.6760299625468	616.7673696604671
311052	1355107	995	835.6808226495726	219.42094017094016	1339.643820224719	227.6760299625468	504.0306036664783
311061	1355107	995	539.199719161806	282.4282782458414	1339.643820224719	227.6760299625468	802.3145066733435
311069	1355107	995	565.7567031572266	718.7473425353007	1339.643820224719	227.6760299625468	916.5436727155789
311065	1355107	995	530.1373497508062	526.9069187921431	1339.643820224719	227.6760299625468	863.041048020824
311077	1355107	995	579.6125439624853	777.6809300508012	1339.643820224719	227.6760299625468	938.1646609299939
311075	1355107	995	490.655207426748	748.3474035393095	1339.643820224719	227.6760299625468	995.9318972314002
311080	1355107	995	540.6205597416576	784.2082884822389	1339.643820224719	227.6760299625468	973.7383249959978
311103	1355107	995	529.516511867905	834.6053778236442	1339.643820224719	227.6760299625468	1012.2595956771926
311096	1355107	995	988.1703845706984	825.8489020564657	1339.643820224719	227.6760299625468	693.7898535432245
311110	1355107	995	1354.199296420924	919.3881411236872	1339.643820224719	227.6760299625468	691.8652373217636
311106	1355107	995	592.2948717948718	886.9358974358975	1339.643820224719	227.6760299625468	996.5711332264137
311116	1355107	995	1058.9901664145234	889.3325769036813	1339.643820224719	227.6760299625468	718.7182059104103
311125	1355107	995	840.3952480055498	908.7833853624696	1339.643820224719	227.6760299625468	844.4858592319684
311121	1355107	995	523.7552742616034	898.0168776371308	1339.643820224719	227.6760299625468	1055.9502694231803
311131	1355107	995	1004.807426597582	928.03195164076	1339.643820224719	227.6760299625468	776.2820541059587
311143	1355107	995	1201.2649676375404	960.429207119741	1339.643820224719	227.6760299625468	745.7049855521327
311031	1355107	995	869.9715219421101	133.45518207282913	1339.643820224719	227.6760299625468	479.0298904568746
311109	1355174	996	554.5669228306116	259.2705197993383	1339.606491611962	227.61889132020423	785.6773829873109
311173	1355174	996	1058.338793551742	889.942537701508	1339.606491611962	227.61889132020423	719.5721857659045
311174	1355174	996	523.6653577661431	897.7840314136125	1339.606491611962	227.61889132020423	1055.8793723233816
311175	1355174	996	840.2885416666667	908.8822916666668	1339.606491611962	227.61889132020423	844.6527308836436
311105	1355174	996	835.4393692224035	219.3708537248505	1339.606491611962	227.61889132020423	504.2345857066356
311169	1355174	996	592.203634085213	886.7415413533835	1339.606491611962	227.61889132020423	996.5207971868479
311171	1355174	996	1353.7495715509856	919.4980719794344	1339.606491611962	227.61889132020423	692.0237187697031
311180	1355174	996	1005.3033333333332	928.2579166666668	1339.606491611962	227.61889132020423	776.3077002539051
311183	1355174	996	1201.5300638857573	956.5364524614808	1339.606491611962	227.61889132020423	741.8799841172266
311112	1355174	996	717.3651661307609	249.61457663451236	1339.606491611962	227.61889132020423	622.6299682066773
311124	1355174	996	530.1158340636867	526.5549225825299	1339.606491611962	227.61889132020423	862.9240264616632
311132	1355174	996	566.5741101901511	719.3399154883797	1339.606491611962	227.61889132020423	916.170632762083
311148	1355174	996	575.0862626262626	779.0163636363636	1339.606491611962	227.61889132020423	942.6188800384787
311147	1355174	996	490.82504440497337	748.4123741859089	1339.606491611962	227.61889132020423	995.8191587422793
311093	1355174	996	869.5839941262849	133.29823788546256	1339.606491611962	227.61889132020423	479.39288043006013
311153	1355174	996	532.9227891156462	790.2292517006803	1339.606491611962	227.61889132020423	983.4983545896829
311101	1355174	996	740.9378395653563	190.52428891019497	1339.606491611962	227.61889132020423	599.816775750109
311167	1355174	996	529.3259347113973	834.3860273353665	1339.606491611962	227.61889132020423	1012.2850084038248
311160	1355174	996	987.9647936177593	825.9077928084171	1339.606491611962	227.61889132020423	693.9751389006802
311053	1355162	997	869.7620305164319	133.72476525821597	1339.879440665155	227.71995464852608	479.4220217652325
311063	1355162	997	835.7761528326745	219.61567852437415	1339.879440665155	227.71995464852608	504.16842830051667
311058	1355162	997	743.3593073593073	188.6049783549784	1339.879440665155	227.71995464852608	597.8011800002331
311068	1355162	997	566.9609993906155	255.00172658947795	1339.879440665155	227.71995464852608	773.3997749821899
311078	1355162	997	529.8617084826761	526.3882915173239	1339.879440665155	227.71995464852608	863.3258376175357
311073	1355162	997	713.0421813958399	247.1618097349805	1339.879440665155	227.71995464852608	627.1386890772003
311086	1355162	997	565.8635022134777	718.8917035579602	1339.879440665155	227.71995464852608	916.7062560624221
311100	1355162	997	490.7394822006473	748.4988231832891	1339.879440665155	227.71995464852608	996.1171110735193
311108	1355162	997	537.045114825384	817.1994836254926	1339.879440665155	227.71995464852608	996.0065611377798
311113	1355162	997	988.0513619575256	825.9046629732225	1339.879440665155	227.71995464852608	693.979785181531
311120	1355162	997	592.1637369791666	887.1412760416666	1339.879440665155	227.71995464852608	996.9529841705216
311142	1355162	997	1058.0806623931624	890.6741452991453	1339.879440665155	227.71995464852608	720.360194858659
311136	1355162	997	1353.2639599317988	919.9754901960785	1339.879440665155	227.71995464852608	692.3849159623769
311149	1355162	997	840.3443990466462	908.8581886278516	1339.879440665155	227.71995464852608	844.6801475074928
311146	1355162	997	523.7099087353324	897.8307257714036	1339.879440665155	227.71995464852608	1056.0213778259622
311158	1355162	997	1004.023679417122	927.8201275045536	1339.879440665155	227.71995464852608	776.4916898438355
311164	1355162	997	1198.397243107769	958.1934001670844	1339.879440665155	227.71995464852608	744.0488336348773
311048	1355168	998	1199.60168101681	957.0949159491596	1339.843204252088	227.72095671981776	742.7341767020262
311007	1355168	998	835.4478101232626	219.60280618935224	1339.843204252088	227.72095671981776	504.46071996381295
311000	1355168	998	869.4529447480268	133.63023679417122	1339.843204252088	227.72095671981776	479.7083070079406
311002	1355168	998	742.8190330268982	188.5881852230167	1339.843204252088	227.72095671981776	598.3053023600456
311012	1355168	998	565.7122201492538	717.5796019900498	1339.843204252088	227.72095671981776	916.1005801188043
311008	1355168	998	710.8956415952607	245.7769491166825	1339.843204252088	227.72095671981776	629.2066873718043
311009	1355168	998	573.3666043807744	253.8872106301256	1339.843204252088	227.72095671981776	766.9231063111793
311011	1355168	998	529.1747404844291	526.8194925028836	1339.843204252088	227.72095671981776	864.0852343692665
311023	1355168	998	592.1260006404099	886.7827409542107	1339.843204252088	227.72095671981776	996.7163347789026
311016	1355168	998	490.80131004366814	748.7087336244541	1339.843204252088	227.72095671981776	996.1427617591049
311017	1355168	998	571.020325203252	778.4325203252032	1339.843204252088	227.72095671981776	945.7123482526966
311018	1355168	998	530.3199966021067	824.0727149167517	1339.843204252088	227.72095671981776	1005.4666793228353
311019	1355168	998	988.2599815901508	825.9885513749857	1339.843204252088	227.72095671981776	693.927141184025
311029	1355168	998	1057.9827925270404	890.2399213372664	1339.843204252088	227.72095671981776	719.9837985507658
311030	1355168	998	523.4961240310078	897.6395348837209	1339.843204252088	227.72095671981776	1056.036673962902
311025	1355168	998	1353.4101745423586	919.7834184759472	1339.843204252088	227.72095671981776	692.1954302469868
311039	1355168	998	1004.9600938967136	927.8926589842082	1339.843204252088	227.72095671981776	776.1360127278621
311034	1355168	998	840.3914089347079	908.724054982818	1339.843204252088	227.72095671981776	844.5219450609674
311190	1355232	999	742.4043952518447	188.61004170676932	1339.7101284958426	227.738851095994	598.586002751792
311186	1355232	999	869.5233602875112	133.31012279125486	1339.7101284958426	227.738851095994	479.57520966731107
311198	1355232	999	529.8053123175715	526.6838879159369	1339.7101284958426	227.738851095994	863.3156701392811
311199	1355232	999	566.1263960987887	719.035315400346	1339.7101284958426	227.738851095994	916.408209733694
311192	1355232	999	701.5222876779577	242.0513991163476	1339.7101284958426	227.738851095994	638.3483133827714
311193	1355232	999	589.9765488656195	241.86071116928449	1339.7101284958426	227.738851095994	749.8665663683623
311194	1355232	999	835.6608	219.72	1339.7101284958426	227.738851095994	504.11310985731126
311204	1355232	999	573.0437055625262	777.7124634044334	1339.7101284958426	227.738851095994	943.5297442523795
311205	1355232	999	534.3729281767955	786.1526703499079	1339.7101284958426	227.738851095994	979.9969386439244
311203	1355232	999	490.7567879838245	748.4763142692085	1339.7101284958426	227.738851095994	995.9363834696418
311213	1355232	999	529.527260179434	834.5588911893259	1339.7101284958426	227.738851095994	1012.2385297805434
311208	1355232	999	987.9933653626172	825.9775795012582	1339.7101284958426	227.738851095994	693.9699255968237
311220	1355232	999	523.8570822731128	897.8549618320611	1339.7101284958426	227.738851095994	1055.7801830395097
311221	1355232	999	840.4113660062566	908.8653110879388	1339.7101284958426	227.738851095994	844.5309400636488
311216	1355232	999	592.1698534098151	887.0079668578713	1339.7101284958426	227.738851095994	996.7207381574547
311217	1355232	999	1353.3555913978494	920.0303225806452	1339.7101284958426	227.738851095994	692.4259383848888
311219	1355232	999	1054.219956498097	890.4260467645458	1339.7101284958426	227.738851095994	721.5670153286885
311230	1355232	999	1199.797074577668	958.2989287185828	1339.7101284958426	227.738851095994	743.8371392130356
311225	1355232	999	1004.9410517387616	927.8515691263784	1339.7101284958426	227.738851095994	776.0336028167086
311236	1355380	1000	869.6115196078432	133.49908088235293	1339.670022371365	227.7669649515287	479.4178031604201
311239	1355380	1000	743.135498687664	188.4786745406824	1339.670022371365	227.7669649515287	597.8269044714756
311241	1355380	1000	697.9516973909539	238.3327792888083	1339.670022371365	227.7669649515287	641.8053015115054
311242	1355380	1000	835.8503236245955	219.5574433656958	1339.670022371365	227.7669649515287	503.8865795890517
311243	1355380	1000	599.2012898845893	230.73025571396244	1339.670022371365	227.7669649515287	740.4746618775788
311252	1355380	1000	567.3563396952212	718.3356265719781	1339.670022371365	227.7669649515287	914.9459198296182
311250	1355380	1000	529.786011904762	526.6538690476191	1339.670022371365	227.7669649515287	863.2760229785223
311260	1355380	1000	988.0753533971728	825.859211126311	1339.670022371365	227.7669649515287	693.781771298056
311261	1355380	1000	528.6856705985147	834.423001310616	1339.670022371365	227.7669649515287	1012.781894225676
311263	1355380	1000	592.1916271721958	886.9126382306478	1339.670022371365	227.7669649515287	996.5926800313698
311256	1355380	1000	490.6236320615203	748.6511387163562	1339.670022371365	227.7669649515287	996.0924130706165
311258	1355380	1000	574.1654574768238	777.5137041515518	1339.670022371365	227.7669649515287	942.4535617925368
311259	1355380	1000	535.1184442097853	786.2441041886659	1339.670022371365	227.7669649515287	979.387541769235
311268	1355380	1000	1055.3402885110768	890.725656877898	1339.670022371365	227.7669649515287	721.3581806272006
311269	1355380	1000	523.6884247171453	897.7354221061794	1339.670022371365	227.7669649515287	1055.785821695156
311270	1355380	1000	840.3567927170868	908.747198879552	1339.670022371365	227.7669649515287	844.4215655159757
311266	1355380	1000	1353.5835475578406	919.6245715509854	1339.670022371365	227.7669649515287	691.9974956548926
311275	1355380	1000	1005.0511982570806	927.6429193899784	1339.670022371365	227.7669649515287	775.7551862880177
311280	1355380	1000	1200.6048832271763	959.6732484076432	1339.670022371365	227.7669649515287	745.0006179109752
311301	1355387	1001	490.9728195937873	749.1418757467145	1339.6350954478708	227.6754772393539	996.0697080175011
311302	1355387	1001	535.8414616601929	817.9706517047907	1339.6350954478708	227.6754772393539	997.2625525481141
311303	1355387	1001	987.9898218829516	825.8864214665741	1339.6350954478708	227.6754772393539	693.9097435645137
311296	1355387	1001	529.7024432809773	527.3129726585223	1339.6350954478708	227.6754772393539	863.5818025567528
311297	1355387	1001	566.5340518587942	718.7186816619807	1339.6350954478708	227.6754772393539	915.8649748779352
311310	1355387	1001	1353.3717462324796	919.5180208662662	1339.6350954478708	227.6754772393539	691.9789019521725
311311	1355387	1001	1055.2166140904312	890.2844374342798	1339.6350954478708	227.6754772393539	721.0717763636801
311307	1355387	1001	592.1802343509097	886.6708294788775	1339.6350954478708	227.6754772393539	996.4756111670627
311318	1355387	1001	1005.217133163698	927.8083121289228	1339.6350954478708	227.6754772393539	775.9003544198204
311312	1355387	1001	522.7216494845361	897.588058419244	1339.6350954478708	227.6754772393539	1056.4707495329878
311313	1355387	1001	840.4386418476387	908.8843502240608	1339.6350954478708	227.6754772393539	844.5369310575726
311324	1355387	1001	1199.618927973199	960.0368509212732	1339.6350954478708	227.6754772393539	745.6257163051467
311284	1355387	1001	869.9410714285714	133.5625	1339.6350954478708	227.6754772393539	479.029987249543
311287	1355387	1001	743.6632231404959	188.48588154269973	1339.6350954478708	227.6754772393539	597.2589865313247
311292	1355387	1001	836.0009446693657	218.57368421052632	1339.6350954478708	227.6754772393539	503.71638892012
311290	1355387	1001	696.9399106780348	235.7687779131141	1339.6350954478708	227.6754772393539	642.7461412113879
311291	1355387	1001	598.8105747856463	227.19979887795063	1339.6350954478708	227.6754772393539	740.824673377121
311331	1355591	1002	869.5793798449613	133.47023255813954	1339.7698056801196	227.6846038863976	479.53663500490387
311342	1355591	1002	692.9163278073194	222.98232718173287	1339.7698056801196	227.6846038863976	646.8705691576519
311336	1355591	1002	744.4033130493576	189.00304259634888	1339.7698056801196	227.6846038863976	596.6217593511747
311338	1355591	1002	600.7076249356003	226.22457496136013	1339.7698056801196	227.6846038863976	739.0636228981281
311345	1355591	1002	835.8333333333333	219.6029065200314	1339.7698056801196	227.6846038863976	504.00127181748746
311356	1355591	1002	529.6270815074496	527.1508910312591	1339.7698056801196	227.6846038863976	863.7194513649924
311359	1355591	1002	567.19659804351	719.2240473061761	1339.7698056801196	227.6846038863976	915.6857460916083
311363	1355591	1002	490.1809403862301	748.7107472712007	1339.7698056801196	227.6846038863976	996.6290594407732
311369	1355591	1002	542.9227198252321	787.4612233752048	1339.7698056801196	227.6846038863976	973.8147369811895
311371	1355591	1002	988.0406976744188	825.6964204286367	1339.7698056801196	227.6846038863976	693.7805835728142
311380	1355591	1002	592.0613371176286	886.6917376222011	1339.7698056801196	227.6846038863976	996.6736458213114
311376	1355591	1002	529.7297843665768	834.0819856244385	1339.7698056801196	227.6846038863976	1011.8708517930517
311389	1355591	1002	1054.9497354497355	889.8285714285714	1339.7698056801196	227.6846038863976	720.8030980500378
311390	1355591	1002	523.6928480204342	897.5008514261388	1339.7698056801196	227.6846038863976	1055.7629498572621
311391	1355591	1002	840.1449050086356	908.4775474956824	1339.7698056801196	227.6846038863976	844.4548972202037
311387	1355591	1002	1353.2407407407406	919.9579608343976	1339.7698056801196	227.6846038863976	692.4044098873579
311398	1355591	1002	1005.1480277416558	927.5619852622452	1339.7698056801196	227.6846038863976	775.7577477745306
311405	1355591	1002	1199.454280964256	960.6022443890274	1339.7698056801196	227.6846038863976	746.2283258066732
311327	1355666	1003	869.7862780813601	133.49787492410442	1339.756696428571	227.7046130952381	479.31941713047365
311330	1355666	1003	743.4063462723351	189.49507085643867	1339.756696428571	227.7046130952381	597.5731831747171
311340	1355666	1003	836.1024612092027	219.9769930444088	1339.756696428571	227.7046130952381	503.71351457555403
311337	1355666	1003	602.1020356234097	226.23302798982184	1339.756696428571	227.7046130952381	737.6561286739914
311339	1355666	1003	696.688182199832	220.50293870696893	1339.756696428571	227.7046130952381	643.1088384607638
311347	1355666	1003	529.774231678487	527.1734633569739	1339.756696428571	227.7046130952381	863.5700234953198
311357	1355666	1003	568.6499844091052	717.9691300280637	1339.756696428571	227.7046130952381	913.7641150126483
311366	1355666	1003	490.95151783082815	746.8987621573829	1339.756696428571	227.7046130952381	995.0039173966658
311373	1355666	1003	987.96331738437	825.9662793347004	1339.756696428571	227.7046130952381	694.0285317124612
311370	1355666	1003	546.2064647641234	788.3588623568239	1339.756696428571	227.7046130952381	971.6250086271817
311382	1355666	1003	529.7280819617064	833.9391445526817	1339.756696428571	227.7046130952381	1011.7641342657561
311384	1355666	1003	592.2814465408806	887.2553459119497	1339.756696428571	227.7046130952381	996.8582739555944
311395	1355666	1003	1353.3356384689612	919.9075265358636	1339.756696428571	227.7046130952381	692.3360896577806
311406	1355666	1003	523.8290762026395	897.8128991060025	1339.756696428571	227.7046130952381	1055.8328449275655
311400	1355666	1003	1055.183606557377	889.8918032786885	1339.756696428571	227.7046130952381	720.7452520286844
311415	1355666	1003	1004.8924105217768	927.271021992238	1339.756696428571	227.7046130952381	775.5818786130268
311410	1355666	1003	840.0904558404558	908.1538461538462	1339.756696428571	227.7046130952381	844.2022925540468
311419	1355666	1003	1197.6733021077284	960.5866510538642	1339.756696428571	227.7046130952381	746.52781093816
311428	1355545	1004	696.155668358714	220.68982656514385	1339.7820512820513	227.6098901098901	643.6635829953732
311429	1355545	1004	604.6628002886895	227.9657181152696	1339.7820512820513	227.6098901098901	735.1193371110644
311430	1355545	1004	835.8903020667726	219.71303656597772	1339.7820512820513	227.6098901098901	503.9536240797632
311425	1355545	1004	869.8158371040724	133.52714932126696	1339.7820512820513	227.6098901098901	479.2909393918073
311427	1355545	1004	745.765293383271	190.28714107365792	1339.7820512820513	227.6098901098901	595.1881183795588
311437	1355545	1004	568.206404862085	717.7540127785569	1339.7820512820513	227.6098901098901	914.095311843916
311439	1355545	1004	490.3429118773946	747.7357795461244	1339.7820512820513	227.6098901098901	996.0310198052857
311435	1355545	1004	529.8697871099446	526.8581219014291	1339.7820512820513	227.6098901098901	863.4276923325722
311445	1355545	1004	987.9697176684882	825.8237704918033	1339.7820512820513	227.6098901098901	693.9969486706746
311441	1355545	1004	564.0311258278145	787.385651214128	1339.7820512820513	227.6098901098901	956.6286641445224
311443	1355545	1004	528.2540552016985	824.960552016985	1339.7820512820513	227.6098901098901	1007.6733110006624
311454	1355545	1004	592.0503439649781	886.8702313946216	1339.7820512820513	227.6098901098901	996.8585174026281
311460	1355545	1004	1353.5409319226248	919.6855295500694	1339.7820512820513	227.6098901098901	692.2123933468793
311466	1355545	1004	1056.2867063492065	890.6646825396825	1339.7820512820513	227.6098901098901	721.1180682542268
311476	1355545	1004	840.4034267912773	908.9877120110764	1339.7820512820513	227.6098901098901	844.7808868440989
311473	1355545	1004	523.9464516129033	897.7025806451613	1339.7820512820513	227.6098901098901	1055.7518361794675
311485	1355545	1004	1005.356517935258	927.385389326334	1339.7820512820513	227.6098901098901	775.581192821171
311499	1355545	1004	1197.426748971193	961.2699588477366	1339.7820512820513	227.6098901098901	747.343380619938
311560	1355610	1005	529.8297426690605	526.8728306403351	1339.6312453392989	227.70879940343028	863.2946144352412
311572	1355610	1005	568.3775867558103	717.9597262018466	1339.6312453392989	227.70879940343028	913.8808330986718
311580	1355610	1005	490.0606595995288	749.1681389870436	1339.6312453392989	227.70879940343028	996.8400187558655
311589	1355610	1005	987.6822608695652	825.4969855072464	1339.6312453392989	227.70879940343028	693.6993607569259
311584	1355610	1005	563.6484049930652	788.4361997226075	1339.6312453392989	227.70879940343028	957.3737963724051
311600	1355610	1005	527.3934831102614	825.8635277246653	1339.6312453392989	227.70879940343028	1008.7215975698572
311613	1355610	1005	592.3050139275766	887.2164964407303	1339.6312453392989	227.70879940343028	996.7180637509737
311632	1355610	1005	1353.5082435003171	919.7786937222576	1339.6312453392989	227.70879940343028	692.2090072372894
311646	1355610	1005	523.8538394415358	897.4402268760908	1339.6312453392989	227.70879940343028	1055.4775984917214
311647	1355610	1005	840.2491408934708	908.7374570446736	1339.6312453392989	227.70879940343028	844.5013432608487
311643	1355610	1005	1056.50911039657	889.042872454448	1339.6312453392989	227.70879940343028	719.3892544879842
311533	1355610	1005	748.0453929539295	189.664972899729	1339.6312453392989	227.70879940343028	592.8078554452258
311535	1355610	1005	694.0011842240758	220.40093708166	1339.6312453392989	227.70879940343028	645.6714184996581
311663	1355610	1005	1005.382635253054	927.1723385689354	1339.6312453392989	227.70879940343028	775.2234361566482
311530	1355610	1005	869.6548064918852	133.37702871410735	1339.6312453392989	227.70879940343028	479.34990980814814
311669	1355610	1005	1197.7613969050608	960.3506900878292	1339.6312453392989	227.70879940343028	746.2514280591794
311538	1355610	1005	606.097355645078	226.93538890610475	1339.6312453392989	227.70879940343028	733.5342974215527
311544	1355610	1005	835.9093376764387	219.72665580890336	1339.6312453392989	227.70879940343028	503.7851475340204
311448	1355377	1006	869.8104205900815	133.42153170119272	1339.6811926605506	227.65214067278288	479.2264079881819
311462	1355377	1006	835.7803093068213	219.5952775476388	1339.6811926605506	227.65214067278288	503.9652897651642
311456	1355377	1006	688.395485665383	212.6527599486521	1339.6811926605506	227.65214067278288	651.4584050868502
311457	1355377	1006	749.0080618624547	190.98733135899965	1339.6811926605506	227.65214067278288	591.8099827553102
311459	1355377	1006	606.2031991744066	226.2321981424149	1339.6811926605506	227.65214067278288	733.4793679206317
311470	1355377	1006	529.6600470726685	526.8068549573403	1339.6811926605506	227.65214067278288	863.4974229134561
311479	1355377	1006	490.5622775800712	749.0821470937129	1339.6811926605506	227.65214067278288	996.4397540963436
311474	1355377	1006	567.98487697853	718.2484720263282	1339.6811926605506	227.65214067278288	914.4396994743624
311486	1355377	1006	987.4308461180846	825.658530915853	1339.6811926605506	227.65214067278288	694.0403082032301
311482	1355377	1006	560.6454202077432	788.3503305004722	1339.6811926605506	227.65214067278288	959.8328994346828
311491	1355377	1006	519.8221225710015	802.6061285500747	1339.6811926605506	227.65214067278288	1001.3695536534458
311511	1355377	1006	1353.323393289155	919.5384979488798	1339.6811926605506	227.65214067278288	692.0208385755288
311504	1355377	1006	528.9866441510593	833.595486644151	1339.6811926605506	227.65214067278288	1012.1230110564551
311507	1355377	1006	591.9500322372663	886.6869761444229	1339.6811926605506	227.65214067278288	996.7089859297361
311512	1355377	1006	1054.862474437628	888.3328220858896	1339.6811926605506	227.65214067278288	719.4585916108275
311514	1355377	1006	523.9861995753715	897.1216560509554	1339.6811926605506	227.65214067278288	1055.2477215160975
311515	1355377	1006	840.146174863388	908.6222677595628	1339.6811926605506	227.65214067278288	844.5445802266431
311525	1355377	1006	1199.0153039832285	962.1	1339.6811926605506	227.65214067278288	747.7971317862302
311520	1355377	1006	1004.721633554084	926.785651214128	1339.6811926605506	227.65214067278288	775.2325920642551
311552	1355458	1007	606.4942441684339	227.01247096839344	1339.606491611962	227.61889132020423	733.1124982547657
311555	1355458	1007	836.0947299077733	219.92714097496705	1339.606491611962	227.61889132020423	503.5705086656973
311566	1355458	1007	529.6804670912951	527.2258113436457	1339.606491611962	227.61889132020423	863.5649782858177
311571	1355458	1007	567.452519379845	718.516149870801	1339.606491611962	227.61889132020423	914.9873634571837
311582	1355458	1007	557.3644382544104	790.4651810584958	1339.606491611962	227.61889132020423	963.6900829173242
311578	1355458	1007	490.3163082437276	749.2491039426524	1339.606491611962	227.61889132020423	996.6904706508384
311591	1355458	1007	528.7420658387542	833.1463630987581	1339.606491611962	227.61889132020423	1012.0101956319617
311585	1355458	1007	987.9369728480648	825.2379549393414	1339.606491611962	227.61889132020423	693.4118513759664
311587	1355458	1007	518.6200757575758	805.5526515151515	1339.606491611962	227.61889132020423	1004.0050429108919
311596	1355458	1007	592.0604606525911	886.7866282789507	1339.606491611962	227.61889132020423	996.6580024514044
311612	1355458	1007	1054.6315496098105	888.9654403567448	1339.606491611962	227.61889132020423	720.1319153402875
311609	1355458	1007	1352.8348343518817	920.410689396376	1339.606491611962	227.61889132020423	692.9180792368315
311617	1355458	1007	524.1135076252723	897.2372549019608	1339.606491611962	227.61889132020423	1055.1860308862247
311619	1355458	1007	840.2173169062286	908.6324435318276	1339.606491611962	227.61889132020423	844.4933428447894
311626	1355458	1007	1005.5349040139616	927.0650087260034	1339.606491611962	227.61889132020423	775.131406146271
311639	1355458	1007	1198.8940552016986	961.0592356687898	1339.606491611962	227.61889132020423	746.8163954270716
311541	1355458	1007	678.9368098159509	191.99253578732103	1339.606491611962	227.61889132020423	661.629553188941
311543	1355458	1007	751.6047320807238	190.8684759916493	1339.606491611962	227.61889132020423	589.1491001763927
311537	1355458	1007	869.4252721388644	133.53471609296852	1339.606491611962	227.61889132020423	479.5020450148239
311685	1355895	1008	1199.7043984476068	961.8290211297974	1339.7197475872308	227.6878247958426	747.3737981420952
311559	1355895	1008	869.449569495695	133.6429889298893	1339.7197475872308	227.6878247958426	479.58155881486823
311570	1355895	1008	673.4588839941264	167.47000209775538	1339.7197475872308	227.6878247958426	668.9766247981521
311581	1355895	1008	749.9519832985386	191.97668754349337	1339.7197475872308	227.6878247958426	590.847950929796
311590	1355895	1008	835.9235548352242	219.742301458671	1339.7197475872308	227.6878247958426	503.8588444917074
311586	1355895	1008	606.2443355786895	227.52827107572972	1339.7197475872308	227.6878247958426	733.47542936249
311604	1355895	1008	529.8006310958118	526.9971313826735	1339.7197475872308	227.6878247958426	863.4552890959266
311621	1355895	1008	567.7091722595078	718.3112815596037	1339.7197475872308	227.6878247958426	914.7194677848854
311634	1355895	1008	490.409009009009	748.5765765765766	1339.7197475872308	227.6878247958426	996.3201405150735
311645	1355895	1008	520.784793325749	801.0760333712552	1339.7197475872308	227.6878247958426	999.7142076836641
311642	1355895	1008	558.1573295985061	784.6036414565826	1339.7197475872308	227.6878247958426	959.6848649735397
311655	1355895	1008	528.5460738429538	833.0362454498179	1339.7197475872308	227.6878247958426	1012.1508975266727
311649	1355895	1008	987.7432897453544	824.5622849277357	1339.7197475872308	227.6878247958426	692.9260768889081
311660	1355895	1008	591.9114728682171	886.7849612403102	1339.7197475872308	227.6878247958426	996.8080311712607
311676	1355895	1008	840.2801932367149	908.716011042098	1339.7197475872308	227.6878247958426	844.5349364660448
311679	1355895	1008	1005.3884648006784	926.8498727735368	1339.7197475872308	227.6878247958426	774.9870811710769
311672	1355895	1008	1353.246193974236	920.1106675183648	1339.7197475872308	227.6878247958426	692.554949354778
311674	1355895	1008	1055.2021727609963	888.5286168521462	1339.7197475872308	227.6878247958426	719.4864855093559
311675	1355895	1008	524.349237472767	897.1840958605665	1339.7197475872308	227.6878247958426	1055.013898360534
311808	1355729	1009	520.4985380116959	801.4671052631579	1339.7106847253574	227.68585402558315	1000.1667188998855
311811	1355729	1009	986.141556622649	822.2936174469788	1339.7106847253574	227.68585402558315	691.7871931947742
311820	1355729	1009	528.4973811020323	833.9294992667085	1339.7106847253574	227.68585402558315	1012.7183129432964
311829	1355729	1009	1353.3265316882844	920.0398080776126	1339.7106847253574	227.68585402558315	692.4878258713272
311831	1355729	1009	1055.0047318611987	888.3675078864353	1339.7106847253574	227.68585402558315	719.4148506561422
311827	1355729	1009	591.9562893081761	886.5481132075472	1339.7106847253574	227.68585402558315	996.6123180254576
311838	1355729	1009	1005.6539456662356	927.1990081931868	1339.7106847253574	227.68585402558315	775.1854989383663
311832	1355729	1009	523.8807675722294	897.4874946097457	1339.7106847253574	227.68585402558315	1055.562736861867
311834	1355729	1009	840.2934857934858	908.6479556479557	1339.7106847253574	227.68585402558315	844.4684259549998
311843	1355729	1009	1200.6105610561056	961.90800330033	1339.7106847253574	227.68585402558315	747.2824157508525
311764	1355729	1009	680.6556613756615	147.2916402116402	1339.7106847253574	227.68585402558315	663.9403236867228
311765	1355729	1009	869.3564148681055	133.46492805755395	1339.7106847253574	227.68585402558315	479.6985741725958
311770	1355729	1009	750.0467962562996	190.83765298776095	1339.7106847253574	227.68585402558315	590.8140919817107
311776	1355729	1009	606.1830398517145	227.31773246833487	1339.7106847253574	227.68585402558315	733.5277372447166
311779	1355729	1009	835.6330089213301	219.5997566909976	1339.7106847253574	227.68585402558315	504.1425276785271
311788	1355729	1009	529.7618192698982	526.9117295032914	1339.7106847253574	227.68585402558315	863.4542774275814
311797	1355729	1009	567.7964169381107	718.6437878082829	1339.7106847253574	227.68585402558315	914.8176482543934
311804	1355729	1009	490.4017669961066	749.0609463911351	1339.7106847253574	227.68585402558315	996.5729399665732
311805	1355729	1009	557.3466666666667	782.374761904762	1339.7106847253574	227.68585402558315	959.0480912222991
311847	1355910	1010	686.4776337115073	145.94084278768233	1339.7698056801196	227.6846038863976	658.3864400441664
311853	1355910	1010	835.5878035761942	219.43728315986124	1339.7698056801196	227.6846038863976	504.24945170489667
311848	1355910	1010	869.6815394050905	133.49294694878873	1339.7698056801196	227.6846038863976	479.43200386093844
311850	1355910	1010	751.6552321552322	191.22245322245325	1339.7698056801196	227.6846038863976	589.2437865802239
311851	1355910	1010	606.4510741083359	228.5338164251208	1339.7698056801196	227.6846038863976	733.3192232827295
311863	1355910	1010	567.7782949534542	719.6409439817083	1339.7698056801196	227.6846038863976	915.4189932451764
311858	1355910	1010	529.5998201438849	526.919964028777	1339.7698056801196	227.6846038863976	863.6649849468961
311869	1355910	1010	557.1028864059591	786.8324022346369	1339.7698056801196	227.6846038863976	961.8803287955257
311870	1355910	1010	986.0772560180244	826.159433179177	1339.7698056801196	227.6846038863976	695.1766257459287
311871	1355910	1010	518.9904434250765	803.8983180428135	1339.7698056801196	227.6846038863976	1002.8464517989416
311867	1355910	1010	490.4973427812223	749.6216415707116	1339.7698056801196	227.6846038863976	996.8359882874594
311879	1355910	1010	1353.3488125530112	920.1215012722646	1339.7698056801196	227.6846038863976	692.5700298807477
311872	1355910	1010	528.7961934156378	832.7988683127572	1339.7698056801196	227.6846038863976	1011.8505190004876
311875	1355910	1010	591.2304292929293	886.9090909090909	1339.7698056801196	227.6846038863976	997.4407863589983
311884	1355910	1010	840.1160468319559	908.659779614325	1339.7698056801196	227.6846038863976	844.6188896116286
311882	1355910	1010	1054.513572204126	888.4538545059717	1339.7698056801196	227.6846038863976	719.7132215690247
311883	1355910	1010	523.9741228070175	897.4315789473684	1339.7698056801196	227.6846038863976	1055.501590144568
311894	1355910	1010	1198.1181962653952	959.6676599125944	1339.7698056801196	227.6846038863976	745.5631245972618
311889	1355910	1010	1005.061471861472	925.6748917748918	1339.7698056801196	227.6846038863976	774.0930891787616
311692	1355790	1011	869.3726660544843	133.56611570247935	1339.7106847253574	227.68585402558315	479.66277419584287
311691	1355790	1011	691.7540458346909	143.57820136852396	1339.7106847253574	227.68585402558315	653.3926102413235
311697	1355790	1011	755.7657417289221	191.30327285663463	1339.7106847253574	227.68585402558315	585.0772501675528
311698	1355790	1011	600.8116269073716	229.46937459703415	1339.7106847253574	227.68585402558315	738.9012103048254
311699	1355790	1011	835.6433198380566	219.5286099865047	1339.7106847253574	227.68585402558315	504.13336427451446
311709	1355790	1011	567.8789652247668	720.269465648855	1339.7106847253574	227.68585402558315	915.6215471836956
311705	1355790	1011	529.7421242124212	526.8657365736574	1339.7106847253574	227.68585402558315	863.4568148673548
311717	1355790	1011	986.2069029162052	825.9172511381814	1339.7106847253574	227.68585402558315	694.8710155450894
311718	1355790	1011	528.493478489534	833.7890501735563	1339.7106847253574	227.68585402558315	1012.6373684956737
311712	1355790	1011	490.6521212121213	749.4584848484849	1339.7106847253574	227.68585402558315	996.5676708337533
311713	1355790	1011	556.9456571168713	784.4536152796726	1339.7106847253574	227.68585402558315	960.5786945476174
311715	1355790	1011	519.7353567625133	802.2209797657082	1339.7106847253574	227.68585402558315	1001.2243251025192
311725	1355790	1011	1353.153697311997	920.1413555067462	1339.7106847253574	227.68585402558315	692.5859774200844
311726	1355790	1011	1057.1064610866374	888.1368086147821	1339.7106847253574	227.68585402558315	718.3735870953412
311721	1355790	1011	592.1735330836455	886.7187890137328	1339.7106847253574	227.68585402558315	996.5621919798576
311733	1355790	1011	1004.923519009726	927.6264367816092	1339.7106847253574	227.68585402558315	775.886116460883
311728	1355790	1011	524.1609947643979	897.2661431064573	1339.7106847253574	227.68585402558315	1055.205695739482
311729	1355790	1011	840.2783452502554	908.8418454204972	1339.7106847253574	227.68585402558315	844.6337350158125
311740	1355790	1011	1193.0965978128795	954.4031996759824	1339.7106847253574	227.68585402558315	741.3594208953856
311813	1355752	1012	840.192173305381	908.6366177498252	1339.7334834834835	227.68543543543544	844.533026748996
311809	1355752	1012	1059.1234939759036	887.5256024096385	1339.7334834834835	227.68543543543544	717.0292965869584
311810	1355752	1012	524.2627045650302	897.2515073212747	1339.7334834834835	227.68543543543544	1055.135686009388
311823	1355752	1012	1195.055277430121	954.0778055903212	1339.7334834834835	227.68543543543544	740.6602856411648
311818	1355752	1012	1004.3049828178694	928.1658075601374	1339.7334834834835	227.68543543543544	776.649876579365
311750	1355752	1012	756.3347457627119	191.22669491525423	1339.7334834834835	227.68543543543544	584.5368482264463
311745	1355752	1012	713.8097277119017	139.26295564339043	1339.7334834834835	227.68543543543544	632.1384998335233
311746	1355752	1012	869.5314913844326	133.17587641117055	1339.7334834834835	227.68543543543544	479.6060572187104
311752	1355752	1012	596.9903347477605	228.50176803394623	1339.7334834834835	227.68543543543544	742.7435973421567
311753	1355752	1012	835.6565573770491	219.65792349726777	1339.7334834834835	227.68543543543544	504.1408418099342
311767	1355752	1012	568.1642664266427	717.6549654965496	1339.7334834834835	227.68543543543544	913.996278492432
311761	1355752	1012	529.7724014336918	526.7329749103943	1339.7334834834835	227.68543543543544	863.4039525629336
311773	1355752	1012	556.7054082163287	784.0215808632345	1339.7334834834835	227.68543543543544	960.5430096388428
311775	1355752	1012	520.1235827664399	804.2932728647014	1339.7334834834835	227.68543543543544	1002.1162545025686
311771	1355752	1012	489.4156475384133	749.0333960489181	1339.7334834834835	227.68543543543544	997.4187275974645
311781	1355752	1012	982.228378529182	825.1623144738311	1339.7334834834835	227.68543543543544	696.2675642695469
311791	1355752	1012	529.0518721167257	833.9754854629332	1339.7334834834835	227.68543543543544	1012.3202555370254
311796	1355752	1012	592.1848596978107	886.9418748072771	1339.7334834834835	227.68543543543544	996.7186151452636
311807	1355752	1012	1353.4730913642052	920.1260951188988	1339.7334834834835	227.68543543543544	692.5769589060741
311937	1356083	1013	598.166	231.2938888888889	1339.7021116138765	227.75113122171945	741.5445744925356
311938	1356083	1013	835.691798941799	219.44338624338627	1339.7021116138765	227.75113122171945	504.0787774806933
311948	1356083	1013	529.7994299429943	526.7754275427543	1339.7021116138765	227.75113122171945	863.3411165744259
311955	1356083	1013	568.1039252047598	717.3416009890279	1339.7021116138765	227.75113122171945	913.8175908554243
311967	1356083	1013	556.5529595015577	779.5996884735202	1339.7021116138765	227.75113122171945	958.0498027739153
311961	1356083	1013	490.6740282685512	749.4528857479387	1339.7021116138765	227.75113122171945	996.5045945628009
311969	1356083	1013	981.645182525434	824.7106523040095	1339.7021116138765	227.75113122171945	696.10734393414
311971	1356083	1013	519.6097826086957	798.3228260869565	1339.7021116138765	227.75113122171945	999.0512935152684
311983	1356083	1013	592.0528224534847	886.814096499527	1339.7021116138765	227.75113122171945	996.6661686757585
311979	1356083	1013	529.3356589147287	834.1735326688815	1339.7021116138765	227.75113122171945	1012.1471813116624
311991	1356083	1013	1353.1016336789194	919.95397423814	1339.7021116138765	227.75113122171945	692.332523482457
311984	1356083	1013	1064.754397834912	888.1707262065854	1339.7021116138765	227.75113122171945	715.3672390823148
311996	1356083	1013	524.5202150537634	897.0595698924731	1339.7021116138765	227.75113122171945	1054.7489324740864
311999	1356083	1013	840.1040573627142	908.5216859041624	1339.7021116138765	227.75113122171945	844.4209636989056
312007	1356083	1013	1002.1675543719484	932.303373280071	1339.7021116138765	227.75113122171945	781.2320008307099
312010	1356083	1013	1200.1080445014975	952.85216089003	1339.7021116138765	227.75113122171945	738.4158765892155
311924	1356083	1013	869.8218068535826	133.42616822429906	1339.7021116138765	227.75113122171945	479.2543160432583
311923	1356083	1013	733.5522088353414	135.24535981764896	1339.7021116138765	227.75113122171945	613.1680213297899
311933	1356083	1013	756.3794326241134	190.90106382978723	1339.7021116138765	227.75113122171945	584.4854791101179
311941	1356013	1014	1353.2089276281035	920.089646064448	1339.606491611962	227.61889132020423	692.6043404727087
311950	1356013	1014	840.096174282678	908.4851222104144	1339.606491611962	227.61889132020423	844.446198099703
311947	1356013	1014	524.5673486786019	897.1291560102302	1339.606491611962	227.61889132020423	1054.766703607416
311957	1356013	1014	991.146955759965	934.7785808147174	1339.606491611962	227.61889132020423	788.3519991553047
311900	1356013	1014	869.5811068702291	133.566475826972	1339.606491611962	227.61889132020423	479.34300783648195
311960	1356013	1014	1201.1116883116883	954.4038961038962	1339.606491611962	227.61889132020423	739.8629965876199
311899	1356013	1014	761.163890739507	127.96868754163891	1339.606491611962	227.61889132020423	586.9633767256691
311905	1356013	1014	756.3876772082879	190.42766266812063	1339.606491611962	227.61889132020423	584.403433394328
311906	1356013	1014	598.1826007913593	230.8491605175917	1339.606491611962	227.61889132020423	741.4309276788018
311907	1356013	1014	835.710355987055	219.6189320388349	1339.606491611962	227.61889132020423	503.9596361279524
311916	1356013	1014	490.54791666666665	749.4895833333334	1339.606491611962	227.61889132020423	996.61902594241
311918	1356013	1014	556.999503968254	781.6805555555557	1339.606491611962	227.61889132020423	958.8837389819508
311912	1356013	1014	529.8723619543221	526.8307314252675	1339.606491611962	227.61889132020423	863.2479863813604
311913	1356013	1014	569.6532143868593	715.7870291702068	1339.606491611962	227.61889132020423	911.6667044055162
311927	1356013	1014	529.6596275357499	834.0726637845029	1339.606491611962	227.61889132020423	1011.830075043764
311920	1356013	1014	518.7600143061517	797.8830472103004	1339.606491611962	227.61889132020423	999.4949458593585
311921	1356013	1014	984.8728267127232	822.9961427748993	1339.606491611962	227.61889132020423	693.0440422964422
311932	1356013	1014	1071.017730496454	869.6813576494428	1339.606491611962	227.61889132020423	695.9771068550659
311935	1356013	1014	592.2112786679234	886.8889412503927	1339.606491611962	227.61889132020423	996.6125641725664
311974	1355985	1015	869.3709284627092	133.6470319634703	1339.734984984985	227.6831831831832	479.6719122528516
311970	1355985	1015	785.4378691983122	126.23069620253165	1339.734984984985	227.6831831831832	563.5050130069682
311981	1355985	1015	756.8805309734513	189.5980825958702	1339.734984984985	227.6831831831832	584.097414347837
311988	1355985	1015	835.7193919474116	219.4671322925226	1339.734984984985	227.6831831831832	504.0825542679043
311987	1355985	1015	594.7257992398837	229.4941873463	1339.734984984985	227.6831831831832	745.0113868798635
311997	1355985	1015	529.5361871138571	526.9792586054722	1339.734984984985	227.6831831831832	863.713050054823
312004	1355985	1015	570.1488807114382	717.2739957068384	1339.734984984985	227.6831831831832	912.119474410292
312015	1355985	1015	556.782991202346	784.2174975562073	1339.734984984985	227.6831831831832	960.5957878540075
312011	1355985	1015	490.6196581196581	749.4516651930445	1339.734984984985	227.6831831831832	996.6138605982188
312022	1355985	1015	528.5433520016594	832.8215100601535	1339.734984984985	227.6831831831832	1012.0396534116701
312017	1355985	1015	983.9222449908926	822.927140255009	1339.734984984985	227.6831831831832	693.4825696242331
312018	1355985	1015	519.7104892643436	802.2106652587117	1339.734984984985	227.6831831831832	1001.2602065606817
312028	1355985	1015	592.1933842239185	886.9363867684478	1339.734984984985	227.6831831831832	996.711207575119
312030	1355985	1015	1353.085002085941	920.2059866499792	1339.734984984985	227.6831831831832	692.6514681122868
312025	1355985	1015	1083.4827357237716	845.6881363435148	1339.734984984985	227.6831831831832	669.0256627231385
312037	1355985	1015	965.3523872098116	933.8512921594394	1339.734984984985	227.6831831831832	799.2719985411655
312038	1355985	1015	1201.1695796920517	953.0863503953392	1339.734984984985	227.6831831831832	738.5188735201166
312032	1355985	1015	524.2782051282052	896.8166666666667	1339.734984984985	227.6831831831832	1054.8504057605182
312033	1355985	1015	840.1292335115864	908.6928698752228	1339.734984984985	227.6831831831832	844.6183163261908
312069	1356112	1016	528.2075315539003	833.7460169666873	1339.552316890882	227.76532137518683	1012.6662649279236
312064	1356112	1016	557.039200809307	783.0341426403642	1339.552316890882	227.76532137518683	959.5052061916683
312065	1356112	1016	984.2117854301624	822.0457438345265	1339.552316890882	227.76532137518683	692.4132536406548
312066	1356112	1016	519.6311780007433	801.6832032701599	1339.552316890882	227.76532137518683	1000.8258635535526
312077	1356112	1016	1353.4021875	920.0880208333332	1339.552316890882	227.76532137518683	692.4612184815148
312079	1356112	1016	524.3646517739816	896.7198861147614	1339.552316890882	227.76532137518683	1054.5288706548804
312073	1356112	1016	1078.9247064828994	843.0773353751914	1339.552316890882	227.76532137518683	668.2332121944531
312075	1356112	1016	592.0432330827068	886.686403508772	1339.552316890882	227.76532137518683	996.4671709875003
312087	1356112	1016	1198.3849878934625	953.3902340597256	1339.552316890882	227.76532137518683	739.2291449102302
312080	1356112	1016	840.2914457405444	908.516967126193	1339.552316890882	227.76532137518683	844.2062666519939
312083	1356112	1016	963.3301630434784	924.4646739130436	1339.552316890882	227.76532137518683	791.7910689520616
312045	1356112	1016	868.2062519635564	132.05230914231856	1339.552316890882	227.76532137518683	480.96579258109796
312043	1356112	1016	787.0166194820174	126.6594841145014	1339.552316890882	227.76532137518683	561.7099671888371
312048	1356112	1016	755.27238403452	190.46763754045307	1339.552316890882	227.76532137518683	585.4691769496244
312049	1356112	1016	595.0687154696133	232.6677025782689	1339.552316890882	227.76532137518683	744.4997421938053
312050	1356112	1016	835.7373290426387	219.56167873424516	1339.552316890882	227.76532137518683	503.8817735670796
312063	1356112	1016	490.6134689065724	749.5126731506042	1339.552316890882	227.76532137518683	996.4524407625222
312056	1356112	1016	529.7377146240378	526.4931912374186	1339.552316890882	227.76532137518683	863.1558551484393
312058	1356112	1016	569.9146417445482	718.2552959501558	1339.552316890882	227.76532137518683	912.6459149983673
312131	1356176	1017	1197.2670682730925	954.1501561802766	1339.6674107142858	227.4828869047619	740.4884724043329
312093	1356176	1017	789.5151906916612	127.40390002154707	1339.6674107142858	227.4828869047619	559.1808909569362
312094	1356176	1017	868.2987878787878	133.73454545454547	1339.6674107142858	227.4828869047619	480.6008012045967
312103	1356176	1017	529.7307241278218	527.0567282321899	1339.6674107142858	227.4828869047619	863.5635024051973
312096	1356176	1017	755.9008438818565	191.11849507735585	1339.6674107142858	227.4828869047619	584.8980881694675
312097	1356176	1017	596.8437182526244	233.5486510892877	1339.6674107142858	227.4828869047619	742.8484580165184
312098	1356176	1017	835.8125665601705	219.6687965921193	1339.6674107142858	227.4828869047619	503.9154333665342
312108	1356176	1017	557.0760416666667	781.9598958333333	1339.6674107142858	227.4828869047619	959.1110490126791
312109	1356176	1017	983.7373772791024	821.8357877512856	1339.6674107142858	227.4828869047619	692.7781459066447
312110	1356176	1017	520.0684246811445	803.2297483626336	1339.6674107142858	227.4828869047619	1001.6121736406477
312105	1356176	1017	568.9717288336293	716.5319715808171	1339.6674107142858	227.4828869047619	912.765490852923
312107	1356176	1017	490.5855356635408	749.6781756180733	1339.6674107142858	227.4828869047619	996.8088834345666
312117	1356176	1017	592.133239612621	886.8520774757887	1339.6674107142858	227.4828869047619	996.7823566049633
312119	1356176	1017	1352.8088618140166	920.2840258252628	1339.6674107142858	227.4828869047619	692.9257650185551
312112	1356176	1017	528.3211080160941	833.522799958733	1339.6674107142858	227.4828869047619	1012.7029175017176
312114	1356176	1017	1078.811758360302	844.8754045307444	1339.6674107142858	227.4828869047619	670.2381607947816
312125	1356176	1017	952.4293680297396	914.8453118546056	1339.6674107142858	227.4828869047619	788.9362489676133
312122	1356176	1017	524.4360670194004	896.6459435626102	1339.6674107142858	227.4828869047619	1054.6949038173282
312123	1356176	1017	840.1677181913775	908.5774623203644	1339.6674107142858	227.4828869047619	844.6240367708225
312198	1356221	1018	840.2406260749914	908.5522875816991	1339.671921921922	227.68843843843845	844.3975369110933
312195	1356221	1018	524.4301423027167	896.6366968520914	1339.671921921922	227.68843843843845	1054.5667032821339
312217	1356221	1018	1198.06855500821	953.789408866995	1339.671921921922	227.68843843843845	739.7797866788407
312137	1356221	1018	790.162372517445	129.3641975308642	1339.671921921922	227.68843843843845	558.2368683961693
312139	1356221	1018	868.4432957393483	133.55607769423557	1339.671921921922	227.68843843843845	480.53857230527547
312144	1356221	1018	760.3053007135576	206.7256201155284	1339.671921921922	227.68843843843845	579.7457386841542
312145	1356221	1018	835.6229594523434	219.51448130595048	1339.671921921922	227.68843843843845	504.1152349828979
312146	1356221	1018	607.0636970088228	246.2105659565311	1339.671921921922	227.68843843843845	732.8423298487324
312159	1356221	1018	490.689446366782	749.8030565167244	1339.671921921922	227.68843843843845	996.6819543920559
312152	1356221	1018	529.7878390201225	527.0088947214931	1339.671921921922	227.68843843843845	863.4262929093512
312155	1356221	1018	570.0721183800623	716.7822429906543	1339.671921921922	227.68843843843845	911.8643579299664
312165	1356221	1018	983.3291008922444	823.0148707389613	1339.671921921922	227.68843843843845	693.8254586674216
312167	1356221	1018	519.0128205128206	799.9531135531136	1339.671921921922	227.68843843843845	1000.4839924305128
312162	1356221	1018	556.5655818540433	781.6765285996056	1339.671921921922	227.68843843843845	959.2488435723681
312174	1356221	1018	529.0879265091863	833.6344881889764	1339.671921921922	227.68843843843845	1012.0360807933456
312180	1356221	1018	592.1208964646464	886.8327020202021	1339.671921921922	227.68843843843845	996.6462240308592
312183	1356221	1018	922.0672116257948	888.4237057220708	1339.671921921922	227.68843843843845	781.6423654676641
312177	1356221	1018	1079.8580858085809	841.5654565456546	1339.671921921922	227.68843843843845	666.5944965240393
312187	1356221	1018	1353.552495072103	920.0140574748416	1339.671921921922	227.68843843843845	692.4647522330046
312196	1356317	1019	789.2223493516399	129.4030184156042	1339.720251293422	227.6160384331116	559.190251473739
312262	1356317	1019	524.2988656195462	896.5314136125654	1339.720251293422	227.6160384331116	1054.684699503019
312263	1356317	1019	840.1373056994819	908.5238341968912	1339.720251293422	227.6160384331116	844.5226733843248
312256	1356317	1019	884.1739784946237	869.445806451613	1339.720251293422	227.6160384331116	787.062804212955
312257	1356317	1019	591.9869402985074	886.8000621890546	1339.720251293422	227.6160384331116	996.8092503315232
312259	1356317	1019	1353.1089783931193	920.021816656178	1339.720251293422	227.6160384331116	692.5352119062542
312269	1356317	1019	1199.6504273504274	954.7047008547008	1339.720251293422	227.6160384331116	740.4576143179548
312202	1356317	1019	869.0225140712946	134.0872420262664	1339.720251293422	227.6160384331116	479.8999849795205
312215	1356317	1019	755.6427581427582	240.64587664587663	1339.720251293422	227.6160384331116	584.2228125373183
312211	1356317	1019	835.902091503268	219.8281045751634	1339.720251293422	227.6160384331116	503.8783484613255
312228	1356317	1019	615.6963701593331	250.15590376701488	1339.720251293422	227.6160384331116	724.3746447672916
312231	1356317	1019	529.8507246376812	526.823188405797	1339.720251293422	227.6160384331116	863.373365815955
312236	1356317	1019	490.5381543921917	749.5919846199349	1339.720251293422	227.6160384331116	996.7793748343713
312238	1356317	1019	554.3595450049455	782.5588526211671	1339.720251293422	227.6160384331116	961.6407676470945
312232	1356317	1019	566.9510309278351	716.0385166093929	1339.720251293422	227.6160384331116	914.1820306330119
312244	1356317	1019	983.608104983235	822.7833853624696	1339.720251293422	227.6160384331116	693.5704950476044
312253	1356317	1019	529.4742736748725	833.7192282102462	1339.720251293422	227.6160384331116	1011.859486739664
312255	1356317	1019	1082.869315342329	844.4260369815092	1339.720251293422	227.6160384331116	668.1519120740633
312249	1356317	1019	517.5678598061148	799.7296793437733	1339.720251293422	227.6160384331116	1001.6229694572465
312199	1356305	1020	529.1612707851558	833.5488932936901	1339.606491611962	227.61889132020423	1011.9153241514821
312210	1356305	1020	1083.407383136741	846.5913062472695	1339.606491611962	227.61889132020423	669.8991219759444
312158	1356305	1020	870.1931216931217	129.8721340388007	1339.606491611962	227.61889132020423	479.4823671602445
312223	1356305	1020	592.0176838810642	886.9350547730829	1339.606491611962	227.61889132020423	996.7882567700767
312154	1356305	1020	791.8611691022965	127.51918679789244	1339.606491611962	227.61889132020423	556.8167464944563
312218	1356305	1020	845.3029535864979	854.857805907173	1339.606491611962	227.61889132020423	798.6016802366058
312164	1356305	1020	622.4263725801333	251.6304347826087	1339.606491611962	227.61889132020423	717.581965599718
312166	1356305	1020	755.774879763226	282.406030336663	1339.606491611962	227.61889132020423	586.3966077626147
312160	1356305	1020	835.8065405831363	219.7957709482532	1339.606491611962	227.61889132020423	503.86068696515815
312172	1356305	1020	529.7846975088968	526.7642348754448	1339.606491611962	227.61889132020423	863.3071728968143
312237	1356305	1020	524.5486842105263	896.6894736842105	1339.606491611962	227.61889132020423	1054.5020974805816
312239	1356305	1020	840.205410122164	908.6315881326352	1339.606491611962	227.61889132020423	844.4996941461375
312233	1356305	1020	1353.7816292075552	919.9060356652948	1339.606491611962	227.61889132020423	692.4322528242993
312245	1356305	1020	1200.8614557485523	953.4507857733664	1339.606491611962	227.61889132020423	738.973696407528
312182	1356305	1020	490.58090614886726	749.3296557811121	1339.606491611962	227.61889132020423	996.5071833786928
312176	1356305	1020	567.4573876794813	717.885209201791	1339.606491611962	227.61889132020423	914.6449044043825
312188	1356305	1020	519.6492136555428	800.6660912926736	1339.606491611962	227.61889132020423	1000.3564520059775
312185	1356305	1020	556.664596273292	782.3069358178054	1339.606491611962	227.61889132020423	959.5190660873193
312186	1356305	1020	983.5262249827468	823.0600414078675	1339.606491611962	227.61889132020423	693.7891030424535
312517	1356268	1021	529.7275641025641	527.2905011655012	1339.675864606328	227.61994113318616	863.6079515839447
312582	1356268	1021	1198.4710504549214	953.3200992555832	1339.675864606328	227.61994113318616	739.3101643007523
312525	1356268	1021	490.5389880952381	749.1172619047619	1339.675864606328	227.61994113318616	996.4902862662244
312526	1356268	1021	558.1085946573751	777.6620209059233	1339.675864606328	227.61994113318616	955.7163213925866
312521	1356268	1021	566.0102135561746	718.7041163726401	1339.675864606328	227.61994113318616	916.3635778365881
312532	1356268	1021	521.3563283922463	796.3969973394146	1339.675864606328	227.61994113318616	996.5712232531366
312529	1356268	1021	983.7443298969072	822.4827033218785	1339.675864606328	227.61994113318616	693.2163899096475
312542	1356268	1021	803.7972756410256	856.8120993589744	1339.675864606328	227.61994113318616	826.4675638428098
312537	1356268	1021	528.5593693978699	833.5230939576084	1339.675864606328	227.61994113318616	1012.4369607051236
312539	1356268	1021	1081.136049382716	841.498024691358	1339.675864606328	227.61994113318616	666.0999456004431
312548	1356268	1021	591.8832199546486	886.7380952380952	1339.675864606328	227.61994113318616	996.8102028299147
312488	1356268	1021	793.5807121013544	128.92584097859327	1339.675864606328	227.61994113318616	554.9418356861873
312502	1356268	1021	835.6901776384535	219.50679205851625	1339.675864606328	227.61994113318616	504.0509853738888
312567	1356268	1021	524.2289760348584	896.4725490196079	1339.675864606328	227.61994113318616	1054.6646097965734
312496	1356268	1021	869.6821460775474	130.79305680793507	1339.675864606328	227.61994113318616	479.8640859500181
312562	1356268	1021	1353.188777114115	920.0418631457612	1339.675864606328	227.61994113318616	692.5537646190595
312573	1356268	1021	839.967027027027	908.8722522522525	1339.675864606328	227.61994113318616	844.874921961781
312511	1356268	1021	781.0688034188033	310.8948717948718	1339.675864606328	227.61994113318616	564.7801013538557
312506	1356268	1021	623.8561691716183	251.17179307934288	1339.675864606328	227.61994113318616	716.2070413660665
312320	1356412	1022	1199.9981949458484	954.2168070597672	1339.594382022472	227.7097378277153	739.7970107336722
312279	1356412	1022	867.0496254681648	130.94288389513108	1339.594382022472	227.7097378277153	482.3508795130155
312274	1356412	1022	793.3098186162703	129.42690344303247	1339.594382022472	227.7097378277153	555.0552582856876
312284	1356412	1022	623.1453543307086	251.09622047244093	1339.594382022472	227.7097378277153	716.8306193592495
312285	1356412	1022	819.7842201000456	330.8237835379718	1339.594382022472	227.7097378277153	529.9387802950035
312287	1356412	1022	529.7504317789292	527.3897524467473	1339.594382022472	227.7097378277153	863.5133669539396
312281	1356412	1022	835.5933758978451	219.5042564511838	1339.594382022472	227.7097378277153	504.0677971258001
312292	1356412	1022	490.5944244604317	749.4475419664268	1339.594382022472	227.7097378277153	996.4995053725971
312295	1356412	1022	560.5119241192411	774.4067750677507	1339.594382022472	227.7097378277153	951.7600153082561
312289	1356412	1022	567.4036275883544	718.8003269500233	1339.594382022472	227.7097378277153	915.1221382733712
312300	1356412	1022	528.3013544018058	833.8528969149737	1339.594382022472	227.7097378277153	1012.7220279890176
312301	1356412	1022	1079.4978902953585	844.0727848101266	1339.594382022472	227.7097378277153	668.9944623793194
312302	1356412	1022	772.2202459376372	869.8447518664909	1339.594382022472	227.7097378277153	856.8843484114943
312303	1356412	1022	592.0910943869552	886.804797742239	1339.594382022472	227.7097378277153	996.5778760486487
312296	1356412	1022	523.5082304526749	792.452861952862	1339.594382022472	227.7097378277153	992.4371028083507
312297	1356412	1022	982.6848013816924	822.9946459412781	1339.594382022472	227.7097378277153	694.0810979856388
312310	1356412	1022	524.3223655913978	896.4909677419355	1339.594382022472	227.7097378277153	1054.4841365621235
312311	1356412	1022	840.0385983635716	908.854678050516	1339.594382022472	227.7097378277153	844.6978220512829
312307	1356412	1022	1353.4201291263146	919.7638758721232	1339.594382022472	227.7097378277153	692.1922285516991
312583	1356457	1023	869.5534458509142	336.1868260665729	1339.7698056801196	227.6846038863976	482.57243732839214
312578	1356457	1023	623.5699653324929	251.5878243512974	1339.7698056801196	227.6846038863976	716.5986151693007
312588	1356457	1023	567.9574123194814	717.5900383141762	1339.7698056801196	227.6846038863976	914.1672195101655
312591	1356457	1023	490.80681494154544	747.9972911320217	1339.7698056801196	227.6846038863976	995.72257790639
312586	1356457	1023	529.6892208553018	526.9132981839484	1339.7698056801196	227.6846038863976	863.5788125012888
312599	1356457	1023	1068.9449518011163	826.7846270928462	1339.7698056801196	227.6846038863976	657.4701052401932
312592	1356457	1023	564.4152454780361	772.4886304909561	1339.7698056801196	227.6846038863976	947.6212964210474
312593	1356457	1023	528.0485282418457	787.5747812251392	1339.7698056801196	227.6846038863976	986.0874418257392
312595	1356457	1023	983.6221259387638	822.0615251299827	1339.7698056801196	227.6846038863976	692.9105961754043
312604	1356457	1023	729.2269129287599	878.523746701847	1339.7698056801196	227.6846038863976	892.3868072254022
312606	1356457	1023	1352.7152485711206	920.5392537474388	1339.7698056801196	227.6846038863976	692.9755770052147
312600	1356457	1023	528.3804243008678	833.7063645130183	1339.7698056801196	227.6846038863976	1012.7265685109649
312603	1356457	1023	591.8849721706864	886.7263450834879	1339.7698056801196	227.6846038863976	996.8288422961713
312612	1356457	1023	839.9668747832119	908.2530350329516	1339.7698056801196	227.6846038863976	844.3792745007548
312609	1356457	1023	524.3605263157895	896.4649122807018	1339.7698056801196	227.6846038863976	1054.5896802877587
312620	1356457	1023	1201.2926574885273	953.4090529828952	1339.7698056801196	227.6846038863976	738.8179048911113
312553	1356457	1023	791.3279748094134	131.78494089050935	1339.7698056801196	227.6846038863976	556.7631338473635
312561	1356457	1023	867.5047832585949	130.69970104633782	1339.7698056801196	227.6846038863976	482.1206516855496
312568	1356457	1023	835.7461333333333	219.67146666666665	1339.7698056801196	227.6846038863976	504.0873660924689
312327	1356503	1024	868.4751671442216	131.57290671760586	1339.6529324424646	227.4829250185597	480.84011700557545
312323	1356503	1024	790.0177188965216	133.41309562752153	1339.6529324424646	227.4829250185597	557.627116244676
312335	1356503	1024	835.8525487056312	219.8784360821991	1339.6529324424646	227.4829250185597	503.8577724967273
312343	1356503	1024	621.7597846865882	248.90466847771404	1339.6529324424646	227.4829250185597	718.2126862480712
312356	1356503	1024	942.6700496165988	320.27356788452863	1339.6529324424646	227.4829250185597	407.68310323119215
312362	1356503	1024	529.5108568075118	527.200117370892	1339.6529324424646	227.4829250185597	863.8058682977759
312368	1356503	1024	568.9031614487416	716.5095150399018	1339.6529324424646	227.4829250185597	912.7991100098521
312390	1356503	1024	570.3509749303621	770.8644382544104	1339.6529324424646	227.4829250185597	941.8540071361567
312391	1356503	1024	531.4493722154718	776.7721749696233	1339.6529324424646	227.4829250185597	977.1958221745467
312385	1356503	1024	491.7999157540017	747.8712440325751	1339.6529324424646	227.4829250185597	994.8159329614497
312396	1356503	1024	1073.1171703898378	822.9165571616294	1339.6529324424646	227.4829250185597	652.3668620799671
312398	1356503	1024	529.113484952906	834.3673328738801	1339.6529324424646	227.4829250185597	1012.562531616977
312395	1356503	1024	984.095462478185	822.8763816172194	1339.6529324424646	227.4829250185597	693.4799799618585
312406	1356503	1024	684.8278550358197	892.1337968815845	1339.6529324424646	227.4829250185597	933.0362605327285
312407	1356503	1024	524.4337606837606	896.5196581196582	1339.6529324424646	227.4829250185597	1054.605351893085
312401	1356503	1024	592.0867665418227	886.9706616729088	1339.6529324424646	227.4829250185597	996.8847712734215
312403	1356503	1024	1353.4443916851324	920.1408146037776	1339.6529324424646	227.4829250185597	692.7951763347446
312408	1356503	1024	840.0793650793651	908.208419599724	1339.6529324424646	227.4829250185597	844.3701487977083
312416	1356503	1024	1200.3467243510506	953.199629171817	1339.6529324424646	227.4829250185597	738.9661388046645
312326	1356640	1025	791.7111959287532	133.19868532654792	1339.7520880789673	227.7232346241458	556.1328167701638
312329	1356640	1025	872.1729559748428	130.5305031446541	1339.7520880789673	227.7232346241458	477.57373444494505
312336	1356640	1025	835.7354330708662	219.6430446194226	1339.7520880789673	227.7232346241458	504.0814200067958
312337	1356640	1025	618.8847511861414	243.932307183052	1339.7520880789673	227.7232346241458	721.0495485278212
312348	1356640	1025	570.076354679803	716.7363039259591	1339.7520880789673	227.7232346241458	911.8851443748392
312351	1356640	1025	491.6174793270602	747.9975762760193	1339.7520880789673	227.7232346241458	994.996334236484
312344	1356640	1025	942.8827493261456	320.99865229110515	1339.7520880789673	227.7232346241458	407.68318040243906
312345	1356640	1025	529.8787221740387	527.074732581671	1339.7520880789673	227.7232346241458	863.4270022020348
312357	1356640	1025	983.216452471923	821.9319786963065	1339.7520880789673	227.7232346241458	692.9658656741568
312354	1356640	1025	535.2982683982684	770.334632034632	1339.7520880789673	227.7232346241458	970.3468846750769
312355	1356640	1025	573.2946630483945	769.5597014925373	1339.7520880789673	227.7232346241458	938.6393030407994
312366	1356640	1025	592.0533890436398	886.7429588362736	1339.7520880789673	227.7232346241458	996.6746417160167
312360	1356640	1025	1069.131184407796	821.1856571714144	1339.7520880789673	227.7232346241458	652.2524974881079
312363	1356640	1025	529.3083048919226	834.4252559726963	1339.7520880789673	227.7232346241458	1012.376643554634
312375	1356640	1025	524.3812965396409	896.2757336837495	1339.7520880789673	227.7232346241458	1054.4154644609066
312371	1356640	1025	1353.3517701439227	919.8504569807752	1339.7520880789673	227.7232346241458	692.2608202689006
312376	1356640	1025	678.4389615537059	896.7738803012287	1339.7520880789673	227.7232346241458	940.7251552900761
312378	1356640	1025	839.8724040830693	908.365188313974	1339.7520880789673	227.7232346241458	844.48396526787
312386	1356640	1025	1198.4664239482202	953.073220064725	1339.7520880789673	227.7232346241458	738.9818944111653
312478	1356526	1026	791.3272851583043	133.0280319764384	1339.5671191553542	227.65460030165912	556.3462078725086
312484	1356526	1026	835.6321791701017	219.32824951909868	1339.5671191553542	227.65460030165912	504.0037220649212
312485	1356526	1026	616.5829103214891	245.7193618564177	1339.5671191553542	227.65460030165912	723.209860160355
312480	1356526	1026	870.9846955936764	131.15960309451734	1339.5671191553542	227.65460030165912	478.4148536123664
312501	1356526	1026	529.8163841807909	526.7801070472792	1339.5671191553542	227.65460030165912	863.2336425196074
312498	1356526	1026	932.902390438247	349.4672421425409	1339.5671191553542	227.65460030165912	424.51680920172447
312508	1356526	1026	568.5682302771855	716.5392324093816	1339.5671191553542	227.65460030165912	912.9334423507959
312518	1356526	1026	541.0543565147882	766.3121502797762	1339.5671191553542	227.65460030165912	963.2105627786152
312519	1356526	1026	577.2928153717628	769.3253968253968	1339.5671191553542	227.65460030165912	935.1306678830608
312514	1356526	1026	491.1807432432432	748.2162162162163	1339.5671191553542	227.65460030165912	995.3611599800652
312527	1356526	1026	983.1156712073582	821.5369076726045	1339.5671191553542	227.65460030165912	692.6426421701605
312528	1356526	1026	1069.266515380736	817.9382249117498	1339.5671191553542	227.65460030165912	649.2281370086708
312530	1356526	1026	529.167702220688	833.7332297779311	1339.5671191553542	227.65460030165912	1011.9676477417067
312536	1356526	1026	592.1284916201117	886.8302296710118	1339.5671191553542	227.65460030165912	996.5826670609164
312551	1356526	1026	524.0652557319223	896.9369488536156	1339.5671191553542	227.65460030165912	1054.9796923781578
312545	1356526	1026	1353.6795358649788	920.1130801687764	1339.5671191553542	227.65460030165912	692.6022716142829
312557	1356526	1026	839.8506907545164	908.3427205100955	1339.5671191553542	227.65460030165912	844.4245530576337
312552	1356526	1026	687.0492736552808	903.7198665096192	1339.5671191553542	227.65460030165912	939.5976707447171
312569	1356526	1026	1197.6306201550387	952.1782945736436	1339.5671191553542	227.65460030165912	738.295708581589
312453	1356562	1027	529.2048206534156	833.8317340644277	1339.7698056801196	227.6846038863976	1012.1412640409452
312451	1356562	1027	1058.7183064121389	809.5518844836026	1339.7698056801196	227.6846038863976	646.1884225753092
312461	1356562	1027	524.2849040139616	896.3193717277487	1339.7698056801196	227.6846038863976	1054.5558674682536
312462	1356562	1027	839.8887113951012	908.377529286475	1339.7698056801196	227.6846038863976	844.5258830333756
312456	1356562	1027	592.1738586616635	886.864602876798	1339.7698056801196	227.6846038863976	996.7035522498184
312457	1356562	1027	1353.3026425301707	919.7084893882646	1339.7698056801196	227.6846038863976	692.1561931950846
312464	1356562	1027	708.7049079754602	915.9433537832311	1339.7698056801196	227.6846038863976	933.7788881338795
312472	1356562	1027	1199.0374149659865	953.2359693877552	1339.7698056801196	227.6846038863976	739.0740083219001
312422	1356562	1027	792.8025458851391	131.49023090586147	1339.7698056801196	227.6846038863976	555.3616305442321
312428	1356562	1027	618.2123172399284	247.9018091932261	1339.7698056801196	227.6846038863976	721.8406642151265
312424	1356562	1027	869.5134228187919	132.9228187919463	1339.7698056801196	227.6846038863976	479.7091426438593
312426	1356562	1027	835.7882305844676	219.43915132105684	1339.7698056801196	227.6846038863976	504.049020953222
312436	1356562	1027	569.2879200726612	717.1807447774751	1339.7698056801196	227.6846038863976	912.8246315675767
312439	1356562	1027	491.2416456051671	747.9734625105308	1339.7698056801196	227.6846038863976	995.3394068600858
312433	1356562	1027	921.7688614540466	418.99931412894375	1339.7698056801196	227.6846038863976	459.7021946098126
312434	1356562	1027	529.7620100206308	526.9435602711465	1339.7698056801196	227.6846038863976	863.5210200137766
312447	1356562	1027	983.4464204286368	822.9577063383493	1339.7698056801196	227.6846038863976	693.7697178313914
312442	1356562	1027	539.6746236559139	766.6866666666666	1339.7698056801196	227.6846038863976	964.7152553887245
312443	1356562	1027	577.5208050655812	767.7473993668024	1339.7698056801196	227.6846038863976	934.1795127275977
312838	1356683	1028	529.2617728531856	834.6600877192983	1339.7692307692307	227.7043740573152	1012.5796648582555
312844	1356683	1028	524.3896247240618	896.3481236203091	1339.7692307692307	227.7043740573152	1054.4801400614592
312845	1356683	1028	840.1918825561312	908.8837651122626	1339.7692307692307	227.7043740573152	844.7383557324845
312840	1356683	1028	592.2028258887876	886.5905499848071	1339.7692307692307	227.7043740573152	996.487091002299
312843	1356683	1028	1353.6953405017923	919.8182584861902	1339.7692307692307	227.7043740573152	692.253974745909
312849	1356683	1028	736.5255376344086	913.9448924731184	1339.7692307692307	227.7043740573152	913.6897736226065
312856	1356683	1028	1199.8646240764883	953.3274663189916	1339.7692307692307	227.7043740573152	738.9872603754737
312784	1356683	1028	794.2844530577088	133.62037037037038	1339.7692307692307	227.7043740573152	553.5390162082105
312786	1356683	1028	870.2505030181087	132.34439973172368	1339.7692307692307	227.7043740573152	479.10474889361063
312798	1356683	1028	617.5695879349246	248.4441871511697	1339.7692307692307	227.7043740573152	722.497379896403
312794	1356683	1028	835.578306878307	219.47089947089947	1339.7692307692307	227.7043740573152	504.2581460301344
312805	1356683	1028	890.2093896713615	498.4154929577465	1339.7692307692307	227.7043740573152	524.77477132982
312813	1356683	1028	572.6348648226286	716.8205188310674	1339.7692307692307	227.7043740573152	909.796536866696
312808	1356683	1028	529.76167112697	526.8371989295272	1339.7692307692307	227.7043740573152	863.4770950023168
312821	1356683	1028	577.4135802469136	769.0820105820105	1339.7692307692307	227.7043740573152	935.0272098780712
312822	1356683	1028	539.3958063121487	767.6755296152184	1339.7692307692307	227.7043740573152	965.4876837182821
312818	1356683	1028	491.22570937231296	748.1448839208942	1339.7692307692307	227.7043740573152	995.4317816966383
312831	1356683	1028	1049.1416921508664	800.9113149847095	1339.7692307692307	227.7043740573152	642.6745391959371
312827	1356683	1028	984.2342945417096	822.8142235953771	1339.7692307692307	227.7043740573152	693.2249446575926
312710	1356725	1029	592.0835694050992	886.6372363865282	1339.709179834462	227.68811136192625	996.5731296500854
312707	1356725	1029	528.0821626919308	834.3444952629859	1339.709179834462	227.68811136192625	1013.296789239753
312727	1356725	1029	524.2902187902188	896.3043758043758	1339.709179834462	227.68811136192625	1054.4931441728054
312722	1356725	1029	1353.993501048218	919.7335429769392	1339.709179834462	227.68811136192625	692.1928353080141
312730	1356725	1029	839.8703703703703	908.5446521287644	1339.709179834462	227.68811136192625	844.6327394503872
312742	1356725	1029	774.2643369175627	906.4829749103944	1339.709179834462	227.68811136192625	883.4536417725044
312630	1356725	1029	835.4590228526399	219.56041502495404	1339.709179834462	227.68811136192625	504.3156553825573
312624	1356725	1029	795.739637555427	131.1495083863505	1339.709179834462	227.68811136192625	552.4695148075944
312626	1356725	1029	869.8174603174602	132.292355037253	1339.709179834462	227.68811136192625	479.47740133962634
312637	1356725	1029	529.6579249068501	527.6940384064202	1339.709179834462	227.68811136192625	863.820925812535
312639	1356725	1029	830.1863775733684	565.433858957512	1339.709179834462	227.68811136192625	611.298352723855
312633	1356725	1029	617.4562538508934	247.7783733826248	1339.709179834462	227.68811136192625	722.5322883580267
312762	1356725	1029	1200.7140303842716	953.3775692582662	1339.709179834462	227.68811136192625	738.8808028853941
312643	1356725	1029	573.5517100310915	713.4618720340369	1339.709179834462	227.68811136192625	907.1788220042549
312653	1356725	1029	491.084948048301	747.9880651502388	1339.709179834462	227.68811136192625	995.4271086758548
312662	1356725	1029	578.9314516129032	765.8584229390681	1339.709179834462	227.68811136192625	931.885205387978
312659	1356725	1029	542.5903665814152	760.9092071611253	1339.709179834462	227.68811136192625	959.0219702630615
312685	1356725	1029	1044.264239722635	793.6763249133234	1339.709179834462	227.68811136192625	638.4593726438535
312680	1356725	1029	984.775453047776	820.084404173531	1339.709179834462	227.68811136192625	690.5876614504624
312711	1356765	1030	527.9385102664919	834.4535823503714	1339.5933032355156	227.7693754702784	1013.3356945392362
312715	1356765	1030	592.0915580384855	886.8606455617629	1339.5933032355156	227.7693754702784	996.5742126823329
312726	1356765	1030	775.4553492484528	898.1414677276746	1339.5933032355156	227.7693754702784	876.1565917153556
312723	1356765	1030	1353.5119760479042	920.1033196764366	1339.5933032355156	227.7693754702784	692.4738404827392
312733	1356765	1030	840.064555209415	908.4584631360332	1339.5933032355156	227.7693754702784	844.3142804499762
312729	1356765	1030	524.448417858691	896.5368443866494	1339.5933032355156	227.7693754702784	1054.3771202168632
312746	1356765	1030	1202.7547288776798	952.6635140815469	1339.5933032355156	227.7693754702784	737.6966230268766
312642	1356765	1030	794.0856598984772	134.0030668358714	1339.5933032355156	227.7693754702784	553.507641838893
312655	1356765	1030	835.7983293556086	219.59440466719704	1339.5933032355156	227.7693754702784	503.8612962455911
312649	1356765	1030	869.5586639538826	132.3087487283825	1339.5933032355156	227.7693754702784	479.6303716223258
312660	1356765	1030	618.0924645696509	251.57639128931905	1339.5933032355156	227.7693754702784	721.8935061335253
312668	1356765	1030	529.5584223013049	527.0643534994069	1339.5933032355156	227.7693754702784	863.5589106734742
312672	1356765	1030	739.2415254237288	606.4726930320151	1339.5933032355156	227.7693754702784	709.8157929026647
312674	1356765	1030	573.1560207164437	710.137749964034	1339.5933032355156	227.7693754702784	905.5966854770217
312684	1356765	1030	544.7439678284182	761.4950848972297	1339.5933032355156	227.7693754702784	957.4176721266465
312681	1356765	1030	491.3740676993689	747.8488238668962	1339.5933032355156	227.7693754702784	994.9665844529933
312693	1356765	1030	1046.8597719025402	792.9898911353033	1339.5933032355156	227.7693754702784	636.5274162950963
312688	1356765	1030	581.3248515691264	767.019508057676	1339.5933032355156	227.7693754702784	930.4631912591003
312701	1356765	1030	986.6999395039322	819.4296229078444	1339.5933032355156	227.7693754702784	688.9089740768902
312708	1356756	1031	658.9613259668508	608.2550644567219	1339.7483069977427	227.74680210684724	779.9086172479933
312718	1356756	1031	491.2598944591029	748.1748754031076	1339.7483069977427	227.74680210684724	995.3783028011002
312719	1356756	1031	538.6136671177267	765.5708164185837	1339.7483069977427	227.74680210684724	964.9204016840321
312713	1356756	1031	573.2043832823649	710.2726809378186	1339.7483069977427	227.74680210684724	905.770837864947
312720	1356756	1031	576.0107238605898	766.142091152815	1339.7483069977427	227.74680210684724	934.4327601080084
312728	1356756	1031	987.286838790932	819.8715365239294	1339.7483069977427	227.74680210684724	689.0869231664469
312731	1356756	1031	1057.5062171209947	807.3053562888571	1339.7483069977427	227.74680210684724	644.6306811062718
312748	1356756	1031	527.3388254486134	834.331103860794	1339.7483069977427	227.74680210684724	1013.8805061964887
312767	1356756	1031	1353.4716334493305	920.1612886217442	1339.7483069977427	227.74680210684724	692.5504680704398
312760	1356756	1031	591.9761000316556	886.7728711617601	1339.7483069977427	227.74680210684724	996.7339831694832
312761	1356756	1031	774.910502283105	893.7146118721461	1339.7483069977427	227.74680210684724	873.2438773209009
312769	1356756	1031	524.590395480226	896.1996957844415	1339.7483069977427	227.74680210684724	1054.1876928590793
312770	1356756	1031	839.8621794871794	908.1242877492878	1339.7483069977427	227.74680210684724	844.2746374531433
312776	1356756	1031	1203.4459798994974	950.3119765494138	1339.7483069977427	227.74680210684724	735.3086125495972
312677	1356756	1031	869.4734299516908	133.11628709454797	1339.7483069977427	227.74680210684724	479.7013595479715
312673	1356756	1031	794.0582408012193	133.39440452863053	1339.7483069977427	227.74680210684724	553.7869836627834
312687	1356756	1031	835.9526813880126	219.6327549947424	1339.7483069977427	227.74680210684724	503.8609631079161
312700	1356756	1031	529.6921948356808	527.130868544601	1339.7483069977427	227.74680210684724	863.6097058787149
312697	1356756	1031	617.6257498585172	251.5722127900396	1339.7483069977427	227.74680210684724	722.5154930681533
312839	1356853	1032	490.5376249265138	748.6005291005291	1339.6349739000746	227.72669649515285	996.1304420240064
312847	1356853	1032	990.2462291306852	818.8367875647668	1339.6349739000746	227.72669649515285	686.6466593058302
312841	1356853	1032	570.124133148405	766.6197411003237	1339.6349739000746	227.72669649515285	939.4427324526877
312842	1356853	1032	530.7151111111111	770.7964444444445	1339.6349739000746	227.72669649515285	974.3080085641411
312788	1356853	1032	794.942552735839	134.44249919691617	1339.6349739000746	227.72669649515285	552.6226335749681
312851	1356853	1032	1064.5651960784314	812.8720588235294	1339.6349739000746	227.72669649515285	646.5744177782285
312862	1356853	1032	529.3815389807627	834.010181122736	1339.6349739000746	227.72669649515285	1011.9734643411894
312799	1356853	1032	835.5618388934092	219.47938703553027	1339.6349739000746	227.72669649515285	504.1405989887847
312793	1356853	1032	868.8248667293823	133.24662903731576	1339.6349739000746	227.72669649515285	480.1964599629158
312868	1356853	1032	525.0132275132275	896.4201940035273	1339.6349739000746	227.72669649515285	1053.9257959156037
312869	1356853	1032	840.0336076817558	908.3203017832648	1339.6349739000746	227.72669649515285	844.2802737754098
312864	1356853	1032	592.0509303058973	886.7806685588142	1339.6349739000746	227.72669649515285	996.6112784478761
312865	1356853	1032	775.4978354978356	892.4913419913421	1339.6349739000746	227.72669649515285	871.8731242711528
312866	1356853	1032	1352.9508794508793	920.1795366795368	1339.6349739000746	227.72669649515285	692.5808611419016
312812	1356853	1032	618.1155120981107	251.15285603800683	1339.6349739000746	227.72669649515285	721.8996597242049
312874	1356853	1032	1202.389035667107	952.386393659181	1339.6349739000746	227.72669649515285	737.541947454725
312820	1356853	1032	529.630881094953	527.4153122326775	1339.6349739000746	227.72669649515285	863.6665425751547
312830	1356853	1032	573.0518157661647	709.1272512547977	1339.6349739000746	227.72669649515285	905.2050775694162
312825	1356853	1032	589.0455361148497	589.2371018393899	1339.6349739000746	227.72669649515285	833.111203433788
312900	1356865	1033	527.3098859315589	771.6871567384875	1339.5907738095236	227.7552083333333	977.5797692810761
312901	1356865	1033	984.94939707149	815.1059431524548	1339.5907738095236	227.7552083333333	686.1132499720508
312902	1356865	1033	1066.541164658635	802.266064257028	1339.5907738095236	227.7552083333333	636.096543483479
312898	1356865	1033	491.6288395904437	748.4345847554039	1339.5907738095236	227.7552083333333	995.06103074929
312899	1356865	1033	566.7711046792089	768.454172696575	1339.5907738095236	227.7552083333333	943.1890643228278
312908	1356865	1033	775.2743142144639	892.6986699916876	1339.5907738095236	227.7552083333333	872.125491986158
312910	1356865	1033	1352.787820920857	920.6162741353704	1339.5907738095236	227.7552083333333	692.9867376485596
312906	1356865	1033	529.0132743362832	834.0347174948945	1339.5907738095236	227.7552083333333	1012.230569525281
312907	1356865	1033	592.0137585991245	886.8120700437773	1339.5907738095236	227.7552083333333	996.6079172064151
312918	1356865	1033	1202.327615417196	952.4944938585344	1339.5907738095236	227.7552083333333	737.6233501153663
312912	1356865	1033	525.0348837209302	896.131352282515	1339.5907738095236	227.7552083333333	1053.6735584982657
312913	1356865	1033	840.2067901234568	908.4252400548696	1339.5907738095236	227.7552083333333	844.2132759237817
312877	1356865	1033	794.3847058823529	136.4810644257703	1339.5907738095236	227.7552083333333	552.7934748625975
312878	1356865	1033	873.4706170421156	134.73571661769506	1339.5907738095236	227.7552083333333	475.31108380081855
312882	1356865	1033	835.8065476190476	219.77570346320348	1339.5907738095236	227.7552083333333	503.8474164430231
312883	1356865	1033	616.0491913746631	247.03885893980237	1339.5907738095236	227.7552083333333	723.7985083523276
312893	1356865	1033	574.1521924223074	706.7374059883639	1339.5907738095236	227.7552083333333	902.9508112552516
312888	1356865	1033	529.7457971014493	527.0142028985507	1339.5907738095236	227.7552083333333	863.3683061865813
312890	1356865	1033	577.6262560069899	583.5262123197903	1339.5907738095236	227.7552083333333	840.929803055867
313029	1356983	1034	573.5505050505051	582.7493112947658	1339.547093451067	227.8119941133186	844.23413373854
313027	1356983	1034	529.701090074584	527.5986804360298	1339.547093451067	227.8119941133186	863.5523183231078
313036	1356983	1034	566.6489971346705	771.9192932187201	1339.547093451067	227.8119941133186	945.2112040328789
313037	1356983	1034	525.5416156670747	777.5187678498572	1339.547093451067	227.8119941133186	982.2334014653441
313038	1356983	1034	982.2225447508469	817.586115142719	1339.547093451067	227.8119941133186	689.575483134238
313033	1356983	1034	575.3222991489976	701.873864128083	1339.547093451067	227.8119941133186	899.3187381723654
313035	1356983	1034	491.7457209167392	748.3378299970989	1339.547093451067	227.8119941133186	994.8438636759028
313044	1356983	1034	776.026404731728	891.5937896070976	1339.547093451067	227.8119941133186	870.7248926289308
313046	1356983	1034	1353.2172581326574	920.0690747782004	1339.547093451067	227.8119941133186	692.3920415003962
313040	1356983	1034	1065.7687022900764	790.229262086514	1339.547093451067	227.8119941133186	625.5140212506299
313042	1356983	1034	529.2686274509804	834.2332212885154	1339.547093451067	227.8119941133186	1012.0760333256218
313043	1356983	1034	592.060677328316	886.6050486045782	1339.547093451067	227.8119941133186	996.3655107107824
313048	1356983	1034	524.9222222222222	895.8675213675214	1339.547093451067	227.8119941133186	1053.5235490104162
313049	1356983	1034	839.90760111576	908.2977684797768	1339.547093451067	227.8119941133186	844.2159151640068
313056	1356983	1034	1204.5981818181815	951.9	1339.547093451067	227.8119941133186	736.5559374683304
313020	1356983	1034	835.5364123159304	219.37737617135207	1339.547093451067	227.8119941133186	504.08125285327884
313021	1356983	1034	614.4215546018121	244.16893180734385	1339.547093451067	227.8119941133186	725.3100002772252
313016	1356983	1034	794.2546080390852	139.51654452587164	1339.547093451067	227.8119941133186	552.3947692227234
313017	1356983	1034	874.5247879973908	134.62785388127853	1339.547093451067	227.8119941133186	474.26683265882787
312962	1357030	1035	524.9478897502154	895.8285960378984	1339.6453576864535	227.6331811263318	1053.6683903252285
312963	1357030	1035	839.7006908462866	908.352158894646	1339.6453576864535	227.6331811263318	844.5845112218576
312968	1357030	1035	1204.1077184054284	952.7553011026292	1339.6453576864535	227.6331811263318	737.6805138681603
312924	1357030	1035	875.1666666666666	134.18561759729275	1339.6453576864535	227.6331811263318	473.78571268134334
312927	1357030	1035	835.5428109854604	219.45261173936456	1339.6453576864535	227.6331811263318	504.16891941681797
312923	1357030	1035	794.2763427634276	139.93747437474374	1339.6453576864535	227.6331811263318	552.374781666191
312935	1357030	1035	529.7067137809187	527.0241460541814	1339.6453576864535	227.6331811263318	863.5019147471334
312930	1357030	1035	613.4178515007899	243.86267208305125	1339.6453576864535	227.6331811263318	726.4088291846144
312941	1357030	1035	577.3370778578494	698.0255051575526	1339.6453576864535	227.6331811263318	895.7582553360803
312937	1357030	1035	557.9226267880364	588.672084958821	1339.6453576864535	227.6331811263318	861.0688230820138
312948	1357030	1035	978.1934673366834	815.1221584111032	1339.6453576864535	227.6331811263318	689.7758820577369
312944	1357030	1035	490.7669540229885	748.0787356321839	1339.6453576864535	227.6331811263318	995.7199000778966
312945	1357030	1035	566.6994134897361	772.2018572825024	1339.6453576864535	227.6331811263318	945.5159838419651
312946	1357030	1035	527.106100217865	778.940522875817	1339.6453576864535	227.6331811263318	981.9164068262068
312947	1357030	1035	1053.9639227642276	787.3501016260163	1339.6453576864535	227.6331811263318	628.4082378142987
312956	1357030	1035	591.9877061935886	886.5224089635855	1339.6453576864535	227.6331811263318	996.5575640151444
312957	1357030	1035	775.5056719022688	892.8726003490401	1339.6453576864535	227.6331811263318	872.2368198857722
312959	1357030	1035	1353.537386113729	919.7775159702588	1339.6453576864535	227.6331811263318	692.2837342523414
312954	1357030	1035	529.1642986017141	834.0030446549391	1339.6453576864535	227.6331811263318	1012.2074681263831
312972	1356948	1036	795.8609650479431	140.7685843901433	1339.7754946727548	227.7945205479452	550.8325781043837
312973	1356948	1036	872.3780931586609	132.96470160116448	1339.7754946727548	227.7945205479452	476.9203555140064
312978	1356948	1036	835.9181011997913	219.60015649452268	1339.7754946727548	227.7945205479452	503.9240226061949
312979	1356948	1036	614.9552179355867	245.398714009332	1339.7754946727548	227.7945205479452	725.0340276130293
312991	1356948	1036	491.4010924121642	748.1273988780632	1339.7754946727548	227.7945205479452	995.2313453073712
312984	1356948	1036	529.4405797101449	527.4457971014492	1339.7754946727548	227.7945205479452	863.9638661122378
312986	1356948	1036	525.0558441558442	590.8363636363637	1339.7754946727548	227.7945205479452	891.9459001371288
312987	1356948	1036	575.4449704954027	697.3092493481543	1339.7754946727548	227.7945205479452	897.0201952852341
312999	1356948	1036	529.300545516536	833.8052619615866	1339.7754946727548	227.7945205479452	1011.987481107591
312992	1356948	1036	567.4376218323587	772.667641325536	1339.7754946727548	227.7945205479452	945.1944284482103
312993	1356948	1036	978.8676453248438	804.5993986558188	1339.7754946727548	227.7945205479452	680.410422561246
312994	1356948	1036	526.8554376657825	779.631299734748	1339.7754946727548	227.7945205479452	982.5288036223077
312995	1356948	1036	1049.4989664082689	790.6679586563307	1339.7754946727548	227.7945205479452	633.3142744240314
313004	1356948	1036	1353.3381856540086	919.987447257384	1339.7754946727548	227.7945205479452	692.3257862980632
313005	1356948	1036	525.0534924845269	895.4544650751546	1339.7754946727548	227.7945205479452	1053.3478733902068
313006	1356948	1036	840.2831241283124	908.4930264993028	1339.7754946727548	227.7945205479452	844.3003519106912
313001	1356948	1036	592.0303308823529	886.6660539215686	1339.7754946727548	227.7945205479452	996.6115228422982
313002	1356948	1036	775.5302642796248	892.5903665814151	1339.7754946727548	227.7945205479452	871.9668554049249
313009	1356948	1036	1204.6165413533834	952.4106098579782	1339.7754946727548	227.7945205479452	737.1135730329172
313093	1357037	1037	614.3800951086956	244.12352807971013	1339.879440665155	227.71995464852608	725.6847646355565
313088	1357037	1037	835.634994807892	219.48468328141223	1339.879440665155	227.71995464852608	504.31169020000743
313102	1357037	1037	529.5410756501183	527.2322695035461	1339.879440665155	227.71995464852608	863.9189155036805
313111	1357037	1037	574.194726017335	698.2025121198766	1339.879440665155	227.71995464852608	898.6806546989293
313106	1357037	1037	520.925925925926	589.0784832451499	1339.879440665155	227.71995464852608	895.1339818671022
313120	1357037	1037	492.49270482603816	747.0617283950618	1339.879440665155	227.71995464852608	993.8712985262584
313132	1357037	1037	566.3504338948443	772.6179173047473	1339.879440665155	227.71995464852608	946.1822837180814
313135	1357037	1037	525.9673068129858	779.3171010516689	1339.879440665155	227.71995464852608	983.2153241034649
313129	1357037	1037	980.1905719392314	798.1777256478999	1339.879440665155	227.71995464852608	674.3872409668712
313142	1357037	1037	529.0222184339129	833.7844641436527	1339.879440665155	227.71995464852608	1012.3258489805219
313136	1357037	1037	1045.0108593012276	791.2228517469312	1339.879440665155	227.71995464852608	635.989776107974
313150	1357037	1037	524.9875164257555	895.3278580814717	1339.879440665155	227.71995464852608	1053.4463255983783
313151	1357037	1037	839.5055309734513	910.0151179941004	1339.879440665155	227.71995464852608	846.1091770125918
313144	1357037	1037	592.0377059569074	886.4435994930291	1339.879440665155	227.71995464852608	996.5862232886165
313145	1357037	1037	775.3316993464052	892.7769607843137	1339.879440665155	227.71995464852608	872.3617217865528
313147	1357037	1037	1353.374125874126	919.967365967366	1339.879440665155	227.71995464852608	692.3789316599144
313158	1357037	1037	1205.375856509472	952.7386134623137	1339.879440665155	227.71995464852608	737.3894966561894
313079	1357037	1037	794.7994407158837	143.53434004474272	1339.879440665155	227.71995464852608	551.5427672002546
313083	1357037	1037	872.5021482277122	132.4470103831006	1339.879440665155	227.71995464852608	476.9889594059362
313219	1357148	1038	614.1528638191501	243.07906749266385	1339.6355805243447	227.7187265917603	725.6453075094896
313228	1357148	1038	516.1075471698114	582.29035639413	1339.6355805243447	227.7187265917603	896.6155599706566
313229	1357148	1038	568.0061182367683	693.5171015774731	1339.6355805243447	227.7187265917603	901.3213373761574
313226	1357148	1038	529.6023688663282	527.478285391991	1339.6355805243447	227.7187265917603	863.7184709621012
313236	1357148	1038	523.1458067262665	779.9018731375053	1339.6355805243447	227.7187265917603	985.6783339639745
313237	1357148	1038	1047.3383262006655	791.4790775083216	1339.6355805243447	227.7187265917603	635.0302497918708
313232	1357148	1038	492.85271990740745	747.3784722222222	1339.6355805243447	227.7187265917603	993.5227547788323
313233	1357148	1038	978.6271017048796	792.06860670194	1339.6355805243447	227.7187265917603	669.9387352287658
313234	1357148	1038	563.4899598393574	772.6044176706827	1339.6355805243447	227.7187265917603	948.3155808332156
313244	1357148	1038	776.1447811447811	892.7756734006734	1339.6355805243447	227.7187265917603	871.6780503627547
313246	1357148	1038	1353.1879074658254	920.3920084121976	1339.6355805243447	227.7187265917603	692.8058464775133
313247	1357148	1038	525.2389978213507	895.2511982570805	1339.6355805243447	227.7187265917603	1053.0153819607415
313242	1357148	1038	529.2735230995144	833.928103467751	1339.6355805243447	227.7187265917603	1012.0160437098718
313243	1357148	1038	591.855493133583	886.1994382022472	1339.6355805243447	227.7187265917603	996.3793989546293
313248	1357148	1038	839.5460021905805	910.0607886089814	1339.6355805243447	227.7187265917603	845.9788862353217
313256	1357148	1038	1204.400209643606	952.382180293501	1339.6355805243447	227.7187265917603	737.1741494844932
313206	1357148	1038	870.9258443465492	131.32929515418502	1339.6355805243447	227.7187265917603	478.5182747614951
313203	1357148	1038	796.2794494594897	143.69168616961997	1339.6355805243447	227.7187265917603	549.8149040248653
313214	1357148	1038	835.7014057853474	219.47296566639636	1339.6355805243447	227.7187265917603	504.00163198457255
313092	1357137	1039	1046.3325459317584	790.8832020997374	1339.8188736681886	227.72374429223743	635.0455097756796
313094	1357137	1039	522.0092816787733	782.0964487489911	1339.8188736681886	227.72374429223743	987.998797669607
313089	1357137	1039	970.5953675387924	782.7412504247367	1339.8188736681886	227.72374429223743	666.6111532160432
313091	1357137	1039	561.6288102261553	775.3726647000983	1339.8188736681886	227.72374429223743	951.5771723112169
313108	1357137	1039	591.8100848256362	886.5446120012567	1339.8188736681886	227.72374429223743	996.7758443675124
313109	1357137	1039	784.27065351418	886.706740649404	1339.8188736681886	227.72374429223743	861.9120688354213
313105	1357137	1039	529.1299663299664	833.9237934904601	1339.8188736681886	227.72374429223743	1012.2721986349167
313118	1357137	1039	1353.0553431060123	920.5261312938176	1339.8188736681886	227.72374429223743	692.9288214227099
313124	1357137	1039	839.5104730949801	909.8091368725172	1339.8188736681886	227.72374429223743	845.9012817436303
313061	1357137	1039	796.6245051464767	141.3729216152019	1339.8188736681886	227.72374429223743	550.0150784939466
313062	1357137	1039	864.0011709601873	129.14090554254489	1339.8188736681886	227.72374429223743	485.9228974912253
313123	1357137	1039	525.4163432514015	895.4732643380768	1339.8188736681886	227.72374429223743	1053.157587007146
313133	1357137	1039	1203.5937001594896	953.1271929824562	1339.8188736681886	227.72374429223743	738.0836411065741
313071	1357137	1039	613.6369575936883	246.03722879684415	1339.8188736681886	227.72374429223743	726.4128020267354
313067	1357137	1039	835.5102351313969	219.13679114799444	1339.8188736681886	227.72374429223743	504.381739030205
313077	1357137	1039	516.2632126508531	579.9843945068665	1339.8188736681886	227.72374429223743	895.7295866964168
313078	1357137	1039	563.2234832851836	691.4528133168249	1339.8188736681886	227.72374429223743	904.5137090296324
313075	1357137	1039	529.718793438977	527.6395607450654	1339.8188736681886	227.72374429223743	863.8354223727698
313085	1357137	1039	492.44540727902944	747.4150779896014	1339.8188736681886	227.72374429223743	994.0426921719833
313284	1357254	1040	1055.329736211031	789.2223021582734	1339.6318352059925	227.75917602996253	629.3397536265418
313280	1357254	1040	963.8153770812928	768.9553270214386	1339.6318352059925	227.75917602996253	658.8863969193648
313281	1357254	1040	492.2041847041848	747.4399711399711	1339.6318352059925	227.75917602996253	994.0833725805821
313282	1357254	1040	560.7959501557632	772.192627206646	1339.6318352059925	227.75917602996253	950.2595006639651
313283	1357254	1040	521.2688504326329	780.5778739184178	1339.6318352059925	227.75917602996253	987.5861924825849
313294	1357254	1040	525.352140077821	895.328793774319	1339.6318352059925	227.75917602996253	1052.948534560628
313288	1357254	1040	529.0894998868523	833.918081013804	1339.6318352059925	227.75917602996253	1012.1301771194333
313289	1357254	1040	591.9368471035137	886.4756251978474	1339.6318352059925	227.75917602996253	996.4713521411002
313290	1357254	1040	782.9868637110017	883.4610016420362	1339.6318352059925	227.75917602996253	860.1154041183459
313291	1357254	1040	1353.2798978208737	920.3788447502868	1339.6318352059925	227.75917602996253	692.754123128395
313302	1357254	1040	1202.7925170068029	953.6980792316926	1339.6318352059925	227.75917602996253	738.7234192760847
313296	1357254	1040	840.0526973919257	909.4646302250804	1339.6318352059925	227.75917602996253	845.1636771764498
313262	1357254	1040	796.4608733246866	143.9021833117164	1339.6318352059925	227.75917602996253	549.6059397957877
313265	1357254	1040	866.0625978090767	131.1576682316119	1339.6318352059925	227.75917602996253	483.32150160903376
313266	1357254	1040	835.9082605242256	219.8600741329097	1339.6318352059925	227.75917602996253	503.7855054494498
313267	1357254	1040	614.4162053619885	243.16927168131988	1339.6318352059925	227.75917602996253	725.3793358085267
313273	1357254	1040	529.737842617153	527.7858826996759	1339.6318352059925	227.75917602996253	863.6806724400897
313274	1357254	1040	525.447516025641	592.1955128205128	1339.6318352059925	227.75917602996253	892.0257558907634
313275	1357254	1040	563.1908129732819	689.0332190312902	1339.6318352059925	227.75917602996253	903.1247996553783
313220	1357449	1041	1201.7678062678062	954.490231990232	1339.539172209904	227.75055432372503	739.6833838666175
313216	1357449	1041	840.0294938917975	909.5031413612566	1339.539172209904	227.75055432372503	845.1606407457847
313164	1357449	1041	796.2872611464968	143.40583864118895	1339.539172209904	227.75055432372503	549.7605569132911
313166	1357449	1041	867.4264069264069	149.12004662004662	1339.539172209904	227.75055432372503	478.61594194653475
313172	1357449	1041	612.8550697789304	247.01759911078176	1339.539172209904	227.75055432372503	726.9394773574594
313170	1357449	1041	835.7194025905367	219.45849854612743	1339.539172209904	227.75055432372503	503.88800188963745
313177	1357449	1041	526.469474969475	523.3601953601953	1339.539172209904	227.75055432372503	865.1400998938576
313178	1357449	1041	538.1506531816267	609.2610619469026	1339.539172209904	227.75055432372503	887.566237447792
313179	1357449	1041	563.9232523914643	689.8520235467255	1339.539172209904	227.75055432372503	902.8387579927327
313191	1357449	1041	561.82110579479	770.5994152046783	1339.539172209904	227.75055432372503	948.4356997647296
313184	1357449	1041	962.6148985507248	761.1003478260869	1339.539172209904	227.75055432372503	653.0956364136205
313185	1357449	1041	492.3252314814815	747.4464699074074	1339.539172209904	227.75055432372503	993.9091035094432
313192	1357449	1041	522.7031382527566	779.6348600508906	1339.539172209904	227.75055432372503	985.7978460510033
313194	1357449	1041	1056.5269865067469	790.7533733133433	1339.539172209904	227.75055432372503	630.1333759187297
313200	1357449	1041	529.2588002263724	834.0547255234861	1339.539172209904	227.75055432372503	1012.0074254846156
313201	1357449	1041	781.038064516129	870.758064516129	1339.539172209904	227.75055432372503	851.6936922738175
313202	1357449	1041	592.0583016476553	886.6432192648922	1339.539172209904	227.75055432372503	996.4272154903089
313215	1357449	1041	525.3078431372548	895.0372549019608	1339.539172209904	227.75055432372503	1052.7317787603833
313211	1357449	1041	1353.0360374414977	920.445085803432	1339.539172209904	227.75055432372503	692.8260094085459
313415	1357252	1042	960.4434644957032	758.7345092718227	1339.710727969349	227.68850574712644	652.5745283125442
313409	1357252	1042	572.4726269315673	597.0593818984547	1339.710727969349	227.68850574712644	851.521666097147
313410	1357252	1042	567.6154052603328	689.1085167292897	1339.710727969349	227.68850574712644	899.466293912073
313420	1357252	1042	561.3316326530612	769.7080498866213	1339.710727969349	227.68850574712644	948.5036648609157
313422	1357252	1042	522.4025974025974	778.5909090909091	1339.710727969349	227.68850574712644	985.6399131023834
313423	1357252	1042	1053.1053293112118	791.4391654097536	1339.710727969349	227.68850574712644	632.4219009569775
313417	1357252	1042	492.3175078414599	747.5202452238381	1339.710727969349	227.68850574712644	994.1329422597848
313428	1357252	1042	529.1324931880109	833.7696412352407	1339.710727969349	227.68850574712644	1012.1123541859331
313429	1357252	1042	780.9558948261239	868.2307039864293	1339.710727969349	227.68850574712644	850.0007478150543
313430	1357252	1042	592.0935342121783	886.7241054613936	1339.710727969349	227.68850574712644	996.6239963457084
313436	1357252	1042	839.6519447473646	909.4258451472192	1339.710727969349	227.68850574712644	845.4729957897939
313432	1357252	1042	1352.97174963243	920.5892669607226	1339.710727969349	227.68850574712644	693.0276470574098
313435	1357252	1042	525.2918825561312	894.8074265975821	1339.710727969349	227.68850574712644	1052.770492710009
313440	1357252	1042	1201.952269170579	955.7034428794992	1339.710727969349	227.68850574712644	740.933965788089
313397	1357252	1042	796.3396029258099	142.3846394984326	1339.710727969349	227.68850574712644	550.0262985785828
313398	1357252	1042	865.940907427735	144.74917672886937	1339.710727969349	227.68850574712644	480.9748175882306
313406	1357252	1042	525.8550414167381	522.601970865467	1339.710727969349	227.68850574712644	865.6413982950031
313400	1357252	1042	835.5543071161048	219.51551631888708	1339.710727969349	227.68850574712644	504.2226635562383
313401	1357252	1042	613.3187465335552	243.93793677204656	1339.710727969349	227.68850574712644	726.5737090638858
313350	1357299	1043	835.6933656957929	219.48058252427185	1339.7692307692307	227.7043740573152	504.1429445075213
313355	1357299	1043	614.2324255121043	247.5417830540037	1339.7692307692307	227.7043740573152	725.8079488255962
313362	1357299	1043	525.3785755983655	522.1722124927028	1339.7692307692307	227.7043740573152	865.9927523382863
313373	1357299	1043	492.3733738074588	747.3843596415148	1339.7692307692307	227.7043740573152	994.0558464255264
313374	1357299	1043	561.8679508654384	768.8249581239531	1339.7692307692307	227.7043740573152	947.5979568237669
313375	1357299	1043	523.0306388526727	776.8055193394177	1339.7692307692307	227.7043740573152	984.1615697008082
313368	1357299	1043	612.7603440260344	587.616689911669	1339.7692307692307	227.7043740573152	811.2205597167923
313369	1357299	1043	566.6618080094228	690.285777385159	1339.7692307692307	227.7043740573152	900.9309861643509
313371	1357299	1043	956.5462427745664	759.7417545052704	1339.7692307692307	227.7043740573152	655.6856203406331
313381	1357299	1043	592.0976795233616	886.9866729382252	1339.7692307692307	227.7043740573152	996.8279180280325
313376	1357299	1043	1053.0579815623485	792.1453178068899	1339.7692307692307	227.7043740573152	633.0852386548603
313378	1357299	1043	529.0997959877593	833.9438399637312	1339.7692307692307	227.7043740573152	1012.2802094832274
313379	1357299	1043	781.5800674252002	868.3436578171091	1339.7692307692307	227.7043740573152	849.7022031105784
313388	1357299	1043	839.7086894586895	909.57443019943	1339.7692307692307	227.7043740573152	845.5810537370397
313384	1357299	1043	1353.4852735676664	920.2033215091906	1339.7692307692307	227.7043740573152	692.6347681512991
313387	1357299	1043	525.5821505376344	895.0772043010753	1339.7692307692307	227.7043740573152	1052.7521532457763
313394	1357299	1043	1203.1795865633076	955.6439645625692	1339.7692307692307	227.7043740573152	740.6434893585831
313342	1357299	1043	796.6141246543289	142.6272069772389	1339.7692307692307	227.7043740573152	549.7777675179867
313343	1357299	1043	866.4888246628132	145.76281310211945	1339.7692307692307	227.7043740573152	480.3215196262079
313351	1357235	1044	525.5048055919616	895.0128877238969	1339.6349739000746	227.6297539149888	1052.7146708591058
313347	1357235	1044	1352.9166666666667	920.2244832041343	1339.6349739000746	227.6297539149888	692.7220672115557
313352	1357235	1044	839.8403880070547	909.8456790123456	1339.6349739000746	227.6297539149888	845.7027826278081
313363	1357235	1044	1204.731078904992	955.8566827697264	1339.6349739000746	227.6297539149888	740.616986568663
313308	1357235	1044	797.9943015304461	147.32199066536415	1339.6349739000746	227.6297539149888	547.5618273795033
313310	1357235	1044	863.3557213930349	144.2110600841944	1339.6349739000746	227.6297539149888	483.52932160221707
313316	1357235	1044	613.3170023898941	248.25202002958915	1339.6349739000746	227.6297539149888	726.6106753952661
313314	1357235	1044	835.5894501446987	219.57498026835043	1339.6349739000746	227.6297539149888	504.1098782967159
313324	1357235	1044	564.0822669104205	690.436928702011	1339.6349739000746	227.6297539149888	903.1458809922822
313326	1357235	1044	954.9339856050384	756.4858299595141	1339.6349739000746	227.6297539149888	653.9752285556315
313320	1357235	1044	525.3999710899103	522.0368603642671	1339.6349739000746	227.6297539149888	865.8257238781399
313323	1357235	1044	628.3763796909493	569.5114790286976	1339.6349739000746	227.6297539149888	789.158983857541
313333	1357235	1044	1054.969387755102	791.4351125065411	1339.6349739000746	227.6297539149888	631.5939980017304
313328	1357235	1044	492.23627960716345	747.1464471403813	1339.6349739000746	227.6297539149888	993.9729078949674
313330	1357235	1044	564.5048661800487	765.206812652068	1339.6349739000746	227.6297539149888	943.3004706743594
313331	1357235	1044	525.2479270315091	773.6712271973465	1339.6349739000746	227.6297539149888	980.5037239356467
313336	1357235	1044	529.1115655532833	834.0284026357647	1339.6349739000746	227.6297539149888	1012.2586214246251
313338	1357235	1044	782.173434856176	868.2711505922165	1339.6349739000746	227.6297539149888	849.2259809083452
313339	1357235	1044	592.1284560422491	886.8681267474371	1339.6349739000746	227.6297539149888	996.675085699801
313615	1357401	1045	782.3735194585449	868.405668358714	1339.8136363636363	227.8022727272728	849.1832513831716
313608	1357401	1045	529.3019290389252	834.0854862785624	1339.8136363636363	227.8022727272728	1012.18010390666
313621	1357401	1045	1352.7414231257942	920.665501905972	1339.8136363636363	227.8022727272728	692.9838252214133
313623	1357401	1045	525.8018785495849	895.0740498034075	1339.8136363636363	227.8022727272728	1052.5525005157058
313619	1357401	1045	592.2060119609695	886.7848599307522	1339.8136363636363	227.8022727272728	996.5817629790295
313630	1357401	1045	1203.2012288786482	954.915514592934	1339.8136363636363	227.8022727272728	739.8355333283445
313624	1357401	1045	839.9301900584795	909.7679093567252	1339.8136363636363	227.8022727272728	845.5534219866506
313551	1357401	1045	798.6512434624827	147.71891343793362	1339.8136363636363	227.8022727272728	547.0558288927812
313554	1357401	1045	866.5550395596836	146.6062951496388	1339.8136363636363	227.8022727272728	480.1733918321942
313565	1357401	1045	835.6235070575461	219.2301845819761	1339.8136363636363	227.8022727272728	504.26299406645205
313567	1357401	1045	613.2013262008247	243.74283963000116	1339.8136363636363	227.8022727272728	726.7871428095838
313572	1357401	1045	653.0472508591065	512.3247422680413	1339.8136363636363	227.8022727272728	743.37144411965
313574	1357401	1045	525.0408369408369	522.4711399711399	1339.8136363636363	227.8022727272728	866.4204845235649
313581	1357401	1045	561.9847595078301	687.3067673378076	1339.8136363636363	227.8022727272728	903.4169260303064
313588	1357401	1045	956.3920563741192	755.1294042280589	1339.8136363636363	227.8022727272728	651.9862050829795
313591	1357401	1045	491.00620567375887	747.4302600472813	1339.8136363636363	227.8022727272728	995.2322842435299
313592	1357401	1045	542.7884522076662	769.5480349344978	1339.8136363636363	227.8022727272728	963.71033773035
313594	1357401	1045	1055.4215035931454	791.6603095632946	1339.8136363636363	227.8022727272728	631.5178310121743
313604	1357482	1046	525.814523184602	894.996062992126	1339.655505952381	227.70610119047612	1052.4319637647234
313607	1357482	1046	839.5635091496232	909.700574094008	1339.655505952381	227.70610119047612	845.6999860098945
313617	1357482	1046	1202.2193572496265	955.3587443946188	1339.655505952381	227.70610119047612	740.518105202176
313535	1357482	1046	798.2271943995692	146.60651588583738	1339.655505952381	227.70610119047612	547.4685007263093
313541	1357482	1046	836.0201817695803	219.28615343491043	1339.655505952381	227.70610119047612	503.70570304982766
313537	1357482	1046	866.6741914825488	147.53298110790908	1339.655505952381	227.70610119047612	479.7281032224232
313550	1357482	1046	686.0107453132144	458.27091906721535	1339.655505952381	227.70610119047612	693.1173121150324
313544	1357482	1046	612.1054311370767	242.58579465541493	1339.655505952381	227.70610119047612	727.7022170100661
313553	1357482	1046	524.8715798764342	522.3364224771991	1339.655505952381	227.70610119047612	866.417839390009
313566	1357482	1046	956.2689937307408	754.7501328232919	1339.655505952381	227.70610119047612	651.7366255115991
313563	1357482	1046	563.4980657640232	687.1444874274662	1339.655505952381	227.70610119047612	901.9445674251792
313575	1357482	1046	523.5863402061856	775.5545532646048	1339.655505952381	227.70610119047612	982.907325093119
313570	1357482	1046	491.9849557522124	747.3389380530973	1339.655505952381	227.70610119047612	994.2653804807608
313571	1357482	1046	563.9090909090909	766.2254545454546	1339.655505952381	227.70610119047612	944.3440021466652
313577	1357482	1046	1055.1661530559836	790.5215716486903	1339.655505952381	227.70610119047612	630.630990119033
313585	1357482	1046	528.9860733695652	834.029098731884	1339.655505952381	227.70610119047612	1012.3302357786922
313586	1357482	1046	782.3848101265822	868.1742616033755	1339.655505952381	227.70610119047612	848.9700188633597
313587	1357482	1046	591.9553376906317	886.8152816682228	1339.655505952381	227.70610119047612	996.7348962531084
313595	1357482	1046	1352.745451643792	920.7657729545696	1339.655505952381	227.70610119047612	693.1832768496056
313477	1357540	1047	525.7973898160035	894.8949507916132	1339.7555812163205	227.66859122401848	1052.4822812045343
313479	1357540	1047	839.741304347826	909.729347826087	1339.7555812163205	227.66859122401848	845.7074865276467
313472	1357540	1047	592.1417678182385	886.8694366635543	1339.7555812163205	227.66859122401848	996.7307402763402
313474	1357540	1047	1352.8298245614037	920.430249867092	1339.7555812163205	227.66859122401848	692.8850204218221
313487	1357540	1047	1202.3156626506025	953.281124497992	1339.7555812163205	227.66859122401848	738.5142379532193
313444	1357540	1047	797.5268476621418	145.6005530417295	1339.7555812163205	227.66859122401848	548.4041961754652
313445	1357540	1047	867.5851735015773	147.57570977917982	1339.7555812163205	227.66859122401848	478.91519455916597
313450	1357540	1047	835.9219340896813	219.1982712047542	1339.7555812163205	227.66859122401848	503.90484250318485
313451	1357540	1047	612.7763390535622	242.1523140925637	1339.7555812163205	227.66859122401848	727.1235086033673
313460	1357540	1047	562.5957123098202	686.7699861687414	1339.7555812163205	227.66859122401848	902.6358915304438
313462	1357540	1047	956.2522849038764	755.2262317470323	1339.7555812163205	227.66859122401848	652.2207006502628
313463	1357540	1047	492.221704769969	747.5804403048264	1339.7555812163205	227.66859122401848	994.2947261948061
313457	1357540	1047	731.2782276203328	392.8634727845254	1339.7555812163205	227.66859122401848	630.5030045392064
313458	1357540	1047	524.8157586408905	522.0644405389572	1339.7555812163205	227.66859122401848	866.4847549225187
313470	1357540	1047	529.0573296309152	834.0765359250261	1339.7555812163205	227.66859122401848	1012.404193254914
313471	1357540	1047	782.6109688433631	867.6557831839522	1339.7555812163205	227.66859122401848	848.5244398183082
313464	1357540	1047	565.7390891840607	764.4468690702088	1339.7555812163205	227.66859122401848	941.9301723086734
313465	1357540	1047	525.2627045650302	774.5331610680447	1339.7555812163205	227.66859122401848	981.050204559576
313466	1357540	1047	1054.931061806656	791.1946645536185	1339.7555812163205	227.66859122401848	631.4163778199168
313638	1357621	1048	835.8069544364508	219.4152677857714	1339.643820224719	227.68951310861425	503.90480297672104
313639	1357621	1048	611.2513842746401	242.79291251384277	1339.643820224719	227.68951310861425	728.5490055053838
313633	1357621	1048	795.4004600585529	146.96643663739022	1339.643820224719	227.68951310861425	550.1972829448891
313634	1357621	1048	866.9944976925808	146.67855875044373	1339.643820224719	227.68951310861425	479.5416111414221
313645	1357621	1048	780.9706649282921	347.9489352455454	1339.643820224719	227.68951310861425	571.4700543874318
313646	1357621	1048	524.6136496777973	522.1567076742824	1339.643820224719	227.68951310861425	866.5939692711457
313647	1357621	1048	562.7550663871418	687.7779874213836	1339.643820224719	227.68951310861425	902.9050559359803
313653	1357621	1048	561.7719950433705	768.1579925650558	1339.643820224719	227.68951310861425	947.2015380566696
313654	1357621	1048	521.3118536197295	780.8090692124105	1339.643820224719	227.68951310861425	987.7289359495602
313655	1357621	1048	1054.7721956406167	791.7046783625731	1339.643820224719	227.68951310861425	631.8741560861911
313650	1357621	1048	954.0611187845304	756.3426565377533	1339.643820224719	227.68951310861425	654.3303184993215
313651	1357621	1048	492.3096856414613	747.7877371849335	1339.643820224719	227.68951310861425	994.2219562639418
313660	1357621	1048	782.5620748299319	867.8005952380952	1339.643820224719	227.68951310861425	848.5766132277495
313661	1357621	1048	592.1418373680943	886.8578522656735	1339.643820224719	227.68951310861425	996.6253627726226
313659	1357621	1048	528.7766789585428	833.9213878645659	1339.643820224719	227.68951310861425	1012.4340011849152
313669	1357621	1048	840.0354077253219	909.9045064377682	1339.643820224719	227.68951310861425	845.5920192168711
313664	1357621	1048	1352.8781825929475	920.448332800682	1339.643820224719	227.68951310861425	692.8852218141475
313667	1357621	1048	525.8167104111985	894.7760279965005	1339.643820224719	227.68951310861425	1052.2922517118018
313677	1357621	1048	1204.4447640966628	953.650747986191	1339.643820224719	227.68951310861425	738.4432945886186
313492	1357668	1049	796.4555555555556	152.13791469194314	1339.720251293422	227.6027346637103	548.4810559066992
313493	1357668	1049	868.8825875823794	145.9092958723552	1339.720251293422	227.6027346637103	477.8722878661513
313495	1357668	1049	835.7248	219.17893333333336	1339.720251293422	227.6027346637103	504.0658442637369
313501	1357668	1049	810.4784449576598	289.7328714395689	1339.720251293422	227.6027346637103	532.8761990081067
313496	1357668	1049	611.7072319487356	244.14320860510355	1339.720251293422	227.6027346637103	728.2008950925374
313510	1357668	1049	491.318661971831	747.287558685446	1339.720251293422	227.6027346637103	994.9158623129415
313511	1357668	1049	561.6010256410257	773.5830769230769	1339.720251293422	227.6027346637103	950.5598684267815
313504	1357668	1049	524.5208700764256	522.1913580246913	1339.720251293422	227.6027346637103	866.7943747800235
313505	1357668	1049	564.3499245852187	686.2010558069381	1339.720251293422	227.6027346637103	900.8393661996423
313507	1357668	1049	952.1239287701724	753.9704507512521	1339.720251293422	227.6027346637103	653.6771999792879
313516	1357668	1049	528.7354118039347	832.963154384795	1339.720251293422	227.6027346637103	1012.0067428859738
313517	1357668	1049	782.5142021720969	867.8020050125314	1339.720251293422	227.6027346637103	848.7247415579208
313518	1357668	1049	592.0172839506173	886.6947530864198	1339.720251293422	227.6027346637103	996.7256473683
313512	1357668	1049	1056.1081223628692	790.9319620253165	1339.720251293422	227.6027346637103	630.6945838330505
313513	1357668	1049	520.7324510932106	786.0059455312619	1339.720251293422	227.6027346637103	991.2392056330161
313524	1357668	1049	525.9373368146214	894.831592689295	1339.720251293422	227.6027346637103	1052.3483172789022
313525	1357668	1049	839.745947850599	909.7300916138124	1339.720251293422	227.6027346637103	845.7375687545565
313522	1357668	1049	1352.941926345609	920.1228097786172	1339.720251293422	227.6027346637103	692.6462785060943
313531	1357668	1049	1203.8473726434015	953.7158042519054	1339.720251293422	227.6027346637103	738.7162032739192
313857	1357717	1050	839.8517515348501	909.8185265438786	1339.529563932003	227.6914264597192	845.5621188719543
313868	1357717	1050	1202.924521072797	953.4521072796936	1339.529563932003	227.6914264597192	738.5049109916861
313784	1357717	1050	867.9418760469011	145.7211055276382	1339.529563932003	227.6914264597192	478.6586266625982
313785	1357717	1050	792.4047317279257	163.7012040557668	1339.529563932003	227.6914264597192	550.8541826814488
313798	1357717	1050	814.642911440517	280.0112124667427	1339.529563932003	227.6914264597192	527.4877799262639
313793	1357717	1050	835.6049107142857	219.53819444444443	1339.529563932003	227.6914264597192	503.990606373662
313794	1357717	1050	610.9888888888888	242.8568756875688	1339.529563932003	227.6914264597192	728.6985014685832
313806	1357717	1050	524.5590643274854	522.2137426900584	1339.529563932003	227.6914264597192	866.5565821014349
313812	1357717	1050	951.287484717128	752.0706346559965	1339.529563932003	227.6914264597192	652.4610839442028
313815	1357717	1050	492.2851143932812	747.9109470026065	1339.529563932003	227.6914264597192	994.208985489491
313808	1357717	1050	566.0990688049664	685.0480255216416	1339.529563932003	227.6914264597192	898.5375837982187
313816	1357717	1050	561.1177117711771	773.7513751375137	1339.529563932003	227.6914264597192	950.8451394072764
313817	1357717	1050	521.4820452771272	784.7217017954723	1339.529563932003	227.6914264597192	989.6890776491495
313818	1357717	1050	1056.2607395323546	791.3618814573138	1339.529563932003	227.6914264597192	630.8451543080553
313829	1357717	1050	528.5245048674052	834.0196374622357	1339.529563932003	227.6914264597192	1012.6021456060045
313831	1357717	1050	782.6226734348561	867.6218274111675	1339.529563932003	227.6914264597192	848.3255287594984
313836	1357717	1050	591.7909952606635	886.6560821484992	1339.529563932003	227.6914264597192	996.6681416227248
313845	1357717	1050	1353.490553306343	920.4473684210526	1339.529563932003	227.6914264597192	692.8966043696886
313854	1357717	1050	526.1107554417414	895.0492957746479	1339.529563932003	227.6914264597192	1052.1486034502343
313741	1357878	1051	835.1279553130684	219.2147310989868	1339.4985315712188	227.73348017621143	504.44251137351563
313742	1357878	1051	610.8025008564576	243.1300102774923	1339.4985315712188	227.73348017621143	728.8586682743148
313736	1357878	1051	865.6080899630749	144.94410876132932	1339.4985315712188	227.73348017621143	481.0678025671983
313738	1357878	1051	788.9230476811123	166.1609101770392	1339.4985315712188	227.73348017621143	554.00771189319
313751	1357878	1051	524.3939393939394	522.3412004662005	1339.4985315712188	227.73348017621143	866.7117196870904
313745	1357878	1051	813.5037453183521	279.24531835205994	1339.4985315712188	227.73348017621143	528.5111017163723
313756	1357878	1051	950.251600512164	742.6359368331199	1339.4985315712188	227.73348017621143	645.4747967273487
313759	1357878	1051	492.31426920854994	747.5840554592721	1339.4985315712188	227.73348017621143	993.9646849949492
313753	1357878	1051	565.5714528173795	685.6968771215207	1339.4985315712188	227.73348017621143	899.2739272158058
313764	1357878	1051	1056.418411164788	792.2348362855608	1339.4985315712188	227.73348017621143	631.5030764918046
313767	1357878	1051	528.725979243388	834.032418256891	1339.4985315712188	227.73348017621143	1012.3984067183951
313760	1357878	1051	567.054954954955	767.327027027027	1339.4985315712188	227.73348017621143	942.2474594599707
313762	1357878	1051	526.6162332545312	778.5709219858156	1339.4985315712188	227.73348017621143	981.936616190663
313772	1357878	1051	1353.4014142665428	920.1654278930524	1339.4985315712188	227.73348017621143	692.5715070418202
313774	1357878	1051	525.737619642114	894.7114024136497	1339.4985315712188	227.73348017621143	1052.1722152460873
313775	1357878	1051	840.036717062635	910.1022318214542	1339.4985315712188	227.73348017621143	845.6294799580334
313768	1357878	1051	782.5439932318104	867.8087986463621	1339.4985315712188	227.73348017621143	848.4661284291367
313769	1357878	1051	592.0696357514539	886.7173247627793	1339.4985315712188	227.73348017621143	996.4485243766718
313779	1357878	1051	1202.6820631254811	953.834103156274	1339.4985315712188	227.73348017621143	738.8781095214545
313892	1357768	1052	865.6734587251829	143.7500870776733	1339.6318352059925	227.75917602996253	481.3461017427258
313893	1357768	1052	789.3645865513334	166.29466584285862	1339.6318352059925	227.75917602996253	553.689381291089
313900	1357768	1052	835.0570739549839	218.9399785637728	1339.6318352059925	227.75917602996253	504.65182842773885
313901	1357768	1052	610.7344040968343	244.57995810055863	1339.6318352059925	227.75917602996253	729.0914920550072
313911	1357768	1052	524.3158192090395	522.5926553672317	1339.6318352059925	227.75917602996253	866.9873046817142
313904	1357768	1052	812.7869339272457	272.768002969562	1339.6318352059925	227.75917602996253	528.7639780713993
313913	1357768	1052	564.7148491083676	684.9446159122085	1339.6318352059925	227.75917602996253	899.7304383997183
313915	1357768	1052	949.8200495328156	736.3045705279749	1339.6318352059925	227.75917602996253	640.758649192385
313924	1357768	1052	1054.02492211838	790.907580477674	1339.6318352059925	227.75917602996253	631.4328422211172
313927	1357768	1052	528.6403856749312	832.7058402203857	1339.6318352059925	227.75917602996253	1011.7645960042348
313921	1357768	1052	492.40760233918127	747.7672514619883	1339.6318352059925	227.75917602996253	994.0811331432038
313923	1357768	1052	541.4252595155709	781.219261822376	1339.6318352059925	227.75917602996253	971.3144722698074
313934	1357768	1052	1352.9974699557242	920.1372549019608	1339.6318352059925	227.75917602996253	692.5070716568475
313929	1357768	1052	782.4928087986464	868.0558375634517	1339.6318352059925	227.75917602996253	848.754210308884
313930	1357768	1052	592.1299357208449	886.9811753902663	1339.6318352059925	227.75917602996253	996.6607919319894
313937	1357768	1052	525.8752158894646	894.7366148531951	1339.6318352059925	227.75917602996253	1052.1685888585837
313939	1357768	1052	839.5105932203389	909.6536016949152	1339.6318352059925	227.75917602996253	845.6366030619821
313945	1357768	1052	1203.0939533103713	948.762533486414	1339.6318352059925	227.75917602996253	733.817712143839
313733	1357829	1053	1198.2019510170194	946.5199252801992	1339.680930930931	227.7064564564565	732.6043302628663
313681	1357829	1053	787.6531064289574	165.09665045921125	1339.680930930931	227.7064564564565	555.5670138078705
313682	1357829	1053	864.6752808988764	144.70374531835205	1339.680930930931	227.7064564564565	482.20308752500785
313693	1357829	1053	814.7339636633296	283.7602892102336	1339.680930930931	227.7064564564565	527.9311987464281
313690	1357829	1053	835.4276041666666	219.12369791666663	1339.680930930931	227.7064564564565	504.3263638726221
313691	1357829	1053	611.1369615258138	243.1390441740656	1339.680930930931	227.7064564564565	728.7074036403267
313700	1357829	1053	952.4117309458218	736.7781221303948	1339.680930930931	227.7064564564565	639.63379683155
313696	1357829	1053	524.1938483547926	522.3414878397712	1339.680930930931	227.7064564564565	867.0807249424868
313698	1357829	1053	564.3355754857997	684.3672977910646	1339.680930930931	227.7064564564565	899.8330646396415
313708	1357829	1053	564.1340713407135	774.89975399754	1339.680930930931	227.7064564564565	949.1540635187384
313709	1357829	1053	1053.3313113807046	790.0909878682842	1339.680930930931	227.7064564564565	631.0883185322482
313711	1357829	1053	524.1850574712644	788.4777777777778	1339.680930930931	227.7064564564565	989.695910088652
313704	1357829	1053	492.2772741009369	747.6686310063463	1339.680930930931	227.7064564564565	994.2100485166585
313716	1357829	1053	528.7547407650992	834.0003836457305	1339.680930930931	227.7064564564565	1012.5184502237298
313718	1357829	1053	782.7623224728488	867.7923976608188	1339.680930930931	227.7064564564565	848.450557530821
313719	1357829	1053	592.0159860715416	886.8789173789174	1339.680930930931	227.7064564564565	996.7503212992544
313724	1357829	1053	526.2954349698535	895.0749354005168	1339.680930930931	227.7064564564565	1052.1295793427523
313725	1357829	1053	839.8621052631579	910.0743859649124	1339.680930930931	227.7064564564565	845.8397305125651
313722	1357829	1053	1353.7171590194846	920.0178085061806	1339.680930930931	227.7064564564565	692.4536257944433
313985	1357822	1054	1053.4419568822557	790.6923714759536	1339.7483069977427	227.74680210684724	631.568713750736
313996	1357822	1054	782.834995843724	867.878221113882	1339.7483069977427	227.74680210684724	848.4813903324532
313997	1357822	1054	592.08779342723	886.772613458529	1339.7483069977427	227.74680210684724	996.6500206091731
313995	1357822	1054	528.7347952237474	833.1312911505412	1339.7483069977427	227.74680210684724	1012.044117543639
314006	1357822	1054	1353.624116840662	920.156121480544	1339.7483069977427	227.74680210684724	692.5483403014861
314012	1357822	1054	839.8727144866385	910.1300984528832	1339.7483069977427	227.74680210684724	845.8856726061799
314009	1357822	1054	525.8488372093024	894.6201550387597	1339.7483069977427	227.74680210684724	1052.2131037829529
314020	1357822	1054	1198.3277108433736	947.4401606425704	1339.7483069977427	227.74680210684724	733.4564167945401
313957	1357822	1054	835.2126344086021	219.03467741935484	1339.7483069977427	227.74680210684724	504.6108857640181
313952	1357822	1054	788.8305267702935	160.62003454231433	1339.7483069977427	227.74680210684724	554.9922553463272
313953	1357822	1054	864.8926402286531	147.4063951411218	1339.7483069977427	227.74680210684724	481.6040752050745
313967	1357822	1054	838.945792880259	289.7160194174757	1339.7483069977427	227.74680210684724	504.62197934739663
313961	1357822	1054	610.432785660941	246.160069703759	1339.7483069977427	227.74680210684724	729.5479272031182
313974	1357822	1054	952.0129900255162	736.0934817907678	1339.7483069977427	227.74680210684724	639.3395207346559
313969	1357822	1054	524.2766961651917	522.4884955752212	1339.7483069977427	227.74680210684724	867.1024241359497
313971	1357822	1054	563.4113982464236	688.4032456545146	1339.7483069977427	227.74680210684724	902.7199758903862
313982	1357822	1054	528.5376470588235	781.086274509804	1339.7483069977427	227.74680210684724	981.9609495889943
313976	1357822	1054	492.3131089459699	747.4816947150871	1339.7483069977427	227.74680210684724	994.1180883031685
313979	1357822	1054	568.9903978052125	766.8443072702331	1339.7483069977427	227.74680210684724	940.5816682543986
313856	1357961	1055	530.4360031409501	778.160777385159	1339.6318352059925	227.75917602996253	978.6418228370383
313858	1357961	1055	1051.8763085399448	790.5567493112948	1339.6318352059925	227.75917602996253	632.0952077165362
313877	1357961	1055	1352.9924601919224	920.161604977328	1339.6318352059925	227.75917602996253	692.5313205279789
313872	1357961	1055	528.4374929735807	833.7068577852726	1339.6318352059925	227.75917602996253	1012.5259768986225
313874	1357961	1055	782.9494569757727	868.1783625730994	1339.6318352059925	227.75917602996253	848.5469961791313
313875	1357961	1055	592.0522999369881	886.6912413358539	1339.6318352059925	227.75917602996253	996.5272842432905
313880	1357961	1055	526.1588132635253	894.791884816754	1339.6318352059925	227.75917602996253	1051.9843116794348
313881	1357961	1055	839.5637464387464	909.795584045584	1339.6318352059925	227.75917602996253	845.7196670659714
313830	1357961	1055	835.1959016393442	219.02131147540985	1339.6318352059925	227.75917602996253	504.51160675472045
313824	1357961	1055	788.9228384991843	155.55133224578574	1339.6318352059925	227.75917602996253	555.4226964733971
313888	1357961	1055	1198.979243732018	945.7634607480476	1339.6318352059925	227.75917602996253	731.6510810228286
313825	1357961	1055	865.5133843212237	148.56022944550668	1339.6318352059925	227.75917602996253	480.68781824533517
313837	1357961	1055	891.8825070536075	284.6531640467553	1339.6318352059925	227.75917602996253	451.349517262805
313832	1357961	1055	612.1735215522249	248.08998489601487	1339.6318352059925	227.75917602996253	727.7423581825723
313846	1357961	1055	950.2384370015948	735.4387104123946	1339.6318352059925	227.75917602996253	639.8169489751984
313841	1357961	1055	524.3544434602893	522.328757012105	1339.6318352059925	227.75917602996253	866.8612712145305
313843	1357961	1055	562.6715195632393	689.7722171671215	1339.6318352059925	227.75917602996253	903.9487719248768
313852	1357961	1055	492.20693709582594	747.3086419753087	1339.6318352059925	227.75917602996253	994.0123769355796
313853	1357961	1055	570.1855702583491	768.2435412728418	1339.6318352059925	227.75917602996253	940.3036231525842
314053	1358010	1056	786.5493129432624	148.27360372340425	1339.5933032355156	227.7693754702784	558.7282281431724
314054	1358010	1056	865.8378465506125	148.0522243713733	1339.5933032355156	227.7693754702784	480.4155044521843
314062	1358010	1056	954.4315361574668	272.3767650834403	1339.5933032355156	227.7693754702784	387.7362583339164
314058	1358010	1056	834.9797077922078	218.93722943722943	1339.5933032355156	227.7693754702784	504.69088312527634
314059	1358010	1056	613.6563479200432	249.17887628309023	1339.5933032355156	227.7693754702784	726.2525936736831
314069	1358010	1056	948.9772133196954	735.1276849642005	1339.5933032355156	227.7693754702784	640.3072574269752
314065	1358010	1056	524.096098680436	522.688181296615	1339.5933032355156	227.7693754702784	867.1867115374761
314067	1358010	1056	563.3856436408591	689.4185597280173	1339.5933032355156	227.7693754702784	903.1158841141317
314077	1358010	1056	527.8837121212122	779.3106060606061	1339.5933032355156	227.7693754702784	981.361395892483
314078	1358010	1056	1049.3690476190477	788.4265873015872	1339.5933032355156	227.7693754702784	631.321334762726
314073	1358010	1056	492.3112554112554	747.566378066378	1339.5933032355156	227.7693754702784	994.0200161330563
314075	1358010	1056	569.643865363735	770.1986970684039	1339.5933032355156	227.7693754702784	941.8342241649926
314085	1358010	1056	1353.563267233239	920.0861924247192	1339.5933032355156	227.7693754702784	692.4577495645683
314080	1358010	1056	528.8158665765156	833.9998873112463	1339.5933032355156	227.7693754702784	1012.3613412622493
314081	1358010	1056	783.0384615384615	867.9061207609595	1339.5933032355156	227.7693754702784	848.2501662173602
314082	1358010	1056	592.0867170286434	886.6746931067045	1339.5933032355156	227.7693754702784	996.4548730535726
314095	1358010	1056	1198.039534883721	945.6728682170542	1339.5933032355156	227.7693754702784	731.725969357801
314088	1358010	1056	525.9579480405108	894.5211360634082	1339.5933032355156	227.7693754702784	1051.9317475375196
314089	1358010	1056	839.7115518441196	909.892136395268	1339.5933032355156	227.7693754702784	845.679150946776
313989	1358137	1057	835.1427996781979	219.07924376508447	1339.5999270605396	227.6451495258935	504.5298485801877
313990	1358137	1057	1005.4034234234234	222.9781981981982	1339.5999270605396	227.6451495258935	334.2290883181296
314004	1358137	1057	524.1939553990611	522.093896713615	1339.5999270605396	227.6451495258935	866.941153332577
314000	1358137	1057	613.7715896162995	247.39781776812487	1339.5999270605396	227.6451495258935	726.0970619275066
314008	1358137	1057	563.9943646750038	689.7740466265246	1339.5999270605396	227.6451495258935	902.8438989874323
314019	1358137	1057	947.4144113667118	734.0656292286874	1339.5999270605396	227.6451495258935	640.5241455108788
314028	1358137	1057	1031.9246987951808	777.0657630522088	1339.5999270605396	227.6451495258935	629.7039436558845
314031	1358137	1057	528.4824086603518	833.1251691474966	1339.5999270605396	227.6451495258935	1012.1846090593632
314024	1358137	1057	492.472602739726	747.2662671232877	1339.5999270605396	227.6451495258935	993.7961609224026
314025	1358137	1057	572.2737268518518	762.90625	1339.5999270605396	227.6451495258935	935.5714527535856
314027	1358137	1057	532.8144290123457	769.7438271604938	1339.5999270605396	227.6451495258935	971.9947613820018
314037	1358137	1057	526.2912893488573	894.7746873652437	1339.5999270605396	227.6451495258935	1051.9186092251518
314032	1358137	1057	782.9583333333333	868.285	1339.5999270605396	227.6451495258935	848.6867984613934
314033	1358137	1057	591.9285253307518	886.6297192642788	1339.5999270605396	227.6451495258935	996.6309187045476
314035	1358137	1057	1352.8700862895494	920.1736976669864	1339.5999270605396	227.6451495258935	692.6556771703912
314042	1358137	1057	839.8036480686695	910.027181688126	1339.5999270605396	227.6451495258935	845.8377848689294
314048	1358137	1057	1198.3731313131314	946.2038383838384	1339.5999270605396	227.6451495258935	732.3056719501283
313980	1358137	1057	871.603487064117	147.8082114735658	1339.5999270605396	227.6451495258935	474.75741650541534
313978	1358137	1057	786.7934673366834	142.76599664991625	1339.5999270605396	227.6451495258935	559.2847687049657
314118	1358100	1058	492.4971014492753	747.2185507246377	1339.7334834834835	227.68543543543544	993.8431188696323
314112	1358100	1058	564.2473093830529	688.5136425648022	1339.7334834834835	227.68543543543544	902.0761845359792
314114	1358100	1058	949.6543739279588	737.1746712407089	1339.7334834834835	227.68543543543544	641.6704708127627
314126	1358100	1058	528.8545351473923	833.9624716553287	1339.7334834834835	227.68543543543544	1012.4705000651737
314127	1358100	1058	783.2360936846508	868.236930154747	1339.7334834834835	227.68543543543544	848.5255224447042
314120	1358100	1058	573.8457590491626	759.6577525661804	1339.7334834834835	227.68543543543544	932.5119584394808
314122	1358100	1058	534.0676141257536	766.2282515073213	1339.7334834834835	227.68543543543544	969.0850622058849
314123	1358100	1058	1025.296686746988	773.8353413654619	1339.7334834834835	227.68543543543544	630.1985551310673
314133	1358100	1058	525.8972481136262	894.4818020417222	1339.7334834834835	227.68543543543544	1052.1153988609458
314128	1358100	1058	591.7638095238095	886.3415873015873	1339.7334834834835	227.68543543543544	996.6376270011424
314131	1358100	1058	1353.0796776603693	920.2355107268652	1339.7334834834835	227.68543543543544	692.6786612024165
314136	1358100	1058	840.1028138528138	910.2878787878788	1339.7334834834835	227.68543543543544	845.9177866118652
314146	1358100	1058	1196.6531531531532	946.0158636897768	1339.7334834834835	227.68543543543544	732.4415233201228
314100	1358100	1058	1049.9606697819315	160.10241433021807	1339.7334834834835	227.68543543543544	297.54957284832824
314097	1358100	1058	787.1936016182262	140.04902587032896	1339.7334834834835	227.68543543543544	559.4465670045134
314098	1358100	1058	870.7029816513761	148.97974006116206	1339.7334834834835	227.68543543543544	475.5882653443274
314111	1358100	1058	524.1660899653979	522.2315455594002	1339.7334834834835	227.68543543543544	867.1260487143969
314106	1358100	1058	835.5789192081327	219.35848047084005	1339.7334834834835	227.68543543543544	504.2233263729984
314107	1358100	1058	612.564730028418	243.5175770971477	1339.7334834834835	227.68543543543544	727.3410841627127
314159	1358060	1059	835.3206820682068	219.33718371837185	1339.606491611962	227.61889132020423	504.35380873748016
314152	1358060	1059	1079.6821705426355	102.27734711455642	1339.606491611962	227.61889132020423	288.56741913668395
314154	1358060	1059	787.7070045876692	139.4666554772295	1339.606491611962	227.61889132020423	558.8952142054832
314155	1358060	1059	871.1532721010333	150.20570225794106	1339.606491611962	227.61889132020423	474.80650870743546
314166	1358060	1059	524.1921723834653	522.3554676048079	1339.606491611962	227.61889132020423	867.0468046206287
314167	1358060	1059	563.5103453521984	686.0019017191541	1339.606491611962	227.61889132020423	901.3546540966325
314160	1358060	1059	611.3184612007464	243.48090220612443	1339.606491611962	227.61889132020423	728.4607461144304
314170	1358060	1059	948.9645014245012	738.6341310541311	1339.606491611962	227.61889132020423	643.2244862704955
314180	1358060	1059	492.6756210283073	747.1753321779319	1339.606491611962	227.61889132020423	993.5948846407858
314182	1358060	1059	574.2068521380731	757.817362184441	1339.606491611962	227.61889132020423	931.0999015216003
314183	1358060	1059	534.1716917922948	766.8257956448912	1339.606491611962	227.61889132020423	969.2622464699424
314188	1358060	1059	528.8905345590739	833.0368289637952	1339.606491611962	227.61889132020423	1011.8256975590208
314189	1358060	1059	783.2823899371069	868.1922431865829	1339.606491611962	227.61889132020423	848.4283854431451
314190	1358060	1059	592.2559870550161	887.0834951456311	1339.606491611962	227.61889132020423	996.707750727438
314184	1358060	1059	1021.847162613257	771.5772532188842	1339.606491611962	227.61889132020423	629.9695950164598
314197	1358060	1059	839.5668801138385	909.8678406261116	1339.606491611962	227.61889132020423	845.8742470936261
314192	1358060	1059	1352.9113247863247	920.2748931623933	1339.606491611962	227.61889132020423	692.7837725248796
314195	1358060	1059	526.2071895424837	894.7444444444444	1339.606491611962	227.61889132020423	1051.986182532089
314205	1358060	1059	1193.4661550570645	945.137937819756	1339.606491611962	227.61889132020423	732.2503534024443
314269	1358194	1060	787.6658651277119	138.9086779950839	1339.557037037037	227.7251851851852	558.9921623608845
314270	1358194	1060	868.010941960038	153.08388836029178	1339.557037037037	227.7251851851852	477.41705350151443
314267	1358194	1060	1065.251329243354	96.620245398773	1339.557037037037	227.7251851851852	304.02652279791675
314276	1358194	1060	610.5819691577699	245.1271648873073	1339.557037037037	227.7251851851852	729.1827469757736
314275	1358194	1060	835.4837000814996	219.4641401792991	1339.557037037037	227.7251851851852	504.14102579940857
314287	1358194	1060	492.8530434782609	747.1307246376812	1339.557037037037	227.7251851851852	993.3225896567129
314280	1358194	1060	524.1945883707542	522.4038572251008	1339.557037037037	227.7251851851852	866.9783402428718
314282	1358194	1060	563.8689806128831	685.3388055034396	1339.557037037037	227.7251851851852	900.6121176066092
314283	1358194	1060	949.1087664225092	739.024706429485	1339.557037037037	227.7251851851852	643.3327696072428
314289	1358194	1060	573.2724358974359	757.3589743589744	1339.557037037037	227.7251851851852	931.5063287913094
314290	1358194	1060	534.3525963149079	766.9120603015075	1339.557037037037	227.7251851851852	969.0596873548817
314291	1358194	1060	1025.5897435897436	771.3133903133903	1339.557037037037	227.7251851851852	627.744851121156
314301	1358194	1060	1353.1137111323358	920.3178923909584	1339.557037037037	227.7251851851852	692.725372342567
314303	1358194	1060	525.8468409586056	894.2368191721132	1339.557037037037	227.7251851851852	1051.8374596114763
314297	1358194	1060	528.7693261212531	833.9870407933288	1339.557037037037	227.7251851851852	1012.3883393922938
314298	1358194	1060	783.2093070930708	868.1346863468634	1339.557037037037	227.7251851851852	848.3201788192674
314299	1358194	1060	592.167616334283	886.8279518835075	1339.557037037037	227.7251851851852	996.4975681093161
314306	1358194	1060	839.8381692573403	909.886183074266	1339.557037037037	227.7251851851852	845.6137261516327
314313	1358194	1060	1193.4796596097965	945.1218347862184	1339.557037037037	227.7251851851852	732.1178546209676
314244	1358270	1061	528.6974142776841	833.8983136593592	1339.713864306785	227.6519174041298	1012.5622821289847
314245	1358270	1061	783.6435014350143	867.7320623206232	1339.713864306785	227.6519174041298	847.8896392695584
314246	1358270	1061	592.0119161105815	886.7113123609787	1339.713864306785	227.6519174041298	996.703310628236
314255	1358270	1061	840.0339136742836	910.4978237214364	1339.713864306785	227.6519174041298	846.1433595073607
314248	1358270	1061	1353.6290695232094	920.2317790380172	1339.713864306785	227.6519174041298	692.719638581894
314251	1358270	1061	525.9896640826873	894.5103359173127	1339.713864306785	227.6519174041298	1052.0680702180114
314262	1358270	1061	1192.8591954022988	946.4503284072248	1339.713864306785	227.6519174041298	733.6466788854295
314214	1358270	1061	835.1746755040044	219.18765534382769	1339.713864306785	227.6519174041298	504.6101829828578
314209	1358270	1061	1080.0935054773083	121.231220657277	1339.713864306785	227.6519174041298	280.58527298279887
314210	1358270	1061	786.6193004372267	138.83114719966687	1339.713864306785	227.6519174041298	560.1809759370367
314211	1358270	1061	866.3635790800251	153.2463768115942	1339.713864306785	227.6519174041298	479.16247452729675
314223	1358270	1061	524.0719148936171	522.4710638297872	1339.713864306785	227.6519174041298	867.2889476648862
314216	1358270	1061	611.3706772334294	244.8864073006724	1339.713864306785	227.6519174041298	728.5470649163078
314231	1358270	1061	492.6668097281831	747.5749642346209	1339.713864306785	227.6519174041298	993.8856510161447
314225	1358270	1061	562.7307692307693	686.0549661066902	1339.713864306785	227.6519174041298	902.1286411004291
314226	1358270	1061	948.7005155794666	738.8233579914817	1339.713864306785	227.6519174041298	643.5741453438758
314233	1358270	1061	569.7887189292543	763.9971319311663	1339.713864306785	227.6519174041298	938.323461622198
314234	1358270	1061	1026.9721009218829	770.5373605046094	1339.713864306785	227.6519174041298	626.5237544542921
314235	1358270	1061	529.5462850182704	774.8580998781973	1339.713864306785	227.6519174041298	977.6533704069423
314319	1358316	1062	786.9370985603543	135.56943521594684	1339.6974758723088	227.5749814402376	560.3651088906985
314325	1358316	1062	835.261231281198	219.35108153078204	1339.6974758723088	227.5749814402376	504.50327787528175
314326	1358316	1062	611.671854960942	244.9014224087676	1339.6974758723088	227.5749814402376	728.2317696036181
314320	1358316	1062	1082.2219531880548	142.24293785310735	1339.6974758723088	227.5749814402376	271.2474929732728
314321	1358316	1062	867.9909456740443	153.09959758551307	1339.6974758723088	227.5749814402376	477.54961358166213
314334	1358316	1062	563.2352543899144	685.8995197358547	1339.6974758723088	227.5749814402376	901.6401520525056
314335	1358316	1062	943.4220705346984	735.9458475540388	1339.6974758723088	227.5749814402376	644.5736066492203
314331	1358316	1062	524.168381932533	522.1052029731275	1339.6974758723088	227.5749814402376	867.084629351971
314341	1358316	1062	492.8665490887713	747.0182245737801	1339.6974758723088	227.5749814402376	993.4505027398988
314343	1358316	1062	1032.068306010929	772.4165424739195	1339.6974758723088	227.5749814402376	625.6900452933713
314350	1358316	1062	527.9226959517657	833.6436261843238	1339.6974758723088	227.5749814402376	1013.0634212412269
314351	1358316	1062	783.3529533250723	868.4496076001652	1339.6974758723088	227.5749814402376	848.6692607983039
314344	1358316	1062	563.4964973730298	773.2659077641564	1339.6974758723088	227.5749814402376	948.8237697778733
314346	1358316	1062	524.4131687242799	784.630452674897	1339.6974758723088	227.5749814402376	987.420528201794
314356	1358316	1062	526.308729139923	894.729781771502	1339.6974758723088	227.5749814402376	1051.9965688707975
314359	1358316	1062	839.7435064935065	909.8293650793652	1339.6974758723088	227.5749814402376	845.8280058572346
314352	1358316	1062	592.0825456836799	886.9725897920605	1339.6974758723088	227.5749814402376	996.8617204713262
314354	1358316	1062	1353.6935683364254	919.8401360544218	1339.6974758723088	227.5749814402376	692.4066253996018
314364	1358316	1062	1192.6611174894758	946.8463451970914	1339.6974758723088	227.5749814402376	734.1464332182845
314373	1358367	1063	1088.9283576505798	189.8239805462028	1339.6054945054946	227.6897435897436	253.52089253678338
314439	1358367	1063	528.7334325724997	833.7190980262433	1339.6054945054946	227.6897435897436	1012.3166892144905
314369	1358367	1063	865.7957227138644	152.92293510324484	1339.6054945054946	227.6897435897436	479.6725711321145
314444	1358367	1063	1352.448136315229	920.4160809371672	1339.6054945054946	227.6897435897436	692.8453737331511
314383	1358367	1063	835.5081045751633	219.5878431372549	1339.6054945054946	227.6897435897436	504.16249297772487
314447	1358367	1063	526.0471293916024	894.4318766066838	1339.6054945054946	227.6897435897436	1051.8660966999403
314442	1358367	1063	783.4276094276094	868.0281986531987	1339.6054945054946	227.6897435897436	848.1551608536977
314443	1358367	1063	592.109794628752	886.6958925750395	1339.6054945054946	227.6897435897436	996.5133846239353
314450	1358367	1063	839.8096008629989	910.0239122617764	1339.6054945054946	227.6897435897436	845.7989436262349
314387	1358367	1063	611.9217570350035	244.82944406314343	1339.6054945054946	227.6897435897436	727.8855618236568
314456	1358367	1063	1192.938320209974	946.8618297712784	1339.6054945054946	227.6897435897436	733.9753058233863
314393	1358367	1063	524.2082974447316	522.2312661498707	1339.6054945054946	227.6897435897436	866.964415351972
314400	1358367	1063	563.9388146783357	685.1834024259174	1339.6054945054946	227.6897435897436	900.5327567997722
314408	1358367	1063	942.0164367816092	725.6640229885057	1339.6054945054946	227.6897435897436	637.2247968844931
314423	1358367	1063	1030.948153768336	754.8474962063733	1339.6054945054946	227.6897435897436	610.872040721091
314419	1358367	1063	492.8660477453581	747.2863247863248	1339.6054945054946	227.6897435897436	993.4527154781133
314367	1358367	1063	786.1902674028365	134.9276280177547	1339.6054945054946	227.6897435897436	561.1356553227371
314425	1358367	1063	562.5643874643876	778.9438746438747	1339.6054945054946	227.6897435897436	952.7192655950199
314426	1358367	1063	521.8123329515082	788.4362352042765	1339.6054945054946	227.6897435897436	991.5756566911432
314372	1358501	1064	785.3506772381896	134.65053408214956	1339.7021116138765	227.75113122171945	562.1149650935527
314374	1358501	1064	865.5389266817839	153.92479213907785	1339.7021116138765	227.75113122171945	479.8760822204947
314433	1358501	1064	839.8463768115942	909.7619565217392	1339.7021116138765	227.75113122171945	845.5734867184186
314382	1358501	1064	835.7397754611067	219.5106923282545	1339.7021116138765	227.75113122171945	504.0297025907444
314441	1358501	1064	1193.714689265537	945.2340866290018	1339.7021116138765	227.75113122171945	732.1844841185047
314378	1358501	1064	1085.719337848006	177.2163280662152	1339.7021116138765	227.75113122171945	258.96141739604934
314389	1358501	1064	524.1604361370717	522.2088643443784	1339.7021116138765	227.75113122171945	867.0718430644886
314384	1358501	1064	611.7666238355284	243.281239961452	1339.7021116138765	227.75113122171945	728.1011321544346
314396	1358501	1064	945.1521091242548	723.8560293443375	1339.7021116138765	227.75113122171945	633.8688937042215
314394	1358501	1064	564.0389120049315	685.7723069810448	1339.7021116138765	227.75113122171945	900.797866711251
314406	1358501	1064	492.98067422260976	747.6746585294973	1339.7021116138765	227.75113122171945	993.6084071635538
314402	1358501	1064	1037.4736711376056	723.1656731246895	1339.7021116138765	227.75113122171945	580.3254247072487
314409	1358501	1064	559.7373737373738	776.7182940516274	1339.7021116138765	227.75113122171945	953.7871556045825
314411	1358501	1064	519.4248935346496	786.7667440960123	1339.7021116138765	227.75113122171945	992.6495705620472
314420	1358501	1064	592.0078450208133	886.5208133205251	1339.7021116138765	227.75113122171945	996.5060011604045
314417	1358501	1064	528.9978340553149	833.6850494279685	1339.7021116138765	227.75113122171945	1012.1251596934673
314418	1358501	1064	783.514403292181	868.0316872427983	1339.7021116138765	227.75113122171945	848.1178911606578
314431	1358501	1064	525.8488372093024	894.2747631352282	1339.7021116138765	227.75113122171945	1051.9557519963573
314427	1358501	1064	1353.5706914344685	919.8171310629516	1339.7021116138765	227.75113122171945	692.2049448266637
314510	1358425	1065	786.021672671689	134.4589474833497	1339.691851851852	227.7051851851852	561.4672992783651
314516	1358425	1065	863.0800310800311	151.5831390831391	1339.691851851852	227.7051851851852	482.652456330839
314517	1358425	1065	1039.1298039215687	167.10039215686277	1339.691851851852	227.7051851851852	306.6112939766762
314525	1358425	1065	524.0616637579988	522.4319371727748	1339.691851851852	227.7051851851852	867.2464828796764
314526	1358425	1065	1044.8338228095938	667.636563876652	1339.691851851852	227.7051851851852	529.6044516882954
314527	1358425	1065	563.8472567545168	685.1651748715399	1339.691851851852	227.7051851851852	900.6689058169976
314520	1358425	1065	835.6754526091587	219.410809371672	1339.691851851852	227.7051851851852	504.0846430667234
314521	1358425	1065	611.2227011494253	243.15671971706453	1339.691851851852	227.7051851851852	728.6330032633059
314529	1358425	1065	943.1313131313132	721.9794536271809	1339.691851851852	227.7051851851852	633.6933906189918
314540	1358425	1065	529.0991336221259	833.645618127291	1339.691851851852	227.7051851851852	1012.0397043204989
314541	1358425	1065	783.6362683438156	868.0794549266246	1339.691851851852	227.7051851851852	848.1020087803971
314542	1358425	1065	592.0862726406101	886.8053701938354	1339.691851851852	227.7051851851852	996.6579934692811
314537	1358425	1065	492.6993127147766	747.8138602520046	1339.691851851852	227.7051851851852	993.9363134696472
314538	1358425	1065	558.2188818565401	777.7837552742616	1339.691851851852	227.7051851851852	955.6602095434008
314539	1358425	1065	519.8720456397717	787.7950285248575	1339.691851851852	227.7051851851852	992.8772065416103
314548	1358425	1065	526.2296693476318	895.1997319034853	1339.691851851852	227.7051851851852	1052.268830795248
314551	1358425	1065	840.0873854827342	910.2233967582804	1339.691851851852	227.7051851851852	845.8343407221696
314545	1358425	1065	1353.676647951757	920.1136410896236	1339.691851851852	227.7051851851852	692.5496692150856
314559	1358425	1065	1192.7598393574297	945.308032128514	1339.691851851852	227.7051851851852	732.4908615381025
314637	1358599	1066	563.6226252158895	769.8511801957397	1339.6054945054946	227.6897435897436	946.6194783404818
314639	1358599	1066	524.7783544790465	778.9140715109573	1339.6054945054946	227.6897435897436	983.7639594007674
314633	1358599	1066	492.3691802342189	747.4665809768637	1339.6054945054946	227.6897435897436	993.9704889503172
314644	1358599	1066	528.5745481082295	833.8532053441113	1339.6054945054946	227.6897435897436	1012.5242408851664
314655	1358599	1066	592.1230956733699	886.6962218159658	1339.6054945054946	227.6897435897436	996.503625135381
314648	1358599	1066	783.5385878489327	868.3169129720854	1339.6054945054946	227.6897435897436	848.300403648041
314661	1358599	1066	1353.125053487377	920.1374625588362	1339.6054945054946	227.6897435897436	692.5796863759174
314663	1358599	1066	526.1061810154525	895.5181015452538	1339.6054945054946	227.6897435897436	1052.509310523343
314666	1358599	1066	840.2585703865792	910.4617067833698	1339.6054945054946	227.6897435897436	845.8870517689109
314675	1358599	1066	1192.188586545729	945.092970521542	1339.6054945054946	227.6897435897436	732.3927462533851
314566	1358599	1066	784.7294834465654	133.1183543621266	1339.6054945054946	227.6897435897436	562.8775491251275
314570	1358599	1066	863.3152400835073	157.5034794711204	1339.6054945054946	227.6897435897436	481.4338148990892
314578	1358599	1066	937.7944832944831	176.02991452991452	1339.6054945054946	227.6897435897436	405.1182872555944
314588	1358599	1066	610.5344078232524	245.1561632258843	1339.6054945054946	227.6897435897436	729.2802789400871
314584	1358599	1066	835.6471658866355	219.3333333333333	1339.6054945054946	227.6897435897436	504.02760497485383
314599	1358599	1066	524.1640759930915	521.9844559585492	1339.6054945054946	227.6897435897436	866.9221907148058
314605	1358599	1066	1040.7645502645505	601.3725348725349	1339.6054945054946	227.6897435897436	478.48170127573025
314610	1358599	1066	562.3461663417803	685.5766731643924	1339.6054945054946	227.6897435897436	902.1044859065983
314620	1358599	1066	941.6106128550074	715.542083477061	1339.6054945054946	227.6897435897436	629.6029156170705
314631	1358708	1067	528.7534733988479	833.7155201626567	1339.7334834834835	227.68543543543544	1012.4035955839739
314625	1358708	1067	522.8575063613232	779.509754028838	1339.7334834834835	227.68543543543544	985.7973628440874
314636	1358708	1067	592.0053560176433	886.7385003150599	1339.7334834834835	227.68543543543544	996.7187642112484
314632	1358708	1067	783.5604554865424	868.0233954451346	1339.7334834834835	227.68543543543544	848.1516020739862
314645	1358708	1067	526.0455337690631	895.4424836601307	1339.7334834834835	227.68543543543544	1052.6098778579913
314647	1358708	1067	839.9513435003631	910.208787218591	1339.7334834834835	227.68543543543544	845.943445612897
314641	1358708	1067	1353.2129039115648	920.031568877551	1339.7334834834835	227.68543543543544	692.4773377283365
314657	1358708	1067	1190.8543819364716	944.743398392652	1339.7334834834835	227.68543543543544	732.3504005036103
314574	1358708	1067	866.2043710377043	154.3148148148148	1339.7334834834835	227.68543543543544	479.1795783460961
314568	1358708	1067	782.6163492559059	130.976740555729	1339.7334834834835	227.68543543543544	565.448559035466
314579	1358708	1067	928.3528428093646	176.0934596804162	1339.7334834834835	227.68543543543544	414.60313974179576
314586	1358708	1067	835.5310204081633	219.1993197278912	1339.7334834834835	227.68543543543544	504.2738719495801
314587	1358708	1067	611.4598705501618	243.0271844660194	1339.7334834834835	227.68543543543544	728.4351889895704
314597	1358708	1067	524.1404109589041	522.3470319634704	1339.7334834834835	227.68543543543544	867.1894351400589
314600	1358708	1067	1032.4795918367347	580.0719518576661	1339.7334834834835	227.68543543543544	467.52669537499895
314609	1358708	1067	562.1655928823438	686.191823899371	1339.7334834834835	227.68543543543544	902.6848468630385
314611	1358708	1067	938.9246783625732	712.5290058479533	1339.7334834834835	227.68543543543544	629.0635786888397
314622	1358708	1067	560.7796420581656	770.3640939597316	1339.7334834834835	227.68543543543544	949.3519966213738
314618	1358708	1067	492.4294487289346	748.2900599828621	1339.7334834834835	227.68543543543544	994.4613126771221
314501	1358479	1068	839.8743700503959	909.9060475161988	1339.655505952381	227.70610119047612	845.6819440961816
314498	1358479	1068	526.0369369369369	895.127027027027	1339.655505952381	227.70610119047612	1052.3430372702894
314509	1358479	1068	1188.839054157132	944.8867276887872	1339.655505952381	227.70610119047612	732.8667362874498
314462	1358479	1068	920.534495688039	188.49850018747657	1339.655505952381	227.70610119047612	420.9508964492332
314458	1358479	1068	781.6689469950339	130.5145941015506	1339.655505952381	227.70610119047612	566.3878432905119
314459	1358479	1068	865.1345503718728	153.20047329276537	1339.655505952381	227.70610119047612	480.3344937368862
314468	1358479	1068	611.0282953761215	244.2888198757764	1339.655505952381	227.70610119047612	728.8158879656347
314467	1358479	1068	835.7069057104915	218.9533864541833	1339.655505952381	227.70610119047612	504.02460426155255
314478	1358479	1068	563.4336275952264	684.6803171489292	1339.655505952381	227.70610119047612	900.7473777320433
314479	1358479	1068	937.411768115942	707.4051594202898	1339.655505952381	227.70610119047612	626.0281232462324
314473	1358479	1068	524.0717552887364	522.264722698685	1339.655505952381	227.70610119047612	867.1456831763588
314474	1358479	1068	1032.8253731343284	584.8417910447761	1339.655505952381	227.70610119047612	470.8403459484441
314485	1358479	1068	492.4416527079844	748.5064209938581	1339.655505952381	227.70610119047612	994.4869462373666
314487	1358479	1068	552.3510882016036	771.3665521191294	1339.655505952381	227.70610119047612	956.773187392831
314492	1358479	1068	783.5900335008374	868.3069514237857	1339.655505952381	227.70610119047612	848.2795877376735
314493	1358479	1068	591.8647388059702	886.6473880597015	1339.655505952381	227.70610119047612	996.6918535687388
314494	1358479	1068	1353.8920407315047	919.803927680798	1339.655505952381	227.70610119047612	692.2442346131493
314488	1358479	1068	516.8204983012457	781.0251038127595	1339.655505952381	227.70610119047612	991.5741870778818
314491	1358479	1068	528.519488565957	833.9822575194322	1339.655505952381	227.70610119047612	1012.675869384929
314759	1358704	1069	1189.3151621727238	945.517975771786	1339.7483069977427	227.74680210684724	733.3659310373566
314687	1358704	1069	835.8328004263257	218.32680522248867	1339.7483069977427	227.74680210684724	504.0035457260486
314681	1358704	1069	781.8051368809597	130.1831744078745	1339.7483069977427	227.74680210684724	566.4090770192064
314682	1358704	1069	862.6510365251728	153.54146100691017	1339.7483069977427	227.74680210684724	482.8335511748687
314689	1358704	1069	915.3403648802736	212.7348916761688	1339.7483069977427	227.74680210684724	424.6733554005522
314691	1358704	1069	611.3454072790295	244.8193529751589	1339.7483069977427	227.74680210684724	728.6029483276752
314700	1358704	1069	1032.8352192362092	582.3321546440358	1339.7483069977427	227.74680210684724	468.96312826622204
314703	1358704	1069	930.147120055517	692.9127920425631	1339.7483069977427	227.74680210684724	619.8003957221669
314699	1358704	1069	524.2259766181921	522.0554605075564	1339.7483069977427	227.74680210684724	867.003032150014
314704	1358704	1069	562.5299448384554	684.5942474389283	1339.7483069977427	227.74680210684724	901.5419961288624
314716	1358704	1069	555.270277341706	768.4508110936682	1339.7483069977427	227.74680210684724	952.7678648797082
314717	1358704	1069	518.3028385116993	782.861334867664	1339.7483069977427	227.74680210684724	991.4256412754894
314719	1358704	1069	528.6515563101301	833.9398415393323	1339.7483069977427	227.74680210684724	1012.5946573196985
314713	1358704	1069	492.1846921797005	747.9281752634498	1339.7483069977427	227.74680210684724	994.4610309823685
314727	1358704	1069	1353.142014327855	919.9817741255796	1339.7483069977427	227.74680210684724	692.3645339572355
314720	1358704	1069	783.6838937318389	867.9640929846408	1339.7483069977427	227.74680210684724	847.9892754272635
314721	1358704	1069	592.1154332700822	886.8776091081594	1339.7483069977427	227.74680210684724	996.6987180770731
314734	1358704	1069	526.0281846426986	895.1355969818021	1339.7483069977427	227.74680210684724	1052.401178757489
314740	1358704	1069	839.954610692501	909.921241478292	1339.7483069977427	227.74680210684724	845.6687913114691
314758	1358591	1070	612.2234109502832	243.05611495699603	1339.646879756469	227.63089802130892	727.5869984321715
314762	1358591	1070	896.2129313613955	232.2129313613955	1339.646879756469	227.63089802130892	443.45762099525854
314772	1358591	1070	524.1580385389703	522.0875754961173	1339.646879756469	227.63089802130892	867.0217904180736
314780	1358591	1070	928.4142165340712	678.1726622852531	1339.646879756469	227.63089802130892	610.000151350025
314776	1358591	1070	1033.450544015826	583.2621167161227	1339.646879756469	227.63089802130892	469.28643676474934
314784	1358591	1070	563.0852064402998	685.4014825442372	1339.646879756469	227.63089802130892	901.4443635178336
314799	1358591	1070	492.5833333333333	747.7514318442153	1339.646879756469	227.63089802130892	994.0030288601563
314807	1358591	1070	528.7974104683196	833.8333333333334	1339.646879756469	227.63089802130892	1012.4022196849938
314801	1358591	1070	553.3657407407408	769.1733539094649	1339.646879756469	227.63089802130892	954.7283703238562
314802	1358591	1070	514.5811287477954	780.7980599647266	1339.646879756469	227.63089802130892	993.3415336831747
314814	1358591	1070	1353.217395967396	920.1787859287858	1339.646879756469	227.63089802130892	692.680832675005
314809	1358591	1070	783.6783806000822	868.1152897657213	1339.646879756469	227.63089802130892	848.1280729479571
314811	1358591	1070	591.9391086001256	886.7570621468926	1339.646879756469	227.63089802130892	996.7518303381703
314821	1358591	1070	526.1193693693693	894.75	1339.646879756469	227.63089802130892	1052.081226132986
314826	1358591	1070	840.0306637806639	909.83658008658	1339.646879756469	227.63089802130892	845.589117661837
314838	1358591	1070	1190.073663624511	946.563885267275	1339.646879756469	227.63089802130892	734.3274386365159
314741	1358591	1070	863.6122707147375	157.36780518659074	1339.646879756469	227.63089802130892	481.1921146696133
314737	1358591	1070	781.3272058823529	130.14133986928104	1339.646879756469	227.63089802130892	566.7672116341743
314748	1358591	1070	835.8118785975928	219.0484039769754	1339.646879756469	227.63089802130892	503.9080943949856
314752	1358833	1071	611.2468022302394	242.52634743631796	1339.6176900584794	227.63523391812868	728.5230919452796
314761	1358833	1071	864.1314655172414	268.3595545977012	1339.6176900584794	227.63523391812868	477.2270109950748
314774	1358833	1071	1034.2565308254964	582.8333333333334	1339.6176900584794	227.63523391812868	468.41341504731145
314771	1358833	1071	524.268988248782	522.0035826884493	1339.6176900584794	227.63523391812868	866.859983100226
314781	1358833	1071	927.0196347031964	664.0598173515982	1339.6176900584794	227.63523391812868	600.5860240698568
314787	1358833	1071	562.3081962218159	685.5525594149908	1339.6176900584794	227.63523391812868	902.1631372422668
314798	1358833	1071	492.33148936170215	748.1141843971631	1339.6176900584794	227.63523391812868	994.3803315547511
314800	1358833	1071	551.121164021164	771.758201058201	1339.6176900584794	227.63523391812868	958.0170013847517
314803	1358833	1071	512.4908987485779	783.9721274175199	1339.6176900584794	227.63523391812868	996.8196767576201
314812	1358833	1071	592.0138499844383	886.9777466542172	1339.6176900584794	227.63523391812868	996.8169595239598
314808	1358833	1071	528.8577859286429	833.8932421918418	1339.6176900584794	227.63523391812868	1012.3637660152755
314810	1358833	1071	783.9664239482202	867.1966019417475	1339.6176900584794	227.63523391812868	847.2231541914898
314818	1358833	1071	1353.6289882451722	920.1511335012594	1339.6176900584794	227.63523391812868	692.6576265748536
314829	1358833	1071	839.8546255506608	909.9787077826724	1339.6176900584794	227.63523391812868	845.7870517877295
314824	1358833	1071	525.8953076582559	895.0967242142541	1339.6176900584794	227.63523391812868	1052.4490280519149
314840	1358833	1071	1189.8053000438022	945.3379325448972	1339.6176900584794	227.63523391812868	733.1718187560512
314732	1358833	1071	781.4506020376659	129.86317793557683	1339.6176900584794	227.63523391812868	566.6655742858303
314736	1358833	1071	863.4662658650635	157.85470941883767	1339.6176900584794	227.63523391812868	481.2374677441631
314745	1358833	1071	836.4052440290758	219.82762201453792	1339.6176900584794	227.63523391812868	503.2730120347529
314882	1358682	1072	839.8580786026201	910.0735080058224	1339.552316890882	227.76532137518683	845.717915928043
314889	1358682	1072	1191.4442535318824	943.0437189767086	1339.552316890882	227.76532137518683	730.4513567017
314847	1358682	1072	781.1131848284166	129.64097932972103	1339.552316890882	227.76532137518683	566.9944009604814
314848	1358682	1072	863.8651935594382	157.39140116478248	1339.552316890882	227.76532137518683	480.86456299994126
314850	1358682	1072	835.8672271150253	219.55551107552708	1339.552316890882	227.76532137518683	503.75199319473575
314851	1358682	1072	610.893950263032	245.41953610712577	1339.552316890882	227.76532137518683	728.8722017984824
314863	1358682	1072	925.5	658.3959322033899	1339.552316890882	227.76532137518683	597.396052970706
314856	1358682	1072	787.0219607843137	308.4917647058824	1339.552316890882	227.76532137518683	558.3964121232112
314858	1358682	1072	524.2176128093158	522.1331877729258	1339.552316890882	227.76532137518683	866.8466533634031
314859	1358682	1072	1035.351851851852	583.2198480531814	1339.552316890882	227.76532137518683	467.8523735814955
314869	1358682	1072	492.31111111111113	748.0658119658119	1339.552316890882	227.76532137518683	994.2485912889216
314870	1358682	1072	551.3289810547875	772.81592421915	1339.552316890882	227.76532137518683	958.3194596882337
314871	1358682	1072	511.7942293090357	785.7057706909643	1339.552316890882	227.76532137518683	998.238947617176
314866	1358682	1072	562.4663891458525	685.1376811594204	1339.552316890882	227.76532137518683	901.6939694785318
314876	1358682	1072	592.121788919839	886.7445063447849	1339.552316890882	227.76532137518683	996.4466670957696
314877	1358682	1072	1353.0496979681495	920.6395936298736	1339.552316890882	227.76532137518683	693.0057261295947
314879	1358682	1072	525.8396739130435	894.7776268115942	1339.552316890882	227.76532137518683	1052.1566807969098
314874	1358682	1072	528.6204752387298	833.8247834776815	1339.552316890882	227.76532137518683	1012.3825973461398
314875	1358682	1072	784.0726817042606	867.952798663325	1339.552316890882	227.76532137518683	847.5834066235677
314894	1358868	1073	780.0577255619977	129.94552944766554	1339.655505952381	227.70610119047612	568.0728872295568
314895	1358868	1073	867.1116271069831	157.60560715514276	1339.655505952381	227.70610119047612	477.7151836588951
314898	1358868	1073	836.3088957848462	219.4790535298681	1339.655505952381	227.70610119047612	503.41383997696977
314899	1358868	1073	610.8309506790565	244.96616630926852	1339.655505952381	227.70610119047612	729.02890355408
314909	1358868	1073	922.7234605426096	655.6813576494427	1339.655505952381	227.70610119047612	597.4907117526546
314911	1358868	1073	562.423792379238	685.2041704170417	1339.655505952381	227.70610119047612	901.8833737961243
314904	1358868	1073	702.5423661071144	304.09272581934454	1339.655505952381	227.70610119047612	641.675984735042
314905	1358868	1073	524.2429718875502	522.3270223752152	1339.655505952381	227.70610119047612	867.0058176908462
314906	1358868	1073	1033.6466885604818	584.4293924466339	1339.655505952381	227.70610119047612	469.9924497757535
314916	1358868	1073	549.0861195542047	774.0987841945289	1339.655505952381	227.70610119047612	961.012444638651
314917	1358868	1073	509.654802259887	788.109416195857	1339.655505952381	227.70610119047612	1001.4754333477458
314919	1358868	1073	528.8472672283431	833.9926550010802	1339.655505952381	227.70610119047612	1012.4195698001471
314915	1358868	1073	492.3817663817664	747.9401709401709	1339.655505952381	227.70610119047612	994.2415587241884
314925	1358868	1073	526.030498281787	895.0150343642612	1339.655505952381	227.70610119047612	1052.2769908158732
314920	1358868	1073	784.0569567044977	867.1431273644389	1339.655505952381	227.70610119047612	847.0947162912503
314921	1358868	1073	592.0747663551402	886.7915887850468	1339.655505952381	227.70610119047612	996.629641428816
314923	1358868	1073	1353.6484540448962	920.4564803049556	1339.655505952381	227.70610119047612	692.8916873217449
314930	1358868	1073	839.8326071169209	909.9702251270878	1339.655505952381	227.70610119047612	845.7583963587206
314937	1358868	1073	1192.305586181551	942.8844174935684	1339.655505952381	227.70610119047612	730.1999883364803
315044	1359116	1074	779.7300903119869	129.76057060755335	1339.7074752097635	227.76849733028223	568.4894240858315
315045	1359116	1074	872.7236411263916	166.737721021611	1339.7074752097635	227.76849733028223	470.9550476978087
315046	1359116	1074	836.1704	219.0808	1339.7074752097635	227.76849733028223	503.61201553944846
315054	1359116	1074	666.999446290144	289.81967515688444	1339.7074752097635	227.76849733028223	675.5637947985285
315048	1359116	1074	611.068634381996	245.1751502297632	1339.7074752097635	227.76849733028223	728.846727322004
315062	1359116	1074	563.2497589199614	684.9937319189971	1339.7074752097635	227.76849733028223	901.0779657336428
315056	1359116	1074	524.2217465753424	522.1364155251142	1339.7074752097635	227.76849733028223	866.9887224576638
315058	1359116	1074	1034.8300880853035	583.0057950857673	1339.7074752097635	227.76849733028223	468.12793005380166
315059	1359116	1074	919.2564719358536	654.3761741122566	1339.7074752097635	227.76849733028223	598.9767575151401
315068	1359116	1074	492.51184433164127	747.8776085730401	1339.7074752097635	227.76849733028223	994.1096139645322
315069	1359116	1074	551.4924374636416	768.782140779523	1339.7074752097635	227.76849733028223	956.0223366257416
315070	1359116	1074	512.096387907342	780.0339615233609	1339.7074752097635	227.76849733028223	994.955905940707
315076	1359116	1074	784.0232223592274	868.0277435265104	1339.7074752097635	227.76849733028223	847.7717211642654
315077	1359116	1074	592.0827876520112	886.5243217960711	1339.7074752097635	227.76849733028223	996.4446345449545
315078	1359116	1074	1353.5121052052382	920.1102123913284	1339.7074752097635	227.76849733028223	692.4793269282361
315075	1359116	1074	528.551282051282	833.0797479356801	1339.7074752097635	227.76849733028223	1012.1146574419474
315084	1359116	1074	839.858803986711	909.8949796973052	1339.7074752097635	227.76849733028223	845.6625994271354
315082	1359116	1074	525.843137254902	894.8467023172906	1339.7074752097635	227.76849733028223	1052.3157758787968
315092	1359116	1074	1188.546594982079	945.4229390681004	1339.7074752097635	227.76849733028223	733.4013290533552
315012	1359148	1075	918.1786072982926	654.0364356656623	1339.6674107142858	227.4828869047619	599.6671921704268
315015	1359148	1075	563.5783410138249	685.563287250384	1339.6674107142858	227.4828869047619	901.1947055377834
315009	1359148	1075	1035.0625942684767	583.7156862745098	1339.6674107142858	227.4828869047619	468.70662631201634
315021	1359148	1075	529.8394001831501	832.9751602564102	1339.6674107142858	227.4828869047619	1011.1588894577174
315022	1359148	1075	784.0466497031382	867.0394402035623	1339.6674107142858	227.4828869047619	847.1995130629196
315023	1359148	1075	592.0474178403756	886.6139280125196	1339.6674107142858	227.4828869047619	996.6892108860123
315017	1359148	1075	494.91587847520776	747.0560332473488	1339.6674107142858	227.4828869047619	991.7466438665699
315018	1359148	1075	557.2725490196078	761.878431372549	1339.6674107142858	227.4828869047619	947.481038096941
315019	1359148	1075	520.0615292712067	776.8110314615691	1339.6674107142858	227.4828869047619	986.6687444620464
315028	1359148	1075	525.8764600179694	894.7614555256065	1339.6674107142858	227.4828869047619	1052.3860506372637
315031	1359148	1075	840.2529112081513	910.320232896652	1339.6674107142858	227.4828869047619	845.9797180773372
315026	1359148	1075	1353.264768268109	920.33306819387	1339.6674107142858	227.4828869047619	692.9835942104231
315038	1359148	1075	1188.6875719217492	945.788454161872	1339.6674107142858	227.4828869047619	734.0012259352017
314980	1359148	1075	877.1108007448789	174.49143389199256	1339.6674107142858	227.4828869047619	465.58212113309776
314983	1359148	1075	836.2504	219.25306666666663	1339.6674107142858	227.4828869047619	503.48427643538054
314979	1359148	1075	779.7722480620155	129.73224806201551	1339.6674107142858	227.4828869047619	568.3641267317786
314990	1359148	1075	611.8961291679815	242.7531818659935	1339.6674107142858	227.4828869047619	727.9314666586087
314997	1359148	1075	668.8964157706092	290.25734767025085	1339.6674107142858	227.4828869047619	673.7019820233036
315004	1359148	1075	524.1902127659574	522.333475177305	1339.6674107142858	227.4828869047619	867.1446994465929
314942	1359056	1076	779.7051993423756	129.62032470201396	1339.5631808278868	227.64015976761075	568.373862435033
314943	1359056	1076	882.3647186147186	175.0559163059163	1339.5631808278868	227.64015976761075	460.2124906068114
314951	1359056	1076	671.9583333333334	289.9956140350877	1339.5631808278868	227.64015976761075	670.5105778995058
314946	1359056	1076	835.668364459536	217.1847764572722	1339.5631808278868	227.64015976761075	504.00327479398396
314947	1359056	1076	611.8057236911968	243.0028140596793	1339.5631808278868	227.64015976761075	727.9195886668792
314956	1359056	1076	1034.591836734694	582.6793002915452	1339.5631808278868	227.64015976761075	468.0387932874611
314959	1359056	1076	917.1208415950648	654.055298523904	1339.5631808278868	227.64015976761075	600.2394526662234
314954	1359056	1076	523.952360266435	522.4183318853171	1339.5631808278868	227.64015976761075	867.245744511889
314963	1359056	1076	563.4846994535519	684.4092896174863	1339.5631808278868	227.64015976761075	900.5197650446692
314972	1359056	1076	525.7051915945611	778.8032550473837	1339.5631808278868	227.64015976761075	982.9270492957716
314968	1359056	1076	496.048885077187	744.8570611778159	1339.5631808278868	227.64015976761075	989.459291855998
314969	1359056	1076	561.4203703703704	760.7691358024691	1339.5631808278868	227.64015976761075	943.2564542873263
314976	1359056	1076	529.4533177725908	834.1379904412582	1339.5631808278868	227.64015976761075	1011.9869608010326
314977	1359056	1076	783.999797488862	867.780680437424	1339.5631808278868	227.64015976761075	847.6028309948734
314978	1359056	1076	592.0516252390057	886.6746335245379	1339.5631808278868	227.64015976761075	996.5440097351338
314984	1359056	1076	1353.6240836567486	920.4954721862872	1339.5631808278868	227.64015976761075	692.9979746977219
314987	1359056	1076	526.3984375	894.8823784722222	1339.5631808278868	227.64015976761075	1051.8788324770874
314993	1359056	1076	839.9463397299218	909.769012082445	1339.5631808278868	227.64015976761075	845.527503437388
315002	1359056	1076	1189.2937293729374	945.1988448844884	1339.5631808278868	227.64015976761075	733.1243923286374
315140	1358918	1077	674.5461028192371	270.5258706467662	1339.643820224719	227.68951310861425	666.4757514156976
315136	1358918	1077	610.4320096269555	245.2996389891697	1339.643820224719	227.68951310861425	729.4244177766451
315147	1358918	1077	523.8534382284382	522.5929487179487	1339.643820224719	227.68951310861425	867.4571941553236
315164	1358918	1077	917.3337226115004	653.0152930708487	1339.643820224719	227.68951310861425	599.3728702957527
315160	1358918	1077	1035.8318250377074	583.4436902966315	1339.643820224719	227.68951310861425	467.82770653974313
315174	1358918	1077	496.528545941124	744.8856675587274	1339.643820224719	227.68951310861425	989.1082993829781
315175	1358918	1077	562.3315217391304	759.9426328502415	1339.643820224719	227.68951310861425	942.0763200779669
315168	1358918	1077	562.4078927883904	685.3440693025323	1339.643820224719	227.68951310861425	901.966396105122
315180	1358918	1077	529.3141112618724	833.1844188150158	1339.643820224719	227.68951310861425	1011.5623154626786
315181	1358918	1077	783.9510050251256	868.0050251256281	1339.643820224719	227.68951310861425	847.8198274362661
315182	1358918	1077	591.8262820512821	886.4589743589744	1339.643820224719	227.68951310861425	996.5983511304189
315183	1358918	1077	1352.9310996007337	920.7771123340888	1339.643820224719	227.68951310861425	693.2149536711886
315179	1358918	1077	528.7169437846397	777.3159144893111	1339.643820224719	227.68951310861425	979.638494561927
315190	1358918	1077	840.0197557471265	909.9069683908044	1339.643820224719	227.68951310861425	845.6032533622472
315186	1358918	1077	526.1675427069645	894.6274638633378	1339.643820224719	227.68951310861425	1051.9267485148634
315198	1358918	1077	1189.738455079765	945.5356842989086	1339.643820224719	227.68951310861425	733.3312648399817
315119	1358918	1077	779.8015378221114	129.6788237738986	1339.643820224719	227.68951310861425	568.3568213628014
315122	1358918	1077	882.2270083605961	175.01363140676116	1339.643820224719	227.68951310861425	460.43988564090114
315130	1358918	1077	837.9988324576766	216.689725627554	1339.643820224719	227.68951310861425	501.76557183252885
315142	1358889	1078	1353.6584770582492	920.3005206638464	1339.646879756469	227.63089802130892	692.811324236767
315137	1358889	1078	592.0123993558776	886.6098228663445	1339.646879756469	227.63089802130892	996.599488096287
315149	1358889	1078	840.0587918015102	910.0994246673858	1339.646879756469	227.63089802130892	845.7845751070178
315145	1358889	1078	525.7519893899204	894.6348364279398	1339.646879756469	227.63089802130892	1052.2923293527958
315159	1358889	1078	1189.291237113402	946.0463917525772	1339.646879756469	227.63089802130892	733.9806815630448
315098	1358889	1078	779.4423651922879	129.91375399525725	1339.646879756469	227.63089802130892	568.6631150116015
315099	1358889	1078	885.095101415997	175.08821278224264	1339.646879756469	227.63089802130892	457.5784664564288
315109	1358889	1078	671.6662133575098	265.9185554548202	1339.646879756469	227.63089802130892	669.0770623736428
315111	1358889	1078	524.0722031963471	522.4523401826484	1339.646879756469	227.63089802130892	867.2264616605281
315105	1358889	1078	837.747668997669	218.01515151515156	1339.646879756469	227.63089802130892	501.9913150057249
315107	1358889	1078	612.3707778122094	244.03393244499532	1339.646879756469	227.63089802130892	727.4610560006231
315116	1358889	1078	914.6101400560224	656.2425210084034	1339.646879756469	227.63089802130892	603.6258389555705
315112	1358889	1078	1034.5787037037037	582.2458333333333	1339.646879756469	227.63089802130892	467.78023086328926
315121	1358889	1078	562.6842584167425	685.5840157719139	1339.646879756469	227.63089802130892	901.8824607545035
315133	1358889	1078	529.5074893807288	833.8202548625084	1339.646879756469	227.63089802130892	1011.82575979559
315134	1358889	1078	784.1254125412541	867.8279702970297	1339.646879756469	227.63089802130892	847.6180695852049
315128	1358889	1078	498.2294600938967	745.1141431924882	1339.646879756469	227.63089802130892	987.811815653425
315129	1358889	1078	563.3355555555555	763.8144444444445	1339.646879756469	227.63089802130892	943.4787053969297
315131	1358889	1078	528.7417811069497	784.7854764877236	1339.646879756469	227.63089802130892	983.8639658620874
315270	1359179	1079	1035.7951445717404	584.0166393889798	1339.7483069977427	227.74680210684724	468.3115649925859
315291	1359179	1079	912.9211947350658	654.3457644279447	1339.7483069977427	227.74680210684724	603.4633861436275
315297	1359179	1079	562.1228743416102	685.8217456734387	1339.7483069977427	227.74680210684724	902.5153557902344
315309	1359179	1079	563.3191721132897	764.6002178649237	1339.7483069977427	227.74680210684724	943.9564563625455
315310	1359179	1079	529.3133493205436	784.1626698641087	1339.7483069977427	227.74680210684724	983.0582070850686
315306	1359179	1079	501.3514977692798	744.3938814531549	1339.7483069977427	227.74680210684724	984.8012054833897
315317	1359179	1079	530.3547126436782	835.9903448275862	1339.7483069977427	227.74680210684724	1012.4614549911851
315318	1359179	1079	784.0207813798836	867.9563591022444	1339.7483069977427	227.74680210684724	847.7625608609942
315319	1359179	1079	591.9985915492957	886.6323943661972	1339.7483069977427	227.74680210684724	996.6242324167057
315326	1359179	1079	1353.159958887807	920.2057232500272	1339.7483069977427	227.74680210684724	692.5887884431836
315332	1359179	1079	525.9968468468469	894.6644144144144	1339.7483069977427	227.74680210684724	1052.126675122222
315336	1359179	1079	839.902658045977	909.9321120689656	1339.7483069977427	227.74680210684724	845.708265245246
315346	1359179	1079	1189.338737570255	945.7287073065283	1339.7483069977427	227.74680210684724	733.5673484892345
315228	1359179	1079	779.7260869565217	129.66459627329192	1339.7483069977427	227.74680210684724	568.5463974391832
315234	1359179	1079	884.3077858880778	179.49756690997566	1339.7483069977427	227.74680210684724	457.9891450304539
315246	1359179	1079	612.7658008658009	246.46623376623376	1339.7483069977427	227.74680210684724	727.2234741422537
315240	1359179	1079	837.4884034519956	218.37162891046384	1339.7483069977427	227.74680210684724	502.3473943221417
315261	1359179	1079	524.0683576956147	522.3948122671252	1339.7483069977427	227.74680210684724	867.2665274210307
315256	1359179	1079	673.0418275418276	265.72972972972974	1339.7483069977427	227.74680210684724	667.7875654272889
315279	1359217	1080	672.4424657534247	265.5736681887367	1339.6962962962964	227.59703703703704	668.3336733157829
315295	1359217	1080	524.2069660333909	522.3667242371905	1339.6962962962964	227.59703703703704	867.1286042247243
315296	1359217	1080	1035.7182103610676	583.8621140763998	1339.6962962962964	227.59703703703704	468.3241205049218
315314	1359217	1080	911.4418539639942	652.4203846583921	1339.6962962962964	227.59703703703704	603.2219691469847
315327	1359217	1080	503.4283429302624	744.5019193857966	1339.6962962962964	227.59703703703704	983.1249906410682
315321	1359217	1080	561.4988068605518	686.2394481730053	1339.6962962962964	227.59703703703704	903.2962935032505
315335	1359217	1080	560.2234848484849	770.3484848484849	1339.6962962962964	227.59703703703704	949.819455416543
315342	1359217	1080	526.924374319913	793.3650707290533	1339.6962962962964	227.59703703703704	990.2987756737432
315356	1359217	1080	1353.6433933933936	920.5245602745604	1339.6962962962964	227.59703703703704	693.0678711190732
315359	1359217	1080	525.9348757497858	894.5539845758354	1339.6962962962964	227.59703703703704	1052.1593127659644
315352	1359217	1080	529.8526975598836	835.8318782180435	1339.6962962962964	227.59703703703704	1012.816013124214
315353	1359217	1080	783.9404317144042	867.9524699045247	1339.6962962962964	227.59703703703704	847.8913028331368
315354	1359217	1080	592.111320754717	886.7688679245283	1339.6962962962964	227.59703703703704	996.6899208334913
315364	1359217	1080	839.8070662227154	909.698668146504	1339.6962962962964	227.59703703703704	845.6665285476025
315238	1359217	1080	779.4625955775987	129.7124405868981	1339.6962962962964	227.59703703703704	568.7206639846788
315373	1359217	1080	1189.944139194139	946.5201465201465	1339.6962962962964	227.59703703703704	734.354237344357
315242	1359217	1080	883.5957446808511	179.3290780141844	1339.6962962962964	227.59703703703704	458.64747797425554
315250	1359217	1080	835.8840522875818	219.3671895424837	1339.6962962962964	227.59703703703704	503.87945741306044
315262	1359217	1080	613.9970921334558	247.8683297622692	1339.6962962962964	227.59703703703704	725.9822726701611
315271	1359311	1081	525.7670203359859	894.5313881520777	1339.6318352059925	227.75917602996253	1052.1221981032475
315265	1359311	1081	1353.5028717294192	920.3665177621782	1339.6318352059925	227.75917602996253	692.746227326862
315276	1359311	1081	839.9489130434782	909.9173913043478	1339.6318352059925	227.75917602996253	845.5902396357257
315286	1359311	1081	1190.07457846952	945.4416342412452	1339.6318352059925	227.75917602996253	733.0999139726648
315204	1359311	1081	883.0543556515479	179.50539956803456	1339.6318352059925	227.75917602996253	459.1202694056613
315207	1359311	1081	835.6275132275133	218.80238095238096	1339.6318352059925	227.75917602996253	504.08390249148835
315203	1359311	1081	779.190615085457	129.69424828574353	1339.6318352059925	227.75917602996253	568.9561417751578
315208	1359311	1081	612.4243732018085	247.5431565967941	1339.6318352059925	227.75917602996253	727.4765279248778
315211	1359311	1081	672.7324306898776	266.6528046421664	1339.6318352059925	227.75917602996253	668.0325816085416
315220	1359311	1081	911.2773035675202	652.3437294812869	1339.6318352059925	227.75917602996253	603.1249023251116
315216	1359311	1081	523.7522988505747	522.8436781609195	1339.6318352059925	227.75917602996253	867.6026055985576
315217	1359311	1081	1035.0073286052009	583.5851063829788	1339.6318352059925	227.75917602996253	468.4102718059941
315227	1359311	1081	559.8756054601497	686.0715543813299	1339.6318352059925	227.75917602996253	904.4722295225755
315237	1359311	1081	557.6669157947185	776.9449427005482	1339.6318352059925	227.75917602996253	955.5491308684442
315239	1359311	1081	525.7043868394816	800.1191425722832	1339.6318352059925	227.75917602996253	995.0245336195212
315233	1359311	1081	502.4058786741713	745.0772357723578	1339.6318352059925	227.75917602996253	984.1571405147957
315245	1359311	1081	529.7566262353998	835.775494159928	1339.6318352059925	227.75917602996253	1012.7100755978882
315247	1359311	1081	784.2005789909015	867.8188585607941	1339.6318352059925	227.75917602996253	847.4551773292455
315252	1359311	1081	592.1214689265537	886.8662900188324	1339.6318352059925	227.75917602996253	996.5911575997239
315397	1359342	1082	560.5755138516532	685.680071492404	1339.6318352059925	227.75917602996253	903.6704589302893
315393	1359342	1082	909.9176748473328	652.2685217190921	1339.6318352059925	227.75917602996253	604.0384459536998
315406	1359342	1082	502.08725674827366	744.9733207784055	1339.6318352059925	227.75917602996253	984.3736040913436
315414	1359342	1082	529.7110091743119	835.5186762778505	1339.6318352059925	227.75917602996253	1012.5923931086004
315415	1359342	1082	784.08375	868.22875	1339.6318352059925	227.75917602996253	847.8413472799059
315408	1359342	1082	555.2202481669487	784.7701635645799	1339.6318352059925	227.75917602996253	962.061733006464
315411	1359342	1082	520.118018018018	802.8153153153153	1339.6318352059925	227.75917602996253	1001.1455737762516
315420	1359342	1082	525.9820175438596	894.8587719298245	1339.6318352059925	227.75917602996253	1052.163436273748
315422	1359342	1082	839.9123188405797	909.8489130434782	1339.6318352059925	227.75917602996253	845.5566239913499
315416	1359342	1082	592.1310620012277	886.6160220994475	1339.6318352059925	227.75917602996253	996.4184610666094
315418	1359342	1082	1353.4536360749444	920.4372287498676	1339.6318352059925	227.75917602996253	692.8159401306385
315429	1359342	1082	1190.1780879864637	944.574027072758	1339.6318352059925	227.75917602996253	732.2294402941361
315382	1359342	1082	835.0858984477768	219.78176795580112	1339.6318352059925	227.75917602996253	504.6089984718932
315383	1359342	1082	626.8846498098009	252.17084358916983	1339.6318352059925	227.75917602996253	713.1651139835813
315378	1359342	1082	779.7557827344073	129.83271375464685	1339.6318352059925	227.75917602996253	568.3755678641757
315379	1359342	1082	883.5344478216819	180.564505234718	1339.6318352059925	227.75917602996253	458.53262013761406
315388	1359342	1082	524.0508354573775	522.55805720759	1339.6318352059925	227.75917602996253	867.2247387468436
315390	1359342	1082	1034.910864978903	584.2774261603375	1339.6318352059925	227.75917602996253	468.9990750227162
315524	1359401	1083	555.7642967542504	782.2212776919114	1339.634831460674	227.6580524344569	960.2048666763175
315525	1359401	1083	522.6355695317959	803.1310272536688	1339.634831460674	227.6580524344569	999.328243741567
315521	1359401	1083	502.0280023959269	745.7527702905062	1339.634831460674	227.6580524344569	984.8895048513004
315530	1359401	1083	529.9442321978138	835.2848880399024	1339.634831460674	227.6580524344569	1012.3286214873788
315543	1359401	1083	592.0838041431261	886.7667922159447	1339.634831460674	227.6580524344569	996.622731679276
315537	1359401	1083	784.0690856908568	868.1437064370645	1339.634831460674	227.6580524344569	847.8650664203126
315557	1359401	1083	526.0555555555555	894.6458058849363	1339.634831460674	227.6580524344569	1052.037975281888
315552	1359401	1083	1353.5974540008558	920.217051775781	1339.634831460674	227.6580524344569	692.6997346591493
315564	1359401	1083	840.0239628040058	909.9309728183118	1339.634831460674	227.6580524344569	845.6402059794607
315571	1359401	1083	1190.9664937310852	944.031344574146	1339.634831460674	227.6580524344569	731.6371835372609
315485	1359401	1083	834.9374325782093	219.03883495145632	1339.634831460674	227.6580524344569	504.7709929747795
315487	1359401	1083	610.3560840024707	248.95480749433807	1339.634831460674	227.6580524344569	729.5896403254959
315482	1359401	1083	779.9988244914647	129.0808034345293	1339.634831460674	227.6580524344569	568.2516469987875
315483	1359401	1083	895.1530334014997	193.39434219495567	1339.634831460674	227.6580524344569	445.8004830025345
315492	1359401	1083	524.1446162657503	522.2872279495991	1339.634831460674	227.6580524344569	867.0816813561427
315490	1359401	1083	674.1615873015872	266.39365079365075	1339.634831460674	227.6580524344569	666.5996439181948
315500	1359401	1083	906.4089531233084	654.605228970445	1339.634831460674	227.6580524344569	608.2504033810698
315497	1359401	1083	1035.465093411996	583.3466076696166	1339.634831460674	227.6580524344569	468.01023265509554
315504	1359401	1083	555.254956629492	687.9423791821562	1339.634831460674	227.6580524344569	909.4577777388918
315460	1359501	1084	551.9435975609756	785.5564024390244	1339.6883408071749	227.7698056801196	965.2293344257113
315461	1359501	1084	528.9099682384559	829.0475201563645	1339.6883408071749	227.7698056801196	1009.4040119550532
315463	1359501	1084	784.0369696969697	868.2757575757576	1339.6883408071749	227.7698056801196	847.9365074287039
315457	1359501	1084	501.8786890338615	745.4269959614787	1339.6883408071749	227.7698056801196	984.8319548301182
315468	1359501	1084	526.021412803532	894.6218543046358	1339.6883408071749	227.7698056801196	1052.0197357852178
315469	1359501	1084	839.9445668135095	909.8909691629956	1339.6883408071749	227.7698056801196	845.5963110826964
315464	1359501	1084	591.994716618636	886.7142170989433	1339.6883408071749	227.7698056801196	996.621037803383
315465	1359501	1084	1353.5208666027893	920.4443202384754	1339.6883408071749	227.7698056801196	692.8126167215347
315476	1359501	1084	1191.8236770954036	942.3779451525684	1339.6883408071749	227.7698056801196	729.7456760919314
315438	1359501	1084	914.080487804878	213.10455284552845	1339.6883408071749	227.7698056801196	425.86043978975937
315439	1359501	1084	835.1085676037483	219.3572958500669	1339.6883408071749	227.7698056801196	504.6498963119503
315435	1359501	1084	777.8808488612837	128.6337474120083	1339.6883408071749	227.7698056801196	570.4871743128596
315445	1359501	1084	679.3692556634304	256.6990291262136	1339.6883408071749	227.7698056801196	660.9524901036879
315446	1359501	1084	523.9590869939707	522.3151019236291	1339.6883408071749	227.7698056801196	867.2780102515131
315442	1359501	1084	608.7547874066861	249.6197663096397	1339.6883408071749	227.7698056801196	731.2600633606191
315448	1359501	1084	1033.818883906328	582.692326856004	1339.6883408071749	227.7698056801196	468.53614663402993
315449	1359501	1084	904.002257460632	651.6295011562603	1339.6883408071749	227.7698056801196	607.8481756746313
315451	1359501	1084	552.9482919981282	688.2800655124006	1339.6883408071749	227.7698056801196	911.6082512849783
315523	1359424	1085	1034.4994855967077	583.8101851851852	1339.594382022472	227.7097378277153	468.9247534874205
315528	1359424	1085	903.3679224128266	650.3999887879808	1339.594382022472	227.7097378277153	607.4212478341681
315531	1359424	1085	553.1030103480715	689.2841015992474	1339.594382022472	227.7097378277153	911.9317798000982
315549	1359424	1085	515.7448770491803	807.8818306010928	1339.594382022472	227.7097378277153	1007.6346878099117
315544	1359424	1085	501.8264346190029	745.4824396362496	1339.594382022472	227.7097378277153	984.8572000217754
315547	1359424	1085	551.6647673314341	792.0702754036088	1339.594382022472	227.7097378277153	969.1934244928196
315558	1359424	1085	784.0120951209512	868.0674456744568	1339.594382022472	227.7097378277153	847.7792587209577
315555	1359424	1085	532.3614279678919	835.9187790452048	1339.594382022472	227.7097378277153	1010.714242469345
315562	1359424	1085	592.0712093308779	886.5383670963781	1339.594382022472	227.7097378277153	996.4166078779157
315572	1359424	1085	525.3721227621484	894.3418584825235	1339.594382022472	227.7097378277153	1052.3099694309242
315570	1359424	1085	1352.9078163906029	920.217115946736	1339.594382022472	227.7097378277153	692.6353414921556
315583	1359424	1085	1192.1323232323232	942.6220202020202	1339.594382022472	227.7097378277153	729.9620745437854
315576	1359424	1085	839.9208826695371	909.9086831718694	1339.594382022472	227.7097378277153	845.6175299651039
315501	1359424	1085	834.8718820861678	219.2001133786848	1339.594382022472	227.7097378277153	504.7942309993411
315503	1359424	1085	931.0097837281154	237.29848952969448	1339.594382022472	227.7097378277153	408.69709825561887
315498	1359424	1085	777.6241528034504	130.14119942493323	1339.594382022472	227.7097378277153	570.3772069556557
315499	1359424	1085	681.3138698070004	209.2755969905136	1339.594382022472	227.7097378277153	658.5385716198175
315505	1359424	1085	608.9536922442244	250.71245874587456	1339.594382022472	227.7097378277153	731.0026968002733
315519	1359424	1085	524.1777777777778	522.7054131054132	1339.594382022472	227.7097378277153	867.1370635087011
315781	1359511	1086	839.8742816091955	909.7370689655172	1339.6714922048998	227.6425389755011	845.6064093664072
315776	1359511	1086	592.1325187969925	886.8856516290728	1339.6714922048998	227.6425389755011	996.7025626258405
315777	1359511	1086	1353.5653469561516	920.3943167305237	1339.6714922048998	227.6425389755011	692.8910915739883
315779	1359511	1086	525.8917211328976	894.6128540305011	1339.6714922048998	227.6425389755011	1052.1819790181573
315787	1359511	1086	1191.606005642886	943.6072148327288	1339.6714922048998	227.6425389755011	731.1147689564143
315748	1359511	1086	676.4732811990876	158.40159661127404	1339.6714922048998	227.6425389755011	666.8029507889088
315749	1359511	1086	834.9304871373837	219.1713191023536	1339.6714922048998	227.6425389755011	504.8120875758677
315750	1359511	1086	931.7822065253952	237.74991590985536	1339.6714922048998	227.6425389755011	408.01449538053134
315747	1359511	1086	777.7706270627062	129.30208333333331	1339.6714922048998	227.6425389755011	570.4414321062723
315756	1359511	1086	524.1955017301038	522.8970588235294	1339.6714922048998	227.6425389755011	867.2809939872654
315757	1359511	1086	1035.324297188755	583.6219879518072	1339.6714922048998	227.6425389755011	468.3466485496291
315759	1359511	1086	900.6514454664915	645.4125054752519	1339.6714922048998	227.6425389755011	606.0283379078878
315752	1359511	1086	609.451902587519	251.06428209030943	1339.6714922048998	227.6425389755011	730.5951184558462
315764	1359511	1086	501.6554531490015	745.5887864823349	1339.6714922048998	227.6425389755011	985.1594779635159
315762	1359511	1086	548.9815104166667	700.6768229166667	1339.6714922048998	227.6425389755011	921.3859566348988
315773	1359511	1086	531.4796774193549	836.1220430107527	1339.6714922048998	227.6425389755011	1011.6428798332632
315774	1359511	1086	784.0826429980276	868.0246548323472	1339.6714922048998	227.6425389755011	847.8019955581065
315769	1359511	1086	549.631803868646	791.5836707152497	1339.6714922048998	227.6425389755011	970.6659101948278
315771	1359511	1086	513.7881720430107	808.0727598566308	1339.6714922048998	227.6425389755011	1009.4466305029416
315655	1359591	1087	545.6854304635762	699.7799636410856	1339.6968325791854	227.69306184012063	923.7532947392555
315662	1359591	1087	501.783973187081	745.8184034125534	1339.6968325791854	227.69306184012063	985.165889337528
315669	1359591	1087	530.8239272880998	836.1434157683366	1339.6968325791854	227.69306184012063	1012.1695560079905
315670	1359591	1087	784.1912951167727	867.6978768577495	1339.6968325791854	227.69306184012063	847.4624271300488
315671	1359591	1087	592.1477695167287	886.8624535315985	1339.6968325791854	227.69306184012063	996.6613710927447
315666	1359591	1087	547.0917190775681	789.3946540880503	1339.6968325791854	227.69306184012063	971.458462664653
315667	1359591	1087	513.9549195660306	807.1988402543958	1339.6968325791854	227.69306184012063	1008.7996104887033
315677	1359591	1087	839.910556145944	909.868402408785	1339.6968325791854	227.69306184012063	845.6651331295251
315673	1359591	1087	1352.846636866752	920.6133461047256	1339.6968325791854	227.69306184012063	693.0450473801412
315675	1359591	1087	525.8987012987013	894.7203463203463	1339.6968325791854	227.69306184012063	1052.232292184892
315684	1359591	1087	1191.8257575757575	943.5954545454546	1339.6968325791854	227.69306184012063	731.0144257837129
315623	1359591	1087	666.3603238866397	146.83367071524964	1339.6968325791854	227.69306184012063	678.1742365140036
315618	1359591	1087	776.8765839354905	129.99429259608334	1339.6968325791854	227.69306184012063	571.2369751645548
315630	1359591	1087	609.325702278257	253.97765980977655	1339.6968325791854	227.69306184012063	730.8439423484895
315625	1359591	1087	835.0565524741708	219.37166938553565	1339.6968325791854	227.69306184012063	504.7088842856354
315633	1359591	1087	973.2218493661449	274.09023117076805	1339.6968325791854	227.69306184012063	369.4003392566054
315647	1359591	1087	897.865545294635	639.0693711521548	1339.6968325791854	227.69306184012063	603.6930961065508
315640	1359591	1087	524.3423928674144	522.5753523152143	1339.6968325791854	227.69306184012063	867.0400380567978
315641	1359591	1087	1035.2789911596465	583.6388455538222	1339.6968325791854	227.69306184012063	468.36697483713857
315692	1359627	1088	777.7382154882155	130.02809343434345	1339.8200295639322	227.6670362158167	570.4991926919199
315693	1359627	1088	651.8442105263158	134.9242105263158	1339.8200295639322	227.6670362158167	694.1987894669309
315694	1359627	1088	835.4049520766773	219.75532481363155	1339.8200295639322	227.6670362158167	504.4771209616793
315702	1359627	1088	997.351071692535	288.3359201773836	1339.8200295639322	227.6670362158167	347.8012371839164
315699	1359627	1088	611.4041007426542	259.0548380152836	1339.8200295639322	227.6670362158167	729.0918731287352
315711	1359627	1088	529.0578607653297	716.6940986629783	1339.8200295639322	227.6670362158167	946.827736265005
315704	1359627	1088	524.2443868739206	522.6600460564191	1339.8200295639322	227.6670362158167	867.2857111725313
315706	1359627	1088	1034.391678975874	583.280403741999	1339.8200295639322	227.6670362158167	468.7721669492051
315707	1359627	1088	895.1251414347137	633.4123104774836	1339.8200295639322	227.6670362158167	601.9823677766099
315717	1359627	1088	547.1836419753087	789.2829218106996	1339.8200295639322	227.6670362158167	971.4344269594666
315718	1359627	1088	512.286012922843	806.7645381984037	1339.8200295639322	227.6670362158167	1010.0329031772216
315724	1359627	1088	783.8569105691056	868.0048780487805	1339.8200295639322	227.6670362158167	848.0138804086602
315725	1359627	1088	592.0766355140187	886.5255451713396	1339.8200295639322	227.6670362158167	996.6015844701327
315726	1359627	1088	1353.325371549894	920.0131634819534	1339.8200295639322	227.6670362158167	692.4778366147001
315722	1359627	1088	532.4766180955609	836.7332542640913	1339.8200295639322	227.6670362158167	1011.3184671551372
315728	1359627	1088	525.9	894.7268398268398	1339.8200295639322	227.6670362158167	1052.3471842120018
315731	1359627	1088	839.9271631982475	909.9395764877692	1339.8200295639322	227.6670362158167	845.8065364209733
315739	1359627	1088	1192.11898989899	943.310505050505	1339.8200295639322	227.6670362158167	730.7264683887195
315649	1359687	1089	839.8629629629629	909.8781481481482	1339.655505952381	227.70610119047612	845.6661798122528
315656	1359687	1089	1192.8123232323233	942.0709090909093	1339.655505952381	227.70610119047612	729.3010346064093
315591	1359687	1089	631.0562372188139	121.44444444444444	1339.655505952381	227.70610119047612	716.5224793013527
315592	1359687	1089	777.3997668997669	129.81977113795296	1339.655505952381	227.70610119047612	570.712931085982
315595	1359687	1089	834.7813086618396	219.1398498256905	1339.655505952381	227.70610119047612	504.9468642859496
315606	1359687	1089	524.3433770014556	522.8286754002911	1339.655505952381	227.70610119047612	867.0820038627938
315607	1359687	1089	1034.793819655522	583.3039513677811	1339.655505952381	227.70610119047612	468.3913735568638
315600	1359687	1089	608.8680272108844	256.53321995464853	1339.655505952381	227.70610119047612	731.3558243848182
315603	1359687	1089	1021.0109983079526	315.0410321489002	1339.655505952381	227.70610119047612	330.3962960105226
315608	1359687	1089	891.2452349290779	626.8017508865248	1339.655505952381	227.70610119047612	600.2908534747995
315619	1359687	1089	527.8454009117726	716.2062662018413	1339.655505952381	227.70610119047612	947.4534594702659
315628	1359687	1089	533.5857605177994	836.0494066882416	1339.655505952381	227.70610119047612	1009.8663336545677
315624	1359687	1089	546.8070175438596	792.390350877193	1339.655505952381	227.70610119047612	973.3843164012493
315626	1359687	1089	511.9261057173679	809.9944264653003	1339.655505952381	227.70610119047612	1012.025520312988
315639	1359687	1089	592.0361370716511	886.6046728971962	1339.655505952381	227.70610119047612	996.5350212224238
315632	1359687	1089	783.9345165238678	868.1491228070176	1339.655505952381	227.70610119047612	847.9345977307044
315644	1359687	1089	525.9310876265962	894.4907529722589	1339.655505952381	227.70610119047612	1052.0214830655266
315642	1359687	1089	1352.5775614427066	920.4934035535696	1339.655505952381	227.70610119047612	692.9078047140379
316037	1359821	1090	525.7845849802371	894.5153711023275	1339.709179834462	227.68811136192625	1052.2033265683524
316039	1359821	1090	839.7257945306725	909.59977827051	1339.709179834462	227.68811136192625	845.5689842028745
316032	1359821	1090	784.0072284180092	867.9014869888476	1339.709179834462	227.68811136192625	847.7486804116365
316033	1359821	1090	592.0071496663489	886.8215761042263	1339.709179834462	227.68811136192625	996.7523515200287
316035	1359821	1090	1353.296337698286	919.8675077185136	1339.709179834462	227.68811136192625	692.3127382905692
316046	1359821	1090	1192.6618705035971	943.1870503597122	1339.709179834462	227.68811136192625	730.4530394819399
315974	1359821	1090	629.4284994964753	126.47851628063108	1339.709179834462	227.68811136192625	717.4552438988184
315969	1359821	1090	777.4294750158127	129.84429685852837	1339.709179834462	227.68811136192625	570.7292514735185
315980	1359821	1090	835.3785173160173	219.64637445887445	1339.709179834462	227.68811136192625	504.3947726619609
315990	1359821	1090	609.4259259259259	255.05555555555557	1339.709179834462	227.68811136192625	730.7958729638058
315997	1359821	1090	524.3469417617792	523.1134035703833	1339.709179834462	227.68811136192625	867.2321964453041
315994	1359821	1090	1044.1505636070854	363.1308373590982	1339.709179834462	227.68811136192625	325.11479149953595
316004	1359821	1090	882.8887777777778	617.0986666666666	1339.709179834462	227.68811136192625	600.2711556604872
316003	1359821	1090	1035.4077901430842	583.2323794382618	1339.709179834462	227.68811136192625	467.9861774989096
316028	1359821	1090	547.074384787472	780.1862416107383	1339.709179834462	227.68811136192625	966.1905103278634
316029	1359821	1090	511.23157051282055	800.5677083333334	1339.709179834462	227.68811136192625	1007.2567605995129
316031	1359821	1090	534.0570664807067	836.8473965597398	1339.709179834462	227.68811136192625	1010.0249316200484
316026	1359821	1090	522.0153485952134	718.4752861602498	1339.709179834462	227.68811136192625	953.6746051946865
315798	1359770	1091	835.2239880467265	219.5901928823689	1339.7101284958426	227.738851095994	504.55194632062194
315794	1359770	1091	777.5766521649057	128.6304122643464	1339.7101284958426	227.738851095994	570.8034056131327
315795	1359770	1091	633.086920253587	127.0915915915916	1339.7101284958426	227.738851095994	713.7550204883498
315805	1359770	1091	1088.4457994579946	463.4674796747967	1339.7101284958426	227.738851095994	344.53120232931457
315807	1359770	1091	524.3942528735632	522.3103448275862	1339.7101284958426	227.738851095994	866.8981150983001
315802	1359770	1091	609.8449477351917	255.11968113187623	1339.7101284958426	227.738851095994	730.3785949356892
315814	1359770	1091	518.5220535068692	720.339298626175	1339.7101284958426	227.738851095994	957.6038092087095
315815	1359770	1091	547.8125633232016	786.3419452887538	1339.7101284958426	227.738851095994	969.0919309168157
315809	1359770	1091	876.2357535753575	608.4781078107811	1339.7101284958426	227.738851095994	599.8090344531857
315810	1359770	1091	1034.4833585476551	582.9876449823499	1339.7101284958426	227.738851095994	468.36426705152724
315820	1359770	1091	534.9447120899289	836.622619866942	1339.7101284958426	227.738851095994	1009.1515343672114
315821	1359770	1091	783.7194304857621	868.6344221105528	1339.7101284958426	227.738851095994	848.4531744414737
315822	1359770	1091	591.9594679186229	886.5904538341158	1339.7101284958426	227.738851095994	996.6024708098311
315816	1359770	1091	514.9488836662749	803.3472385428908	1339.7101284958426	227.738851095994	1005.7614660902628
315828	1359770	1091	525.7684210526315	894.5719298245614	1339.7101284958426	227.738851095994	1052.2202516594089
315831	1359770	1091	839.9418103448276	909.8656609195402	1339.7101284958426	227.738851095994	845.6153714943589
315825	1359770	1091	1353.3532012357516	920.3885692979652	1339.7101284958426	227.738851095994	692.7840684939691
315840	1359770	1091	1192.749050873197	942.5994684889902	1339.7101284958426	227.738851095994	729.8104278752838
315847	1359720	1092	777.7369416334458	128.23617499744455	1339.7334834834835	227.68543543543544	570.727840965433
315852	1359720	1092	609.4799334580994	254.24610106051156	1339.7334834834835	227.68543543543544	730.736420525981
315854	1359720	1092	1100.857142857143	522.4326069410815	1339.7334834834835	227.68543543543544	379.39135628215126
315855	1359720	1092	524.2685664939551	523.0552677029361	1339.7334834834835	227.68543543543544	867.309845818938
315848	1359720	1092	640.0225763612217	139.04880478087648	1339.7334834834835	227.68543543543544	705.3026342214037
315849	1359720	1092	835.169696969697	219.5107438016529	1339.7334834834835	227.68543543543544	504.63000331375196
315862	1359720	1092	517.8901313454029	718.1151934682285	1339.7334834834835	227.68543543543544	957.0516407266961
315857	1359720	1092	877.3632593588882	605.1306881865053	1339.7334834834835	227.68543543543544	596.8677767993071
315858	1359720	1092	1034.0264705882353	582.643137254902	1339.7334834834835	227.68543543543544	468.4567726207966
315869	1359720	1092	784.106699751861	868.2150537634409	1339.7334834834835	227.68543543543544	847.9382729629365
315870	1359720	1092	592.1231611893584	886.9018779342723	1339.7334834834835	227.68543543543544	996.7384371346116
315864	1359720	1092	548.0516273849607	785.2985409652076	1339.7334834834835	227.68543543543544	968.3452569895506
315865	1359720	1092	514.1735711545838	803.0991561181435	1339.7334834834835	227.68543543543544	1006.3051817388292
315867	1359720	1092	536.8798394711993	835.7271010387158	1339.7334834834835	227.68543543543544	1007.118980465275
315872	1359720	1092	1352.8665256535417	920.5690964312832	1339.7334834834835	227.68543543543544	693.0081128469201
315873	1359720	1092	525.2899122807017	895.0074561403509	1339.7334834834835	227.68543543543544	1052.9183301620465
315875	1359720	1092	839.9545783568584	909.9306912775968	1339.7334834834835	227.68543543543544	845.7171767965366
315886	1359720	1092	1192.7419547079858	941.8651172030196	1339.7334834834835	227.68543543543544	729.1495919092363
315904	1359860	1093	867.9367928633595	594.6772193211489	1339.6513795674869	227.61334824757645	597.7043891063222
315905	1359860	1093	1033.5162002945508	582.5760922925872	1339.6513795674869	227.61334824757645	468.74011738748845
315906	1359860	1093	1102.536846615253	590.4280205655527	1339.6513795674869	227.61334824757645	433.42564320348714
315918	1359860	1093	502.32534147050274	744.0913978494624	1339.6513795674869	227.61334824757645	983.8010316094206
315913	1359860	1093	527.7791795779843	705.2454625940682	1339.6513795674869	227.61334824757645	941.9495240037519
315925	1359860	1093	540.360972122945	834.1522516082916	1339.6513795674869	227.61334824757645	1003.3716144693753
315927	1359860	1093	784.2321796456531	868.2902760609807	1339.6513795674869	227.61334824757645	847.9135648603765
315920	1359860	1093	547.5057291666667	781.6291666666667	1339.6513795674869	227.61334824757645	966.6582945940684
315922	1359860	1093	511.7042366107114	801.5575539568346	1339.6513795674869	227.61334824757645	1007.4266339528245
315933	1359860	1093	525.8482260183969	894.7063074901446	1339.6513795674869	227.61334824757645	1052.2778097999835
315935	1359860	1093	840.1074074074074	910.178659611993	1339.6513795674869	227.61334824757645	845.8366180294354
315928	1359860	1093	592.1225766103814	886.6966854283927	1339.6513795674869	227.61334824757645	996.5892617321764
315931	1359860	1093	1352.9865887951546	920.2391304347826	1339.6513795674869	227.61334824757645	692.7541425033738
315944	1359860	1093	1192.2903109182937	938.9251626898048	1339.6513795674869	227.61334824757645	726.4157087498364
315894	1359860	1093	777.4357142857143	128.96821946169774	1339.6513795674869	227.61334824757645	570.8040957468759
315900	1359860	1093	607.1661317928969	254.39302524604196	1339.6513795674869	227.61334824757645	732.9746170963526
315902	1359860	1093	524.3206018518518	522.955150462963	1339.6513795674869	227.61334824757645	867.1741792893828
315897	1359860	1093	622.9013545347468	170.2193757361602	1339.6513795674869	227.61334824757645	719.0442729520031
315898	1359860	1093	835.561555372355	219.64894201703763	1339.6513795674869	227.61334824757645	504.1527373958055
315952	1359987	1094	777.5517858970422	128.95655511206633	1339.5999270605396	227.6451495258935	570.6466083774786
315953	1359987	1094	591.844954648526	199.54733560090705	1339.5999270605396	227.6451495258935	748.2826911764392
315955	1359987	1094	835.5911251980982	220.2097200211305	1339.5999270605396	227.6451495258935	504.0636447580146
315960	1359987	1094	604.089142440346	252.21762008961133	1339.5999270605396	227.6451495258935	735.921137488398
315961	1359987	1094	524.3015178050205	522.9804436660828	1339.5999270605396	227.6451495258935	867.1415294514801
315968	1359987	1094	862.1628065395096	587.1169391462307	1339.5999270605396	227.6451495258935	597.6338106100261
315970	1359987	1094	1033.8376685934488	582.0462427745665	1339.5999270605396	227.6451495258935	468.0712484213815
315976	1359987	1094	1098.8774509803925	654.2553475935829	1339.5999270605396	227.6451495258935	489.84035316162976
315989	1359987	1094	547.0917355371901	780.9077134986226	1339.5999270605396	227.6451495258935	966.5240288400947
315985	1359987	1094	520.1844776670358	718.2120708748615	1339.5999270605396	227.6451495258935	955.0380008285337
315996	1359987	1094	540.1195639079629	833.6346825683652	1339.5999270605396	227.6451495258935	1003.1909913987511
315998	1359987	1094	784.1011536876803	868.4122373300371	1339.5999270605396	227.6451495258935	848.0338130238407
315993	1359987	1094	509.3768656716418	798.3395522388059	1339.5999270605396	227.6451495258935	1007.45343959401
316005	1359987	1094	1353.26077170418	920.1408360128618	1339.5999270605396	227.6451495258935	692.6304169464657
316001	1359987	1094	592.0869980879542	886.3199490121095	1339.5999270605396	227.6451495258935	996.3072169062012
316013	1359987	1094	839.9594882729211	909.9239516702204	1339.5999270605396	227.6451495258935	845.6624219671709
316009	1359987	1094	525.8453654188949	894.729055258467	1339.5999270605396	227.6451495258935	1052.2344909192107
316019	1359987	1094	1193.4796995533902	940.020909460008	1339.5999270605396	227.6451495258935	727.207222343431
316055	1359937	1095	777.5839741617964	128.15169691377014	1339.594382022472	227.7097378277153	570.7604594349067
316060	1359937	1095	602.7247458360372	262.03287908284665	1339.594382022472	227.7097378277153	737.66858328056
316061	1359937	1095	524.2733678458442	523.0870002876043	1339.594382022472	227.7097378277153	867.1770772664041
316062	1359937	1095	851.9364165212334	572.7411867364747	1339.594382022472	227.7097378277153	597.3750848946456
316056	1359937	1095	578.7357586012408	209.2315284827975	1339.594382022472	227.7097378277153	761.0829712029073
316057	1359937	1095	835.3267947691486	219.77942353883105	1339.594382022472	227.7097378277153	504.3299410495163
316066	1359937	1095	1033.481206726014	582.6819980217607	1339.594382022472	227.7097378277153	468.73295339387977
316078	1359937	1095	546.8954094940011	785.8552425665101	1339.594382022472	227.7097378277153	969.4834013575568
316079	1359937	1095	510.26279796795626	801.2706135209066	1339.594382022472	227.7097378277153	1008.3466439852482
316073	1359937	1095	519.138089758343	720.4727656309935	1339.594382022472	227.7097378277153	957.0600446605512
316074	1359937	1095	1081.33908045977	757.632625994695	1339.594382022472	227.7097378277153	589.5032384885391
316085	1359937	1095	1353.5035256410256	919.9160256410256	1339.594382022472	227.7097378277153	692.3460183784442
316087	1359937	1095	525.8403693931399	894.9239226033421	1339.594382022472	227.7097378277153	1052.3166640494408
316080	1359937	1095	538.8223082336383	833.36593947924	1339.594382022472	227.7097378277153	1004.0195958042958
316082	1359937	1095	783.7769169646405	868.7725466825585	1339.594382022472	227.7097378277153	848.466015442089
316083	1359937	1095	591.9638104511523	886.8407984420643	1339.594382022472	227.7097378277153	996.6971589277532
316089	1359937	1095	839.9698412698413	909.9878306878306	1339.594382022472	227.7097378277153	845.6524568161044
316096	1359937	1095	1192.9561403508771	939.9455409356724	1339.594382022472	227.7097378277153	727.1744035301117
316160	1360048	1096	840.0622750179986	910.0399568034558	1339.634831460674	227.6715355805244	845.6946265839377
316176	1360048	1096	1194.295321637427	942.0929824561404	1339.634831460674	227.6715355805244	729.0552632493028
316108	1360048	1096	835.4018970189702	219.56287262872627	1339.634831460674	227.6715355805244	504.29812868040403
316105	1360048	1096	777.6212121212121	127.964060399214	1339.634831460674	227.6715355805244	570.7897063981385
316107	1360048	1096	563.897175639894	207.78537805236837	1339.634831460674	227.6715355805244	775.9925063552827
316116	1360048	1096	845.0739179314221	563.0086003372681	1339.634831460674	227.6715355805244	597.529450479687
316112	1360048	1096	593.7121111846459	272.6041253033311	1339.634831460674	227.6715355805244	747.2748103898509
316115	1360048	1096	524.491884057971	522.7521739130435	1339.634831460674	227.6715355805244	866.9086502158649
316127	1360048	1096	518.6054441260745	718.6262655205348	1339.634831460674	227.6715355805244	956.6220788365154
316120	1360048	1096	1034.3924218335983	582.6483836777954	1339.634831460674	227.6715355805244	468.16822972091614
316130	1360048	1096	545.5513698630137	786.1660958904109	1339.634831460674	227.6715355805244	970.8165212225512
316131	1360048	1096	506.80775477060496	799.4431587494926	1339.634831460674	227.6715355805244	1010.2097449190452
316140	1360048	1096	783.9023692810458	867.8590686274509	1339.634831460674	227.6715355805244	847.7491651360923
316143	1360048	1096	592.1298394711993	886.7146679257161	1339.634831460674	227.6715355805244	996.5448125099775
316139	1360048	1096	538.7807736063709	834.9653014789534	1339.634831460674	227.6715355805244	1005.0735993352921
316152	1360048	1096	1353.309125067096	919.6744498121308	1339.634831460674	227.6715355805244	692.1380061885567
316154	1360048	1096	1060.8808906182446	897.3932122784263	1339.634831460674	227.6715355805244	725.417730534782
316155	1360048	1096	525.7728070175439	894.7587719298245	1339.634831460674	227.6715355805244	1052.3197117467757
316161	1360044	1097	1034.616169544741	583.524594453166	1339.7101284958426	227.738851095994	468.6852024170081
316172	1360044	1097	516.8450959102424	719.7096453130656	1339.7101284958426	227.738851095994	958.7190016968877
316180	1360044	1097	507.001572327044	801.2279874213837	1339.7101284958426	227.738851095994	1011.085223410948
316177	1360044	1097	544.7942794279428	785.921892189219	1339.7101284958426	227.738851095994	971.3184413277763
316189	1360044	1097	784.0582329317269	868.1369477911646	1339.7101284958426	227.738851095994	847.8553834792771
316190	1360044	1097	591.8595825426945	886.2909550917141	1339.7101284958426	227.738851095994	996.4794592763121
316191	1360044	1097	1352.758836324089	920.3926590538337	1339.7101284958426	227.738851095994	692.7767074999583
316186	1360044	1097	538.5061099796334	834.9899298483821	1339.7101284958426	227.738851095994	1005.32668915754
316194	1360044	1097	525.7942199043894	894.7677096914385	1339.7101284958426	227.738851095994	1052.324381765144
316202	1360044	1097	839.8928441036875	909.8333333333334	1339.7101284958426	227.738851095994	845.618235657068
316212	1360044	1097	1193.811526479751	942.0611370716512	1339.7101284958426	227.738851095994	729.0697705375931
316218	1360044	1097	1025.5983847283408	979.778022515908	1339.7101284958426	227.738851095994	815.0025171265495
316141	1360044	1097	777.922277899572	128.49968681490762	1339.7101284958426	227.738851095994	570.4857586345045
316142	1360044	1097	519.8693023255814	212.76697674418605	1339.7101284958426	227.738851095994	819.977522421891
316150	1360044	1097	601.0749656121045	272.8272581384685	1339.7101284958426	227.738851095994	740.0100460790476
316151	1360044	1097	524.2660616537021	523.097810429271	1339.7101284958426	227.738851095994	867.2865391590518
316144	1360044	1097	835.178329264985	219.25454298887985	1339.7101284958426	227.738851095994	504.60313110322926
316157	1360044	1097	837.5121412803531	555.467880794702	1339.7101284958426	227.738851095994	599.6741909324975
316211	1360119	1098	777.9142172190952	128.61632270168857	1339.655505952381	227.70610119047612	570.4139371269689
316220	1360119	1098	835.2401639344263	219.5685792349727	1339.655505952381	227.70610119047612	504.4809773684896
316217	1360119	1098	515.7722669049747	219.37459040810248	1339.655505952381	227.70610119047612	823.9253641290347
316224	1360119	1098	626.1164319248827	273.424765258216	1339.655505952381	227.70610119047612	715.0022422399517
316226	1360119	1098	826.2140600315956	538.0341909275559	1339.655505952381	227.70610119047612	599.9380315241665
316227	1360119	1098	524.4006102877071	523.0629177564662	1339.655505952381	227.70610119047612	867.10794829549
316232	1360119	1098	1034.5934771443249	583.2303543913713	1339.655505952381	227.70610119047612	468.46593903350265
316235	1360119	1098	518.3671875	718.1704799107143	1339.655505952381	227.70610119047612	956.5928124441291
316245	1360119	1098	783.781990521327	867.1587677725119	1339.655505952381	227.70610119047612	847.2868923549769
316246	1360119	1098	592.0674641148325	886.5800637958532	1339.655505952381	227.70610119047612	996.4952478049315
316240	1360119	1098	544.2790084388186	788.1745780590717	1339.655505952381	227.70610119047612	973.0101162682458
316241	1360119	1098	508.0442260442261	803.00819000819	1339.655505952381	227.70610119047612	1011.2120520783484
316243	1360119	1098	540.8698565160679	834.0334993478002	1339.655505952381	227.70610119047612	1002.8416761890296
316253	1360119	1098	840.0545007032348	909.8368495077356	1339.655505952381	227.70610119047612	845.5196758478313
316248	1360119	1098	1353.0265249140894	920.0365120274914	1339.655505952381	227.70610119047612	692.459516446864
316250	1360119	1098	525.9625054182922	894.9911140008669	1339.655505952381	227.70610119047612	1052.314395719992
316260	1360119	1098	1194.5903010033444	942.009104422148	1339.655505952381	227.70610119047612	728.8845547222768
316264	1360119	1098	1012.080586080586	988.1813186813188	1339.655505952381	227.70610119047612	828.0264999061064
316295	1360765	1099	544.8453159041394	786.6100217864923	1339.843204252088	227.72095671981776	971.791453722865
316288	1360765	1099	518.7116296717891	719.5942895086322	1339.843204252088	227.72095671981776	957.181507490349
316301	1360765	1099	783.937165224557	868.1028018129377	1339.843204252088	227.72095671981776	848.00968847776
316302	1360765	1099	592.0246622683003	886.8044297832233	1339.843204252088	227.72095671981776	996.8066995160491
316296	1360765	1099	506.37179487179486	801.7910052910054	1339.843204252088	227.72095671981776	1012.0429886723675
316298	1360765	1099	540.8566229985444	834.1387675885493	1339.843204252088	227.72095671981776	1003.0563884259201
316308	1360765	1099	525.9366754617414	894.9415127528583	1339.843204252088	227.72095671981776	1052.4386480933656
316305	1360765	1099	1353.092616580311	920.0658462867012	1339.843204252088	227.72095671981776	692.4716550418676
316318	1360765	1099	1194.178970917226	942.0589112602536	1339.843204252088	227.72095671981776	729.038258371978
316312	1360765	1099	839.9561027837259	909.8376159885796	1339.843204252088	227.72095671981776	845.6773918382924
316326	1360765	1099	1014.2997076023393	989.0107212475634	1339.843204252088	227.72095671981776	827.9738364137211
316269	1360765	1099	777.8285625388924	128.9514623522091	1339.843204252088	227.72095671981776	570.6276110719186
316270	1360765	1099	525.1370826010544	222.4223784417106	1339.843204252088	227.72095671981776	814.7233515663081
316271	1360765	1099	835.4264822134387	219.89657444005272	1339.843204252088	227.72095671981776	504.4774032900542
316277	1360765	1099	820.9035258490158	519.5684620376379	1339.843204252088	227.72095671981776	595.3766506853617
316279	1360765	1099	524.3069248826291	523.1663732394367	1339.843204252088	227.72095671981776	867.4026845186906
316274	1360765	1099	647.6890107298667	273.1542860511732	1339.843204252088	227.72095671981776	693.6437234088751
316286	1360765	1099	1034.0986808726536	582.9479959411466	1339.843204252088	227.72095671981776	468.68535604440325
316420	1360205	1100	1352.873503156978	920.365011974744	1339.685941043084	227.6466364323508	692.8438926689041
316423	1360205	1100	525.8147427583225	894.9107220060527	1339.685941043084	227.6466364323508	1052.438923308133
316428	1360205	1100	839.9699858757061	909.9007768361582	1339.685941043084	227.6466364323508	845.6871454308521
316440	1360205	1100	1193.40768066591	943.4186530457812	1339.685941043084	227.6466364323508	730.5661566386916
316452	1360205	1100	1021.376037091264	987.3765251342118	1339.685941043084	227.6466364323508	823.7176086139953
316388	1360205	1100	835.6658640984483	219.74612092027823	1339.685941043084	227.6466364323508	504.08199343820354
316390	1360205	1100	643.7089470812875	274.52989634479	1339.685941043084	227.6466364323508	697.5543105623503
316391	1360205	1100	529.1426666666666	281.7713333333333	1339.685941043084	227.6466364323508	812.3483750531343
316387	1360205	1100	778.1405616224649	128.16604264170567	1339.685941043084	227.6466364323508	570.289050999216
316396	1360205	1100	524.3983634797588	523.1132644272179	1339.685941043084	227.6466364323508	867.176084995275
316399	1360205	1100	1032.0053294573645	581.2301356589147	1339.685941043084	227.6466364323508	468.7095579045343
316393	1360205	1100	818.1259283529927	500.8041721275666	1339.685941043084	227.6466364323508	588.761315088187
316401	1360205	1100	519.520778460638	719.0747731928592	1339.685941043084	227.6466364323508	956.1236883969539
316412	1360205	1100	539.7330604010917	833.3659072030379	1339.685941043084	227.6466364323508	1003.4044280500234
316413	1360205	1100	784.140350877193	868.0191387559809	1339.685941043084	227.6466364323508	847.7663855597224
316414	1360205	1100	591.9846225535881	885.4822926374651	1339.685941043084	227.6466364323508	995.8940768202932
316408	1360205	1100	545.3703983862833	790.1989409984872	1339.685941043084	227.6466364323508	973.345918303888
316409	1360205	1100	507.72196078431375	806.693725490196	1339.685941043084	227.6466364323508	1013.6368165148599
316550	1360256	1101	524.3445229681979	523.0809776207302	1339.6054945054946	227.6897435897436	867.1253847364209
316556	1360256	1101	1019.9175084175084	573.9675324675325	1339.6054945054946	227.6897435897436	471.2841133743879
316569	1360256	1101	519.9149442018437	720.0414847161572	1339.6054945054946	227.6897435897436	956.1918401907187
316582	1360256	1101	539.6486997635933	833.4088652482269	1339.6054945054946	227.6897435897436	1003.4074585114766
316576	1360256	1101	545.1516203703703	788.3061342592592	1339.6054945054946	227.6897435897436	972.34134727246
316577	1360256	1101	508.06558061821215	805.0864661654135	1339.6054945054946	227.6897435897436	1012.3465827614543
316586	1360256	1101	784.0949159491595	867.0432554325542	1339.6054945054946	227.6897435897436	846.9739759837541
316594	1360256	1101	591.9866666666667	886.6746031746032	1339.6054945054946	227.6897435897436	996.5916700942167
316615	1360256	1101	839.9271054493985	909.991507430998	1339.6054945054946	227.6897435897436	845.70336964599
316609	1360256	1101	1352.8402800390752	920.4967437316836	1339.6054945054946	227.6897435897436	692.9334015573171
316611	1360256	1101	525.9666666666667	895.2283783783784	1339.6054945054946	227.6897435897436	1052.433357083676
316629	1360256	1101	1048.7940275650842	1001.0109749872385	1339.6054945054946	227.6897435897436	826.1943090061629
316624	1360256	1101	1193.545571481073	943.4367879456082	1339.6054945054946	227.6897435897436	730.4980031581578
316521	1360256	1101	778.3036256942262	127.9469244472388	1339.6054945054946	227.6897435897436	570.0950954897935
316523	1360256	1101	835.2218649517685	219.55948553054665	1339.6054945054946	227.6897435897436	504.4491519052238
316530	1360256	1101	632.9413472706156	266.08293738781543	1339.6054945054946	227.6897435897436	707.7063333878078
316540	1360256	1101	814.5136054421769	480.3825694212111	1339.6054945054946	227.6897435897436	582.730775046913
316536	1360256	1101	551.2855987055016	365.2799352750809	1339.6054945054946	227.6897435897436	800.2370392340758
316548	1360670	1102	544.3466029723992	791.0918259023355	1339.6936936936936	227.72072072072072	974.6609650911341
316554	1360670	1102	508.30868838763575	807.0363408521304	1339.6936936936936	227.72072072072072	1013.3151606366075
316566	1360670	1102	783.9076329679252	868.0777507105157	1339.6936936936936	227.72072072072072	847.9123015704034
316567	1360670	1102	592.0106248017761	886.6890263241357	1339.6936936936936	227.72072072072072	996.6289175502944
316563	1360670	1102	540.2430432208407	833.2014801657785	1339.6936936936936	227.72072072072072	1002.8600563386856
316581	1360670	1102	525.7450728363325	895.0282776349615	1339.6936936936936	227.72072072072072	1052.5263573471464
316578	1360670	1102	1352.7293697205978	920.30669265757	1339.6936936936936	227.72072072072072	692.708638154014
316585	1360670	1102	840.041396688265	910.1216702663786	1339.6936936936936	227.72072072072072	845.7679787291646
316600	1360670	1102	1194.3916083916083	944.39898989899	1339.6936936936936	227.72072072072072	731.2594871217017
316608	1360670	1102	1135.9432677760967	1012.0431164901664	1339.6936936936936	227.72072072072072	810.3553890529298
316508	1360670	1102	619.0160356605303	260.43435220562696	1339.6936936936936	227.72072072072072	721.419758859636
316506	1360670	1102	778.2415673086721	129.0132986854173	1339.6936936936936	227.72072072072072	570.0628433665166
316507	1360670	1102	835.5527690700104	219.9328631138976	1339.6936936936936	227.72072072072072	504.20107358724096
316518	1360670	1102	561.2705907718845	400.4857697283312	1339.6936936936936	227.72072072072072	797.3645899593356
316524	1360670	1102	804.288342559427	460.9729187018343	1339.6936936936936	227.72072072072072	584.0081145722446
316529	1360670	1102	524.3657407407408	522.8608217592592	1339.6936936936936	227.72072072072072	867.1028486330162
316531	1360670	1102	1002.3901303538177	552.8882681564246	1339.6936936936936	227.72072072072072	468.51641139572524
316537	1360670	1102	520.4631013992716	719.4652098907418	1339.6936936936936	227.72072072072072	955.484906202162
316421	1360544	1103	778.546662414966	127.90051020408164	1339.7080485952924	227.70804859529235	569.9681096864441
316426	1360544	1103	835.3984582668793	219.79080276448695	1339.7080485952924	227.70804859529235	504.37173362387915
316444	1360544	1103	599.886631134799	252.74372640461917	1339.7080485952924	227.70804859529235	740.2449019727364
316451	1360544	1103	560.6913504691962	401.33312933496535	1339.7080485952924	227.70804859529235	798.1307440646195
316456	1360544	1103	802.5219620958751	440.1072463768117	1339.7080485952924	227.70804859529235	577.6524134345779
316468	1360544	1103	520.0192952216796	719.5834051517763	1339.7080485952924	227.70804859529235	955.9450919350734
316464	1360544	1103	524.3771774431651	523.2177443165043	1339.7080485952924	227.70804859529235	867.2314625974602
316465	1360544	1103	970.298128342246	525.0958110516934	1339.7080485952924	227.70804859529235	474.2395707236871
316476	1360544	1103	515.5	804.6565315315315	1339.7080485952924	227.70804859529235	1006.0757721621607
316477	1360544	1103	541.8460385952295	831.9717727436174	1339.7080485952924	227.70804859529235	1000.8588488507976
316478	1360544	1103	784.0697045359967	867.4758635039533	1339.7080485952924	227.70804859529235	847.3705366496755
316475	1360544	1103	554.1517556517557	785.8819143819143	1339.7080485952924	227.70804859529235	963.6683837453492
316487	1360544	1103	840.0804347826087	909.929347826087	1339.7080485952924	227.70804859529235	845.6084517129128
316480	1360544	1103	592.1209029066172	886.5	1339.7080485952924	227.70804859529235	996.4403522713054
316482	1360544	1103	1353.1752025931928	920.404267963263	1339.7080485952924	227.70804859529235	692.8271188135485
316483	1360544	1103	525.7535760728218	894.8684438664933	1339.7080485952924	227.70804859529235	1052.4375878681635
316501	1360544	1103	1184.1852425180598	1010.062951496388	1339.7080485952924	227.70804859529235	797.6631728389617
316496	1360544	1103	1193.1320150659133	944.6709981167608	1339.7080485952924	227.70804859529235	731.7925967046465
316333	1360299	1104	563.6734598266573	236.9987116420708	1339.6453576864535	227.6331811263318	776.0284140609642
316330	1360299	1104	778.4160137887809	128.4738848845712	1339.6453576864535	227.6331811263318	569.9218740169333
316331	1360299	1104	835.6514187218244	218.8792097586847	1339.6453576864535	227.6331811263318	504.06995796991106
316342	1360299	1104	566.3835768038955	433.16622399291725	1339.6453576864535	227.6331811263318	800.1110007265634
316339	1360299	1104	801.7014284120075	422.51026671130455	1339.6453576864535	227.6331811263318	572.1544804764907
316349	1360299	1104	520.7166071592054	719.0092007690195	1339.6453576864535	227.6331811263318	955.0364868003791
316344	1360299	1104	948.65406162465	507.31699346405225	1339.6453576864535	227.6331811263318	480.7257310357436
316345	1360299	1104	524.4445427728614	522.9566371681416	1339.6453576864535	227.6331811263318	867.0457383115746
316357	1360299	1104	543.9056992875891	831.0451818522685	1339.6453576864535	227.6331811263318	998.6529159667132
316359	1360299	1104	783.8955500618047	867.9829007004532	1339.6453576864535	227.6331811263318	847.8830178942671
316354	1360299	1104	553.9922425952045	781.7966619652093	1339.6453576864535	227.6331811263318	961.4301746606689
316355	1360299	1104	518.4527777777778	800.3095238095239	1339.6453576864535	227.6331811263318	1001.1570539960569
316364	1360299	1104	526.0087719298245	895.0381578947369	1339.6453576864535	227.6331811263318	1052.346851896721
316360	1360299	1104	592.0102880658436	886.7288698955366	1339.6453576864535	227.6331811263318	996.6771414458981
316362	1360299	1104	1353.346276257161	919.7143008699344	1339.6453576864535	227.6331811263318	692.2167229092635
316368	1360299	1104	839.9309372797744	909.9432699083862	1339.6453576864535	227.6331811263318	845.7313753291634
316379	1360299	1104	1190.8841160748375	951.5542191676212	1339.6453576864535	227.6331811263318	739.0477496918637
316385	1360299	1104	1214.0257731958764	1011.2113402061856	1339.6453576864535	227.6331811263318	793.5836511638568
316675	1360350	1105	840.0007246376812	909.9797101449276	1339.6349739000746	227.72669649515285	845.6379589813806
316686	1360350	1105	1185.0855167394468	952.330422125182	1339.6349739000746	227.72669649515285	740.9022161564665
316688	1360350	1105	1227.506570302234	998.1920718353044	1339.6349739000746	227.72669649515285	778.5818348070039
316636	1360350	1105	835.4302956333063	219.9825061025224	1339.6349739000746	227.72669649515285	504.26414712026934
316639	1360350	1105	796.78839325344	401.29505104305366	1339.6349739000746	227.72669649515285	569.919629263819
316634	1360350	1105	778.5356433573743	128.62062297480924	1339.6349739000746	227.72669649515285	569.7845843334884
316635	1360350	1105	539.7925127564303	202.64932833489536	1339.6349739000746	227.72669649515285	800.2354884920858
316645	1360350	1105	580.3544111255975	505.1892655367232	1339.6349739000746	227.72669649515285	808.3887989243016
316646	1360350	1105	936.9520137103684	507.6088260497001	1339.6349739000746	227.72669649515285	490.3953230518546
316654	1360350	1105	520.6106569343066	718.8539659367397	1339.6349739000746	227.72669649515285	954.9904850679884
316648	1360350	1105	524.4229642647921	522.9417106033977	1339.6349739000746	227.72669649515285	867.0193338147236
316660	1360350	1105	559.7870056497175	771.2960451977401	1339.6349739000746	227.72669649515285	950.5948087556363
316661	1360350	1105	527.4346622369878	793.0334071613141	1339.6349739000746	227.72669649515285	989.5660783342415
316662	1360350	1105	544.8312085989251	831.2326584176977	1339.6349739000746	227.72669649515285	997.9641633911215
316668	1360350	1105	1352.8046688382194	920.644191096634	1339.6349739000746	227.72669649515285	693.0426359103438
316669	1360350	1105	525.4311885612154	895.0549597855228	1339.6349739000746	227.72669649515285	1052.736821359578
316664	1360350	1105	783.9646216768916	867.3507157464213	1339.6349739000746	227.72669649515285	847.2829671030707
316666	1360350	1105	592.0187659033079	886.4659669211196	1339.6349739000746	227.72669649515285	996.4273284393597
316812	1360313	1106	542.5886994949495	185.17013888888889	1339.7692307692307	227.7043740573152	798.3144497026897
316810	1360313	1106	778.2658852560148	129.11649187744192	1339.7692307692307	227.7043740573152	570.0926043505972
316816	1360313	1106	835.21625563511	219.83492442322992	1339.7692307692307	227.7043740573152	504.6143408130967
316827	1360313	1106	796.5427685275873	395.1032212427903	1339.7692307692307	227.7043740573152	568.4341327881338
316832	1360313	1106	940.66711833785	505.739837398374	1339.7692307692307	227.7043740573152	486.4012901118455
316834	1360313	1106	524.5346433770014	523.0737991266376	1339.7692307692307	227.7043740573152	867.0931494057373
316846	1360313	1106	520.9734772182254	718.2318944844125	1339.7692307692307	227.7043740573152	954.4861100767862
316840	1360313	1106	590.4333333333333	571.8570175438596	1339.7692307692307	227.7043740573152	824.5879754185349
316857	1360313	1106	564.9864864864865	767.5174174174175	1339.7692307692307	227.7043740573152	944.2914924005171
316858	1360313	1106	531.6942028985507	785.9298136645963	1339.7692307692307	227.7043740573152	982.1409736351205
316865	1360313	1106	547.3526534605038	832.5311812179017	1339.7692307692307	227.7043740573152	996.8648346961322
316867	1360313	1106	783.789462894629	867.9206642066421	1339.7692307692307	227.7043740573152	847.9330164927316
316872	1360313	1106	591.9852479598243	885.8694287507847	1339.7692307692307	227.7043740573152	996.173741957675
316875	1360313	1106	1353.0933547695604	920.1918542336548	1339.7692307692307	227.7043740573152	692.6156527839611
316885	1360313	1106	839.8814068575468	909.7682926829268	1339.7692307692307	227.7043740573152	845.6352792936704
316881	1360313	1106	525.805200341006	895.1270247229327	1339.7692307692307	227.7043740573152	1052.6112470672538
316893	1360313	1106	1187.3321705426356	950.0368217054264	1339.7692307692307	227.7043740573152	738.241980827315
316899	1360313	1106	1261.9642156862744	976.685294117647	1339.7692307692307	227.7043740573152	753.0113139830504
316815	1360562	1107	778.1142564102564	128.9073846153846	1339.6318352059925	227.75917602996253	570.1523199658991
316821	1360562	1107	546.9585100598151	175.91218053289833	1339.6318352059925	227.75917602996253	794.3671137077429
316823	1360562	1107	835.3025376685171	218.8034628601639	1339.6318352059925	227.75917602996253	504.40880756884405
316836	1360562	1107	792.2622468974527	379.5425647724799	1339.6318352059925	227.75917602996253	568.024350977335
316841	1360562	1107	941.8361502347416	504.96338028169015	1339.6318352059925	227.75917602996253	484.85418203474353
316842	1360562	1107	524.5445215380169	522.8495229835213	1339.6318352059925	227.75917602996253	866.8596436376818
316848	1360562	1107	558.3622555139409	645.3310445276737	1339.6318352059925	227.75917602996253	885.8602720027943
316862	1360562	1107	522.7113545202099	717.090867016353	1339.6318352059925	227.75917602996253	952.2628710432274
316869	1360562	1107	534.3470017636685	773.7407407407408	1339.6318352059925	227.75917602996253	972.9231891450945
316866	1360562	1107	568.827239488117	758.7894576477757	1339.6318352059925	227.75917602996253	936.0197031980103
316877	1360562	1107	592.1829109811565	886.7849252761533	1339.6318352059925	227.75917602996253	996.4912606211697
316873	1360562	1107	549.164110056002	833.4494765035305	1339.6318352059925	227.75917602996253	995.8413350486924
316874	1360562	1107	784.0479115479116	867.5978705978705	1339.6318352059925	227.75917602996253	847.3883709927067
316894	1360562	1107	1353.8308229644183	918.8086662300808	1339.6318352059925	227.75917602996253	691.1953480451148
316901	1360562	1107	525.8973194984868	894.8194984868137	1339.6318352059925	227.75917602996253	1052.2040371762348
316904	1360562	1107	839.8950484391819	909.8214926444203	1339.6318352059925	227.75917602996253	845.5447118831136
316916	1360562	1107	1194.3429378531073	948.478154425612	1339.6318352059925	227.75917602996253	735.2174572966055
316921	1360562	1107	1276.215205547301	979.3043585933632	1339.6318352059925	227.75917602996253	754.2160369227923
316695	1360298	1108	778.6942499469553	128.00742626777	1339.691851851852	227.7051851851852	569.787638051406
316702	1360298	1108	794.0933969507514	358.7080728309751	1339.691851851852	227.7051851851852	561.1055431574383
316696	1360298	1108	548.494484101233	174.11842959117456	1339.691851851852	227.7051851851852	793.0099716337751
316698	1360298	1108	835.1371610845295	219.516480595428	1339.691851851852	227.7051851851852	504.62113596060055
316710	1360298	1108	549.264367816092	652.8942528735632	1339.691851851852	227.7051851851852	897.5306963000285
316705	1360298	1108	941.6679824561404	504.01447368421054	1339.691851851852	227.7051851851852	484.5305186668557
316706	1360298	1108	524.4590592334495	523.0693960511034	1339.691851851852	227.7051851851852	867.0896858000596
316717	1360298	1108	575.3381112984823	755.9362001124227	1339.691851851852	227.7051851851852	929.1203613251555
316718	1360298	1108	540.5577663671373	768.716944801027	1339.691851851852	227.7051851851852	965.0435278401284
316719	1360298	1108	552.4165482954545	832.0667613636364	1339.691851851852	227.7051851851852	992.4995306551635
316714	1360298	1108	522.7802713502463	717.3333797974167	1339.691851851852	227.7051851851852	952.4076329581073
316725	1360298	1108	1358.6565336317294	912.8920179037672	1339.691851851852	227.7051851851852	685.4492358197899
316721	1360298	1108	783.8247863247864	867.492266992267	1339.691851851852	227.7051851851852	847.5350757254196
316723	1360298	1108	591.9991979467436	886.6719602181585	1339.691851851852	227.7051851851852	996.6350963622651
316728	1360298	1108	525.7655440414508	895.2823834196892	1339.691851851852	227.7051851851852	1052.6800796768705
316730	1360298	1108	840.080847145488	910.2495395948436	1339.691851851852	227.7051851851852	845.859297850535
316739	1360298	1108	1201.3155722999643	946.2061356297094	1339.691851851852	227.7051851851852	731.7045923952554
316746	1360298	1108	1270.6521220791608	981.7193609918932	1339.691851851852	227.7051851851852	757.1683178821968
316805	1360610	1109	1262.9651493598865	986.9736842105264	1339.714863870493	227.6427520235468	763.1998317959766
316801	1360610	1109	1207.1568228105907	949.2987101154108	1339.714863870493	227.6427520235468	733.7294842781806
316752	1360610	1109	778.247530298401	128.6279152663204	1339.714863870493	227.6427520235468	570.1311292734462
316753	1360610	1109	551.3188786684187	169.7061979851073	1339.714863870493	227.6427520235468	790.5218996185989
316755	1360610	1109	835.0551096843232	219.7431781701445	1339.714863870493	227.6427520235468	504.7215774685195
316764	1360610	1109	524.3643578643579	523.1937950937951	1339.714863870493	227.6427520235468	867.2640121118668
316760	1360610	1109	796.0808862225028	332.7459741079886	1339.714863870493	227.6427520235468	553.7008117620084
316763	1360610	1109	941.7077497665732	504.5602240896359	1339.714863870493	227.6427520235468	484.8638460566057
316768	1360610	1109	550.2171105730428	655.3167877320419	1339.714863870493	227.6427520235468	897.8929687222819
316771	1360610	1109	523.5979258443466	720.549926578561	1339.714863870493	227.6427520235468	953.4171905629665
316782	1360610	1109	553.9784752284752	833.1286676286676	1339.714863870493	227.6427520235468	991.9651538397766
316783	1360610	1109	783.7153719687628	868.0976161117961	1339.714863870493	227.6427520235468	848.1260919988725
316776	1360610	1109	580.913707165109	753.8140186915888	1339.714863870493	227.6427520235468	923.3825844602444
316778	1360610	1109	546.5794055201699	766.487685774947	1339.714863870493	227.6427520235468	958.8627211035624
316789	1360610	1109	1359.0139171758317	914.327675944784	1339.714863870493	227.6427520235468	686.9560671536409
316785	1360610	1109	592.1959567016874	886.9578159821713	1339.714863870493	227.6427520235468	996.7351053001046
316792	1360610	1109	525.7289259734703	895.2766367137356	1339.714863870493	227.6427520235468	1052.7621341407603
316793	1360610	1109	840.0750360750361	910.2045454545456	1339.714863870493	227.6427520235468	845.8903944195225
316933	1360666	1110	795.1102902651159	319.3994027035524	1339.691851851852	227.7051851851852	552.2471428142965
316928	1360666	1110	835.202418506835	219.60015772870665	1339.691851851852	227.7051851851852	504.55453602841266
316942	1360666	1110	549.9083129584352	655.8333333333333	1339.691851851852	227.7051851851852	898.3605899324458
316943	1360666	1110	523.7940193491645	721.9311345646438	1339.691851851852	227.7051851851852	953.9122402624944
316938	1360666	1110	940.6989843028624	503.9676823638043	1339.691851851852	227.7051851851852	485.3001913273187
316939	1360666	1110	524.4590844062948	523.3766809728183	1339.691851851852	227.7051851851852	867.1943833640983
316948	1360666	1110	588.2760348583878	747.6172113289759	1339.691851851852	227.7051851851852	913.7473638577006
316950	1360666	1110	552.0320675105485	755.7886075949367	1339.691851851852	227.7051851851852	948.3037682581383
316951	1360666	1110	553.1459627329192	833.7999634636463	1339.691851851852	227.7051851851852	992.9780037575403
316959	1360666	1110	1366.4132735219691	910.8296526340004	1339.691851851852	227.7051851851852	683.6468916065512
316953	1360666	1110	783.8910020449897	867.8905930470348	1339.691851851852	227.7051851851852	847.7923926795246
316955	1360666	1110	592.116792929293	886.4147727272727	1339.691851851852	227.7051851851852	996.3768310448286
316964	1360666	1110	840.0374592833876	909.9603691639522	1339.691851851852	227.7051851851852	845.6516115273845
316962	1360666	1110	525.7648342059337	895.4537521815008	1339.691851851852	227.7051851851852	1052.7893135758989
316975	1360666	1110	1261.9910798122064	994.9596244131455	1339.691851851852	227.7051851851852	771.1788278282598
316971	1360666	1110	1196.3719671519225	946.439529675252	1339.691851851852	227.7051851851852	732.88447063638
316925	1360666	1110	778.0768872320597	128.7872527700114	1339.691851851852	227.7051851851852	570.2597003455387
316926	1360666	1110	548.7524667524668	169.60392535392535	1339.691851851852	227.7051851851852	793.0705310975646
317058	1360493	1111	1176.7715395480225	932.4219632768362	1339.529563932003	227.6914264597192	723.280930222772
317070	1360493	1111	1258.1289222373807	1000.3858572078218	1339.529563932003	227.6914264597192	776.9702360949424
316988	1360493	1111	549.7680652680652	174.24778554778555	1339.529563932003	227.6914264597192	791.5677150603304
316991	1360493	1111	834.5468027210885	219.307074829932	1339.529563932003	227.6914264597192	505.05236012957243
316985	1360493	1111	778.2687330411188	128.80713838447087	1339.529563932003	227.6914264597192	569.9050997494884
316999	1360493	1111	797.5291242768801	307.3870935567524	1339.529563932003	227.6914264597192	547.8283270700664
317004	1360493	1111	942.74247064829	503.6485451761103	1339.529563932003	227.6914264597192	483.31390293140777
317006	1360493	1111	524.220336524514	523.2270089933276	1339.529563932003	227.6914264597192	867.2199356791077
317011	1360493	1111	554.7682828282828	656.3973737373738	1339.529563932003	227.6914264597192	894.2253952727931
317020	1360493	1111	595.5261437908497	745.8668300653595	1339.529563932003	227.6914264597192	906.6679866872998
317022	1360493	1111	558.8985507246376	754.674365942029	1339.529563932003	227.6914264597192	941.8576311134149
317018	1360493	1111	525.511917659805	719.8557240881184	1339.529563932003	227.6914264597192	951.2362610322342
317030	1360493	1111	783.9719147191471	867.889093890939	1339.529563932003	227.6914264597192	847.6422328926806
317027	1360493	1111	556.7753062540297	834.0595099935526	1339.529563932003	227.6914264597192	990.144676621295
317037	1360493	1111	591.9478147423353	886.7690802348336	1339.529563932003	227.6914264597192	996.6252181372859
317047	1360493	1111	1373.3642749332405	908.0017996052478	1339.529563932003	227.6914264597192	681.1512251166738
317052	1360493	1111	840.0843307943417	910.1485310119696	1339.529563932003	227.6914264597192	845.6909840229905
317051	1360493	1111	525.6744935543278	895.2734806629834	1339.529563932003	227.6914264597192	1052.6280799378765
317187	1360816	1112	840.0911206587899	910.1920873612604	1339.646879756469	227.63089802130892	845.8402530270284
317197	1360816	1112	1156.2568064753495	918.8248712288448	1339.646879756469	227.63089802130892	715.10910186941
317085	1360816	1112	778.0614196583819	128.95637721182365	1339.646879756469	227.63089802130892	570.1884688860006
317087	1360816	1112	550.7642738687515	178.9301113480218	1339.646879756469	227.63089802130892	790.3844207060212
317090	1360816	1112	835.2462450592885	218.2499341238472	1339.646879756469	227.63089802130892	504.4878618624673
317102	1360816	1112	524.4926964650891	523.1430032135553	1339.646879756469	227.63089802130892	867.0661721302415
317231	1360816	1112	1260.4609134826526	1010.6594202898552	1339.646879756469	227.63089802130892	787.0222893544893
317096	1360816	1112	795.2875054609	290.788248143294	1339.646879756469	227.63089802130892	548.0109298708325
317099	1360816	1112	943.6119873817034	503.4106203995794	1339.646879756469	227.63089802130892	482.595162898809
317107	1360816	1112	555.9748693204665	658.4328508242863	1339.646879756469	227.63089802130892	894.2774415580797
317116	1360816	1112	524.213051386994	719.3553888130969	1339.646879756469	227.63089802130892	952.2212470291457
317124	1360816	1112	602.7288098375055	748.6884057971015	1339.646879756469	227.63089802130892	902.5237770732748
317127	1360816	1112	565.9851957975168	750.655682903534	1339.646879756469	227.63089802130892	933.8668678282249
317144	1360816	1112	555.8125391456846	832.5885631967931	1339.646879756469	227.63089802130892	990.1363795838008
317158	1360816	1112	591.9591738712776	886.7001280819725	1339.646879756469	227.63089802130892	996.6991299006016
317153	1360816	1112	783.8250980392157	867.9450980392157	1339.646879756469	227.63089802130892	847.9033717210433
317181	1360816	1112	1374.5083216127518	906.336732301922	1339.646879756469	227.63089802130892	679.6005662261047
317183	1360816	1112	525.4126773049645	895.2145390070923	1339.646879756469	227.63089802130892	1052.9222450654524
317057	1360894	1113	1375.9704060974157	913.1106942955818	1339.691851851852	227.7051851851852	686.3649506035621
317068	1360894	1113	1155.9290935672514	912.5453216374268	1339.691851851852	227.7051851851852	709.0661209141849
317064	1360894	1113	525.9132268086995	895.4835774522858	1339.691851851852	227.7051851851852	1052.693512735762
317072	1360894	1113	840.053432413305	910.049186128804	1339.691851851852	227.7051851851852	845.7138320985383
317083	1360894	1113	1249.519257221458	1004.4303071985328	1339.691851851852	227.7051851851852	781.9418213582306
316979	1360894	1113	778.0734723073779	129.0056202738606	1339.691851851852	227.7051851851852	570.2252259904378
316990	1360894	1113	836.9360821990925	215.7372564718441	1339.691851851852	227.7051851851852	502.8981956985193
316984	1360894	1113	550.1866575279872	177.06122915238748	1339.691851851852	227.7051851851852	791.1278418479629
317005	1360894	1113	791.3857750647429	276.0304291527932	1339.691851851852	227.7051851851852	550.4315425611073
317013	1360894	1113	943.7290726817045	502.4478696741854	1339.691851851852	227.7051851851852	481.94404775696677
317014	1360894	1113	524.412170263789	523.0056954436451	1339.691851851852	227.7051851851852	867.1120749760323
317019	1360894	1113	556.0772745331744	659.111442193087	1339.691851851852	227.7051851851852	894.5183980063784
317029	1360894	1113	566.3520599250936	748.12734082397	1339.691851851852	227.7051851851852	932.1446528608324
317031	1360894	1113	602.4071618037135	748.1038903625112	1339.691851851852	227.7051851851852	902.443087695627
317024	1360894	1113	524.4348048803204	718.6670857781503	1339.691851851852	227.7051851851852	951.6762267024426
317044	1360894	1113	783.8163103721299	867.9964370546319	1339.691851851852	227.7051851851852	847.9212845753535
317046	1360894	1113	592.0754716981132	886.3748427672956	1339.691851851852	227.7051851851852	996.3814378507432
317042	1360894	1113	556.6836385836385	833.9466422466423	1339.691851851852	227.7051851851852	990.2679265256846
317190	1360978	1114	525.6927710843373	895.2590361445783	1339.7101284958426	227.738851095994	1052.7143276380857
317185	1360978	1114	1376.2486578818937	916.7618350414836	1339.7101284958426	227.738851095994	689.9911133738185
317195	1360978	1114	1155.479498861048	913.344343204252	1339.7101284958426	227.738851095994	709.9266269866482
317200	1360978	1114	840.110096670247	910.0503043322592	1339.7101284958426	227.738851095994	845.664892860949
317109	1360978	1114	549.216349541931	180.6568005637773	1339.7101284958426	227.738851095994	791.8946483258703
317237	1360978	1114	1205.7253590886578	1016.574294205052	1339.7101284958426	227.738851095994	800.1332856081917
317110	1360978	1114	838.7382978723405	215.49971631205676	1339.7101284958426	227.738851095994	501.1213141530923
317106	1360978	1114	778.1941538461539	128.982358974359	1339.7101284958426	227.738851095994	570.1342250057967
317126	1360978	1114	941.6036559139784	507.3597849462365	1339.7101284958426	227.738851095994	486.49422417831056
317120	1360978	1114	785.700092208391	261.06818810511754	1339.7101284958426	227.738851095994	555.0116800687092
317131	1360978	1114	524.5575990875392	523.064870259481	1339.7101284958426	227.738851095994	867.0012132608047
317138	1360978	1114	554.4543043655651	653.7288861689107	1339.7101284958426	227.738851095994	893.3611919665785
317147	1360978	1114	524.3899730508317	719.075968776136	1339.7101284958426	227.738851095994	951.9239040412351
317154	1360978	1114	587.5925071412877	745.9414414414415	1339.7101284958426	227.738851095994	913.3536231891596
317167	1360978	1114	784.0685320356854	867.4322789943228	1339.7101284958426	227.738851095994	847.3165084035047
317162	1360978	1114	554.288429555714	833.2287954383464	1339.7101284958426	227.738851095994	991.7183662036833
317170	1360978	1114	591.8009831906121	886.1527117031399	1339.7101284958426	227.738851095994	996.4320857292817
317184	1361047	1115	783.8766707168894	867.7563791008505	1339.655505952381	227.70610119047612	847.6759238935994
317186	1361047	1115	591.7786116322702	885.9146341463414	1339.655505952381	227.70610119047612	996.2722127580425
317208	1361047	1115	1377.168219832736	916.1004778972522	1339.655505952381	227.70610119047612	689.4157102823956
317218	1361047	1115	525.5263982102908	894.9912751677853	1339.655505952381	227.70610119047612	1052.6517503347723
317227	1361047	1115	839.8604777415852	909.871335504886	1339.655505952381	227.70610119047612	845.6621530679163
317108	1361047	1115	778.2398299939283	129.18376846792145	1339.655505952381	227.70610119047612	569.9949221326275
317234	1361047	1115	1152.5875350140054	913.734943977591	1339.655505952381	227.70610119047612	711.0766476877362
317113	1361047	1115	549.0909305064782	182.7826855123675	1339.655505952381	227.70610119047612	791.8399214652849
317125	1361047	1115	778.2129351877103	239.3189255522225	1339.655505952381	227.70610119047612	561.5626571955253
317251	1361047	1115	1147.8671717171717	1012.309595959596	1339.655505952381	227.70610119047612	807.703788001909
317128	1361047	1115	839.0331564986737	215.99218980253465	1339.655505952381	227.70610119047612	500.75937584088655
317140	1361047	1115	939.4751773049646	505.43218085106383	1339.655505952381	227.70610119047612	487.10991650755096
317149	1361047	1115	556.946096654275	649.0344898802148	1339.655505952381	227.70610119047612	888.9047364704957
317145	1361047	1115	524.3494242692649	523.0414821375849	1339.655505952381	227.70610119047612	867.1487727423996
317161	1361047	1115	524.5410031118433	718.5980230642504	1339.655505952381	227.70610119047612	951.5180143864352
317168	1361047	1115	588.5098619329389	746.5477755862372	1339.655505952381	227.70610119047612	912.916459277178
317177	1361047	1115	555.1644911771816	827.0541455160745	1339.655505952381	227.70610119047612	987.2407155805221
317254	1360946	1116	778.3804521808723	129.20388155262106	1339.6349739000746	227.7289336316182	569.836664349899
317255	1360946	1116	545.2971204188482	179.70069808027924	1339.6349739000746	227.7289336316182	795.7885000949292
317260	1360946	1116	838.9038294168843	215.677545691906	1339.6349739000746	227.7289336316182	500.87614737250067
317257	1360946	1116	774.320887142055	218.8352985214299	1339.6349739000746	227.7289336316182	565.3840406595564
317268	1360946	1116	524.5500588928151	522.9908716136631	1339.6349739000746	227.7289336316182	866.9158152285055
317271	1360946	1116	563.0294612794612	646.1632996632997	1339.6349739000746	227.7289336316182	882.1583989902612
317266	1360946	1116	939.8207547169812	503.6316561844864	1339.6349739000746	227.7289336316182	485.77126528137865
317278	1360946	1116	558.1754891980545	827.2477660898088	1339.6349739000746	227.7289336316182	984.9374379638429
317273	1360946	1116	524.6904123065916	718.5216438601198	1339.6349739000746	227.7289336316182	951.3212511471779
317275	1360946	1116	589.9677852348993	747.5129753914988	1339.6349739000746	227.7289336316182	912.2369998138558
317284	1360946	1116	592.1144278606965	886.0839552238806	1339.6349739000746	227.7289336316182	996.1015516536244
317287	1360946	1116	1380.858458961474	915.1173725771716	1339.6349739000746	227.7289336316182	688.623439708969
317283	1360946	1116	783.9737284573349	867.6967213114754	1339.6349739000746	227.7289336316182	847.5365413684693
317288	1360946	1116	525.7421383647799	895.1015274034143	1339.6349739000746	227.7289336316182	1052.5244541830737
317290	1360946	1116	840.181330472103	910.2657367668096	1339.6349739000746	227.7289336316182	845.7602671960195
317291	1360946	1116	1151.068253968254	910.4245149911816	1339.6349739000746	227.7289336316182	708.2588966428293
317302	1360946	1116	1097.7086914995225	1002.57258834766	1339.6349739000746	227.7289336316182	811.7333400630185
317318	1361194	1117	942.0759139784948	499.8105376344086	1339.7334834834835	227.68543543543544	481.85434918802645
317319	1361194	1117	524.2969644902635	523.3917525773196	1339.7334834834835	227.68543543543544	867.3977994584703
317314	1361194	1117	839.3522067363531	215.9279907084785	1339.7334834834835	227.68543543543544	500.5193898597694
317325	1361194	1117	591.4470509383378	746.2310098302056	1339.7334834834835	227.68543543543544	910.3966706087753
317322	1361194	1117	590.3335607094134	669.6227830832197	1339.7334834834835	227.68543543543544	870.0050939504554
317323	1361194	1117	524.3148148148148	717.430126002291	1339.7334834834835	227.68543543543544	951.187398545528
317334	1361194	1117	783.9570614570615	867.5207570207571	1339.7334834834835	227.68543543543544	847.5120471289382
317330	1361194	1117	571.0317924194119	846.1548884165782	1339.7334834834835	227.68543543543544	986.6137816367443
317340	1361194	1117	840.0285974499088	910.1262295081968	1339.7334834834835	227.68543543543544	845.8311950622825
317342	1361194	1117	1150.223841554559	909.55754857997	1339.7334834834835	227.68543543543544	707.717092536433
317338	1361194	1117	1380.5849550898204	917.7214321357284	1339.7334834834835	227.68543543543544	691.2441822356047
317339	1361194	1117	525.6093261936636	894.9511378848729	1339.7334834834835	227.68543543543544	1052.635578511481
317354	1361194	1117	996.816641375822	945.7599898836622	1339.7334834834835	227.68543543543544	795.7531189678808
317308	1361194	1117	777.6048613124577	129.7492509906253	1339.7334834834835	227.68543543543544	570.596253131322
317309	1361194	1117	548.7174957118353	182.77535734705543	1339.7334834834835	227.68543543543544	792.2898510168236
317310	1361194	1117	768.6507686932216	206.0246331236897	1339.7334834834835	227.68543543543544	571.4933573446012
317517	1361107	1118	768.6382774283717	205.7018693221524	1339.529563932003	227.6914264597192	571.3146257788939
317518	1361107	1118	839.0574106619802	216.1189220855302	1339.529563932003	227.6914264597192	500.605931902753
317514	1361107	1118	777.5744240992321	129.66292577278992	1339.529563932003	227.6914264597192	570.4412030449731
317515	1361107	1118	544.6360135063838	186.4514614329429	1339.529563932003	227.6914264597192	795.9626192376472
317527	1361107	1118	588.1449829931973	675.1998299319728	1339.529563932003	227.6914264597192	874.5527769385161
317520	1361107	1118	943.106542882405	498.49071618037135	1339.529563932003	227.6914264597192	480.0869368471711
317523	1361107	1118	524.2228985507247	523.2205797101449	1339.529563932003	227.6914264597192	867.2153360244808
317529	1361107	1118	524.1301408450704	717.5977464788732	1339.529563932003	227.6914264597192	951.2541309057281
317531	1361107	1118	592.0573440643864	745.0061479991058	1339.529563932003	227.6914264597192	909.0265345935704
317543	1361107	1118	783.8969991889701	867.8422546634226	1339.529563932003	227.6914264597192	847.6559619638194
317538	1361107	1118	573.018061155914	851.7039650537635	1339.529563932003	227.6914264597192	988.3984683368554
317550	1361107	1118	1379.5808754681648	918.5361657303372	1339.529563932003	227.6914264597192	692.004740831777
317551	1361107	1118	525.5705300988319	895.148697214735	1339.529563932003	227.6914264597192	1052.6293350664155
317544	1361107	1118	919.5612139917696	864.8271604938271	1339.529563932003	227.6914264597192	763.0959038906603
317552	1361107	1118	840.0234514858575	910.1111707841033	1339.529563932003	227.6914264597192	845.696791891053
317554	1361107	1118	1150.9282212885155	909.5563725490196	1339.529563932003	227.6914264597192	707.4675053684732
317444	1361163	1119	839.9834605597965	909.8700472555436	1339.6176900584794	227.63523391812868	845.6232635259508
317441	1361163	1119	525.6111111111111	895.0428696412948	1339.6176900584794	227.63523391812868	1052.6346292950773
317442	1361163	1119	1379.3461007591443	910.5523349436392	1339.6176900584794	227.63523391812868	684.0717166276412
317443	1361163	1119	1151.0398815743645	908.510449320794	1339.6176900584794	227.63523391812868	706.5073593405078
317357	1361163	1119	778.1687475227902	129.51070154577883	1339.6176900584794	227.63523391812868	569.959067765165
317366	1361163	1119	767.1850328947369	221.94764254385964	1339.6176900584794	227.63523391812868	572.4609119260314
317360	1361163	1119	537.3958204653078	195.34383364216595	1339.6176900584794	227.63523391812868	802.8715106325209
317375	1361163	1119	941.8163580246912	499.4176954732511	1339.6176900584794	227.63523391812868	481.7796240780818
317368	1361163	1119	839.376724137931	216.66350574712644	1339.6176900584794	227.63523391812868	500.3612722865166
317378	1361163	1119	524.4991311902693	523.1484216623227	1339.6176900584794	227.63523391812868	867.0330496250549
317385	1361163	1119	592.8055895552836	690.0862913096695	1339.6176900584794	227.63523391812868	878.401556203397
317396	1361163	1119	524.3172377985462	717.5175587652224	1339.6176900584794	227.63523391812868	951.1569374466261
317405	1361163	1119	593.0776614310646	743.7489092495637	1339.6176900584794	227.63523391812868	907.5766304875546
317411	1361163	1119	860.5575798470535	765.8522267206478	1339.6176900584794	227.63523391812868	720.5387710159464
317419	1361163	1119	573.4240538481077	853.1425366184066	1339.6176900584794	227.63523391812868	989.0965948281535
317425	1361163	1119	783.8389558232932	867.8305220883534	1339.6176900584794	227.63523391812868	847.7853551597968
317364	1361217	1120	778.1494928191222	129.1886612433464	1339.697037037037	227.72740740740736	570.1276426492196
317370	1361217	1120	541.1456572769953	197.6978873239437	1339.697037037037	227.72740740740736	799.1158102509984
317381	1361217	1120	839.1822788277185	216.9237195288962	1339.697037037037	227.72740740740736	500.6313442615323
317377	1361217	1120	764.3756490844493	230.27389086271293	1339.697037037037	227.72740740740736	575.327023538509
317389	1361217	1120	941.8904761904762	499.20884353741496	1339.697037037037	227.72740740740736	481.6141920830198
317390	1361217	1120	524.5102159953298	522.9786923525977	1339.697037037037	227.72740740740736	867.0080013828422
317399	1361217	1120	523.9968926553672	717.5539548022599	1339.697037037037	227.72740740740736	951.4708466774159
317394	1361217	1120	818.6153198653199	689.1536195286195	1339.697037037037	227.72740740740736	696.0174604154377
317395	1361217	1120	593.8445512820513	692.8345352564103	1339.697037037037	227.72740740740736	878.9883792649593
317407	1361217	1120	593.6110402042119	743.7756860242501	1339.697037037037	227.72740740740736	907.1659939247265
317414	1361217	1120	566.2593993993994	838.5771171171172	1339.697037037037	227.72740740740736	985.567423957857
317421	1361217	1120	1379.6779247910863	907.496634168988	1339.697037037037	227.72740740740736	680.943957339838
317423	1361217	1120	525.6686377573368	895.0313184406483	1339.697037037037	227.72740740740736	1052.5857421199144
317416	1361217	1120	783.7832722832723	867.8365893365893	1339.697037037037	227.72740740740736	847.8088691637702
317418	1361217	1120	593.865407673861	886.1780575539568	1339.697037037037	227.72740740740736	994.8980239386063
317430	1361217	1120	1147.2926085396482	911.6173304628632	1339.697037037037	227.72740740740736	710.439927764624
317426	1361217	1120	840.022473930241	910.0738942826322	1339.697037037037	227.72740740740736	845.7371915476633
317570	1361301	1121	777.979696969697	129.30252525252524	1339.5739926739925	227.62893772893773	570.1370329649577
317582	1361301	1121	839.4237079573421	216.79368334700573	1339.5739926739925	227.62893772893773	500.2676384093495
317576	1361301	1121	540.6864675265897	198.20072414573437	1339.5739926739925	227.62893772893773	799.4293574737175
317579	1361301	1121	753.2396319692392	217.65664194818277	1339.5739926739925	227.62893772893773	586.4191583041866
317598	1361301	1121	524.3258101851852	523.1956018518518	1339.5739926739925	227.62893772893773	867.1731384170356
317593	1361301	1121	943.0526083112288	500.92793987621576	1339.5739926739925	227.62893772893773	481.58234273243494
317606	1361301	1121	789.0875243664718	656.9701754385965	1339.5739926739925	227.62893772893773	698.118364024145
317610	1361301	1121	593.7782945736434	693.1883720930233	1339.5739926739925	227.62893772893773	879.1796234162814
317620	1361301	1121	594.3952321204517	743.8956503554998	1339.5739926739925	227.62893772893773	906.5443749460633
317617	1361301	1121	524.4007647826897	717.2365230367469	1339.5739926739925	227.62893772893773	950.9063986858378
317628	1361301	1121	783.9632294164669	867.7322142286171	1339.5739926739925	227.62893772893773	847.6057602643078
317630	1361301	1121	593.8183520599251	886.9778401997504	1339.5739926739925	227.62893772893773	995.4358094308056
317627	1361301	1121	563.4530909090909	831.341696969697	1339.5739926739925	227.62893772893773	983.2765378195775
317638	1361301	1121	1378.7156580211335	911.5990634005764	1339.5739926739925	227.62893772893773	685.0891933007152
317635	1361301	1121	525.7130492676431	895.2119396360408	1339.5739926739925	227.62893772893773	1052.633221800249
317644	1361301	1121	840.2009379509379	910.1385281385282	1339.5739926739925	227.62893772893773	845.6907169790275
317648	1361301	1121	1148.4461565710235	910.4868933758412	1339.5739926739925	227.62893772893773	709.101429503334
317461	1361369	1122	777.954189270645	129.62587904360058	1339.670022371365	227.7669649515287	570.224823994206
317471	1361369	1122	942.4638242894056	501.48794142980194	1339.670022371365	227.7669649515287	482.3856722156496
317464	1361369	1122	743.9807060755336	203.3809523809524	1339.670022371365	227.7669649515287	596.1882581518083
317465	1361369	1122	541.8423814694173	198.001869948124	1339.670022371365	227.7669649515287	798.3826810920492
317467	1361369	1122	839.4890710382514	217.2453551912568	1339.670022371365	227.7669649515287	500.29160331595205
317476	1361369	1122	773.083913379737	617.6523588553752	1339.670022371365	227.7669649515287	687.7720838198002
317479	1361369	1122	594.2857686453576	693.5783866057839	1339.670022371365	227.7669649515287	878.9641438911118
317472	1361369	1122	524.469302056183	523.0070952794671	1339.670022371365	227.7669649515287	867.017271430304
317485	1361369	1122	561.4274530895184	825.2412453687105	1339.670022371365	227.7669649515287	981.140669018688
317487	1361369	1122	783.9223320972393	867.4604449938196	1339.670022371365	227.7669649515287	847.3861242985055
317480	1361369	1122	522.3032723400136	718.5430825830188	1339.670022371365	227.7669649515287	953.3884841418275
317483	1361369	1122	594.7837951301427	743.830604534005	1339.670022371365	227.7669649515287	906.1882650050009
317493	1361369	1122	840.1436659589526	909.9430290162776	1339.670022371365	227.7669649515287	845.5121306838433
317488	1361369	1122	593.6710444027517	886.7767354596623	1339.670022371365	227.7669649515287	995.3935667641208
317490	1361369	1122	525.8140350877193	894.9890350877192	1339.670022371365	227.7669649515287	1052.4005220990064
317491	1361369	1122	1377.7482943469786	918.9315302144248	1339.670022371365	227.7669649515287	692.2126920764289
317496	1361369	1122	1148.5565583634177	916.4121540312876	1339.670022371365	227.7669649515287	714.6723393050928
317583	1361365	1123	536.2058447780262	197.9687533269456	1339.5213392200146	227.6456953642384	803.8634862333662
317577	1361365	1123	777.9140159547611	129.69327476522267	1339.5213392200146	227.6456953642384	570.0854867880513
317578	1361365	1123	724.4596361066949	184.08620385090973	1339.5213392200146	227.6456953642384	616.6022445122603
317590	1361365	1123	839.1740237691001	216.97877758913413	1339.5213392200146	227.6456953642384	500.4610066865927
317597	1361365	1123	942.3823529411764	501.5527233115468	1339.5213392200146	227.6456953642384	482.43593811148736
317605	1361365	1123	774.8449240607514	573.0791366906475	1339.5213392200146	227.6456953642384	661.9544668810101
317602	1361365	1123	524.399085191538	522.9948542024014	1339.5213392200146	227.6456953642384	866.9806310632752
317609	1361365	1123	594.3199753390876	690.7009864364982	1339.5213392200146	227.6456953642384	877.3512838766517
317611	1361365	1123	521.2303416211846	719.2972508591066	1339.5213392200146	227.6456953642384	954.6315565556232
317622	1361365	1123	556.8048087845513	816.7150700492238	1339.5213392200146	227.6456953642384	979.6161979105334
317616	1361365	1123	595.9770226537216	743.8247033441208	1339.5213392200146	227.6456953642384	905.151323800132
317626	1361365	1123	783.814519427403	867.6680981595092	1339.5213392200146	227.6456953642384	847.6076602083361
317636	1361365	1123	525.6769436997319	895.2055406613048	1339.5213392200146	227.6456953642384	1052.6057415636767
317637	1361365	1123	1377.3960047704234	917.837984496124	1339.5213392200146	227.6456953642384	691.2307040834253
317639	1361365	1123	840.1583514099783	910.1460592913954	1339.5213392200146	227.6456953642384	845.677326381208
317632	1361365	1123	593.5924185463659	886.6635338345865	1339.5213392200146	227.6456953642384	995.3464050869347
317649	1361365	1123	1143.2091108671789	923.4337724112696	1339.5213392200146	227.6456953642384	722.9519618630698
317772	1361505	1124	783.8435834358344	867.5779007790078	1339.733110616184	227.62694877505567	847.6735146266853
317768	1361505	1124	555.3258585858586	814.8938047138048	1339.733110616184	227.62694877505567	979.886267442273
317779	1361505	1124	593.7200435729848	886.8208839091192	1339.733110616184	227.62694877505567	995.5260620981917
317788	1361505	1124	1376.5112620457448	908.8555091141296	1339.733110616184	227.62694877505567	682.2206269559892
317791	1361505	1124	525.5771976796074	895.0783132530121	1339.733110616184	227.62694877505567	1052.777837206443
317796	1361505	1124	840.0890710382514	910.0548269581057	1339.733110616184	227.62694877505567	845.7848279599099
317733	1361505	1124	839.2157923952261	216.94018873161252	1339.733110616184	227.62694877505567	500.63139402091605
317728	1361505	1124	779.5126293995859	129.44006211180124	1339.733110616184	227.62694877505567	568.7597491798971
317729	1361505	1124	697.8916296876359	159.6399112503263	1339.733110616184	227.62694877505567	645.4321993144907
317731	1361505	1124	539.7827531823815	200.9552213585671	1339.733110616184	227.62694877505567	800.3948746724005
317740	1361505	1124	797.212867506682	540.5355097365407	1339.733110616184	227.62694877505567	626.290652737673
317804	1361505	1124	1144.745023525154	935.6205211726384	1339.733110616184	227.62694877505567	734.3536291622111
317737	1361505	1124	939.7150537634408	500.8181818181818	1339.733110616184	227.62694877505567	484.404681665927
317738	1361505	1124	524.3061485909479	523.3146883005978	1339.733110616184	227.62694877505567	867.3824817826508
317748	1361505	1124	594.408950617284	690.4008487654321	1339.733110616184	227.62694877505567	877.307121816738
317758	1361505	1124	596.5017452006981	743.0804973821989	1339.733110616184	227.62694877505567	904.4806373323113
317752	1361505	1124	521.2325004957366	718.7377553043824	1339.733110616184	227.62694877505567	954.5329083155962
317750	1361422	1125	675.0848893499309	147.2749827109267	1339.668474331164	227.62581344902387	669.4233320006183
317755	1361422	1125	777.9678024541121	129.61824358584323	1339.668474331164	227.62581344902387	570.186924207858
317765	1361422	1125	839.1097906055462	216.55319750990375	1339.668474331164	227.62581344902387	500.6811347323346
317761	1361422	1125	538.9692893969963	202.6559067473661	1339.668474331164	227.62581344902387	801.0884351898546
317773	1361422	1125	820.134703196347	520.4562404870625	1339.668474331164	227.62581344902387	596.3765575111452
317769	1361422	1125	937.8105087969568	498.42011412268187	1339.668474331164	227.62581344902387	484.5816522946648
317771	1361422	1125	524.2930339666091	523.0437535981578	1339.668474331164	227.62581344902387	867.2421046695374
317780	1361422	1125	595.3204833141542	682.7355197545071	1339.668474331164	227.62581344902387	872.4556014517424
317782	1361422	1125	520.8928157589803	717.3288914638857	1339.668474331164	227.62581344902387	954.0454306203363
317789	1361422	1125	611.6321473951715	751.5254129606099	1339.668474331164	227.62581344902387	896.9435231422609
317787	1361422	1125	583.8059181897302	732.210182767624	1339.668474331164	227.62581344902387	908.8088850453166
317799	1361422	1125	783.7858302882663	867.8597239139261	1339.668474331164	227.62581344902387	847.8826416770797
317793	1361422	1125	556.8107708836959	814.8048616706957	1339.668474331164	227.62581344902387	978.5935921093863
317807	1361422	1125	1377.13106113844	906.7402201920823	1339.668474331164	227.62581344902387	680.1469127006819
317801	1361422	1125	593.6165721487083	886.973850031506	1339.668474331164	227.62581344902387	995.6572071226294
317812	1361422	1125	840.3808495320374	910.3214542836572	1339.668474331164	227.62581344902387	845.7904411213004
317809	1361422	1125	525.6487528344671	895.0664399092971	1339.668474331164	227.62581344902387	1052.6657099170855
317819	1361422	1125	1148.5132474042248	932.420873612603	1339.668474331164	227.62581344902387	730.257761076507
317701	1361546	1126	556.2615629984051	813.258639021797	1339.7698056801196	227.6846038863976	978.1523996673229
317697	1361546	1126	587.8733693207378	730.1018893387314	1339.7698056801196	227.6846038863976	904.3071268829135
317699	1361546	1126	615.4168573607933	751.2448512585812	1339.7698056801196	227.6846038863976	893.7575322017278
317709	1361546	1126	1376.4326563958916	906.6701680672268	1339.7698056801196	227.6846038863976	679.9746767259543
317710	1361546	1126	525.5684326710817	895.0704194260485	1339.7698056801196	227.6846038863976	1052.7714389141297
317711	1361546	1126	840.2197802197802	910.0699633699634	1339.7698056801196	227.6846038863976	845.6949844801853
317706	1361546	1126	783.9830744723218	867.4932297889287	1339.7698056801196	227.6846038863976	847.4986539021368
317707	1361546	1126	593.4891875193081	886.6300586963238	1339.7698056801196	227.6846038863976	995.5620892024482
317717	1361546	1126	1149.901872659176	933.1576779026218	1339.7698056801196	227.6846038863976	730.5765464012286
317671	1361546	1126	778.9478496271325	129.0343753192359	1339.7698056801196	227.6846038863976	569.4322909595589
317667	1361546	1126	651.2603430402413	133.14612194892092	1339.7698056801196	227.6846038863976	694.9696430144963
317678	1361546	1126	839.1164874551972	216.80631375792663	1339.7698056801196	227.6846038863976	500.77148705347093
317675	1361546	1126	540.3549696782815	201.4403844177202	1339.7698056801196	227.6846038863976	799.845509505033
317686	1361546	1126	524.3512731481482	523.2265625	1339.7698056801196	227.6846038863976	867.3248713704444
317680	1361546	1126	819.012285012285	479.9013104013104	1339.7698056801196	227.6846038863976	578.6204821619607
317682	1361546	1126	939.2693888032873	499.0675398048279	1339.7698056801196	227.6846038863976	483.7864010348196
317692	1361546	1126	520.3605291629782	716.5242942854333	1339.7698056801196	227.6846038863976	954.1466372375737
317690	1361546	1126	593.2865256560908	670.6523697610654	1339.7698056801196	227.6846038863976	868.0194289066501
317829	1361607	1127	779.316210739615	128.00081053698077	1339.6287202380952	227.67931547619045	569.1097544827363
317836	1361607	1127	838.4919377258827	216.47358910202948	1339.6287202380952	227.67931547619045	501.26205031925673
317833	1361607	1127	626.8604465709728	129.45197589934432	1339.6287202380952	227.67931547619045	719.504845144739
317834	1361607	1127	539.8793459197359	200.2967605488497	1339.6287202380952	227.67931547619045	800.2180115674453
317844	1361607	1127	524.2412204951065	523.2475532527345	1339.6287202380952	227.67931547619045	867.3046511575122
317847	1361607	1127	592.4587878787879	668.0426262626262	1339.6287202380952	227.67931547619045	867.284701415056
317840	1361607	1127	806.311259619279	460.607735925476	1339.6287202380952	227.67931547619045	581.9649154836585
317843	1361607	1127	939.9047274481428	498.38229618909793	1339.6287202380952	227.67931547619045	482.7622335879171
317852	1361607	1127	591.1535662299855	729.7518195050947	1339.6287202380952	227.67931547619045	901.2723536586028
317854	1361607	1127	616.9063821607075	751.8721645520953	1339.6287202380952	227.67931547619045	892.8077738115636
317849	1361607	1127	520.6336253041363	711.2067639902676	1339.6287202380952	227.67931547619045	951.0792601000286
317857	1361607	1127	558.2221111555377	813.1245501799281	1339.6287202380952	227.67931547619045	976.3925499281604
317868	1361607	1127	525.6795212765958	895.0150709219859	1339.6287202380952	227.67931547619045	1052.5446826555522
317871	1361607	1127	840.1930481283423	910.14064171123	1339.6287202380952	227.67931547619045	845.6887443866152
317864	1361607	1127	783.7529872270292	867.777709105892	1339.6287202380952	227.67931547619045	847.7757864423318
317865	1361607	1127	593.6149532710281	886.8859813084113	1339.6287202380952	227.67931547619045	995.5350163515228
317867	1361607	1127	1376.8975438596492	906.7033918128654	1339.6287202380952	227.67931547619045	680.0460730413853
317879	1361607	1127	1148.281071835804	932.922272900038	1339.6287202380952	227.67931547619045	730.740413241954
318004	1361657	1128	599.2285943547625	130.3736901727556	1339.529563932003	227.6914264597192	746.6701194992479
318006	1361657	1128	779.7091219360844	128.80127210673285	1339.529563932003	227.6914264597192	568.48763390637
318012	1361657	1128	838.884484228474	216.81685137823249	1339.529563932003	227.6914264597192	500.7631697864328
318008	1361657	1128	540.2678866832093	199.74172870140612	1339.529563932003	227.6914264597192	799.7502199582916
318020	1361657	1128	934.7843951985228	487.7645429362881	1339.529563932003	227.6914264597192	481.0994466084203
318023	1361657	1128	524.4816459443458	523.1622261693309	1339.529563932003	227.6914264597192	866.952191356047
318016	1361657	1128	786.8034825870648	435.92365097588976	1339.529563932003	227.6914264597192	590.6494563832969
318028	1361657	1128	592.965693430657	728.5223844282239	1339.529563932003	227.6914264597192	898.9934711651696
318030	1361657	1128	617.7469135802469	751.8852578068264	1339.529563932003	227.6914264597192	892.0478502699084
318025	1361657	1128	592.6742788461538	662.0933493589744	1339.529563932003	227.6914264597192	864.0010691424145
318026	1361657	1128	521.0735376044569	706.1980501392758	1339.529563932003	227.6914264597192	948.0711238810543
318036	1361657	1128	783.8205287071457	867.7903758777366	1339.529563932003	227.6914264597192	847.6669138739527
318037	1361657	1128	593.6427684667908	886.6399751707015	1339.529563932003	227.6914264597192	995.2689593761443
318039	1361657	1128	1378.4756345177666	909.0120135363792	1339.529563932003	227.6914264597192	682.432808991886
318032	1361657	1128	562.1861782477341	811.7481117824774	1339.529563932003	227.6914264597192	972.3090819987692
318047	1361657	1128	1148.0883690708254	936.4100064977256	1339.529563932003	227.6914264597192	734.119715564814
318040	1361657	1128	525.6782347900601	894.9224507283633	1339.529563932003	227.6914264597192	1052.402596772115
318041	1361657	1128	840.131899641577	909.941577060932	1339.529563932003	227.6914264597192	845.4958870947336
318084	1361678	1129	504.9566635601119	743.1032929481206	1339.670022371365	227.7669649515287	980.9780437558094
318086	1361678	1129	563.8929851510496	811.1607782898105	1339.670022371365	227.7669649515287	970.658721137204
318083	1361678	1129	608.0233739837398	739.4825203252032	1339.670022371365	227.7669649515287	892.8379627391708
318092	1361678	1129	593.5539950062422	886.7259675405743	1339.670022371365	227.7669649515287	995.4476849057726
318094	1361678	1129	1377.1126736699423	909.2988252569752	1339.670022371365	227.7669649515287	682.5596155264897
318095	1361678	1129	525.7369000440334	894.793703214443	1339.670022371365	227.7669649515287	1052.3363517332189
318091	1361678	1129	783.826431181486	867.7143727161997	1339.670022371365	227.7669649515287	847.6407154989568
318102	1361678	1129	1150.348725587554	933.9912280701756	1339.670022371365	227.7669649515287	731.1602172119183
318096	1361678	1129	839.9440928270042	909.9630801687764	1339.670022371365	227.7669649515287	845.6462287957534
318061	1361678	1129	540.2390236413878	200.52353904411007	1339.670022371365	227.7669649515287	799.8950718597919
318058	1361678	1129	565.0448749793012	134.58602417618812	1339.670022371365	227.7669649515287	780.2094633468336
318059	1361678	1129	779.8266895048272	127.66443475552788	1339.670022371365	227.7669649515287	568.7223170465128
318068	1361678	1129	779.0395227442208	379.3154362416107	1339.670022371365	227.7669649515287	580.7525258339751
318071	1361678	1129	928.0743801652892	476.603305785124	1339.670022371365	227.7669649515287	480.9682912651156
318065	1361678	1129	838.2112947658402	216.63911845730027	1339.670022371365	227.7669649515287	501.5821811621212
318076	1361678	1129	524.3759081662307	523.3003487358326	1339.670022371365	227.7669649515287	867.2049778388816
318078	1361678	1129	584.1501258540093	656.6625314635023	1339.670022371365	227.7669649515287	868.7702348764158
318079	1361678	1129	527.7096840377513	688.9145807687047	1339.670022371365	227.7669649515287	933.7755161711523
317955	1361809	1130	1147.6882535978218	933.5011668611436	1339.5671191553542	227.65460030165912	731.4621484201751
317892	1361809	1130	558.5367472735894	139.62509878299352	1339.5671191553542	227.65460030165912	785.9755943662581
317891	1361809	1130	780.437704571851	128.37224157955865	1339.5671191553542	227.65460030165912	567.8755928950591
317902	1361809	1130	838.3209876543209	216.6779388083736	1339.5671191553542	227.65460030165912	501.36630465388214
317896	1361809	1130	541.2522820270696	201.94171650403948	1339.5671191553542	227.65460030165912	798.7288222997524
317908	1361809	1130	775.5145739910314	330.64461883408075	1339.5671191553542	227.65460030165912	573.3779012341329
317911	1361809	1130	922.6647887323944	465.77793427230046	1339.5671191553542	227.65460030165912	480.1148563556312
317917	1361809	1130	524.2777777777778	523.2081901489119	1339.5671191553542	227.65460030165912	867.2073769494125
317919	1361809	1130	583.3007033997656	647.0076201641266	1339.5671191553542	227.65460030165912	864.7518990251343
317925	1361809	1130	504.7470841006753	743.0844076120319	1339.5671191553542	227.65460030165912	981.1179221646619
317920	1361809	1130	525.4103530345101	687.4639032130107	1339.5671191553542	227.65460030165912	935.0271840241726
317922	1361809	1130	611.3584474885845	737.9645622394282	1339.5671191553542	227.65460030165912	889.2154557493975
317935	1361809	1130	783.7030932030932	868.0600325600325	1339.5671191553542	227.65460030165912	847.9999605034719
317929	1361809	1130	562.7866320731406	810.0379293303682	1339.5671191553542	227.65460030165912	970.8544005370953
317941	1361809	1130	525.3900756564308	894.7950600801069	1339.5671191553542	227.65460030165912	1052.59709824512
317938	1361809	1130	593.5432330827068	886.5344611528822	1339.5671191553542	227.65460030165912	995.3262327630381
317948	1361809	1130	840.2387872264084	910.0654825977754	1339.5671191553542	227.65460030165912	845.5846470597178
317945	1361809	1130	1377.5317731465664	911.9707892039632	1339.5671191553542	227.65460030165912	685.3684858136144
317953	1361761	1131	587.3841113841114	632.0634725634726	1339.8071593533489	227.74326404926865	854.1752010731093
317964	1361761	1131	516.8956922498119	703.6853837471783	1339.8071593533489	227.74326404926865	950.6335697801941
317968	1361761	1131	611.5937629078893	738.3064849235853	1339.8071593533489	227.74326404926865	889.3646908170958
317970	1361761	1131	562.224795640327	810.6154794342806	1339.8071593533489	227.74326404926865	971.7892527834222
317980	1361761	1131	525.7884615384615	894.9235042735044	1339.8071593533489	227.74326404926865	1052.4998400655052
317983	1361761	1131	1377.439808481532	913.1975604195164	1339.8071593533489	227.74326404926865	686.4865684722728
317977	1361761	1131	784.0092707045735	867.5869386073342	1339.8071593533489	227.74326404926865	847.5324305880007
317978	1361761	1131	592.6983161833489	886.7351106953539	1339.8071593533489	227.74326404926865	996.213770979318
317989	1361761	1131	1148.3337264150944	933.6647012578616	1339.8071593533489	227.74326404926865	731.4281584898175
317984	1361761	1131	840.3270702853167	910.1663187195546	1339.8071593533489	227.74326404926865	845.684092862656
317915	1361761	1131	779.9099690468568	127.82351371544456	1339.8071593533489	227.74326404926865	568.7431935591651
317927	1361761	1131	838.5016393442623	216.5860655737705	1339.8071593533489	227.74326404926865	501.42966353158874
317942	1361761	1131	918.2973767526006	464.6727725011307	1339.8071593533489	227.74326404926865	483.5349923256548
317936	1361761	1131	774.4067534076827	290.88940520446096	1339.8071593533489	227.74326404926865	568.915682844405
317946	1361761	1131	524.4255104975554	523.065142364107	1339.8071593533489	227.74326404926865	867.2152242103438
318116	1361831	1132	779.6174743024964	127.8815817075729	1339.7820512820513	227.6098901098901	568.9728366095093
318126	1361831	1132	914.9611982308002	466.3049859268194	1339.7820512820513	227.6098901098901	487.28647216421444
318127	1361831	1132	524.5422413793103	523.1853448275862	1339.7820512820513	227.6098901098901	867.1682634194069
318121	1361831	1132	838.0412991178829	216.68203688853248	1339.7820512820513	227.6098901098901	501.85974171903143
318122	1361831	1132	785.8253012048193	227.30020080321287	1339.7820512820513	227.6098901098901	553.9568366430686
318132	1361831	1132	515.0221997495906	703.9794375421362	1339.7820512820513	227.6098901098901	952.4477720172637
318130	1361831	1132	570.3111979166666	617.4670138888889	1339.7820512820513	227.6098901098901	862.5972241666947
318142	1361831	1132	564.0917647058824	810.058954248366	1339.7820512820513	227.6098901098901	970.0218208908527
318138	1361831	1132	619.3557431728163	738.7553679382947	1339.7820512820513	227.6098901098901	883.3367222754471
318148	1361831	1132	784.0087934560327	867.4766871165644	1339.7820512820513	227.6098901098901	847.5337350372117
318149	1361831	1132	593.64898989899	887.0233585858585	1339.7820512820513	227.6098901098901	995.7613507745549
318150	1361831	1132	1377.5770840215837	908.5173989648716	1339.7820512820513	227.6098901098901	681.9556438030842
318151	1361831	1132	525.5595238095239	894.9541446208113	1339.7820512820513	227.6098901098901	1052.7614536410838
318157	1361831	1132	1149.6894538606402	931.805461393597	1339.7820512820513	227.6098901098901	729.4015342799911
318153	1361831	1132	840.1350877192983	910.0617543859648	1339.7820512820513	227.6098901098901	845.8059087351949
318229	1361917	1133	781.8847328244275	216.1229007633588	1339.7334834834835	227.68543543543544	557.9685661575503
318230	1361917	1133	838.229389208436	216.79553546973435	1339.7334834834835	227.68543543543544	501.62231459126565
318225	1361917	1133	779.5620589456206	127.20734744707347	1339.7334834834835	227.68543543543544	569.1114750508688
318238	1361917	1133	524.2237932019423	523.407169380177	1339.7334834834835	227.68543543543544	867.4718432723795
318239	1361917	1133	532.0493150684931	598.9611872146119	1339.7334834834835	227.68543543543544	888.9316057871985
318233	1361917	1133	915.7562248995984	464.22931726907626	1339.7334834834835	227.68543543543544	485.49945811425374
318247	1361917	1133	564.664120193532	810.119811560988	1339.7334834834835	227.68543543543544	969.516539520318
318240	1361917	1133	513.2030057021359	703.7082729293516	1339.7334834834835	227.68543543543544	953.8083520903043
318243	1361917	1133	622.3536292741452	740.9855028994201	1339.7334834834835	227.68543543543544	882.1058975451546
318253	1361917	1133	783.8960685905479	867.4895441237975	1339.7334834834835	227.68543543543544	847.528482877933
318254	1361917	1133	592.5435203094778	886.923275306254	1339.7334834834835	227.68543543543544	996.4373390161145
318256	1361917	1133	1378.3357424441524	908.4044021024968	1339.7334834834835	227.68543543543544	681.8126179362906
318257	1361917	1133	525.57309555262	894.945178335535	1339.7334834834835	227.68543543543544	1052.6598224359288
318259	1361917	1133	840.4016684416046	910.2529286474974	1339.7334834834835	227.68543543543544	845.7130981029059
318264	1361917	1133	1147.0582203684394	934.2712895377128	1339.7334834834835	227.68543543543544	732.3846845981259
318209	1361897	1134	1377.7498894783378	908.8815207780724	1339.7752976190477	227.59672619047612	682.3423194871785
318210	1361897	1134	525.713493120284	894.7503328894807	1339.7752976190477	227.59672619047612	1052.516297486777
318211	1361897	1134	840.0279569892473	909.9519713261648	1339.7752976190477	227.59672619047612	845.7872575481044
318217	1361897	1134	1148.9130695443644	934.7958633093524	1339.7752976190477	227.59672619047612	732.5018837158821
318175	1361897	1134	556.7977744310576	146.19427710843374	1339.7752976190477	227.59672619047612	787.1976629374316
318171	1361897	1134	779.3808869901331	127.38353168548468	1339.7752976190477	227.59672619047612	569.2842697783101
318180	1361897	1134	838.735746486343	217.0730575444179	1339.7752976190477	227.59672619047612	501.15005677045895
318182	1361897	1134	915.8984867591424	468.28015973097945	1339.7752976190477	227.59672619047612	487.4423719431968
318177	1361897	1134	785.1083730789613	189.3131955484897	1339.7752976190477	227.59672619047612	555.9865339171208
318178	1361897	1134	536.8491923641703	208.1074400391581	1339.7752976190477	227.59672619047612	803.1626004579983
318188	1361897	1134	524.3824878188593	523.377615362568	1339.7752976190477	227.59672619047612	867.3821353205745
318191	1361897	1134	525.0400091449475	594.1159122085048	1339.7752976190477	227.59672619047612	893.3811638960683
318199	1361897	1134	623.0162206001622	745.4813463098134	1339.7752976190477	227.59672619047612	884.2782674278017
318194	1361897	1134	513.0445026178011	704.2464866354368	1339.7752976190477	227.59672619047612	954.2949237712793
318205	1361897	1134	783.909608091024	867.5160134850399	1339.7752976190477	227.59672619047612	847.6339770479046
318206	1361897	1134	593.4485714285714	886.6634920634921	1339.7752976190477	227.59672619047612	995.6769476614948
318202	1361897	1134	563.9387057387057	809.6350427350427	1339.7752976190477	227.59672619047612	969.8922719696952
318396	1362039	1135	552.3326083454165	145.83365555018526	1339.6453576864535	227.6331811263318	791.5507107314257
318397	1362039	1135	788.1169566418116	183.73639878486603	1339.6453576864535	227.6331811263318	553.272541030904
318395	1362039	1135	779.2685899413761	128.34315540471047	1339.6453576864535	227.6331811263318	569.105114224271
318405	1362039	1135	912.0260273972602	477.73561643835615	1339.6453576864535	227.6331811263318	495.38825156233116
318401	1362039	1135	536.7914687252573	208.3647070467142	1339.6453576864535	227.6331811263318	803.0850771328487
318403	1362039	1135	838.4490196078432	216.42324929971988	1339.6453576864535	227.6331811263318	501.32168502366414
318415	1362039	1135	512.29203539823	703.6111725663717	1339.6453576864535	227.6331811263318	954.4991190339862
318409	1362039	1135	524.1652372784448	523.5914808461978	1339.6453576864535	227.6331811263318	867.5247212349251
318411	1362039	1135	524.5446549391069	594.7147045557059	1339.6453576864535	227.6331811263318	893.9451887349965
318423	1362039	1135	560.2025867353193	809.8780801765355	1339.6453576864535	227.6331811263318	972.90295284677
318419	1362039	1135	625.8645505971087	757.4899434318039	1339.6453576864535	227.6331811263318	888.9495087629859
318428	1362039	1135	593.4406349206349	886.7339682539682	1339.6453576864535	227.6331811263318	995.6080232050574
318430	1362039	1135	525.7840958605664	895.1453159041394	1339.6453576864535	227.6331811263318	1052.5885252920302
318431	1362039	1135	1377.626393629124	910.0392491467576	1339.6453576864535	227.6331811263318	683.4622160459029
318427	1362039	1135	783.8586550435865	867.8217102532171	1339.6453576864535	227.6331811263318	847.7854750231779
318438	1362039	1135	1149.0886402753872	935.0659781985084	1339.6453576864535	227.6331811263318	732.6479542889916
318432	1362039	1135	840.3368719037509	910.2940552016984	1339.6453576864535	227.6331811263318	845.7746939746772
318343	1362160	1136	1148.8484589041095	936.3213470319636	1339.7334834834835	227.68543543543544	733.895052315323
318277	1362160	1136	779.4385453131077	127.8630882924932	1339.7334834834835	227.68543543543544	569.1176668567505
318278	1362160	1136	536.8306766682293	153.82356618221598	1339.7334834834835	227.68543543543544	806.2930564759894
318284	1362160	1136	837.9791666666666	216.09621710526315	1339.7334834834835	227.68543543543544	501.8881393555889
318281	1362160	1136	792.888598022106	184.31442699243743	1339.7334834834835	227.68543543543544	548.5620959641941
318282	1362160	1136	536.0216915422886	208.238407960199	1339.7334834834835	227.68543543543544	803.9470326973967
318293	1362160	1136	524.3047167098073	523.3725913143514	1339.7334834834835	227.68543543543544	867.3839794657271
318295	1362160	1136	526.8664089347079	593.2508591065292	1339.7334834834835	227.68543543543544	891.2861268242152
318288	1362160	1136	902.5890179003388	484.8792936623125	1339.7334834834835	227.68543543543544	507.19223623750406
318303	1362160	1136	504.5632348268192	743.9420082618366	1339.7334834834835	227.68543543543544	981.8503924874175
318297	1362160	1136	515.9287602431932	685.7133227597145	1339.7334834834835	227.68543543543544	942.5729508105745
318305	1362160	1136	624.4863467914961	766.4606007411742	1339.7334834834835	227.68543543543544	895.4647649663904
318307	1362160	1136	561.7121212121212	809.4972451790633	1339.7334834834835	227.68543543543544	971.5051323115806
318316	1362160	1136	593.4872495446266	886.7352762598665	1339.7334834834835	227.68543543543544	995.6054109729592
318314	1362160	1136	783.7543752543753	867.7442002442002	1339.7334834834835	227.68543543543544	847.813653579462
318327	1362160	1136	1378.2310202679491	912.9374212756212	1339.7334834834835	227.68543543543544	686.3325319671138
318320	1362160	1136	525.6365037428445	894.9236019374724	1339.7334834834835	227.68543543543544	1052.5971039575543
318332	1362160	1136	840.2653133903134	910.1146723646724	1339.7334834834835	227.68543543543544	845.6820421127793
318341	1362000	1137	518.0221354166666	576.6896701388889	1339.8203363914372	227.77522935779817	892.8009689236177
318350	1362000	1137	516.402909943456	685.532409322852	1339.8203363914372	227.77522935779817	942.1029105080693
318357	1362000	1137	505.0593056894889	743.7976534876245	1339.8203363914372	227.77522935779817	981.3791930662691
318359	1362000	1137	625.2545963229417	773.3049560351719	1339.8203363914372	227.77522935779817	899.0032700543012
318362	1362000	1137	560.2307692307693	810.1538461538462	1339.8203363914372	227.77522935779817	973.1005839721995
318373	1362000	1137	525.6581252737626	894.9813841436707	1339.8203363914372	227.77522935779817	1052.6272649880254
318374	1362000	1137	1375.9180223837543	915.340429214261	1339.8203363914372	227.77522935779817	688.5121255197018
318369	1362000	1137	783.9061996779388	867.487117552335	1339.8203363914372	227.77522935779817	847.5091900949121
318370	1362000	1137	593.4448082319925	886.331306516994	1339.8203363914372	227.77522935779817	995.375575247152
318377	1362000	1137	840.0917562724014	910.0627240143368	1339.8203363914372	227.77522935779817	845.7215139468096
318385	1362000	1137	1146.825643597459	937.2883650952858	1339.8203363914372	227.77522935779817	735.2930308595918
318304	1362000	1137	779.9338670548278	127.40926734594856	1339.8203363914372	227.77522935779817	568.8112031920416
318312	1362000	1137	534.2035512879135	158.50617283950618	1339.8203363914372	227.77522935779817	808.5892694263704
318315	1362000	1137	789.3571846649107	185.2404155692128	1339.8203363914372	227.77522935779817	552.1040588446443
318326	1362000	1137	876.9195011337869	488.98798185941047	1339.8203363914372	227.77522935779817	531.5160254890711
318321	1362000	1137	537.0238521168753	209.5679785330948	1339.8203363914372	227.77522935779817	803.0029259885611
318323	1362000	1137	838.7202713487629	217.0389731311519	1339.8203363914372	227.77522935779817	501.21506599815666
318334	1362000	1137	524.1744509313316	523.7351959966638	1339.8203363914372	227.77522935779817	867.6811121148587
318469	1362315	1138	508.61068044788976	575.7058570198105	1339.7555812163205	227.66859122401848	901.0725744666604
318471	1362315	1138	512.5855868413717	702.9359260291794	1339.7555812163205	227.66859122401848	953.9859742821452
318477	1362315	1138	557.3010590015128	807.9039334341907	1339.7555812163205	227.66859122401848	974.1191568202313
318474	1362315	1138	623.4894021195761	775.6575684863028	1339.7555812163205	227.66859122401848	901.8476359778374
318486	1362315	1138	525.594481236203	894.8505518763797	1339.7555812163205	227.66859122401848	1052.61107031076
318487	1362315	1138	1376.120991926182	914.5274509803922	1339.7555812163205	227.66859122401848	687.8208606330014
318482	1362315	1138	783.8382899628252	867.6090458488228	1339.7555812163205	227.66859122401848	847.6837972852994
318483	1362315	1138	593.4143932267168	886.3915020382565	1339.7555812163205	227.66859122401848	995.4602162423748
318495	1362315	1138	1147.2873357228195	936.0109518120272	1339.7555812163205	227.66859122401848	734.0251530613505
318489	1362315	1138	840.2892211148024	910.1482096714656	1339.7555812163205	227.66859122401848	845.7216294202439
318452	1362315	1138	778.3558981889379	125.03441018110622	1339.7555812163205	227.66859122401848	570.7042835143214
318455	1362315	1138	783.6592970521542	188.36139455782316	1339.7555812163205	227.66859122401848	557.4837513066619
318462	1362315	1138	524.4181919023849	524.2052135330006	1339.7555812163205	227.66859122401848	867.5880513144957
318463	1362315	1138	827.6469298245613	513.9785087719298	1339.7555812163205	227.66859122401848	586.7100133086004
318458	1362315	1138	838.4568918176825	216.42284459088413	1339.7555812163205	227.66859122401848	501.424812718845
318598	1362212	1139	783.9211626934336	867.4539941447093	1339.675864606328	227.61994113318616	847.496846065779
318599	1362212	1139	593.3744053282588	886.2031398667935	1339.675864606328	227.61994113318616	995.3379816799747
318604	1362212	1139	1376.6652787416149	907.4603284755956	1339.675864606328	227.61994113318616	680.8459216445003
318606	1362212	1139	840.0636885540007	909.9833153928956	1339.675864606328	227.61994113318616	845.7139593212578
318601	1362212	1139	525.5086467790749	894.724383916991	1339.675864606328	227.61994113318616	1052.566670651537
318619	1362212	1139	1149.2910552061496	938.4874213836478	1339.675864606328	227.61994113318616	735.9204781278903
318559	1362212	1139	516.9614776484117	168.70957309184993	1339.675864606328	227.61994113318616	824.8208253737935
318555	1362212	1139	778.7419531639263	124.20034877927256	1339.675864606328	227.61994113318616	570.3879952179235
318564	1362212	1139	538.9470231100667	213.94751273012145	1339.675864606328	227.61994113318616	800.8455612053937
318566	1362212	1139	838.5680434207043	216.9432088959492	1339.675864606328	227.61994113318616	501.22154888299525
318562	1362212	1139	776.3719107896324	185.0180831826401	1339.675864606328	227.61994113318616	564.9126150887062
318570	1362212	1139	524.6362126245847	524.1794019933554	1339.675864606328	227.61994113318616	867.3160601119962
318571	1362212	1139	789.9231274638634	520.3493210687691	1339.675864606328	227.61994113318616	622.8310861486466
318576	1362212	1139	512.7574385510997	580.4443725743855	1339.675864606328	227.61994113318616	899.0434710131996
318578	1362212	1139	512.6172296338348	702.5456996877662	1339.675864606328	227.61994113318616	953.7192783105558
318591	1362212	1139	554.3049447136291	805.6825071437445	1339.675864606328	227.61994113318616	975.1737342831867
318586	1362212	1139	621.659310878823	780.895276809911	1339.675864606328	227.61994113318616	906.4553869302757
318723	1362253	1140	1147.5055865921788	937.29739292365	1339.6584454409565	227.74364723467863	735.1117188461953
318645	1362253	1140	778.6612647437804	125.71845574387947	1339.6584454409565	227.74364723467863	570.1990673869208
318662	1362253	1140	838.3903156768325	216.53263777421083	1339.6584454409565	227.74364723467863	501.3934828558757
318656	1362253	1140	770.6760228353949	186.52949571836345	1339.6584454409565	227.74364723467863	570.4731400506984
318672	1362253	1140	524.7878787878788	523.6826758147513	1339.6584454409565	227.74364723467863	866.9451822545789
318680	1362253	1140	753.7158018867924	534.3345125786163	1339.6584454409565	227.74364723467863	661.3068427345862
318682	1362253	1140	517.1645189003436	585.9987113402062	1339.6584454409565	227.74364723467863	897.1303975194747
318683	1362253	1140	512.5983668460303	703.0356367412443	1339.6584454409565	227.74364723467863	953.902955700712
318691	1362253	1140	622.4199759326114	781.7356598475733	1339.6584454409565	227.74364723467863	906.2770945916922
318696	1362253	1140	551.1163545109561	803.8250091810503	1339.6584454409565	227.74364723467863	976.5594527473704
318708	1362253	1140	1376.2538701414412	906.8798864016036	1339.6584454409565	227.74364723467863	680.121501247243
318709	1362253	1140	525.4929824561403	894.8399122807018	1339.6584454409565	227.74364723467863	1052.5601303277804
318704	1362253	1140	783.9820322180917	867.339735646427	1339.6584454409565	227.74364723467863	847.265857050688
318705	1362253	1140	593.404174573055	886.3750790638836	1339.6584454409565	227.74364723467863	995.3345165229487
318712	1362253	1140	840.0183208822483	909.961045891142	1339.6584454409565	227.74364723467863	845.6126968646067
318505	1362083	1141	778.6551689662068	125.80453909218156	1339.7042042042042	227.701951951952	570.2272377649126
318507	1362083	1141	775.627459884953	186.12488646684832	1339.7042042042042	227.701951951952	565.6069535076089
318516	1362083	1141	726.2359550561798	532.3314606741573	1339.7042042042042	227.701951951952	684.9397274921894
318519	1362083	1141	509.792377701934	612.6167993932498	1339.7042042042042	227.701951951952	914.8295357874558
318512	1362083	1141	838.1360881542699	216.72011019283744	1339.7042042042042	227.701951951952	501.68832544349937
318514	1362083	1141	524.7036395147313	523.213171577123	1339.7042042042042	227.701951951952	866.9214505181629
318522	1362083	1141	512.4413571628037	702.8723354742624	1339.7042042042042	227.701951951952	954.018192421813
318533	1362083	1141	548.4611724400456	801.5648394873748	1339.7042042042042	227.701951951952	977.4375422531255
318529	1362083	1141	619.7908328568707	786.7729178578235	1339.7042042042042	227.701951951952	911.5018415579904
318540	1362083	1141	593.3115942028986	886.0208140610546	1339.7042042042042	227.701951951952	995.2314567341532
318543	1362083	1141	1375.0156955736225	909.8127822944896	1339.7042042042042	227.701951951952	683.0242208687175
318539	1362083	1141	783.9004944375772	867.2280593325092	1339.7042042042042	227.701951951952	847.2965276759212
318548	1362083	1141	840.1245500359971	910.118430525558	1339.7042042042042	227.701951951952	845.7375958816223
318544	1362083	1141	525.5704351727231	894.9899057873486	1339.7042042042042	227.701951951952	1052.6571175892154
318556	1362083	1141	1148.0824449182658	936.2007818052596	1339.7042042042042	227.701951951952	733.9546924268175
318610	1362400	1142	778.2927954456223	124.63790734197094	1339.668474331164	227.62581344902387	570.7443925686155
318621	1362400	1142	782.9034309375924	188.28734102336588	1339.668474331164	227.62581344902387	558.153051552914
318631	1362400	1142	704.7963391136802	505.9019267822736	1339.668474331164	227.62581344902387	693.1812341137537
318625	1362400	1142	838.0990882274068	216.59949048002147	1339.668474331164	227.62581344902387	501.69057084493477
318636	1362400	1142	500.32241100323625	626.8046116504854	1339.668474331164	227.62581344902387	929.4329061086942
318633	1362400	1142	524.5151898734177	523.682841068917	1339.668474331164	227.62581344902387	867.2511981919525
318644	1362400	1142	504.53058103975536	743.4688073394495	1339.668474331164	227.62581344902387	981.6054681780505
318646	1362400	1142	546.6613247863248	795.900403608737	1339.668474331164	227.62581344902387	975.6005068932778
318642	1362400	1142	517.7256804095931	686.1042845594179	1339.668474331164	227.62581344902387	941.1654822353623
318654	1362400	1142	525.4885814668423	894.7512077294685	1339.668474331164	227.62581344902387	1052.5897537209817
318648	1362400	1142	617.985115550333	788.0154719937328	1339.668474331164	227.62581344902387	913.7086186224999
318650	1362400	1142	783.7234343434344	867.6749494949495	1339.668474331164	227.62581344902387	847.7840432799463
318651	1362400	1142	593.4577551649708	886.3082022818378	1339.668474331164	227.62581344902387	995.3355849948446
318660	1362400	1142	839.957974137931	910.0344827586208	1339.668474331164	227.62581344902387	845.8085929761329
318658	1362400	1142	1385.9008460236885	904.3389170896786	1339.668474331164	227.62581344902387	678.2905401310586
318671	1362400	1142	1345.0360741636437	950.394397420395	1339.668474331164	227.62581344902387	722.7885147841951
318676	1362400	1142	1148.462962962963	936.9594792812616	1339.668474331164	227.62581344902387	734.6521605906946
318989	1362351	1143	504.65488532830665	744.0802701853597	1339.784202569917	227.76606198034767	981.8458830747353
319007	1362351	1143	638.957596371882	791.6532879818593	1339.784202569917	227.76606198034767	899.5147222823734
319001	1362351	1143	541.9013732833957	795.6595505617978	1339.784202569917	227.76606198034767	979.3467331050192
319011	1362351	1143	601.4651955507713	793.7027269465375	1339.784202569917	227.76606198034767	930.2683832522691
319019	1362351	1143	783.8409546730846	867.4398315282792	1339.784202569917	227.76606198034767	847.4995140587037
319026	1362351	1143	592.6002506265664	886.43671679198	1339.784202569917	227.76606198034767	996.0576738079315
319036	1362351	1143	525.6469298245614	894.9657894736843	1339.784202569917	227.76606198034767	1052.6039023490403
318907	1362351	1143	778.3850068506557	125.87404580152672	1339.784202569917	227.76606198034767	570.570801842522
318919	1362351	1143	838.1738609112709	216.24180655475615	1339.784202569917	227.76606198034767	501.742706296781
318913	1362351	1143	785.5287891617273	186.84913914761503	1339.784202569917	227.76606198034767	555.7636708767342
318927	1362351	1143	553.3011999186496	225.7011389058369	1339.784202569917	227.76606198034767	786.4857133900508
319049	1362351	1143	1373.9860426929392	918.664320900774	1339.784202569917	227.76606198034767	691.7442952761354
318932	1362351	1143	482.9617675526767	245.28892115255752	1339.784202569917	227.76606198034767	857.0015961142907
319059	1362351	1143	840.0724394785848	910.1223463687152	1339.784202569917	227.76606198034767	845.7670749184709
318943	1362351	1143	691.8836784409257	471.1041412911084	1339.784202569917	227.76606198034767	692.0899580323874
318950	1362351	1143	524.5215505177722	523.6069129582984	1339.784202569917	227.76606198034767	867.2802320694589
319075	1362351	1143	1147.9193899782135	936.2737835875092	1339.784202569917	227.76606198034767	734.0267691902119
318954	1362351	1143	501.4870994590096	625.2973366625052	1339.784202569917	227.76606198034767	927.7786090628304
318972	1362351	1143	513.6754311563473	684.8565168221658	1339.784202569917	227.76606198034767	944.1331400358414
318782	1362447	1144	778.657624271173	125.59052277893072	1339.670022371365	227.7669649515287	570.2411210682534
318789	1362447	1144	670.493223210504	432.0815332486235	1339.670022371365	227.7669649515287	699.6728030684081
318784	1362447	1144	786.3348187759952	183.9230540701129	1339.670022371365	227.7669649515287	555.069487595298
318786	1362447	1144	838.5319706498952	216.79035639413	1339.670022371365	227.7669649515287	501.25824962649017
318796	1362447	1144	521.5759602934829	688.23154941735	1339.670022371365	227.7669649515287	938.7787428113032
318793	1362447	1144	524.5302770636961	523.7405027135104	1339.670022371365	227.7669649515287	867.2099742482177
318795	1362447	1144	501.7092924126172	624.498294970162	1339.670022371365	227.7669649515287	927.1321012516776
318807	1362447	1144	539.1085417380381	787.1428000456777	1339.670022371365	227.7669649515287	976.6268525701621
318803	1362447	1144	504.2405660377359	744.5191823899371	1339.670022371365	227.7669649515287	982.3315279158126
318812	1362447	1144	593.4179012345679	886.091049382716	1339.670022371365	227.7669649515287	995.1295535975855
318815	1362447	1144	525.5349248452696	895.0181255526082	1339.670022371365	227.7669649515287	1052.634821933662
318808	1362447	1144	590.7138492871691	793.0461642905635	1339.670022371365	227.7669649515287	938.3367851716697
318809	1362447	1144	627.7912665752172	800.2709190672153	1339.670022371365	227.7669649515287	913.5273068890539
318811	1362447	1144	783.8415233415234	867.5339885339885	1339.670022371365	227.7669649515287	847.4946399814727
318816	1362447	1144	1373.5414673046253	918.6929824561404	1339.670022371365	227.7669649515287	691.7557635803621
318818	1362447	1144	840.2607843137255	910.2347593582888	1339.670022371365	227.7669649515287	845.6783534298012
318826	1362447	1144	1148.3920289855073	937.0307971014494	1339.670022371365	227.7669649515287	734.6036035507251
318978	1362636	1145	783.88868236266	867.4636513837257	1339.5999270605396	227.6451495258935	847.4566082126373
318988	1362636	1145	593.3553758325404	886.022042499207	1339.5999270605396	227.6451495258935	995.1588131743957
318999	1362636	1145	525.5031152647974	894.9757454383623	1339.5999270605396	227.6451495258935	1052.6555672283707
318879	1362636	1145	778.8709947747216	124.96120477176378	1339.5999270605396	227.6451495258935	570.053443119733
318884	1362636	1145	838.2987472766885	216.71459694989107	1339.5999270605396	227.6451495258935	501.42033248792154
318880	1362636	1145	787.5403772472738	182.8707633362806	1339.5999270605396	227.6451495258935	553.8722706533359
319017	1362636	1145	1374.4367189275165	916.0707793683254	1339.5999270605396	227.6451495258935	689.3064992378442
318891	1362636	1145	638.5323325635104	403.54811393379526	1339.5999270605396	227.6451495258935	722.7984677220467
318902	1362636	1145	524.7430255967788	523.5759275237274	1339.5999270605396	227.6451495258935	866.9295214892179
319030	1362636	1145	839.885945945946	909.9407207207208	1339.5999270605396	227.6451495258935	845.7194034627987
318904	1362636	1145	499.3724704085529	624.5252004581902	1339.5999270605396	227.6451495258935	929.2448298160655
319040	1362636	1145	1148.2260015117158	936.7191987906274	1339.5999270605396	227.6451495258935	734.4453599286015
318920	1362636	1145	524.5055120394546	685.6974180446765	1339.5999270605396	227.6451495258935	934.981703614444
318929	1362636	1145	504.4232477006026	744.8780526482715	1339.5999270605396	227.6451495258935	982.3695647866409
318942	1362636	1145	537.3496752901096	782.8191738528692	1339.5999270605396	227.6451495258935	975.614505710697
318951	1362636	1145	592.8870845204178	795.1467236467237	1339.5999270605396	227.6451495258935	937.8902418961233
318732	1362524	1146	779.4199061320273	121.72395673910826	1339.784202569917	227.76606198034767	570.3096288914691
318733	1362524	1146	787.5003035822708	182.72009714632665	1339.784202569917	227.76606198034767	554.1178972284006
318734	1362524	1146	838.1969696969696	216.32735613010843	1339.784202569917	227.76606198034767	501.7176458653498
318735	1362524	1146	568.1702800361337	222.1200943490917	1339.784202569917	227.76606198034767	771.6345782807199
318741	1362524	1146	612.8930407275603	367.04329774614473	1339.784202569917	227.76606198034767	740.1141192864061
318737	1362524	1146	500.0424227562531	287.26050351479483	1339.784202569917	227.76606198034767	841.8466875495299
318748	1362524	1146	529.4985742800114	687.9597946963216	1339.784202569917	227.76606198034767	931.8482017175481
318750	1362524	1146	504.1063321385902	744.5719832735962	1339.784202569917	227.76606198034767	982.5710475138176
318744	1362524	1146	524.6121521862577	523.5843270868825	1339.784202569917	227.76606198034767	867.18736020386
318746	1362524	1146	497.7264860797592	628.6117381489842	1339.784202569917	227.76606198034767	932.5976913995179
318756	1362524	1146	593.3155492603084	886.0788479697828	1339.784202569917	227.76606198034767	995.2844691700119
318755	1362524	1146	783.7017010935601	867.7017010935601	1339.784202569917	227.76606198034767	847.7885176477906
318764	1362524	1146	840.0451577801958	910.2152702212552	1339.784202569917	227.76606198034767	845.8581646564538
318760	1362524	1146	525.5973298880275	895.0150732127476	1339.784202569917	227.76606198034767	1052.6735042918724
318761	1362524	1146	1374.8933923705722	913.2519300635784	1339.784202569917	227.76606198034767	686.3843897921039
318772	1362524	1146	1149.2048857368006	935.3798266351458	1339.784202569917	227.76606198034767	732.828571995875
318981	1362502	1147	1150.2072023163228	937.9078899746652	1339.6054945054946	227.6897435897436	735.0384537822554
318912	1362502	1147	524.7438063063063	523.4543918918919	1339.6054945054946	227.6897435897436	866.8773258541975
318915	1362502	1147	482.0735772357724	646.9199186991871	1339.6054945054946	227.6897435897436	954.5234040391991
318923	1362502	1147	535.8163535142659	691.8876130828114	1339.6054945054946	227.6897435897436	928.2007569579549
318948	1362502	1147	593.4324659231722	885.9340148698885	1339.6054945054946	227.6897435897436	995.0174416847395
318949	1362502	1147	525.69921875	894.9596354166666	1339.6054945054946	227.6897435897436	1052.4697308012676
318887	1362502	1147	788.2319963536919	182.02051048313584	1339.6054945054946	227.6897435897436	553.2616138109544
318945	1362502	1147	783.6629991850041	867.6862265688673	1339.6054945054946	227.6897435897436	847.7426238716685
318883	1362502	1147	781.5153117759645	121.57192505288609	1339.6054945054946	227.6897435897436	568.0894678394432
318893	1362502	1147	567.3337428337428	220.98669123669123	1339.6054945054946	227.6897435897436	772.3008412147456
318889	1362502	1147	838.4208860759494	216.68987341772151	1339.6054945054946	227.6897435897436	501.30530504920637
318903	1362502	1147	495.5395625053405	308.30039306160813	1339.6054945054946	227.6897435897436	847.9064655795264
318967	1362502	1147	840.2321876118868	910.2844611528824	1339.6054945054946	227.6897435897436	845.7595687208975
318961	1362502	1147	1381.6350295725924	911.9233902466242	1339.6054945054946	227.6897435897436	685.5232782592648
318905	1362502	1147	582.7273201251303	329.2226277372263	1339.6054945054946	227.6897435897436	763.6579714876675
319296	1362595	1148	473.3316685164632	668.5147983721791	1339.6126126126126	227.71246246246244	971.982187824231
319297	1362595	1148	538.15265993266	690.9070033670033	1339.6126126126126	227.71246246246244	925.6820396191773
319308	1362595	1148	783.6487946799668	867.8453865336659	1339.6126126126126	227.71246246246244	847.8596153433616
319309	1362595	1148	593.3974358974359	885.7752548656163	1339.6126126126126	227.71246246246244	994.9290068670722
319246	1362595	1148	780.8168618489956	119.85789774350184	1339.6126126126126	227.71246246246244	569.1092146523291
319316	1362595	1148	840.1481481481482	910.1365286855485	1339.6126126126126	227.71246246246244	845.6756809931484
319312	1362595	1148	525.6933508311461	895.0415573053368	1339.6126126126126	227.71246246246244	1052.5173088945842
319314	1362595	1148	1380.7598434396543	911.2707676130389	1339.6126126126126	227.71246246246244	684.7956272823757
319256	1362595	1148	788.7897505259995	181.9691914637812	1339.6126126126126	227.71246246246244	552.7189812544408
319322	1362595	1148	1148.9894957983192	936.7937675070028	1339.6126126126126	227.71246246246244	734.2570870122156
319269	1362595	1148	566.0481220657276	219.08087921468203	1339.6126126126126	227.71246246246244	773.6126454915438
319277	1362595	1148	838.4173312068049	216.5672514619883	1339.6126126126126	227.71246246246244	501.3191855810945
319287	1362595	1148	495.6900783289817	319.96179286335945	1339.6126126126126	227.71246246246244	848.949458349035
319294	1362595	1148	524.6882821387941	523.4590443686006	1339.6126126126126	227.71246246246244	866.9300462594231
319290	1362595	1148	576.5455840455841	324.5875050875051	1339.6126126126126	227.71246246246244	769.1918252098875
318855	1362868	1149	783.8279835390946	867.9880658436215	1339.643820224719	227.6760299625468	847.897840311383
318851	1362868	1149	479.1737664181754	702.9621938232162	1339.643820224719	227.6760299625468	983.0084694727851
318860	1362868	1149	840.0621890547264	909.9811656005686	1339.643820224719	227.6760299625468	845.6489249803903
318856	1362868	1149	593.4409048938135	885.8724222837797	1339.643820224719	227.6760299625468	995.0081817317026
318858	1362868	1149	525.7122807017544	894.9973684210527	1339.643820224719	227.6760299625468	1052.5218856595216
318859	1362868	1149	1379.8024164889837	913.0300876569532	1339.643820224719	227.6760299625468	686.5296040609641
318865	1362868	1149	1152.0555555555554	933.2653457653456	1339.643820224719	227.6760299625468	730.0997463474769
318831	1362868	1149	781.3288792210483	119.76507147296458	1339.643820224719	227.6760299625468	568.6478245013101
318837	1362868	1149	491.5016992353441	340.5886434437836	1339.643820224719	227.6760299625468	855.6251022962795
318838	1362868	1149	581.8196930946292	328.21994884910487	1339.643820224719	227.6760299625468	764.4648371805922
318832	1362868	1149	788.9885473176613	182.18776371308016	1339.643820224719	227.6760299625468	552.5309149239785
318833	1362868	1149	563.864536741214	218.6982960596379	1339.643820224719	227.6760299625468	775.831229320019
318834	1362868	1149	838.443623426382	216.552271483306	1339.643820224719	227.6760299625468	501.32362329476985
318844	1362868	1149	524.6373219373219	523.7156695156696	1339.643820224719	227.6760299625468	867.1072946512606
318847	1362868	1149	539.6018910527802	690.401495907423	1339.643820224719	227.6760299625468	924.219641247177
319110	1362680	1150	585.8204439670606	331.015932688865	1339.8787202380952	227.6837797619048	761.1053920721916
319104	1362680	1150	780.8964070674168	119.82484453657092	1339.8787202380952	227.6837797619048	569.2932252763817
319105	1362680	1150	789.5035398230089	182.10147492625367	1339.8787202380952	227.6837797619048	552.25952751498
319106	1362680	1150	563.1845866666666	218.1132266666667	1339.8787202380952	227.6837797619048	776.7530962994746
319107	1362680	1150	838.3181114551084	216.73452012383905	1339.8787202380952	227.6837797619048	501.68010780713854
319112	1362680	1150	490.7835792112622	366.126169125446	1339.8787202380952	227.6837797619048	860.3074181291615
319113	1362680	1150	524.8031609195402	523.4514367816091	1339.8787202380952	227.6837797619048	867.0793933299192
319115	1362680	1150	538.4965942954449	688.801121044416	1339.8787202380952	227.6837797619048	924.5769379623383
319126	1362680	1150	1378.8967325042672	910.6904413557668	1339.8787202380952	227.6837797619048	684.1202416701287
319127	1362680	1150	525.7396657871592	894.948109058927	1339.8787202380952	227.6837797619048	1052.6462298105994
319122	1362680	1150	784.0188405797101	867.4300207039337	1339.8787202380952	227.6837797619048	847.4995331050578
319123	1362680	1150	593.4105919003116	885.9950155763239	1339.8787202380952	227.6837797619048	995.2830501036483
319128	1362680	1150	840.3151351351352	910.2855855855856	1339.8787202380952	227.6837797619048	845.8776512443584
319138	1362680	1150	1155.878003003003	934.1768018018018	1339.8787202380952	227.6837797619048	730.0607194844104
319173	1362711	1151	1157.7158657513348	933.5274599542334	1339.7101284958426	227.738851095994	728.8754846103454
319142	1362711	1151	780.8446877534469	120.91494322789944	1339.7101284958426	227.738851095994	568.9832406568785
319150	1362711	1151	597.125880608083	317.67463848720803	1339.7101284958426	227.738851095994	748.0105688188552
319151	1362711	1151	494.318064516129	394.250752688172	1339.7101284958426	227.738851095994	861.6344672839657
319144	1362711	1151	789.1070581257414	181.9362396204033	1339.7101284958426	227.738851095994	552.504859995789
319146	1362711	1151	562.4767630644343	221.34576357179097	1339.7101284958426	227.738851095994	777.2596579701825
319147	1362711	1151	838.012174643157	216.2352364959418	1339.7101284958426	227.738851095994	501.82982180101453
319154	1362711	1151	524.6271448663854	523.7908579465541	1339.7101284958426	227.738851095994	867.183406761535
319155	1362711	1151	536.3864059590317	689.0941739824422	1339.7101284958426	227.738851095994	926.378830255775
319165	1362711	1151	525.3240495137046	894.6931918656056	1339.7101284958426	227.738851095994	1052.6408591306574
319166	1362711	1151	1378.9272914396415	911.783932679501	1339.7101284958426	227.738851095994	685.168343918447
319167	1362711	1151	840.1942652329749	909.95770609319	1339.7101284958426	227.738851095994	845.5404566104056
319161	1362711	1151	783.8726204941271	867.401174564601	1339.7101284958426	227.738851095994	847.4215145763139
319162	1362711	1151	593.4132841328413	886.0547355473556	1339.7101284958426	227.738851095994	995.1576677226338
319054	1362726	1152	608.963319088319	306.61894586894584	1339.6318352059925	227.75917602996253	734.911793172936
318998	1362726	1152	777.0435369908562	120.8658561928512	1339.6318352059925	227.75917602996253	572.6532765246368
319009	1362726	1152	789.3179095537587	181.30143755615453	1339.6318352059925	227.75917602996253	552.2714352842025
319074	1362726	1152	493.5916334661355	407.2471651854122	1339.6318352059925	227.75917602996253	864.8699099928757
319084	1362726	1152	534.9086757990867	689.216768138001	1339.6318352059925	227.75917602996253	927.6435051246686
319021	1362726	1152	561.6917517006802	220.50255102040816	1339.6318352059925	227.75917602996253	777.9739276677474
319082	1362726	1152	524.7595744680851	523.6557446808511	1339.6318352059925	227.75917602996253	866.93228147271
319092	1362726	1152	593.4576864535768	885.9812785388128	1339.6318352059925	227.75917602996253	995.0036163238623
319093	1362726	1152	1379.2841167324484	911.4523980385122	1339.6318352059925	227.75917602996253	684.8421170245631
319094	1362726	1152	525.6660061646852	894.9280052840159	1339.6318352059925	227.75917602996253	1052.4517174555453
319095	1362726	1152	840.0602536997886	909.8724453840732	1339.6318352059925	227.75917602996253	845.488188727414
319091	1362726	1152	783.8083230832308	867.7177121771218	1339.6318352059925	227.75917602996253	847.6359505212699
319032	1362726	1152	838.0093048713738	216.2900930487137	1339.6318352059925	227.75917602996253	501.75362759399775
319097	1362726	1152	1155.7627998567848	929.311313999284	1339.6318352059925	227.75917602996253	725.2470092662045
318976	1362819	1153	557.9116508809451	221.3653630715959	1339.7197475872308	227.67446176688932	781.8335531312608
319042	1362819	1153	1378.8685270766678	912.249259390923	1339.7197475872308	227.67446176688932	685.693284550388
318979	1362819	1153	838.3047733976938	216.66867792973989	1339.7197475872308	227.67446176688932	501.5357451063325
319048	1362819	1153	840.1050724637681	910.070652173913	1339.7197475872308	227.67446176688932	845.7419135177954
318985	1362819	1153	620.3669527896996	285.1087267525036	1339.7197475872308	227.67446176688932	721.6419736804788
319060	1362819	1153	1157.3883738895329	933.3937813827732	1339.7197475872308	227.67446176688932	728.8926449852514
318997	1362819	1153	524.7866495872473	523.6084543125534	1339.7197475872308	227.67446176688932	867.0022388436305
318993	1362819	1153	494.24325420977885	434.59799147900185	1339.7197475872308	227.67446176688932	870.4296915905111
319002	1362819	1153	536.6488384656942	688.6183144246353	1339.7197475872308	227.67446176688932	925.9547075209765
318957	1362819	1153	773.2188287153652	122.2803316540722	1339.7197475872308	227.67446176688932	576.2214971214676
319018	1362819	1153	476.9500688705234	770.9975895316804	1339.7197475872308	227.67446176688932	1019.5938111213926
318965	1362819	1153	788.9690690690691	181.38528528528528	1339.7197475872308	227.67446176688932	552.6924983637472
319025	1362819	1153	783.8623538895606	867.3299072954454	1339.7197475872308	227.67446176688932	847.4293664505038
319027	1362819	1153	593.3293357933579	886.0479704797048	1339.7197475872308	227.67446176688932	995.2659563115031
319034	1362819	1153	525.7013979903888	894.7813455657492	1339.7197475872308	227.67446176688932	1052.4530715866586
319233	1362906	1154	783.7369477911647	867.6309236947791	1339.784202569917	227.76606198034767	847.7119739651051
319234	1362906	1154	592.5166666666667	885.7901234567902	1339.784202569917	227.76606198034767	995.6929424761774
319244	1362906	1154	1378.7180908115838	912.0192468120606	1339.784202569917	227.76606198034767	685.3599555021849
319252	1362906	1154	840.0529715762274	909.9854189737912	1339.784202569917	227.76606198034767	845.6681111919828
319248	1362906	1154	525.6196027633852	895.3039723661485	1339.784202569917	227.76606198034767	1052.8394262091306
319261	1362906	1154	1156.7948381452318	932.385389326334	1339.784202569917	227.76606198034767	727.9927911470418
319181	1362906	1154	789.1180800942285	181.345406360424	1339.784202569917	227.76606198034767	552.6192683128172
319179	1362906	1154	771.9039398652151	122.83157076205288	1339.784202569917	227.76606198034767	577.4939308917485
319188	1362906	1154	838.5170803309314	216.7033626901521	1339.784202569917	227.76606198034767	501.38918132857566
319185	1362906	1154	558.5768908443328	221.5613869683637	1339.784202569917	227.76606198034767	781.2319513982505
319193	1362906	1154	624.3463422099785	252.90832568105296	1339.784202569917	227.76606198034767	715.8795048472911
319201	1362906	1154	499.4913514639992	462.3539126810462	1339.784202569917	227.76606198034767	872.4239424248312
319212	1362906	1154	536.6354209586596	688.9907292954265	1339.784202569917	227.76606198034767	926.1620587907671
319209	1362906	1154	524.7087881332213	523.4107192835153	1339.784202569917	227.76606198034767	867.037308661547
319230	1362906	1154	489.4595290654893	804.5500367917587	1339.784202569917	227.76606198034767	1027.488104052627
319245	1362985	1155	593.4392248062015	886.0320930232558	1339.6176900584794	227.63523391812868	995.1224678830949
319242	1362985	1155	509.03580562659846	838.8985507246376	1339.6176900584794	227.63523391812868	1031.2657801070047
319243	1362985	1155	783.7650406504066	867.6934959349593	1339.6176900584794	227.63523391812868	847.7303501880652
319251	1362985	1155	525.9832893579595	895.1895338610377	1339.6176900584794	227.63523391812868	1052.4398706698457
319270	1362985	1155	839.875	909.8457602339182	1339.6176900584794	227.63523391812868	845.6677589236521
319267	1362985	1155	1378.3016607354684	911.932621589561	1339.6176900584794	227.63523391812868	685.3899359935807
319282	1362985	1155	1157.2900779007791	932.8530135301352	1339.6176900584794	227.63523391812868	728.4061194388865
319190	1362985	1155	788.6087021981331	180.50421559771152	1339.6176900584794	227.63523391812868	553.0210100808131
319186	1362985	1155	768.5926290463692	121.16283902012248	1339.6176900584794	227.63523391812868	580.8665863855496
319196	1362985	1155	556.9333529642718	221.1465449548488	1339.6176900584794	227.63523391812868	782.7112332252946
319197	1362985	1155	838.3240891789017	216.39450788472	1339.6176900584794	227.63523391812868	501.419612903775
319206	1362985	1155	628.0368879946344	250.99128101945004	1339.6176900584794	227.63523391812868	711.9640038667854
319213	1362985	1155	495.78551998326014	460.73017367650135	1339.6176900584794	227.63523391812868	875.4347389696236
319224	1362985	1155	524.5809761508597	523.7237936772046	1339.6176900584794	227.63523391812868	867.1523973544299
319226	1362985	1155	535.3702994181921	690.2921101177807	1339.6176900584794	227.63523391812868	927.8282440444087
319360	1362931	1156	525.2730404823428	895.6606373815677	1339.5441501103753	227.72958057395144	1053.1710861123213
319362	1362931	1156	1377.183028083028	912.9942612942614	1339.5441501103753	227.72958057395144	686.2975796094203
319363	1362931	1156	840.1275584795322	910.1180555555557	1339.5441501103753	227.72958057395144	845.618686397059
319369	1362931	1156	1157.6800865800865	932.4696969696968	1339.5441501103753	227.72958057395144	727.8277057526991
319326	1362931	1156	766.4596879063719	119.22778500216732	1339.5441501103753	227.72958057395144	583.2653259554806
319332	1362931	1156	556.8430834856795	220.6795653057079	1339.5441501103753	227.72958057395144	782.7328167457392
319333	1362931	1156	838.4757228587016	216.6039279869067	1339.5441501103753	227.72958057395144	501.1919282410217
319331	1362931	1156	787.1050788091069	179.46468184471686	1339.5441501103753	227.72958057395144	554.543440994077
319336	1362931	1156	629.0379170879677	250.08409167509268	1339.5441501103753	227.72958057395144	710.857813722451
319338	1362931	1156	492.0969278033794	459.1918586789554	1339.5441501103753	227.72958057395144	878.4882359948829
319348	1362931	1156	535.4760282614182	688.4726217511986	1339.5441501103753	227.72958057395144	926.7198576522292
319346	1362931	1156	524.8808738664468	523.5741962077494	1339.5441501103753	227.72958057395144	866.718114648587
319357	1362931	1156	593.3115264797508	885.9492211838005	1339.5441501103753	227.72958057395144	995.0458400773324
319354	1362931	1156	530.8978494623656	841.232423490488	1339.5441501103753	227.72958057395144	1015.0342742087007
319355	1362931	1156	783.8528192371475	867.4705638474296	1339.5441501103753	227.72958057395144	847.3850251729586
319411	1363068	1157	763.2849221582427	114.23277884410322	1339.7488888888888	227.63481481481483	587.5123204675235
319417	1363068	1157	788.052463768116	179.6263768115942	1339.7488888888888	227.63481481481483	553.7813247217258
319431	1363068	1157	838.440438034188	216.55154914529916	1339.7488888888888	227.63481481481483	501.4309540467571
319424	1363068	1157	552.1858094049105	218.76966292134836	1339.7488888888888	227.63481481481483	787.6129729025427
319438	1363068	1157	628.421310368119	250.8356973995272	1339.7488888888888	227.63481481481483	711.7058415644286
319446	1363068	1157	524.7225868197977	523.9886519004648	1339.7488888888888	227.63481481481483	867.2332268887103
319443	1363068	1157	497.8256351039261	447.8643187066975	1339.7488888888888	227.63481481481483	870.2504235266557
319448	1363068	1157	534.980560320183	690.0760434534019	1339.7488888888888	227.63481481481483	928.1723722520695
319460	1363068	1157	593.4750231267345	885.9779525131052	1339.7488888888888	227.63481481481483	995.1584646045171
319462	1363068	1157	525.3500222518915	895.2770360480641	1339.7488888888888	227.63481481481483	1053.0867246114599
319458	1363068	1157	540.0972045743329	843.1171113934773	1339.7488888888888	227.63481481481483	1009.0893288648191
319459	1363068	1157	783.7698607698608	867.7985257985258	1339.7488888888888	227.63481481481483	847.8928331862554
319464	1363068	1157	1376.8115129596142	911.9876431585292	1339.7488888888888	227.63481481481483	685.355697258766
319465	1363068	1157	839.9888649425287	909.9141522988506	1339.7488888888888	227.63481481481483	845.7335135209679
319474	1363068	1157	1158.4889173060528	933.9403239556692	1339.7488888888888	227.63481481481483	729.1931496804752
319382	1363148	1158	552.1547836684948	219.43520211253303	1339.784202569917	227.76606198034767	787.6734759690268
319383	1363148	1158	838.4340390879479	216.6802388707926	1339.784202569917	227.76606198034767	501.47271301379243
319377	1363148	1158	761.3235162873716	112.90316822846944	1339.784202569917	227.76606198034767	589.7543979789626
319379	1363148	1158	788.212729536259	180.37332710862125	1339.784202569917	227.76606198034767	553.603794408186
319391	1363148	1158	503.2435977840493	433.5945960071078	1339.784202569917	227.76606198034767	861.490318503412
319386	1363148	1158	627.5003519887364	246.47747272087287	1339.784202569917	227.76606198034767	712.5295788180686
319397	1363148	1158	535.0189800888126	690.2387193811775	1339.784202569917	227.76606198034767	928.1853382587158
319394	1363148	1158	525.0750354609929	523.6923404255319	1339.784202569917	227.76606198034767	866.7891261695277
319405	1363148	1158	547.0406278855032	844.2834718374884	1339.784202569917	227.76606198034767	1004.2589764898197
319406	1363148	1158	783.8678861788618	867.2483739837398	1339.784202569917	227.76606198034767	847.3373461585436
319407	1363148	1158	593.3427960927961	885.6043956043956	1339.784202569917	227.76606198034767	994.9502733749091
319412	1363148	1158	525.2055702917772	895.0716180371353	1339.784202569917	227.76606198034767	1053.0123709189666
319420	1363148	1158	839.9117859725235	909.974331164136	1339.784202569917	227.76606198034767	845.7426058900297
319419	1363148	1158	1375.0728859390365	912.2838003933136	1339.784202569917	227.76606198034767	685.4267469073028
319428	1363148	1158	1158.5696649029985	931.5074955908289	1339.784202569917	227.76606198034767	726.6985028483066
319492	1363206	1159	629.416083916084	247.44072594072597	1339.6503703703702	227.67629629629627	710.5092359247687
319488	1363206	1159	838.3115239633818	216.62224017232091	1339.6503703703702	227.67629629629627	501.460697436481
319501	1363206	1159	525.3620787312376	523.9525630133106	1339.6503703703702	227.67629629629627	866.5131551917423
319496	1363206	1159	504.3950425222983	426.3520016594067	1339.6503703703702	227.67629629629627	858.5589662918438
319510	1363206	1159	558.7394557823129	845.6823129251701	1339.6503703703702	227.67629629629627	995.868110299875
319511	1363206	1159	783.8280358598207	867.4947025264873	1339.6503703703702	227.67629629629627	847.5293862112976
319504	1363206	1159	535.1669208285678	689.0228110306265	1339.6503703703702	227.67629629629627	927.3803034592612
319516	1363206	1159	525.7366013071895	895.6429193899783	1339.6503703703702	227.67629629629627	1052.9173913644934
319517	1363206	1159	1373.3851963746224	910.5727593152064	1339.6503703703702	227.67629629629627	683.7291990907474
319518	1363206	1159	839.9012806830309	909.9375667022412	1339.6503703703702	227.67629629629627	845.7124769915944
319512	1363206	1159	593.1132478632478	885.3812576312577	1339.6503703703702	227.67629629629627	994.9339131047033
319526	1363206	1159	1159.2794549266248	930.3737945492662	1339.6503703703702	227.67629629629627	725.4773884753387
319484	1363206	1159	788.721916131007	180.81711049892868	1339.6503703703702	227.67629629629627	552.9176656466732
319487	1363206	1159	553.5617283950618	220.5839087675246	1339.6503703703702	227.67629629629627	786.1206364187642
319483	1363206	1159	760.4006908462868	115.21934369602762	1339.6503703703702	227.67629629629627	590.0650450729075
319534	1363261	1160	760.5232280473244	117.63654618473896	1339.7754946727548	227.7945205479452	589.6337572650531
319535	1363261	1160	788.4586442786069	180.63339552238807	1339.7754946727548	227.7945205479452	553.3303183833319
319541	1363261	1160	629.7214156079855	247.1164549304295	1339.7754946727548	227.7945205479452	710.3169238760954
319538	1363261	1160	554.2009132420092	220.6721668742217	1339.7754946727548	227.7945205479452	785.606867912918
319539	1363261	1160	838.1340460526316	216.4586074561404	1339.7754946727548	227.7945205479452	501.76951471698703
319548	1363261	1160	510.104735318445	431.185794044665	1339.7754946727548	227.7945205479452	854.2374254633044
319550	1363261	1160	525.5583690987124	523.5552217453505	1339.7754946727548	227.7945205479452	866.270119507095
319552	1363261	1160	535.5794973544973	689.4488095238095	1339.7754946727548	227.7945205479452	927.284144495374
319564	1363261	1160	553.3820979627221	849.0379280450801	1339.7754946727548	227.7945205479452	1002.1766040712554
319565	1363261	1160	784.0035885167464	867.0594098883572	1339.7754946727548	227.7945205479452	847.0785149061993
319567	1363261	1160	593.4139883685339	885.7378328741966	1339.7754946727548	227.7945205479452	994.9597480941351
319574	1363261	1160	839.939985538684	910.1240057845264	1339.7754946727548	227.7945205479452	845.8185754726209
319575	1363261	1160	1371.3735812133073	911.7333985649054	1339.7754946727548	227.7945205479452	684.6684072864197
319571	1363261	1160	525.3105670103092	895.4016323024055	1339.7754946727548	227.7945205479452	1053.1155558899152
319583	1363261	1160	1157.865770379855	933.0689287238584	1339.7754946727548	227.7945205479452	728.3564639791449
319621	1363310	1161	1371.4181965779942	909.6148994629698	1339.7520880789673	227.7232346241458	682.6265340610012
319622	1363310	1161	525.3373983739838	895.5447154471544	1339.7520880789673	227.7232346241458	1053.2126172126407
319623	1363310	1161	840.012595837897	910.0111354508944	1339.7520880789673	227.7232346241458	845.728289535081
319616	1363310	1161	593.7598449612403	885.9787596899224	1339.7520880789673	227.7232346241458	994.8893220210172
319633	1363310	1161	1159.92054958184	932.8341298287536	1339.7520880789673	227.7232346241458	727.6817688897305
319589	1363310	1161	756.2031385281384	123.16233766233766	1339.7520880789673	227.7232346241458	592.8426078609175
319597	1363310	1161	630.8496794871794	248.45352564102564	1339.7520880789673	227.7232346241458	709.2054496920358
319592	1363310	1161	785.2345345345345	181.04234234234235	1339.7520880789673	227.7232346241458	556.4789509883802
319594	1363310	1161	554.1996001683501	221.70044191919192	1339.7520880789673	227.7232346241458	785.5755758006528
319595	1363310	1161	838.1617038875104	216.3682106424042	1339.7520880789673	227.7232346241458	501.71889548128365
319600	1363310	1161	519.022789843989	445.26282247374326	1339.7520880789673	227.7232346241458	849.0701109231514
319601	1363310	1161	525.4490898748578	523.552332195677	1339.7520880789673	227.7232346241458	866.3741846651413
319603	1363310	1161	534.2044156567767	690.2442540743837	1339.7520880789673	227.7232346241458	928.8879081881173
319613	1363310	1161	548.3665762098598	846.5343735866124	1339.7520880789673	227.7232346241458	1004.5985537021016
319614	1363310	1161	783.8852492789451	867.2943963741244	1339.7520880789673	227.7232346241458	847.3719451455465
319656	1363441	1162	749.7214211076281	126.1869383490073	1339.5671191553542	227.65460030165912	598.5095103066842
319658	1363441	1162	785.6946207313388	181.182381384104	1339.5671191553542	227.65460030165912	555.8186859413619
319665	1363441	1162	553.7151062315746	223.26334248246417	1339.5671191553542	227.65460030165912	785.8642817698175
319666	1363441	1162	838.3052126200274	216.7271604938272	1339.5671191553542	227.65460030165912	501.38100072119255
319676	1363441	1162	534.9992592592592	467.7847619047619	1339.5671191553542	227.65460030165912	839.6379789464711
319679	1363441	1162	525.6923859343214	523.2826213310084	1339.5671191553542	227.65460030165912	865.9030016077648
319673	1363441	1162	629.9953748006379	247.89744816586924	1339.5671191553542	227.65460030165912	709.8604322514733
319686	1363441	1162	535.1878775674587	688.5986709625453	1339.5671191553542	227.65460030165912	927.0897478534353
319711	1363441	1162	535.279543602282	847.7852485737571	1339.5671191553542	227.65460030165912	1015.5986043291963
319717	1363441	1162	783.9784552845529	866.9841463414634	1339.5671191553542	227.65460030165912	847.0071026037531
319724	1363441	1162	525.3538932633421	895.5551181102362	1339.5671191553542	227.65460030165912	1053.1069646082692
319727	1363441	1162	1370.3432509015972	908.880731581659	1339.5671191553542	227.65460030165912	681.9209721250534
319720	1363441	1162	594.3371140516698	888.8783868935099	1339.5671191553542	227.65460030165912	996.2854292127848
319729	1363441	1162	839.9150743099788	910.0874026893136	1339.5671191553542	227.65460030165912	845.793530179105
319736	1363441	1162	1158.8714836223508	934.133140655106	1339.5671191553542	227.65460030165912	729.2207077974493
319646	1363337	1163	553.6795030415507	222.22254871636247	1339.5907738095236	227.7552083333333	785.930744940397
319641	1363337	1163	733.359037631092	130.59685379395435	1339.5907738095236	227.7552083333333	613.9679664336855
319643	1363337	1163	787.010989010989	181.22893772893767	1339.5907738095236	227.7552083333333	554.5350416559339
319648	1363337	1163	838.6686555290374	217.1783346592416	1339.5907738095236	227.7552083333333	501.0337701585863
319650	1363337	1163	629.2590632017966	247.7463907603465	1339.5907738095236	227.7552083333333	710.612965312152
319660	1363337	1163	535.7279417372074	488.7252726302143	1339.5907738095236	227.7552083333333	845.1631956293667
319668	1363337	1163	535.150915455035	688.5533117932149	1339.5907738095236	227.7552083333333	927.0697804704959
319685	1363337	1163	537.3161668839635	855.5821382007823	1339.5907738095236	227.7552083333333	1018.730189394792
319687	1363337	1163	783.7436363636364	867.8018181818181	1339.5907738095236	227.7552083333333	847.717938341124
319691	1363337	1163	593.7610093217614	889.160237865638	1339.5907738095236	227.7552083333333	996.85437787397
319696	1363337	1163	525.3346774193549	896.0349462365591	1339.5907738095236	227.7552083333333	1053.380652281292
319698	1363337	1163	1367.238960383548	907.4877617966188	1339.5907738095236	227.7552083333333	680.2946173964266
319707	1363337	1163	840.2428051001821	910.314936247723	1339.5907738095236	227.7552083333333	845.7163685448635
319718	1363337	1163	1159.5948477751756	934.6893052302888	1339.5907738095236	227.7552083333333	729.4891025536136
319749	1363897	1164	552.9053601340033	222.4113274706868	1339.7133333333334	227.7237037037037	786.8259070666642
319750	1363897	1164	838.3622545063223	216.6945117029863	1339.7133333333334	227.7237037037037	501.47237941605175
319745	1363897	1164	786.5761453396525	180.98056872037915	1339.7133333333334	227.7237037037037	555.1087005349726
319753	1363897	1164	629.0	246.1910256410256	1339.7133333333334	227.7237037037037	710.9532222005288
319764	1363897	1164	523.3426688632619	522.6018671059857	1339.7133333333334	227.7237037037037	867.9943508219445
319760	1363897	1164	547.8115275411698	485.4431005110732	1339.7133333333334	227.7237037037037	832.7831395433292
319770	1363897	1164	535.0399783900594	688.7043490005402	1339.7133333333334	227.7237037037037	927.3631238592313
319796	1363897	1164	549.0324776351614	864.4751069622714	1339.7133333333334	227.7237037037037	1015.1987810864179
319795	1363897	1164	784.1375050627784	867.0168084244634	1339.7133333333334	227.7237037037037	846.9711770196325
319805	1363897	1164	1365.0059283706148	901.8351668500184	1339.7133333333334	227.7237037037037	674.5857840993873
319800	1363897	1164	593.7530978934325	889.0802354399009	1339.7133333333334	227.7237037037037	996.9198237208868
319814	1363897	1164	840.045744680851	909.9921985815604	1339.7133333333334	227.7237037037037	845.6701474290566
319809	1363897	1164	525.607001321004	895.5673712021136	1339.7133333333334	227.7237037037037	1052.9882639613302
319827	1363897	1164	1160.1271542664986	936.0947877259352	1339.7133333333334	227.7237037037037	730.7809441896092
319741	1363897	1164	725.290611814346	131.3940928270042	1339.7133333333334	227.7237037037037	621.9281909115034
319813	1363690	1165	783.9835965978128	867.1119886593763	1339.5713213213212	227.87087087087087	846.9397419739745
319823	1363690	1165	593.8518352730529	888.4603103551178	1339.5713213213212	227.87087087087087	996.2308765693849
319816	1363690	1165	556.959649122807	869.7995614035087	1339.5713213213212	227.87087087087087	1012.2022886707487
319767	1363690	1165	785.6864716636197	179.8458257160268	1339.5713213213212	227.87087087087087	555.9629768630816
319831	1363690	1165	1365.9551117625504	901.1171979968244	1339.5713213213212	227.87087087087087	673.7631047976975
319763	1363690	1165	715.9781155332706	131.3936592499739	1339.5713213213212	227.87087087087087	631.0121541358465
319839	1363690	1165	1161.4263024142313	935.1759847522236	1339.5713213213212	227.87087087087087	729.3943870665039
319833	1363690	1165	526.0010921799912	896.2702053298383	1339.5713213213212	227.87087087087087	1052.9264874863138
319835	1363690	1165	840.1518204312478	910.018204312478	1339.5713213213212	227.87087087087087	845.4258231156564
319776	1363690	1165	552.3697318007663	221.5757769263517	1339.5713213213212	227.87087087087087	787.226759422886
319777	1363690	1165	838.2912237666939	216.39016080675933	1339.5713213213212	227.87087087087087	501.4115504333271
319778	1363690	1165	629.3530920060332	238.4972850678733	1339.5713213213212	227.87087087087087	710.2977220366325
319788	1363690	1165	561.7789781679046	505.2176457348639	1339.5713213213212	227.87087087087087	825.761565220579
319797	1363690	1165	535.1588235294117	688.5973630831643	1339.5713213213212	227.87087087087087	927.0104461278003
319793	1363690	1165	514.076076555024	527.5966507177034	1339.5713213213212	227.87087087087087	878.2243120277193
319893	1363574	1166	785.9189602446482	179.85290519877674	1339.672335600907	227.6889644746788	555.8156972284044
319891	1363574	1166	706.3130675526024	132.44617940199336	1339.672335600907	227.6889644746788	640.4804060477462
319896	1363574	1166	622.34012066365	217.51387631975868	1339.672335600907	227.6889644746788	717.404376210343
319897	1363574	1166	551.6705256570714	223.40780141843973	1339.672335600907	227.6889644746788	788.0134394995272
319898	1363574	1166	838.4745484400656	216.63738368910785	1339.672335600907	227.6889644746788	501.3196179013784
319909	1363574	1166	535.2724451799752	688.2026617018342	1339.672335600907	227.6889644746788	926.8937636229037
319904	1363574	1166	572.948076268301	529.1901600272387	1339.672335600907	227.6889644746788	823.8744205088274
319905	1363574	1166	503.2412028150992	538.1871401151632	1339.672335600907	227.6889644746788	892.2029796909551
319916	1363574	1166	553.6147959183673	867.6517857142857	1339.672335600907	227.6889644746788	1013.6265921239066
319917	1363574	1166	594.1898577612862	888.8181818181819	1339.672335600907	227.6889644746788	996.4115448905304
319915	1363574	1166	783.9343434343435	867.149696969697	1339.672335600907	227.6889644746788	847.204074789769
319925	1363574	1166	839.9415677813737	909.9386911183028	1339.672335600907	227.6889644746788	845.6923375618345
319921	1363574	1166	1365.2242933723196	900.9841617933722	1339.672335600907	227.6889644746788	673.7798789503664
319923	1363574	1166	525.5309278350516	896.1013745704466	1339.672335600907	227.6889644746788	1053.3761824766125
319931	1363574	1166	1161.419642857143	934.2011054421768	1339.672335600907	227.6889644746788	728.6517877593388
319941	1363378	1167	550.6983887210473	222.78318227593152	1339.7698056801196	227.6846038863976	789.0866397269705
319942	1363378	1167	622.2223703703703	214.1651851851852	1339.7698056801196	227.6846038863976	717.6747847051738
319943	1363378	1167	838.3081967213114	216.3265027322404	1339.7698056801196	227.6846038863976	501.59022291247334
319936	1363378	1167	701.6575924649667	134.37916379508383	1339.7698056801196	227.6846038863976	644.897745231734
319938	1363378	1167	785.670739348371	179.2875939849624	1339.7698056801196	227.6846038863976	556.2086352054553
319946	1363378	1167	582.5044416243654	559.048540609137	1339.7698056801196	227.6846038863976	826.5911263489861
319952	1363378	1167	500.6351430239346	550.5496205487449	1339.7698056801196	227.6846038863976	899.1044439082076
319954	1363378	1167	535.1575033200531	689.0140770252324	1339.7698056801196	227.6846038863976	927.483606267907
319964	1363378	1167	1364.326278047652	899.295281054823	1339.7698056801196	227.6846038863976	672.0594631591525
319961	1363378	1167	784.0325349301397	867.0668662674651	1339.7698056801196	227.6846038863976	847.1443746777574
319962	1363378	1167	594.3191937424789	888.5935619735259	1339.7698056801196	227.6846038863976	996.2415699608284
319963	1363378	1167	557.3640897755611	888.720698254364	1339.7698056801196	227.6846038863976	1024.2692137994677
319975	1363378	1167	1162.3279698053238	933.1817640047676	1339.7698056801196	227.6846038863976	727.4694825583426
319968	1363378	1167	525.6106902356903	896.2954545454545	1339.7698056801196	227.6846038863976	1053.5157971669353
319971	1363378	1167	839.7955288985823	909.79262086514	1339.7698056801196	227.6846038863976	845.7219544684255
319876	1364057	1168	525.413430420712	897.6913430420711	1339.7820512820513	227.6098901098901	1054.6114944411058
319877	1364057	1168	839.9317937701396	909.8619763694952	1339.7820512820513	227.6098901098901	845.7648545194509
319878	1364057	1168	560.7144373673036	914.2188959660298	1339.7820512820513	227.6098901098901	1038.4499381162168
319874	1364057	1168	1362.8216815170208	900.4537354352296	1339.7820512820513	227.6098901098901	673.2381931779818
319885	1364057	1168	1162.843537414966	926.9319727891155	1339.7820512820513	227.6098901098901	721.3588656225846
319845	1364057	1168	785.2046894803549	178.973700887199	1339.7820512820513	227.6098901098901	556.7059628969632
319847	1364057	1168	623.3491418247515	196.0943992773261	1339.7820512820513	227.6098901098901	717.1257490258378
319843	1364057	1168	688.231723453523	139.52458926011687	1339.7820512820513	227.6098901098901	657.4776421440182
319852	1364057	1168	838.5109289617486	216.74207650273223	1339.7820512820513	227.6098901098901	501.3889183506709
319855	1364057	1168	501.5176699610661	557.7000598981731	1339.7820512820513	227.6098901098901	900.9143650660209
319850	1364057	1168	548.4655639388662	225.54265815438188	1339.7820512820513	227.6098901098901	791.3191875527315
319860	1364057	1168	535.1296148207384	688.6663334666133	1339.7820512820513	227.6098901098901	927.3826542824048
319856	1364057	1168	594.072026232474	590.6126187245591	1339.7820512820513	227.6098901098901	829.3698948244602
319870	1364057	1168	784.1481481481482	866.8836553945249	1339.7820512820513	227.6098901098901	846.9946760712313
319871	1364057	1168	593.9274475524476	888.7328088578089	1339.7820512820513	227.6098901098901	996.6858098711004
320005	1363745	1169	1363.2453247194833	898.438229627111	1339.746013667426	227.7581624905087	671.0916256922586
320006	1363745	1169	525.3688524590164	896.6870533837747	1339.746013667426	227.7581624905087	1053.8861521860713
320001	1363745	1169	784.2006211180125	866.3886128364389	1339.746013667426	227.7581624905087	846.4511417039544
320002	1363745	1169	593.8833180006133	889.6591536338547	1339.746013667426	227.7581624905087	997.2081442025573
320008	1363745	1169	840.0184373859073	910.0465498357064	1339.746013667426	227.7581624905087	845.7216409684168
320022	1363745	1169	578.0806306306307	950.6292792792792	1339.746013667426	227.7581624905087	1050.0841905314223
320019	1363745	1169	1170.963423831071	923.0188536953242	1339.746013667426	227.7581624905087	715.4543950291066
319981	1363745	1169	783.7633333333333	179.05848484848485	1339.746013667426	227.7581624905087	558.111457895212
319983	1363745	1169	621.6511557177615	191.9720194647202	1339.746013667426	227.7581624905087	718.9860033730914
319977	1363745	1169	685.2000213128729	138.93627450980392	1339.746013667426	227.7581624905087	660.54506575393
319988	1363745	1169	592.1020953602737	630.1272183023306	1339.746013667426	227.7581624905087	849.0419810919652
319990	1363745	1169	535.2620256735788	691.1450839328537	1339.746013667426	227.7581624905087	928.397504252515
319984	1363745	1169	546.1196530652475	234.32288586635127	1339.746013667426	227.7581624905087	793.6535111972104
319985	1363745	1169	838.3162496637074	216.6320957761636	1339.746013667426	227.7581624905087	501.5531852050758
319987	1363745	1169	497.3985632183909	564.4741379310345	1339.746013667426	227.7581624905087	907.1531708564186
320029	1363521	1170	541.6606164029372	240.3592408728928	1339.8203363914372	227.77522935779817	798.2589153638892
320030	1363521	1170	838.5686900958466	217.11794462193825	1339.8203363914372	227.77522935779817	501.3649276046152
320024	1363521	1170	682.9098287747387	144.7639537469424	1339.8203363914372	227.77522935779817	662.1346440836411
320026	1363521	1170	784.3468468468468	178.67054986020503	1339.8203363914372	227.77522935779817	557.6397287993436
320027	1363521	1170	623.5237510237511	192.8371553371553	1339.8203363914372	227.77522935779817	717.1481487291721
320039	1363521	1170	534.9145859782762	691.9748201438849	1339.8203363914372	227.77522935779817	929.1687290982968
320032	1363521	1170	497.7927967337416	567.8385826771654	1339.8203363914372	227.77522935779817	908.1043231990501
320033	1363521	1170	590.389896373057	637.8119602763385	1339.8203363914372	227.77522935779817	854.2693399206753
320055	1363521	1170	784.009635096351	867.0088150881509	1339.8203363914372	227.77522935779817	847.0803461300585
320050	1363521	1170	580.9069767441861	778.3690783807062	1339.8203363914372	227.77522935779817	937.6049669412694
320060	1363521	1170	1364.9128630705395	896.5267404333795	1339.8203363914372	227.77522935779817	669.2220995013649
320063	1363521	1170	525.2648772367874	896.4121930919683	1339.8203363914372	227.77522935779817	1053.8386903650353
320056	1363521	1170	593.8540713632204	889.5466605672461	1339.8203363914372	227.77522935779817	997.1996268175941
320068	1363521	1170	840.165561694291	910.11620626151	1339.8203363914372	227.77522935779817	845.7210548635808
320079	1363521	1170	1177.7925247902365	928.4237223493516	1339.8203363914372	227.77522935779817	719.1392928102379
320083	1363521	1170	605.774358974359	966.174358974359	1339.8203363914372	227.77522935779817	1041.1804702263141
320261	1363950	1171	783.9180929095354	867.1992665036674	1339.7692307692307	227.7043740573152	847.3040805548441
320262	1363950	1171	593.6320512820513	889.7009615384616	1339.7692307692307	227.7043740573152	997.4769032161931
320263	1363950	1171	1365.322692614089	896.9485034710367	1339.7692307692307	227.7043740573152	669.7318001760009
320271	1363950	1171	840.0596026490066	910.0003679175863	1339.7692307692307	227.7043740573152	845.7171723891078
320267	1363950	1171	525.1817985300476	896.3296584522265	1339.7692307692307	227.7043740573152	1053.8559938123433
320276	1363950	1171	1177.376225490196	928.5694444444443	1339.7692307692307	227.7043740573152	719.4326480305938
320281	1363950	1171	645.1179120296767	983.1968733439322	1339.7692307692307	227.7043740573152	1026.3086139680113
320221	1363950	1171	784.0042892156862	178.6914828431373	1339.7692307692307	227.7043740573152	557.9219782059025
320217	1363950	1171	663.4831569855323	156.43953789678255	1339.7692307692307	227.7043740573152	680.0305364222679
320224	1363950	1171	838.3535926526203	216.709886547812	1339.7692307692307	227.7043740573152	501.5361611125207
320236	1363950	1171	532.3366191487211	254.39788696795068	1339.7692307692307	227.7043740573152	807.8737314332154
320239	1363950	1171	498.8422490652861	569.5261719873455	1339.7692307692307	227.7043740573152	907.7446392559004
320244	1363950	1171	533.9486417657046	691.6414827391058	1339.7692307692307	227.7043740573152	929.8303406934027
320240	1363950	1171	593.7065359477124	647.1367102396514	1339.7692307692307	227.7043740573152	855.8814341015456
320252	1363950	1171	516.9253087858308	767.5623786219218	1339.7692307692307	227.7043740573152	984.1335199237461
320253	1363950	1171	548.679035639413	766.9528301886793	1339.7692307692307	227.7043740573152	957.3988689520124
320255	1363950	1171	590.9307820995399	780.6342534504391	1339.7692307692307	227.7043740573152	930.8547006551149
320286	1363619	1172	783.8452487339887	178.45561513255885	1339.671602126044	227.74905087319664	558.0078654752336
320283	1363619	1172	661.1742584001125	154.36419232391395	1339.671602126044	227.74905087319664	682.4543815578028
320293	1363619	1172	502.1783088235294	572.8832720588235	1339.671602126044	227.74905087319664	905.8215315171643
320294	1363619	1172	606.3856677524429	668.0104234527687	1339.671602126044	227.74905087319664	855.3001448239174
320288	1363619	1172	838.1377649325626	216.4377924580237	1339.671602126044	227.74905087319664	501.66137425254533
320290	1363619	1172	523.0435632183908	285.4463218390805	1339.671602126044	227.74905087319664	818.6637459953081
320301	1363619	1172	532.7208475540388	691.6678043230944	1339.671602126044	227.74905087319664	930.8008004438091
320308	1363619	1172	555.7849765258215	764.8014084507042	1339.671602126044	227.74905087319664	950.212332362858
320310	1363619	1172	594.8367697594501	781.40764604811	1339.671602126044	227.74905087319664	928.0715314659913
320306	1363619	1172	516.1411864931846	767.5561493184634	1339.671602126044	227.74905087319664	984.6796682192277
320316	1363619	1172	1366.698396567299	897.3119918699186	1339.671602126044	227.74905087319664	670.1081849775823
320314	1363619	1172	783.8865511551155	867.3432343234324	1339.671602126044	227.74905087319664	847.3356727921534
320315	1363619	1172	593.1364215218084	889.8151862464183	1339.671602126044	227.74905087319664	997.8207972816721
320320	1363619	1172	525.0345833333333	896.5841666666668	1339.671602126044	227.74905087319664	1054.0274590853599
320322	1363619	1172	840.0049964311206	910.0289079229124	1339.671602126044	227.74905087319664	845.6787334339599
320328	1363619	1172	1182.462962962963	930.3693747510952	1339.671602126044	227.74905087319664	719.9929692391383
320331	1363619	1172	704.4155002592017	989.3797304302748	1339.671602126044	227.74905087319664	991.7820360349508
320128	1364000	1173	1181.2432098765432	930.1925925925926	1339.5730797912006	227.8348247576436	719.9824871101272
320130	1364000	1173	753.8135683760684	972.4925213675216	1339.5730797912006	227.8348247576436	947.4330004457431
320066	1364000	1173	658.7382404181185	151.33645470383274	1339.5730797912006	227.8348247576436	685.1190255167786
320076	1364000	1173	783.8141141141141	178.02192192192194	1339.5730797912006	227.8348247576436	557.9868754902628
320084	1364000	1173	514.6656095842143	310.7764857881137	1339.5730797912006	227.8348247576436	829.066736480112
320081	1364000	1173	838.0316558441558	216.1642316017316	1339.5730797912006	227.8348247576436	501.67718971410306
320088	1364000	1173	503.9431229033242	574.8214394632511	1339.5730797912006	227.8348247576436	904.8077893305805
320089	1364000	1173	613.7222600022668	690.512694094979	1339.5730797912006	227.8348247576436	860.7730382410939
320091	1364000	1173	532.9200055648303	691.8635225375626	1339.5730797912006	227.8348247576436	930.5975577671486
320109	1364000	1173	593.0907653383933	889.8532574320051	1339.5730797912006	227.8348247576436	997.7495933306302
320110	1364000	1173	1364.1545475530934	899.8821560480147	1339.5730797912006	227.8348247576436	672.496739064093
320104	1364000	1173	591.4165628891657	779.4373183893731	1339.5730797912006	227.8348247576436	929.5178775923177
320107	1364000	1173	784.2870833333333	867.27375	1339.5730797912006	227.8348247576436	846.8911836696061
320117	1364000	1173	839.9578833693305	910.0057595392368	1339.5730797912006	227.8348247576436	845.5604820215149
320114	1364000	1173	525.3058333333333	896.9145833333333	1339.5730797912006	227.8348247576436	1053.8969930642086
320188	1364135	1174	838.5953912111468	216.97266881028935	1339.795871559633	227.6819571865444	501.3148814458625
320190	1364135	1174	513.8498691410897	328.7556507256721	1339.795871559633	227.6819571865444	832.1073791505601
320184	1364135	1174	660.3659136982334	147.71640602374748	1339.795871559633	227.6819571865444	684.1195487722254
320186	1364135	1174	782.729335737902	178.45822061917642	1339.795871559633	227.6819571865444	559.2370709941156
320196	1364135	1174	625.0578959099521	708.2693079237713	1339.795871559633	227.6819571865444	861.2865815304626
320192	1364135	1174	505.2267663441807	575.4322779243623	1339.795871559633	227.6819571865444	904.1216051800642
320194	1364135	1174	532.7927170868347	691.785294117647	1339.795871559633	227.6819571865444	930.9382356953826
320205	1364135	1174	553.6428571428571	757.8038961038961	1339.795871559633	227.6819571865444	948.1908205620196
320202	1364135	1174	516.0820203892494	767.2916280506641	1339.795871559633	227.6819571865444	984.7248882302248
320212	1364135	1174	784.1944104447165	867.2556099551205	1339.795871559633	227.6819571865444	847.1997644645382
320213	1364135	1174	593.0527777777778	889.9188271604938	1339.795871559633	227.6819571865444	998.0896352852234
320210	1364135	1174	590.4458653026428	780.8286445012787	1339.795871559633	227.6819571865444	931.3950233733353
320222	1364135	1174	525.5315834400342	897.01728553137	1339.795871559633	227.6819571865444	1054.0569779084017
320219	1364135	1174	1364.3542328976805	900.7013422818792	1339.795871559633	227.6819571865444	673.4673012297721
320225	1364135	1174	839.815342837746	910.1395112016294	1339.795871559633	227.6819571865444	846.007589879234
320233	1364135	1174	1181.925702811245	929.943373493976	1339.795871559633	227.6819571865444	719.7875290769938
320234	1364135	1174	804.9791987673343	944.9309193631228	1339.795871559633	227.6819571865444	894.6926551838925
320133	1363640	1175	663.2519757736908	146.19340423960412	1339.5677083333337	227.8690476190476	681.2296828743831
320142	1363640	1175	511.2980252468441	347.9228221472316	1339.5677083333337	227.8690476190476	836.9250723324388
320137	1363640	1175	783.6901345291479	178.6237668161435	1339.5677083333337	227.8690476190476	558.0546341889698
320139	1363640	1175	838.1652960526316	216.39117324561408	1339.5677083333337	227.8690476190476	501.53376819616
320149	1363640	1175	644.3687664041995	722.2797462817148	1339.5677083333337	227.8690476190476	853.0788403257312
320144	1363640	1175	505.9811151079137	576.0041966426858	1339.5677083333337	227.8690476190476	903.3629892744515
320145	1363640	1175	532.5528538346274	690.8472278981066	1339.5677083333337	227.8690476190476	930.3879678908562
320157	1363640	1175	590.4000429000429	785.1911196911196	1339.5677083333337	227.8690476190476	933.7344820394475
320152	1363640	1175	516.9799121155053	767.0755649717514	1339.5677083333337	227.8690476190476	983.5620726940091
320154	1363640	1175	556.1135389888603	757.9777206512424	1339.5677083333337	227.8690476190476	945.9469544785233
320167	1363640	1175	1366.630748631971	902.2731982768656	1339.5677083333337	227.8690476190476	674.9469361177207
320161	1363640	1175	784.2550850975509	867.1259858862599	1339.5677083333337	227.8690476190476	846.7712457610833
320163	1363640	1175	593.0130380144518	889.8776311655671	1339.5677083333337	227.8690476190476	997.7971940550863
320168	1363640	1175	525.7282515073213	896.2149009474591	1339.5677083333337	227.8690476190476	1053.100584535087
320171	1363640	1175	839.2321937321938	910.283475783476	1339.5677083333337	227.8690476190476	846.1826510500977
320178	1363640	1175	1180.1233611442194	927.6434247119588	1339.5677083333337	227.8690476190476	717.7093274343972
320179	1363640	1175	804.5081674323635	943.9435936702398	1339.5677083333337	227.8690476190476	893.8967881201822
320386	1363796	1176	554.4378904814407	752.3305769937523	1339.7334834834835	227.68543543543544	944.4266477335211
320394	1363796	1176	586.9805081033728	780.1657906263688	1339.7334834834835	227.68543543543544	933.740641085901
320407	1363796	1176	592.9809699201965	889.0902394106814	1339.7334834834835	227.68543543543544	997.5448016177622
320402	1363796	1176	784.4903498190591	866.818858061922	1339.7334834834835	227.68543543543544	846.6324287432752
320412	1363796	1176	1369.5131898646302	904.653187550619	1339.7334834834835	227.68543543543544	677.6224378782272
320413	1363796	1176	838.5189198486413	908.9650842793258	1339.7334834834835	227.68543543543544	845.7883888588917
320411	1363796	1176	525.563350340136	896.1407312925171	1339.7334834834835	227.68543543543544	1053.4255969274882
320420	1363796	1176	802.7138728323699	932.8140655105974	1339.7334834834835	227.68543543543544	886.3387880351103
320422	1363796	1176	1182.4080599432968	928.338396111786	1339.7334834834835	227.68543543543544	718.0987816426335
320347	1363796	1176	665.1390851758985	147.26574728364108	1339.7334834834835	227.68543543543544	679.3709800031236
320356	1363796	1176	838.208197611292	216.36482084690556	1339.7334834834835	227.68543543543544	501.6530361553147
320354	1363796	1176	783.669437153689	178.1182560513269	1339.7334834834835	227.68543543543544	558.2688679236558
320364	1363796	1176	505.72361733931245	576.3092675635277	1339.7334834834835	227.68543543543544	903.9419412514801
320360	1363796	1176	517.0637386523463	359.5845160465413	1339.7334834834835	227.68543543543544	833.1763778015934
320370	1363796	1176	532.3943259445141	691.0379896835354	1339.7334834834835	227.68543543543544	930.8555767808298
320380	1363796	1176	659.3156981301086	737.8924532527153	1339.7334834834835	227.68543543543544	850.4584432264716
320383	1363796	1176	517.0532751435087	766.7392859951246	1339.7334834834835	227.68543543543544	983.5556816965332
320388	1364094	1177	838.7357557147732	907.638860457182	1339.691851851852	227.7051851851852	844.5512494963153
320384	1364094	1177	1367.9227642276423	905.2533101045296	1339.691851851852	227.7051851851852	678.136008478601
320397	1364094	1177	801.8222222222223	929.0521739130436	1339.691851851852	227.7051851851852	883.8502910988658
320334	1364094	1177	664.7185730464327	147.38448471121177	1339.691851851852	227.7051851851852	679.7354941636992
320343	1364094	1177	530.2281968967362	391.1898073836276	1339.691851851852	227.7051851851852	825.807865298377
320337	1364094	1177	782.9168896818318	178.41525423728814	1339.691851851852	227.7051851851852	558.9524629092139
320339	1364094	1177	838.4968	216.9069333333333	1339.691851851852	227.7051851851852	501.3113625720414
320403	1364094	1177	1182.1187624750498	930.8053892215568	1339.691851851852	227.7051851851852	720.540890867227
320344	1364094	1177	506.1237681159421	576.2785507246377	1339.691851851852	227.7051851851852	903.5148816630847
320345	1364094	1177	532.4161138750692	690.7360420121614	1339.691851851852	227.7051851851852	930.6404738135362
320358	1364094	1177	517.0206177485105	767.0618532455316	1339.691851851852	227.7051851851852	983.7141733259076
320359	1364094	1177	553.0351393796623	749.4815469179428	1339.691851851852	227.7051851851852	943.9699968434521
320365	1364094	1177	680.6152899824253	770.0998828353837	1339.691851851852	227.7051851851852	853.5654177886278
320366	1364094	1177	586.4454217410915	778.372801082544	1339.691851851852	227.7051851851852	933.0675257840056
320382	1364094	1177	525.919395465995	896.4160369437448	1339.691851851852	227.7051851851852	1053.2805011163598
320376	1364094	1177	784.568253968254	866.4746031746031	1339.691851851852	227.7051851851852	846.2792554977171
320377	1364094	1177	592.9716574245225	889.6962415280345	1339.691851851852	227.7051851851852	997.9094184561595
