## Supplementary material for "The First of Us: *Ophiocordyceps* use a novel scramblase-binding peptide to manipulate zombie ants": Data S12: LH11_SBP1-all-spots_matches.csv (part 1 of 3)

No_Overlap_ID	Citronella_ID	Frame	No_Overlap_X	No_Overlap_Y	Citronella_X	Citronella_Y	Distance
3579314	2416122.0	0	728.6943820224719	1011.8666666666668	575.7297435897435	849.9953846153846	222.71168034878878
3579198	2416122.0	0	948.2991220102936	613.677565849228	575.7297435897435	849.9953846153846	441.1961618181521
3579301	2416122.0	0	1128.5592190328418	986.083139384536	575.7297435897435	849.9953846153846	569.3332116755529
3579170	2416122.0	0	837.9492296918767	579.8965336134454	575.7297435897435	849.9953846153846	376.4471386585832
3579308	2416122.0	0	557.6659779614324	1009.775826446281	575.7297435897435	849.9953846153846	160.798287367593
3579155	2416122.0	0	983.5666035353536	131.36584595959596	575.7297435897435	849.9953846153846	826.2925136771644
3579283	2416122.0	0	1292.1397174254316	911.3396127681842	575.7297435897435	849.9953846153846	719.0315465533582
3579293	2416122.0	0	668.2579908675799	972.383887801696	575.7297435897435	849.9953846153846	153.4288833841079
3579162	2416122.0	0	552.348200312989	578.5326402861614	575.7297435897435	849.9953846153846	272.46782952259883
3579289	2416122.0	0	875.7459901540416	952.7701286326824	575.7297435897435	849.9953846153846	317.131512483939
3579269	2416122.0	0	669.3566642737497	857.0860253649198	575.7297435897435	849.9953846153846	93.89503428301288
3579151	2416122.0	0	595.0257563368765	129.20318887980375	575.7297435897435	849.9953846153846	721.0504320373558
3579275	2416122.0	0	751.8083612040134	866.4063545150501	575.7297435897435	849.9953846153846	176.84173578089533
3579253	2416122.0	0	722.4485776805252	732.8581327498177	575.7297435897435	849.9953846153846	187.7433142659828
3579260	2416122.0	0	612.7882971729126	806.2455621301775	575.7297435897435	849.9953846153846	57.33570755788883
3579236	2416122.0	0	526.6190063547083	673.9534950895436	575.7297435897435	849.9953846153846	182.76381310203917
3579245	2416122.0	0	632.2186250999201	712.0911270983213	575.7297435897435	849.9953846153846	149.02542727871406
3579216	2416122.0	0	573.59668785547	646.8977919036467	575.7297435897435	849.9953846153846	203.1087937339703
3579229	2416122.0	0	467.3648401826484	697.9813266041817	575.7297435897435	849.9953846153846	186.6848309945466
3579445	2415484.0	1	527.5425568872677	632.0483758902205	575.4848024316109	850.1757852077001	223.3338881661029
3579578	2415484.0	1	481.2937583001328	734.9038512616202	575.4848024316109	850.1757852077001	148.86091344018905
3579812	2415484.0	1	568.246298124383	1016.8823626192828	575.4848024316109	850.1757852077001	166.8636536124323
3579689	2415484.0	1	687.3571765816808	898.0304532577903	575.4848024316109	850.1757852077001	121.67784248645096
3579423	2415484.0	1	748.4057785368631	601.925562197552	575.4848024316109	850.1757852077001	302.5389845983182
3579807	2415484.0	1	734.4904420549582	1016.510752688172	575.4848024316109	850.1757852077001	230.10891951152058
3579399	2415484.0	1	866.2337421033072	600.8976217019695	575.4848024316109	850.1757852077001	382.98113363585617
3579663	2415484.0	1	555.8270979475188	889.0097427903352	575.4848024316109	850.1757852077001	43.52587284723644
3579748	2415484.0	1	1076.7994949494948	987.9987373737372	575.4848024316109	850.1757852077001	519.9149806247771
3579616	2415484.0	1	732.2439759036145	834.278781793842	575.4848024316109	850.1757852077001	157.56317204590013
3579503	2415484.0	1	463.5965531349085	652.1340390712899	575.4848024316109	850.1757852077001	227.46321360483626
3579373	2415484.0	1	940.08619133574	572.6007821901323	575.4848024316109	850.1757852077001	458.237989576402
3579350	2415484.0	1	613.9535223947782	538.9123340085528	575.4848024316109	850.1757852077001	313.63159673095527
3579606	2415484.0	1	1258.2514033680834	836.522186581128	575.4848024316109	850.1757852077001	682.9031059453455
3579476	2415484.0	1	574.509388038943	648.0859990727862	575.4848024316109	850.1757852077001	202.0921401076565
3579719	2415484.0	1	792.4115226337449	960.8262108262109	575.4848024316109	850.1757852077001	243.51738875737914
3579328	2415484.0	1	653.4262795014586	116.05900291699814	575.4848024316109	850.1757852077001	738.2427269460117
3579725	2415484.0	1	668.9981387478849	973.5402707275804	575.4848024316109	850.1757852077001	154.80161613040522
3579594	2415484.0	1	528.7325915290739	779.1927494615937	575.4848024316109	850.1757852077001	84.99623866976883
3579337	2415484.0	1	918.0075075075076	168.67387387387387	575.4848024316109	850.1757852077001	762.7362969232341
3578804	2415918.0	2	466.8830951657039	637.0079558123036	575.5976645435244	850.0838641188959	239.20744197387396
3578930	2415918.0	2	716.3454415954417	988.977564102564	575.5976645435244	850.0838641188959	197.7407308578822
3578812	2415918.0	2	673.5065011820332	657.5620567375887	575.5976645435244	850.0838641188959	215.98793162876336
3578808	2415918.0	2	579.7154553611484	650.952108568865	575.5976645435244	850.0838641188959	199.1743263316208
3578937	2415918.0	2	561.5335325365205	1013.2749003984064	575.5976645435244	850.0838641188959	163.79595273110672
3578787	2415918.0	2	898.4720090293454	563.151467268623	575.5976645435244	850.0838641188959	431.94680539320007
3578927	2415918.0	2	1047.530935808198	999.5799175045114	575.5976645435244	850.0838641188959	495.04553578883093
3578796	2415918.0	2	528.8368438649281	606.102975593447	575.5976645435244	850.0838641188959	248.4215133924664
3578774	2415918.0	2	637.9936530324401	480.0862717442407	575.5976645435244	850.0838641188959	375.2219046678251
3578900	2415918.0	2	833.573441108545	914.8667436489608	575.5976645435244	850.0838641188959	265.9855687335919
3578768	2415918.0	2	820.4487394957983	145.92549019607844	575.5976645435244	850.0838641188959	745.5139599436824
3578911	2415918.0	2	665.808085106383	955.6824113475176	575.5976645435244	850.0838641188959	138.88474774043144
3578780	2415918.0	2	1098.693478846672	515.90447318782	575.5976645435244	850.0838641188959	620.7294871878876
3578767	2415918.0	2	697.490756302521	122.85546218487394	575.5976645435244	850.0838641188959	737.3730903674738
3578889	2415918.0	2	733.801212507977	898.3670495639226	575.5976645435244	850.0838641188959	165.40746230221805
3578864	2415918.0	2	647.8022466039707	812.6891327063742	575.5976645435244	850.0838641188959	81.31339131987038
3578876	2415918.0	2	799.915810768752	858.118425147837	575.5976645435244	850.0838641188959	224.46198987100323
3578856	2415918.0	2	552.7715368711233	742.3970824718585	575.5976645435244	850.0838641188959	110.07940336872045
3578845	2415918.0	2	484.29004428156975	742.7559169338831	575.5976645435244	850.0838641188959	140.91263167243102
3578824	2415918.0	2	785.4524080394388	683.1067500948047	575.5976645435244	850.0838641188959	268.1797344609588
3579952	2415765.0	3	477.4776218085648	624.1909775200895	575.5976645435244	850.0838641188959	246.28264048091475
3580079	2415765.0	3	851.5859872611464	811.0738550197149	575.5976645435244	850.0838641188959	278.73165425979965
3579924	2415765.0	3	527.6153711484594	577.1437324929973	575.5976645435244	850.0838641188959	277.12563203610915
3580188	2415765.0	3	667.7638164754953	1007.1353840806396	575.5976645435244	850.0838641188959	182.09826875684766
3580059	2415765.0	3	597.6377139979859	768.6500503524672	575.5976645435244	850.0838641188959	84.36367585934421
3580160	2415765.0	3	981.7833460851824	998.4176230553428	575.5976645435244	850.0838641188959	432.42307053356575
3580033	2415765.0	3	484.0648066135223	770.7643932683791	575.5976645435244	850.0838641188959	121.11912539661083
3580175	2415765.0	3	561.4303333333334	1012.694	575.5976645435244	850.0838641188959	163.22613015350936
3580170	2415765.0	3	784.0802098950525	1016.66091954023	575.5976645435244	850.0838641188959	266.8574284315394
3580022	2415765.0	3	775.5330657492356	756.2710244648318	575.5976645435244	850.0838641188959	220.85065890607578
3579897	2415765.0	3	917.3202412474258	527.1882906737276	575.5976645435244	850.0838641188959	470.1445211630546
3580134	2415765.0	3	657.4737897008941	940.8373419673142	575.5976645435244	850.0838641188959	122.22885752705298
3579885	2415765.0	3	618.3457047539616	369.7082290797888	575.5976645435244	850.0838641188959	482.2739322014602
3580010	2415765.0	3	690.5155269243475	742.6331351172779	575.5976645435244	850.0838641188959	157.3269660838756
3579856	2415765.0	3	735.6097939599209	116.73906294101045	575.5976645435244	850.0838641188959	750.5987469847003
3579870	2415765.0	3	810.1640442890442	133.78583916083917	575.5976645435244	850.0838641188959	753.7269048307433
3579997	2415765.0	3	495.1840635738831	699.0195446735395	575.5976645435244	850.0838641188959	171.13379511479718
3579974	2415765.0	3	600.7262757131492	664.5967155358563	575.5976645435244	850.0838641188959	187.18154126083266
3580100	2415765.0	3	960.9508832755488	823.1503219415553	575.5976645435244	850.0838641188959	386.29330680371623
3579060	2416474.0	4	851.6349347568208	813.8242882562278	575.6414141414141	850.202581369248	278.38068113916194
3578938	2416474.0	4	1010.4742088387007	526.8605186114596	575.6414141414141	850.202581369248	541.8760456900768
3579054	2416474.0	4	478.6072196620584	815.8430107526881	575.6414141414141	850.202581369248	102.93791814104164
3578923	2416474.0	4	637.1239751201583	255.7094995759118	575.6414141414141	850.202581369248	597.6638935092561
3578910	2416474.0	4	778.8316384180791	163.52796610169491	575.6414141414141	850.202581369248	716.1063430067098
3579038	2416474.0	4	650.5796064400715	763.4293381037567	575.6414141414141	850.202581369248	114.6530785099236
3579032	2416474.0	4	800.8484848484848	747.2552026286966	575.6414141414141	850.202581369248	247.6214600676001
3578880	2416474.0	4	733.7461059190031	118.20041536863968	575.6414141414141	850.202581369248	748.8820097930438
3579018	2416474.0	4	465.8963393171418	719.0520943329814	575.6414141414141	850.202581369248	171.01003391039683
3578997	2416474.0	4	637.3586152540317	688.2597914393112	575.6414141414141	850.202581369248	173.30458771615636
3579002	2416474.0	4	560.897378035676	694.2167418869547	575.6414141414141	850.202581369248	156.68110517762858
3578981	2416474.0	4	1010.014249255636	614.6670211257622	575.6414141414141	850.202581369248	494.12221162823647
3579095	2416474.0	4	730.8008314436886	996.476064499874	575.6414141414141	850.202581369248	213.23784055543916
3579088	2416474.0	4	621.5078508341511	979.3966306836768	575.6414141414141	850.202581369248	137.09424638965672
3578975	2416474.0	4	478.9956382848016	614.7368841381005	575.6414141414141	850.202581369248	254.52799563795926
3579101	2416474.0	4	946.6109337589784	1003.620776802341	575.6414141414141	850.202581369248	401.44181044733386
3579098	2416474.0	4	565.7410922410922	1011.7257742257742	575.6414141414141	850.202581369248	161.82632111092602
3578955	2416474.0	4	548.6716042481834	573.101825973542	575.6414141414141	850.202581369248	278.4101278447821
3579080	2416474.0	4	643.1123545210385	943.6131005669948	575.6414141414141	850.202581369248	115.22956605187511
3579569	2415254.0	5	892.5039123630673	1006.0075639019302	575.6293375394322	850.2697160883281	353.0775742117761
3579582	2415254.0	5	703.7683982683982	1031.0347459557986	575.6293375394322	850.2697160883281	221.57530301793372
3579576	2415254.0	5	608.5180180180181	1018.1157191674432	575.6293375394322	850.2697160883281	171.03784976798804
3579321	2415254.0	5	713.1901449275362	181.96115942028987	575.6293375394322	850.2697160883281	682.3190622025619
3579424	2415254.0	5	475.64041339985744	615.3858398669518	575.6293375394322	850.2697160883281	255.280669576387
3579553	2415254.0	5	688.4046110524463	971.023407250968	575.6293375394322	850.2697160883281	165.22625773568004
3579311	2415254.0	5	646.3900709219857	165.677304964539	575.6293375394322	850.2697160883281	688.2396753727004
3579437	2415254.0	5	913.7304980167474	625.2188188629352	575.6293375394322	850.2697160883281	406.15305127262263
3579542	2415254.0	5	911.4800382827456	960.2041290675415	575.6293375394322	850.2697160883281	353.3854387872524
3579290	2415254.0	5	788.7844294547499	110.97386172006745	575.6293375394322	850.2697160883281	769.4111082480705
3579522	2415254.0	5	593.358117816092	876.2676005747127	575.6293375394322	850.2697160883281	31.46743789801574
3579404	2415254.0	5	557.5699320498301	603.4429029822575	575.6293375394322	850.2697160883281	247.48660124284908
3579533	2415254.0	5	637.2750854302578	932.2294190742466	575.6293375394322	850.2697160883281	102.5553077444518
3579509	2415254.0	5	781.5192806822396	860.601965146459	575.6293375394322	850.2697160883281	206.14903360905603
3579494	2415254.0	5	881.4143037177064	764.8589582020585	575.6293375394322	850.2697160883281	317.48928029676097
3579502	2415254.0	5	468.2630818155537	843.7416883492339	575.6293375394322	850.2697160883281	107.56452953612384
3579481	2415254.0	5	487.583776857875	716.2638478218017	575.6293375394322	850.2697160883281	160.3421138865126
3579470	2415254.0	5	636.4085295252798	687.8636948411166	575.6293375394322	850.2697160883281	173.4065336594969
3579338	2415254.0	5	1019.5210223182144	539.4529157667387	575.6293375394322	850.2697160883281	541.8919737160687
3578928	2416461.0	6	535.7308877334874	651.4322164452147	575.5117899249732	850.3295819935691	202.8365898974943
3579056	2416461.0	6	627.5012472715935	1027.3297474275023	575.5117899249732	850.3295819935691	184.47753857539337
3578918	2416461.0	6	468.8595505617977	617.136808156471	575.5117899249732	850.3295819935691	256.42458917003273
3579053	2416461.0	6	708.9859154929577	1024.6713615023473	575.5117899249732	850.3295819935691	219.56866415412173
3579030	2416461.0	6	638.757753688648	963.385576633544	575.5117899249732	850.3295819935691	129.54423899359668
3579037	2416461.0	6	541.389927310488	986.4837313949464	575.5117899249732	850.3295819935691	140.3647174595324
3579035	2416461.0	6	879.784052019165	988.5161989504904	575.5117899249732	850.3295819935691	334.1813139388787
3578886	2416461.0	6	1110.813279406808	562.3127738456353	575.5117899249732	850.3295819935691	607.8662405638223
3579015	2416461.0	6	883.5303756994405	921.6450839328536	575.5117899249732	850.3295819935691	316.16664909404176
3579008	2416461.0	6	1100.41504539559	904.688391699092	575.5117899249732	850.3295819935691	527.7104393474254
3578996	2416461.0	6	495.227766798419	879.973649538867	575.5117899249732	850.3295819935691	85.5820957327832
3578873	2416461.0	6	568.250469043152	568.5521159057745	575.5117899249732	850.3295819935691	281.8710115918397
3578982	2416461.0	6	733.154253377145	836.970244614823	575.5117899249732	850.3295819935691	158.2075161882914
3578850	2416461.0	6	666.4480255516842	212.30720092915212	575.5117899249732	850.3295819935691	644.4702923246849
3578979	2416461.0	6	914.4579162031888	830.8552094920282	575.5117899249732	850.3295819935691	339.50512176304034
3578838	2416461.0	6	561.3112346735102	202.53849443969204	575.5117899249732	850.3295819935691	647.9467176270629
3578944	2416461.0	6	615.7350695727127	687.2403029183598	575.5117899249732	850.3295819935691	167.97626372464586
3578828	2416461.0	6	877.7908587257617	121.28578024007386	575.5117899249732	850.3295819935691	789.2258867461594
3578956	2416461.0	6	545.5841503267974	736.6145833333334	575.5117899249732	850.3295819935691	117.58726347787726
3578953	2416461.0	6	748.6548647092688	728.0054691997698	575.5117899249732	850.3295819935691	211.99460586663602
3579189	2417238.0	7	676.0485443655106	757.0002089427497	575.6293375394322	850.2697160883281	137.05188091652664
3579173	2417238.0	7	886.1373469968688	730.3673498434387	575.6293375394322	850.2697160883281	332.85402411318864
3579153	2417238.0	7	498.3248833091904	691.0700949621761	575.6293375394322	850.2697160883281	176.97598145100338
3579160	2417238.0	7	578.0680155464106	704.0001143118427	575.6293375394322	850.2697160883281	146.28992977738878
3579143	2417238.0	7	582.5093845876195	543.662425554954	575.6293375394322	850.2697160883281	306.68447247228244
3579140	2417238.0	7	1197.0240047838715	449.58354689902615	575.6293375394322	850.2697160883281	739.3786165824823
3579267	2417238.0	7	643.366048862679	1027.0313114293738	575.6293375394322	850.2697160883281	189.29586273450474
3579264	2417238.0	7	827.871730261579	1015.8357331413488	575.6293375394322	850.2697160883281	301.7255883895082
3579146	2417238.0	7	470.93172061724096	621.2492748578721	575.6293375394322	850.2697160883281	251.8173018094242
3579251	2417238.0	7	522.2530758226037	974.2536480686696	575.6293375394322	850.2697160883281	134.9853351448568
3579120	2417238.0	7	934.302179379715	102.93056719754122	575.6293375394322	850.2697160883281	828.9523574600595
3579131	2417238.0	7	523.7989381348107	294.9455216989843	575.6293375394322	850.2697160883281	557.737708225485
3579128	2417238.0	7	541.0089947089947	213.61005291005293	575.6293375394322	850.2697160883281	637.60026259089
3579233	2417238.0	7	734.0440019665683	946.1445427728612	575.6293375394322	850.2697160883281	185.1680001980672
3579247	2417238.0	7	663.7946898002102	975.089116719243	575.6293375394322	850.2697160883281	152.81692351676207
3579243	2417238.0	7	1123.030303030303	959.0872235872235	575.6293375394322	850.2697160883281	558.1120559158436
3579222	2417238.0	7	722.0054697554697	857.6219433719434	575.6293375394322	850.2697160883281	146.56066091744
3579218	2417238.0	7	976.6846013251084	861.7593100297006	575.6293375394322	850.2697160883281	401.2198093054927
3579231	2417238.0	7	536.0642209680178	921.5369420215496	575.6293375394322	850.2697160883281	81.5132869017466
3579207	2417238.0	7	516.2286263208454	813.2180595581173	575.6293375394322	850.2697160883281	70.00906901899683
3578679	2416721.0	8	1292.6943793911007	977.9918032786884	577.3125	850.1729166666667	726.7110162477794
3578686	2416721.0	8	832.5915279878972	1003.8310640443772	577.3125	850.1729166666667	297.95672233731494
3578644	2416721.0	8	491.0945873526259	935.264201500536	577.3125	850.1729166666667	121.13651479198549
3578654	2416721.0	8	666.4409171075838	960.247795414462	577.3125	850.1729166666667	141.63457793718763
3578628	2416721.0	8	472.0520180932498	873.3268963117606	577.3125	850.1729166666667	107.77697260846918
3578626	2416721.0	8	808.221824449748	849.4252187748608	577.3125	850.1729166666667	230.91053499131743
3578625	2416721.0	8	733.4253098499673	845.79843444227	577.3125	850.1729166666667	156.17408713990812
3578639	2416721.0	8	849.8515914137676	950.6566740685912	577.3125	850.1729166666667	290.4729623394418
3578637	2416721.0	8	587.4859426150587	942.9866165992682	577.3125	850.1729166666667	93.36959799539088
3578635	2416721.0	8	1069.381325164511	924.914113909689	577.3125	850.1729166666667	497.71274372282505
3578612	2416721.0	8	466.9482079966853	626.4771079345348	577.3125	850.1729166666667	249.43955539111155
3578613	2416721.0	8	493.4748360800992	694.573719652667	577.3125	850.1729166666667	176.7480240425553
3578621	2416721.0	8	619.3139290012034	743.1066486161251	577.3125	850.1729166666667	115.0100247474695
3578618	2416721.0	8	543.8628367846804	726.9847472723225	577.3125	850.1729166666667	127.64875654681458
3578605	2416721.0	8	591.2361497128034	520.9826755604965	577.3125	850.1729166666667	329.48457150656276
3578582	2416721.0	8	512.3256834712816	250.83659393027335	577.3125	850.1729166666667	602.8493294959525
3578580	2416721.0	8	906.262348073442	110.66524437548487	577.3125	850.1729166666667	809.36987831588
3578590	2416721.0	8	1375.3848698720776	383.63130421996766	577.3125	850.1729166666667	924.4352782632217
3578584	2416721.0	8	543.3625730994152	362.3935185185185	577.3125	850.1729166666667	488.9594449382533
3578690	2416721.0	8	659.6609579504316	1026.6069340016709	577.3125	850.1729166666667	194.7054981241736
3580853	2415999.0	9	655.8901116427431	953.9998405103668	578.0665634674923	849.9757481940145	129.91349596106852
3580851	2415999.0	9	862.6752336448598	969.6578400830738	578.0665634674923	849.9757481940145	308.74892430431356
3580733	2415999.0	9	611.783645443196	703.8038701622971	578.0665634674923	849.9757481940145	150.01019813424546
3580845	2415999.0	9	1033.715652173913	950.1104347826086	578.0665634674923	849.9757481940145	466.522290461225
3580712	2415999.0	9	474.3263134057971	626.9124773550724	578.0665634674923	849.9757481940145	246.00663056151615
3580829	2415999.0	9	1385.7529182879375	927.6922827496757	578.0665634674923	849.9757481940145	811.4167286336161
3580696	2415999.0	9	598.9217803030302	498.9128787878788	578.0665634674923	849.9757481940145	351.6817856314523
3580824	2415999.0	9	468.4627245910431	915.9995977473852	578.0665634674923	849.9757481940145	127.95370337079252
3580675	2415999.0	9	1364.949619482496	458.0368340943683	578.0665634674923	849.9757481940145	879.0910397843453
3580811	2415999.0	9	1232.228748806113	885.6411174785101	578.0665634674923	849.9757481940145	655.133714056298
3580791	2415999.0	9	792.1617933723197	840.8840155945419	578.0665634674923	849.9757481940145	214.2881869578004
3580660	2415999.0	9	600.0067079463364	399.7979876160991	578.0665634674923	849.9757481940145	450.7120877663473
3580798	2415999.0	9	462.9590788601722	862.8573558648111	578.0665634674923	849.9757481940145	115.82602828729283
3580646	2415999.0	9	502.2541023757042	279.5156747489591	578.0665634674923	849.9757481940145	575.4756507896159
3580774	2415999.0	9	524.7180167433086	743.5058955311873	578.0665634674923	849.9757481940145	119.08777000022522
3580754	2415999.0	9	778.9992570579495	715.1225854383358	578.0665634674923	849.9757481940145	241.9903362920225
3580632	2415999.0	9	875.8266398929051	109.0817938420348	578.0665634674923	849.9757481940145	798.4891450158738
3580864	2415999.0	9	601.5232818446384	993.6831206626372	578.0665634674923	849.9757481940145	145.6091567823267
3580872	2415999.0	9	676.9533780011167	1025.0039084310442	578.0665634674923	849.9757481940145	201.0309900601566
3580745	2415999.0	9	477.1029076896129	719.8480469434227	578.0665634674923	849.9757481940145	164.70239348836859
3578548	2415435.0	10	481.6587000505817	628.9449924127466	577.8269230769231	849.9775641025641	241.04714241794787
3578547	2415435.0	10	1303.3954128440366	622.8047400611621	577.8269230769231	849.9775641025641	760.3006808663765
3578544	2415435.0	10	616.0371609067262	516.7056856187291	577.8269230769231	849.9775641025641	335.455164311349
3578559	2415435.0	10	1083.376442015786	748.6020036429873	577.8269230769231	849.9775641025641	515.6135377953232
3578554	2415435.0	10	467.95251225490193	712.7313112745097	577.8269230769231	849.9775641025641	175.80932873095358
3578555	2415435.0	10	512.0520591807442	733.7965661918959	577.8269230769231	849.9775641025641	133.50789113786328
3578534	2415435.0	10	597.1901270772238	457.494330400782	577.8269230769231	849.9775641025641	392.96058632662505
3578535	2415435.0	10	717.3278884462152	449.0370517928287	577.8269230769231	849.9775641025641	424.51597584797383
3578533	2415435.0	10	492.023112659698	281.95737514518004	577.8269230769231	849.9775641025641	574.4642973634632
3578531	2415435.0	10	817.3063840920984	105.56698063840922	577.8269230769231	849.9775641025641	781.9830746388072
3578614	2415435.0	10	639.7709359605911	944.1331691297208	577.8269230769231	849.9775641025641	112.70465247789011
3578623	2415435.0	10	598.0206957287539	1020.9997798326727	577.8269230769231	849.9775641025641	172.21029797067786
3578620	2415435.0	10	785.2892494264175	1001.0532612258276	577.8269230769231	849.9775641025641	256.64076666738697
3578581	2415435.0	10	462.3795003673769	907.3349253000245	577.8269230769231	849.9775641025641	128.91072218327136
3578588	2415435.0	10	1265.8677232235343	927.0726123886471	577.8269230769231	849.9775641025641	692.3465816602422
3578589	2415435.0	10	1408.1317829457364	904.6789992952783	577.8269230769231	849.9775641025641	832.1048054986297
3578565	2415435.0	10	828.067046173308	792.5234029095509	577.8269230769231	849.9775641025641	256.75104643542664
3578562	2415435.0	10	596.1039336675665	768.4039722329348	577.8269230769231	849.9775641025641	83.59605257811718
3578570	2415435.0	10	463.85627788400257	859.609464627151	577.8269230769231	849.9775641025641	114.37692718991063
3578571	2415435.0	10	831.2603842159916	874.4008307372794	577.8269230769231	849.9775641025641	254.60757093621186
3578801	2417257.0	11	810.4709388971684	836.9458519622453	578.0665634674923	849.9757481940145	232.76935346962773
3578810	2417257.0	11	464.638654674911	827.2429267378677	578.0665634674923	849.9757481940145	115.6834978050681
3578797	2417257.0	11	622.8313500495822	840.9915710440573	578.0665634674923	849.9757481940145	45.657437037156015
3578772	2417257.0	11	513.1581854703716	734.9924673585538	578.0665634674923	849.9757481940145	132.03882915984804
3578782	2417257.0	11	861.8127248936865	759.9717042852469	578.0665634674923	849.9757481940145	297.6787060641578
3578758	2417257.0	11	488.3422373610613	631.2144735269511	578.0665634674923	849.9757481940145	236.44650555508647
3578887	2417257.0	11	594.9955631399317	1021.4149032992036	578.0665634674923	849.9757481940145	172.2729663443761
3578755	2417257.0	11	599.2424952281797	583.0672392850946	578.0665634674923	849.9757481940145	267.7472170049882
3578752	2417257.0	11	774.6018600531444	482.0636256273989	578.0665634674923	849.9757481940145	417.1156347291272
3578764	2417257.0	11	472.77851930948566	696.1248442783414	578.0665634674923	849.9757481940145	186.4287340467881
3578762	2417257.0	11	1228.8954771097629	683.3988784703071	578.0665634674923	849.9757481940145	671.8081038211187
3578743	2417257.0	11	779.0401382243488	139.2150451887294	578.0665634674923	849.9757481940145	738.6278864808157
3578865	2417257.0	11	1131.924583626554	929.7559230588788	578.0665634674923	849.9757481940145	559.5744658184324
3578878	2417257.0	11	908.0938697318009	989.701671891327	578.0665634674923	849.9757481940145	358.38716025151194
3578748	2417257.0	11	579.6324838187702	437.13228155339806	578.0665634674923	849.9757481940145	412.84643640751983
3578745	2417257.0	11	494.9552311435523	247.57250608272503	578.0665634674923	849.9757481940145	608.1094964452152
3578852	2417257.0	11	901.7396425670188	917.5205794746818	578.0665634674923	849.9757481940145	330.64568100385367
3578860	2417257.0	11	620.9875717017209	924.2313575525812	578.0665634674923	849.9757481940145	85.76775891356134
3578846	2417257.0	11	464.1847640009783	898.2622890682319	578.0665634674923	849.9757481940145	123.69581350768819
3578821	2417257.0	11	1408.78120208525	860.8796381478074	578.0665634674923	849.9757481940145	830.7861973034676
3579967	2416717.0	12	874.752358490566	985.7680817610064	577.8311965811967	849.7489316239316	326.59360923573206
3579822	2416717.0	12	507.8183615563404	712.7002777023152	577.8311965811967	849.7489316239316	153.89649316974288
3579946	2416717.0	12	1026.4496073298428	932.3141361256544	577.8311965811967	849.7489316239316	456.15292551627056
3579931	2416717.0	12	624.5939362075009	921.2679635471434	577.8311965811967	849.7489316239316	85.45013601271154
3579777	2416717.0	12	562.227868852459	588.0109289617486	577.8311965811967	849.7489316239316	262.2026809050573
3579919	2416717.0	12	463.2589828634605	900.559977888336	577.8311965811967	849.7489316239316	125.33377269780897
3579786	2416717.0	12	1085.39383509255	612.9032430778645	577.8311965811967	849.7489316239316	560.1033049317487
3579765	2416717.0	12	550.3797427652734	441.2095391211147	577.8311965811967	849.7489316239316	409.4606422394935
3579774	2416717.0	12	863.436170212766	540.6388434260774	577.8311965811967	849.7489316239316	420.8553760958444
3579903	2416717.0	12	460.95282369146	829.4013429752066	577.8311965811967	849.7489316239316	118.63632838709248
3579749	2416717.0	12	772.7356275303644	163.33940620782724	577.8311965811967	849.7489316239316	713.5445142284962
3579874	2416717.0	12	939.7383300460224	772.7721893491124	577.8311965811967	849.7489316239316	370.0029622908053
3579886	2416717.0	12	1396.0892139988523	812.8783706253586	577.8311965811967	849.7489316239316	819.0882866557316
3579753	2416717.0	12	513.3235445646574	186.2879958784132	577.8311965811967	849.7489316239316	666.5895666967837
3579859	2416717.0	12	747.1787296898079	765.840226489414	577.8311965811967	849.7489316239316	188.9953908626441
3579984	2416717.0	12	580.3873207885305	1023.225134408602	577.8311965811967	849.7489316239316	173.49503365673436
3579970	2416717.0	12	955.159895352416	980.4981532779316	577.8311965811967	849.7489316239316	399.3398375813618
3578931	2416435.0	13	540.8632478632478	457.61464139725007	578.2007454739085	850.1080937167198	394.26539138184825
3578943	2416435.0	13	578.7675343456254	526.7373463485177	578.2007454739085	850.1080937167198	323.3712440881142
3579193	2416435.0	13	920.7858299595142	986.0044534412956	578.2007454739085	850.1080937167198	368.55442026707664
3578919	2416435.0	13	1000.180303030303	423.1530303030303	578.2007454739085	850.1080937167198	600.2977371022467
3578914	2416435.0	13	750.4286268425136	205.55508145849493	578.2007454739085	850.1080937167198	667.1664175690124
3579177	2416435.0	13	902.9458653026428	919.6864876385338	578.2007454739085	850.1080937167198	332.115259741732
3579031	2416435.0	13	580.305114638448	665.7292768959435	578.2007454739085	850.1080937167198	184.39082531896773
3579167	2416435.0	13	465.6343669250646	880.8869509043927	578.2007454739085	850.1080937167198	116.698447416325
3578908	2416435.0	13	521.6591468416735	151.4354662291496	578.2007454739085	850.1080937167198	700.9567695487889
3579142	2416435.0	13	1422.1345536287731	813.9226075786769	578.2007454739085	850.1080937167198	844.709217396033
3579136	2416435.0	13	1036.8827398139238	786.0745909528392	578.2007454739085	850.1080937167198	463.1300696434488
3579009	2416435.0	13	738.0896897597388	670.7213669232564	578.2007454739085	850.1080937167198	240.299963076381
3579147	2416435.0	13	640.3540471637987	836.9130019120458	578.2007454739085	850.1080937167198	63.53851870077146
3579144	2416435.0	13	458.9786990380211	834.3150862727133	578.2007454739085	850.1080937167198	120.26352497946885
3578980	2416435.0	13	968.355251544572	643.6226831421006	578.2007454739085	850.1080937167198	441.4258299957225
3579099	2416435.0	13	475.0187171398528	774.1359621451104	578.2007454739085	850.1080937167198	128.13389772680685
3579074	2416435.0	13	603.2912322908313	737.4783480352847	578.2007454739085	850.1080937167198	115.39060681431107
3579202	2416435.0	13	1061.8317829457364	995.3241860465116	578.2007454739085	850.1080937167198	504.96207172183864
3579212	2416435.0	13	574.3164017507487	1022.7328956461644	578.2007454739085	850.1080937167198	172.66849848000533
3578954	2416435.0	13	513.680381400209	630.0724921630094	578.2007454739085	850.1080937167198	229.30011629152295
3579828	2415818.0	14	712.3977272727273	215.0459956709957	578.0797101449275	849.9554865424432	648.9617795554562
3580084	2415818.0	14	773.0380500850961	943.949793338196	578.0797101449275	849.9554865424432	216.43401771034152
3580071	2415818.0	14	464.7404196103618	889.8074288160993	578.0797101449275	849.9554865424432	120.14146695401016
3579940	2415818.0	14	540.7687722557672	625.2535222170615	578.0797101449275	849.9554865424432	227.77857418522467
3579950	2415818.0	14	686.5238885202389	631.5194647201947	578.0797101449275	849.9554865424432	243.87381051073555
3580074	2415818.0	14	1051.983584738243	931.0164152617568	578.0797101449275	849.9554865424432	480.7866018509611
3579816	2415818.0	14	557.7608206857785	139.82827431141092	578.0797101449275	849.9554865424432	710.4178452290388
3580057	2415818.0	14	457.5456369107322	836.697592778335	578.0797101449275	849.9554865424432	121.26101829312971
3579910	2415818.0	14	775.0363748458693	581.9171804356761	578.0797101449275	849.9554865424432	332.6205966423369
3580034	2415818.0	14	1059.501476559616	759.8307493540051	578.0797101449275	849.9554865424432	489.78504002380885
3580021	2415818.0	14	475.0909139958994	775.728876659113	578.0797101449275	849.9554865424432	126.94991826306212
3579889	2415818.0	14	673.5717019133938	444.03897280966765	578.0797101449275	849.9554865424432	416.997525907384
3580026	2415818.0	14	1422.8793969849246	757.8327749860414	578.0797101449275	849.9554865424432	849.8076869912752
3579896	2415818.0	14	531.9136104319479	441.2581499592502	578.0797101449275	849.9554865424432	411.29651310569665
3580007	2415818.0	14	676.5479384003975	744.4153005464481	578.0797101449275	849.9554865424432	144.34238059503028
3580112	2415818.0	14	574.3690614136732	1010.676516029355	578.0797101449275	849.9554865424432	160.76385860428806
3579857	2415818.0	14	1064.9670890531504	328.9431538190778	578.0797101449275	849.9554865424432	713.1010942285548
3580098	2415818.0	14	1008.6816993464053	984.66522875817	578.0797101449275	849.9554865424432	451.18154633373155
3579969	2415818.0	14	702.9690082644628	685.146694214876	578.0797101449275	849.9554865424432	206.78315892079152
3579979	2415818.0	14	1016.2823995472552	685.0874363327674	578.0797101449275	849.9554865424432	468.1912760607282
3579829	2415817.0	15	863.9893182532202	691.2510210493245	578.0177083333333	849.7864583333334	326.9759112763566
3579964	2415817.0	15	682.4898466191402	935.8402462734932	578.0177083333333	849.7864583333334	135.35022015814658
3579814	2415817.0	15	1086.399547255235	698.3633276740238	578.0177083333333	849.7864583333334	530.4536347733708
3579939	2415817.0	15	965.6106271777004	906.5932055749128	578.0177083333333	849.7864583333334	391.73368156244214
3579808	2415817.0	15	1397.6206225680935	696.8833981841764	578.0177083333333	849.7864583333334	833.7435354022773
3579821	2415817.0	15	1015.6677667766776	688.9073157315731	578.0177083333333	849.7864583333334	466.28282423840164
3579798	2415817.0	15	588.0975463794135	656.0435368043088	578.0177083333333	849.7864583333334	194.00495554917399
3579781	2415817.0	15	835.0524830699774	597.0797592174567	578.0177083333333	849.7864583333334	360.45464513855217
3579776	2415817.0	15	524.701779292069	424.5367215597198	578.0177083333333	849.7864583333334	428.57896228765213
3579789	2415817.0	15	648.4012916907653	633.6245421245421	578.0177083333333	849.7864583333334	227.3319661316663
3579913	2415817.0	15	654.1807313642756	789.2991561181435	578.0177083333333	849.7864583333334	97.26006275179738
3579761	2415817.0	15	1223.5961216984283	294.7739886325644	578.0177083333333	849.7864583333334	851.3579325561843
3579902	2415817.0	15	465.6487814730039	816.1213365647861	578.0177083333333	849.7864583333334	117.30352146220152
3579751	2415817.0	15	768.6847079037801	261.0820446735395	578.0177083333333	849.7864583333334	618.8107880343704
3579744	2415817.0	15	708.7596110357304	223.27227498869289	578.0177083333333	849.7864583333334	640.0105210496503
3579734	2415817.0	15	576.7400105152471	129.70162986330178	578.0177083333333	849.7864583333334	720.0859620242775
3579985	2415817.0	15	555.2799662352279	1004.1025135997	578.0177083333333	849.7864583333334	155.98220997502338
3579971	2415817.0	15	1109.316289357273	975.9491282851938	578.0177083333333	849.7864583333334	546.0725240180409
3580093	2416264.0	16	759.0704732510288	257.6885288065844	578.0482866043614	850.0171339563863	619.3724312052086
3580196	2416264.0	16	526.6316573556796	408.4584729981378	578.0482866043614	850.0171339563863	444.5421474174725
3580324	2416264.0	16	484.6538045827929	757.3152831820147	578.0482866043614	850.0171339563863	131.59089029667263
3580073	2416264.0	16	666.5477438136827	127.00917030567686	578.0482866043614	850.0171339563863	728.4041937198673
3580310	2416264.0	16	1089.259	718.02	578.0482866043614	850.0171339563863	527.9769283436332
3580181	2416264.0	16	944.426643598616	369.4711649365629	578.0482866043614	850.0171339563863	604.282656391039
3580299	2416264.0	16	598.7144053601339	733.5945637277296	578.0482866043614	850.0171339563863	118.24256138579796
3580274	2416264.0	16	1024.3718381112983	686.8459808881395	578.0482866043614	850.0171339563863	475.21525419896466
3580286	2416264.0	16	939.1567732115676	713.5164383561644	578.0482866043614	850.0171339563863	386.0463430717759
3580131	2416264.0	16	1294.0861693861696	298.71554001554006	578.0482866043614	850.0171339563863	903.6834053253231
3580387	2416264.0	16	1282.2678275290216	969.4793887704336	578.0482866043614	850.0171339563863	714.2803316243529
3580393	2416264.0	16	651.9253300330032	969.9036716171616	578.0482866043614	850.0171339563863	140.8211612579798
3580246	2416264.0	16	1416.4360730593608	646.2278031456113	578.0482866043614	850.0171339563863	862.8001922978559
3580369	2416264.0	16	946.3061101028434	854.2879612825167	578.0482866043614	850.0171339563863	368.28258787769045
3580356	2416264.0	16	688.5404451682953	828.629207383279	578.0482866043614	850.0171339563863	112.54314953480795
3580484	2416264.0	16	539.5652258566978	995.3940809968848	578.0482866043614	850.0171339563863	150.38418366079685
3580225	2416264.0	16	872.8761210762332	610.756913303438	578.0482866043614	850.0171339563863	379.69580609518323
3580238	2416264.0	16	654.0252200042927	635.7069113543679	578.0482866043614	850.0171339563863	227.3793436541329
3580364	2416264.0	16	460.74257500376905	839.334237901402	578.0482866043614	850.0171339563863	117.79114670569658
3580470	2417462.0	17	682.000824499411	645.6469964664311	578.0482866043614	850.0171339563863	229.2886461046096
3580600	2417462.0	17	496.5355029585799	740.8488932719703	578.0482866043614	850.0171339563863	136.24257290514794
3580578	2417462.0	17	1018.9735099337748	716.0204194260485	578.0482866043614	850.0171339563863	460.8363831914945
3580714	2417462.0	17	736.3315301391035	821.9296754250387	578.0482866043614	850.0171339563863	160.75599681078359
3580695	2417462.0	17	457.27418032786886	818.833606557377	578.0482866043614	850.0171339563863	124.73490741540742
3580308	2417462.0	17	769.5088158208243	294.36490350250176	578.0482866043614	850.0171339563863	587.7129702977677
3580185	2417462.0	17	709.7474111390987	117.69451441365798	578.0482866043614	850.0171339563863	744.0706139185579
3580804	2417462.0	17	651.5962314939435	976.6289816061014	578.0482866043614	850.0171339563863	146.42356423320564
3580815	2417462.0	17	1206.8026886383348	993.2817288233592	578.0482866043614	850.0171339563863	644.8696319563338
3580554	2417462.0	17	898.5599462365591	713.9142473118279	578.0482866043614	850.0171339563863	348.212176285045
3580425	2417462.0	17	996.1579818031432	631.8376757650951	578.0482866043614	850.0171339563863	471.61212155315053
3580414	2417462.0	17	902.7205937617435	631.2636226982338	578.0482866043614	850.0171339563863	391.4910033738555
3580670	2417462.0	17	955.3489952718676	797.628841607565	578.0482866043614	850.0171339563863	380.92040892583844
3580793	2417462.0	17	513.6739750445633	981.4771836007128	578.0482866043614	850.0171339563863	146.3755329325456
3580391	2417462.0	17	1409.700045724737	623.5278920896204	578.0482866043614	850.0171339563863	861.9408478134666
3580643	2417462.0	17	1072.824577861163	762.988430268918	578.0482866043614	850.0171339563863	502.3719475203175
3580781	2417462.0	17	459.5493897787948	866.5261250953471	578.0482866043614	850.0171339563863	119.64336729339638
3580736	2417462.0	17	517.334210106807	836.4760879961741	578.0482866043614	850.0171339563863	62.205779559840465
3580362	2417462.0	17	526.382751433038	401.70218863991664	578.0482866043614	850.0171339563863	451.2821929997331
3580235	2417462.0	17	1234.876397930229	206.9032715740277	578.0482866043614	850.0171339563863	919.2489368045315
3579447	2416859.0	18	902.332647462277	639.2642563198119	577.91875	850.0229166666666	386.8637871110006
3579711	2416859.0	18	619.7269005847953	965.364717348928	577.91875	850.0229166666666	122.68517612143468
3579705	2416859.0	18	690.7298718684261	966.1050870147257	577.91875	850.0229166666666	161.86852532203008
3579431	2416859.0	18	981.5808318618796	629.7654502648617	577.91875	850.0229166666666	459.8439168226638
3579692	2416859.0	18	463.05607966457023	867.6493710691824	577.91875	850.0229166666666	116.20724990890025
3579668	2416859.0	18	859.2132216014897	854.7366423148546	577.91875	850.0229166666666	281.33396340123545
3579537	2416859.0	18	959.0414522584332	763.1134934248142	577.91875	850.0229166666666	390.90633408145453
3579416	2416859.0	18	1386.8018410852712	559.5823643410853	577.91875	850.0229166666666	859.446082938803
3579397	2416859.0	18	513.2564319248826	400.9937089201878	577.91875	850.0229166666666	453.66115635822075
3579636	2416859.0	18	1059.6905190519053	835.2191719171917	577.91875	850.0229166666666	481.9991580013496
3579504	2416859.0	18	733.3731524376792	743.0413633355394	577.91875	850.0229166666666	188.70909885428608
3579514	2416859.0	18	1035.9135910954892	729.2044522554188	577.91875	850.0229166666666	473.6627236893086
3579620	2416859.0	18	753.6357183418512	805.369392390687	577.91875	850.0229166666666	181.30193102533855
3579375	2416859.0	18	779.6284599006387	345.8884551691507	577.91875	850.0229166666666	542.9902046423952
3579497	2416859.0	18	507.0623567171022	715.2193947730399	577.91875	850.0229166666666	152.29122753457003
3579358	2416859.0	18	1077.7563124432334	194.46148955495005	577.91875	850.0229166666666	824.3775673475981
3579586	2416859.0	18	463.3819284507907	796.5225702441271	577.91875	850.0229166666666	126.41586355330232
3579342	2416859.0	18	799.0345581802275	115.11825605132692	577.91875	850.0229166666666	767.4484092245826
3579724	2416859.0	18	1042.3302929795466	998.1014372581536	577.91875	850.0229166666666	487.447771061892
3579720	2416859.0	18	506.6808510638298	967.9214539007093	577.91875	850.0229166666666	137.7494222375069
3580598	2415767.0	19	462.87320211960633	867.5746908907394	577.920731707317	850.0782520325204	116.37035463104237
3580210	2415767.0	19	943.5506802721088	249.46054421768707	577.920731707317	850.0782520325204	703.1549546353468
3580477	2415767.0	19	470.0112350844568	773.4353788935379	577.920731707317	850.0782520325204	132.35780847534932
3580347	2415767.0	19	1002.6846817691476	713.1899676375405	577.920731707317	850.0782520325204	446.2766134100354
3580691	2415767.0	19	910.4986383442264	989.9640522875816	577.920731707317	850.0782520325204	360.7992531810282
3580679	2415767.0	19	732.3539347783636	986.4181800429604	577.920731707317	850.0782520325204	206.00531590392296
3580558	2415767.0	19	765.8205016039662	816.5218722659667	577.920731707317	850.0782520325204	190.8726123629341
3580427	2415767.0	19	733.2313978494624	752.8653763440859	577.920731707317	850.0782520325204	183.22594307884447
3580661	2415767.0	19	838.2833111012302	976.5613606047132	577.920731707317	850.0782520325204	289.459236340347
3580158	2415767.0	19	863.6781352397975	108.59234435507894	577.920731707317	850.0782520325204	794.6437220275915
3580287	2415767.0	19	896.3030864197531	658.1413580246914	577.920731707317	850.0782520325204	371.7621485218849
3580645	2415767.0	19	499.3602099984329	939.6129916940918	577.920731707317	850.0782520325204	119.1143365738878
3580270	2415767.0	19	1328.3118657298985	509.1070778037991	577.920731707317	850.0782520325204	824.2258159476739
3580392	2415767.0	19	942.75472473295	733.8733223774309	577.920731707317	850.0782520325204	382.89349451665
3580247	2415767.0	19	763.7789648622983	417.8910256410256	577.920731707317	850.0782520325204	470.4562482181149
3580372	2415767.0	19	558.9890022675737	705.8178004535147	577.920731707317	850.0782520325204	145.49738234538202
3580639	2415767.0	19	757.415264074289	919.5236022441478	577.920731707317	850.0782520325204	192.46023957080985
3580612	2415767.0	19	997.3312672176309	862.5340909090909	577.920731707317	850.0782520325204	419.59545424035196
3580237	2415767.0	19	516.3753858024692	380.248649691358	577.920731707317	850.0782520325204	473.84352357988615
3580493	2415767.0	19	1089.9651022864018	772.4166666666666	577.920731707317	850.0782520325204	517.9003372110013
3580214	2415229.0	20	841.902408939196	927.6905383833986	578.0482866043614	850.0171339563863	275.0493694382303
3579962	2415229.0	20	896.1493117893477	659.7902453620586	578.0482866043614	850.0171339563863	370.64070387373545
3580090	2415229.0	20	965.884998443822	814.6406784936196	578.0482866043614	850.0171339563863	389.44679822994306
3580192	2415229.0	20	479.36817511067386	927.2070011477292	578.0482866043614	850.0171339563863	125.28383775022124
3579937	2415229.0	20	765.3319181362945	498.1163727411278	578.0482866043614	850.0171339563863	398.63429905574765
3580075	2415229.0	20	1153.4661069651745	797.4741915422886	578.0482866043614	850.0171339563863	577.8117589546964
3580056	2415229.0	20	1039.4675168955744	779.6800741225201	578.0482866043614	850.0171339563863	466.7494060720467
3580039	2415229.0	20	691.1330861145447	759.9688916357644	578.0482866043614	850.0171339563863	144.55745510104896
3579914	2415229.0	20	510.1246628131021	379.0670520231214	578.0482866043614	850.0171339563863	475.82307462110896
3580168	2415229.0	20	743.1520314547837	873.4569681083442	578.0482866043614	850.0171339563863	166.75932474289002
3580157	2415229.0	20	459.1750478927203	866.0335249042146	578.0482866043614	850.0171339563863	119.94737037879771
3579898	2415229.0	20	1257.7178877259753	356.1251189343482	578.0482866043614	850.0171339563863	840.1667032151076
3580024	2415229.0	20	484.4116974494283	749.4778364116095	578.0482866043614	850.0171339563863	137.38981468568508
3579887	2415229.0	20	826.7174432497013	261.4310462536269	578.0482866043614	850.0171339563863	638.9600395204266
3580241	2415229.0	20	904.5397130412504	981.4223674096849	578.0482866043614	850.0171339563863	351.94315864314
3579996	2415229.0	20	973.740395480226	699.9810734463276	578.0482866043614	850.0171339563863	423.18207013058463
3580253	2415229.0	20	771.8576789309902	1016.283635365184	578.0482866043614	850.0171339563863	255.35588899561114
3580122	2415229.0	20	771.7037037037037	823.3374218374219	578.0482866043614	850.0171339563863	195.48459686295254
3579865	2415229.0	20	866.5142358313188	122.53840988450172	578.0482866043614	850.0171339563863	782.5841155049512
3579983	2415229.0	20	604.4371639784946	695.3221326164875	578.0482866043614	850.0171339563863	156.9296539492085
3579826	2416919.0	21	816.1605800214822	989.358575008951	578.0092592592592	849.8734567901234	275.99302488525234
3579313	2416919.0	21	762.5863009303818	281.0500481231954	578.0092592592592	849.8734567901234	598.0206974340658
3579579	2416919.0	21	627.5182432432432	714.4128378378379	578.0092592592592	849.8734567901234	144.22454292547678
3579707	2416919.0	21	678.4682038323858	830.5795957043588	578.0092592592592	849.8734567901234	102.29492959254287
3579558	2416919.0	21	481.29407332998494	717.1651598861544	578.0092592592592	849.8734567901234	164.21120320028749
3579810	2416919.0	21	482.388781118655	928.3944390559328	578.0092592592592	849.8734567901234	123.72881837237969
3579690	2416919.0	21	785.564043915828	806.7223238792315	578.0092592592592	849.8734567901234	211.99294541405882
3579538	2416919.0	21	880.9974619289341	709.8995346869713	578.0092592592592	849.8734567901234	333.7582206117765
3579782	2416919.0	21	759.8283950617284	914.4671750181552	578.0092592592592	849.8734567901234	192.9521872860712
3579406	2416919.0	21	804.0358178053831	524.9453416149069	578.0092592592592	849.8734567901234	395.810921021039
3579273	2416919.0	21	888.4403073286052	212.4453309692672	578.0092592592592	849.8734567901234	709.0007413204319
3579380	2416919.0	21	511.7848952155002	375.31356267299327	578.0092592592592	849.8734567901234	479.15838665045
3579619	2416919.0	21	1272.5244360902257	779.1030701754386	578.0092592592592	849.8734567901234	698.1115802435457
3579500	2416919.0	21	643.7949687602762	643.3621067631262	578.0092592592592	849.8734567901234	216.73646962273136
3579757	2416919.0	21	459.85365263667154	867.6906144170296	578.0092592592592	849.8734567901234	119.49141593542906
3579475	2416919.0	21	1023.4061338289964	634.7118959107806	578.0092592592592	849.8734567901234	494.64418843904895
3579612	2416919.0	21	959.9724178403756	775.2491197183099	578.0092592592592	849.8734567901234	389.1845914173256
3579843	2416919.0	21	896.088220164609	991.5874485596707	578.0092592592592	849.8734567901234	348.2198742660825
3579339	2416919.0	21	1354.4078694817658	328.3406909788868	578.0092592592592	849.8734567901234	935.3027465853813
3579723	2416919.0	21	1130.3052486187846	851.6111878453039	578.0092592592592	849.8734567901234	552.2987231307321
3580467	2415558.0	22	459.4784209190149	863.1501650165017	581.354938271605	851.241769547325	122.45691227793753
3580218	2415558.0	22	521.4604767879548	370.23985780008366	581.354938271605	851.241769547325	484.7166034095773
3580066	2415558.0	22	994.6528268551236	298.7714958775029	581.354938271605	851.241769547325	689.9554681255905
3580329	2415558.0	22	678.4142172871761	607.4574352275201	581.354938271605	851.241769547325	262.39532256268
3580571	2415558.0	22	857.4277389277389	1003.6820771820773	581.354938271605	851.241769547325	315.3636609596917
3580294	2415558.0	22	1227.8015612161053	503.58353875650505	581.354938271605	851.241769547325	734.0023717624841
3580423	2415558.0	22	801.5865497076023	808.2441520467837	581.354938271605	851.241769547325	224.38974527909912
3580429	2415558.0	22	873.87543493389	801.339944328462	581.354938271605	851.241769547325	296.74641215644687
3580042	2415558.0	22	666.6122969837587	302.8973704563032	581.354938271605	851.241769547325	554.9327862264643
3580552	2415558.0	22	767.2668890029075	1003.2479049085	581.354938271605	851.241769547325	240.14395393629655
3580401	2415558.0	22	836.4152936206168	716.7232784114913	581.354938271605	851.241769547325	288.3591672345889
3580415	2415558.0	22	1373.7118770516263	796.5002984183826	581.354938271605	851.241769547325	794.2456465692508
3580390	2415558.0	22	479.1712480252765	699.1453396524487	581.354938271605	851.241769547325	183.2343596030085
3580524	2415558.0	22	1286.195571095571	945.6354312354312	581.354938271605	851.241769547325	711.133237197206
3580264	2415558.0	22	829.3876126126127	491.28671171171175	581.354938271605	851.241769547325	437.1359642058659
3580374	2415558.0	22	652.1619850187266	696.9848314606742	581.354938271605	851.241769547325	169.73167299275022
3580501	2415558.0	22	488.8629910080454	939.1553084082664	581.354938271605	851.241769547325	127.60701635748454
3580101	2415558.0	22	1421.6238006809035	298.0957907768493	581.354938271605	851.241769547325	1005.993158507832
3580357	2415558.0	22	538.8453815261045	665.8342895391089	581.354938271605	851.241769547325	190.21828528744544
3580483	2415558.0	22	681.4322304455086	918.2277608474822	581.354938271605	851.241769547325	120.42668906569507
3578673	2417297.0	23	871.4978102189781	461.6508515815085	584.4908256880734	849.9689092762486	482.8705034492565
3578682	2417297.0	23	715.2132627979053	587.3012183392112	584.4908256880734	849.9689092762486	293.3984857256917
3578662	2417297.0	23	1399.8460440985734	439.5168612191959	584.4908256880734	849.9689092762486	912.8389868665028
3578640	2417297.0	23	673.6443129520053	219.66666666666663	584.4908256880734	849.9689092762486	636.5762022963067
3578655	2417297.0	23	1041.6033013844517	403.8091054313099	584.4908256880734	849.9689092762486	638.7569068152815
3578652	2417297.0	23	537.5266292922214	365.489488437281	584.4908256880734	849.9689092762486	486.7503928704831
3578648	2417297.0	23	1416.6664074650078	296.1822187662001	584.4908256880734	849.9689092762486	999.5978678908091
3578738	2417297.0	23	801.4085772984079	1000.7699024139702	584.4908256880734	849.9689092762486	264.1860149497053
3578736	2417297.0	23	708.0770723104057	985.3962962962964	584.4908256880734	849.9689092762486	183.34158696071592
3578725	2417297.0	23	664.5791508505554	939.3114719527624	584.4908256880734	849.9689092762486	119.98430452745993
3578721	2417297.0	23	482.2790973871734	935.333412509897	584.4908256880734	849.9689092762486	133.1703263290459
3578729	2417297.0	23	1297.6890257074965	964.4580903002808	584.4908256880734	849.9689092762486	722.3291805558589
3578710	2417297.0	23	1395.7608813192755	844.9420113544201	584.4908256880734	849.9689092762486	811.2856296438205
3578711	2417297.0	23	452.1724273369992	849.7592301649646	584.4908256880734	849.9689092762486	132.318564485575
3578706	2417297.0	23	910.1902654867256	822.5648967551623	584.4908256880734	849.9689092762486	326.8502791606758
3578705	2417297.0	23	809.8832823649337	817.1419469928645	584.4908256880734	849.9689092762486	227.7704304328924
3578693	2417297.0	23	592.4305813234384	659.2255720470006	584.4908256880734	849.9689092762486	190.90851321221888
3578691	2417297.0	23	535.4042904290429	646.3278327832784	584.4908256880734	849.9689092762486	209.47356868815643
3578698	2417297.0	23	821.7074889017564	746.3718394132408	584.4908256880734	849.9689092762486	258.85149833530966
3578696	2417297.0	23	475.9705882352941	707.131920415225	584.4908256880734	849.9689092762486	179.38519259875326
3580593	2417237.0	24	944.9880952380952	473.0128765792031	584.3533333333334	850.0897435897436	521.7704429426691
3580479	2417237.0	24	1348.2782778277829	240.9080408040804	584.3533333333334	850.0897435897436	977.0791512613949
3580729	2417237.0	24	822.2598736176935	828.2622432859399	584.3533333333334	850.0897435897436	238.9057589920897
3580717	2417237.0	24	821.8245971655989	751.2064647641234	584.3533333333334	850.0897435897436	257.2362804454279
3580572	2417237.0	24	1117.0361509835193	448.9782030834662	584.3533333333334	850.0897435897436	666.8144060734294
3580828	2417237.0	24	687.564209274673	1030.9922711058264	584.3533333333334	850.0897435897436	208.2743608183342
3580699	2417237.0	24	488.5495472407312	719.6606014009909	584.3533333333334	850.0897435897436	161.83363853590805
3580548	2417237.0	24	1396.66254180602	431.38383500557416	584.3533333333334	850.0897435897436	913.8713739103647
3580800	2417237.0	24	586.6137345679012	987.7328703703704	584.3533333333334	850.0897435897436	137.66168589585456
3580680	2417237.0	24	537.0507843137256	652.991568627451	584.3533333333334	850.0897435897436	202.69489810357567
3580809	2417237.0	24	1138.6345472938797	992.2817400101164	584.3533333333334	850.0897435897436	572.2291743659949
3580669	2417237.0	24	598.3192455735182	620.1711316397228	584.3533333333334	850.0897435897436	230.342386081513
3580792	2417237.0	24	754.1171023965142	966.0024509803922	584.3533333333334	850.0897435897436	205.56140936753448
3580768	2417237.0	24	1326.0886994949497	869.6256313131313	584.3533333333334	850.0897435897436	741.9925904778618
3580782	2417237.0	24	934.6300646918623	934.318181818182	584.3533333333334	850.0897435897436	360.2613195135122
3580653	2417237.0	24	744.5974391669323	599.1972691531187	584.3533333333334	850.0897435897436	297.69986090581597
3580522	2417237.0	24	548.6764962865881	360.8394495412844	584.3533333333334	850.0897435897436	490.5493725693305
3580778	2417237.0	24	475.9847533632287	924.1478325859492	584.3533333333334	850.0897435897436	131.25680809202572
3580497	2417237.0	24	777.297845373891	277.1421102661597	584.3533333333334	850.0897435897436	604.5631276034495
3580744	2417237.0	24	469.2404777275661	838.6508500107597	584.3533333333334	850.0897435897436	115.67980727864973
3579568	2416702.0	25	811.5126478988169	757.3539371685026	584.2650793650794	850.1772486772486	245.47428493417684
3579697	2416702.0	25	541.8138626079802	928.5207047854108	584.2650793650794	850.1772486772486	89.10557176254326
3579580	2416702.0	25	490.8612786489747	765.7348210695617	584.2650793650794	850.1772486772486	125.91581937347365
3579709	2416702.0	25	664.5290556900726	941.1405703524348	584.2650793650794	850.1772486772486	121.31212546848923
3579685	2416702.0	25	479.9171581016568	915.8789665824206	584.2650793650794	850.1772486772486	123.30938491326698
3579432	2416702.0	25	1403.7210169491525	502.9931073446328	584.2650793650794	850.1772486772486	889.9690228511654
3579395	2416702.0	25	827.0108142493639	417.67573155216286	584.2650793650794	850.1772486772486	495.9667873154534
3579534	2416702.0	25	549.2386075949368	636.2898734177215	584.2650793650794	850.1772486772486	216.73639062251257
3579402	2416702.0	25	1188.8033234126983	405.0458829365079	584.2650793650794	850.1772486772486	750.7385838508606
3579658	2416702.0	25	1207.6968348170128	900.4719749423014	584.2650793650794	850.1772486772486	625.4572033288576
3579507	2416702.0	25	774.0244360902255	598.140873015873	584.2650793650794	850.1772486772486	315.4852581678949
3579385	2416702.0	25	570.6343943412909	358.8342175066313	584.2650793650794	850.1772486772486	491.5320639125671
3579622	2416702.0	25	455.7465003043214	839.1914181375532	584.2650793650794	850.1772486772486	128.98726152780827
3579733	2416702.0	25	1056.7871242709737	1020.7967698519516	584.2650793650794	850.1772486772486	502.38242796492483
3579615	2416702.0	25	829.8019871256647	843.2668625804646	584.2650793650794	850.1772486772486	245.63413140000887
3579484	2416702.0	25	582.6619380183326	581.1703040884621	584.2650793650794	850.1772486772486	269.0117214902951
3579355	2416702.0	25	1293.0032679738565	261.4982800137599	584.2650793650794	850.1772486772486	921.3320509670546
3579718	2416702.0	25	950.9310281741676	974.3174167581412	584.2650793650794	850.1772486772486	387.11070683619846
3579456	2416702.0	25	1053.1856003986047	538.1345291479821	584.2650793650794	850.1772486772486	563.2558156446975
3579727	2416702.0	25	716.4196650825979	1028.9976238968093	584.2650793650794	850.1772486772486	222.3545842114199
3580825	2417195.0	26	568.2978507704785	342.2212084347121	584.2835365853658	849.9146341463414	507.9450331106526
3580918	2417195.0	26	865.3491974617395	966.6616274729377	584.2835365853658	849.9146341463414	304.34810033031755
3580786	2417195.0	26	1236.8029150823827	307.2586818757921	584.2835365853658	849.9146341463414	848.6795754869972
3580912	2417195.0	26	1091.5055069646908	959.5521541950112	584.2835365853658	849.9146341463414	518.9359430969369
3580922	2417195.0	26	699.9064540197724	1025.157713113225	584.2835365853658	849.9146341463414	209.94950764847488
3580920	2417195.0	26	566.1794818795646	1010.8666804464656	584.2835365853658	849.9146341463414	161.96702752408575
3580921	2417195.0	26	988.918717948718	1004.9910256410255	584.2835365853658	849.9146341463414	433.3339557384876
3580900	2417195.0	26	455.2248614410135	848.4299287410927	584.2835365853658	849.9146341463414	129.0672149701691
3580901	2417195.0	26	831.8476116303218	853.6523883696782	584.2835365853658	849.9146341463414	247.59228998395463
3580911	2417195.0	26	630.5041120534568	933.061038293498	584.2835365853658	849.9146341463414	95.12973309751153
3580908	2417195.0	26	482.9816296296297	922.514962962963	584.2835365853658	849.9146341463414	124.63099172015836
3580884	2417195.0	26	794.45647120972	635.384733227681	584.2835365853658	849.9146341463414	300.3260575387746
3580894	2417195.0	26	471.13503401360543	787.1377551020408	584.2835365853658	849.9146341463414	129.39675489274998
3580893	2417195.0	26	791.2753446877535	764.3572587185726	584.2835365853658	849.9146341463414	223.97694772360813
3580890	2417195.0	26	602.5770128354726	655.8241929210425	584.2835365853658	849.9146341463414	194.9506364399574
3580741	2417195.0	26	1286.5056069526213	259.96397532940847	584.2835365853658	849.9146341463414	917.1464528358641
3580876	2417195.0	26	551.0368069472278	567.8565798263194	584.2835365853658	849.9146341463414	284.01072345675254
3580877	2417195.0	26	1163.161194384963	591.4645491315728	584.2835365853658	849.9146341463414	633.9525133191671
3580874	2417195.0	26	805.9697259400892	527.1339069471001	584.2835365853658	849.9146341463414	391.57651155539116
3580875	2417195.0	26	1417.8839246605344	545.3017958826106	584.2835365853658	849.9146341463414	887.5125848314251
3580320	2415257.0	27	1364.8330692023244	619.6273111463286	584.450406504065	849.8691056910569	813.6389765708144
3580833	2415257.0	27	948.7676664394456	1003.29754601227	584.450406504065	849.8691056910569	395.3066558840412
3580206	2415257.0	27	1219.1464976832924	338.5318887980376	584.450406504065	849.8691056910569	815.0490031513988
3580458	2415257.0	27	758.1472919418758	769.7300748568912	584.450406504065	849.8691056910569	191.2926351792858
3580816	2415257.0	27	642.6807971014493	1001.5653985507246	584.450406504065	849.8691056910569	162.48859546592803
3580827	2415257.0	27	526.1647426647427	1011.31417348084	584.450406504065	849.8691056910569	171.64419163734658
3580685	2415257.0	27	457.5505050505051	871.6797979797981	584.450406504065	849.8691056910569	128.76059679512738
3580148	2415257.0	27	543.7599580712789	307.09685534591193	584.450406504065	849.8691056910569	544.2953502818061
3580788	2415257.0	27	1020.348814229249	979.5981554677207	584.450406504065	849.8691056910569	454.793412675807
3580284	2415257.0	27	523.7266255687656	559.2205342727138	584.450406504065	849.8691056910569	296.9241816332949
3580668	2415257.0	27	835.6445578231292	863.5911078717202	584.450406504065	849.8691056910569	251.56866855940356
3580795	2415257.0	27	769.5322463768116	973.3409420289854	584.450406504065	849.8691056910569	222.4872621507605
3580260	2415257.0	27	802.9530219055159	537.3591976774875	584.450406504065	849.8691056910569	381.32117111946985
3580395	2415257.0	27	1242.6093600764088	705.255253104107	584.450406504065	849.8691056910569	673.8593136014986
3580648	2415257.0	27	582.5517615176151	828.2826558265582	584.450406504065	849.8691056910569	21.66978704411024
3580383	2415257.0	27	664.1982436472347	671.9695440956652	584.450406504065	849.8691056910569	194.95633240509548
3580121	2415257.0	27	1260.7811851851852	276.0380740740741	584.450406504065	849.8691056910569	886.9641340200974
3580359	2415257.0	27	781.4108695652174	653.9911835748793	584.450406504065	849.8691056910569	277.77974076921976
3580740	2415257.0	27	486.1503378378378	924.3813344594596	584.450406504065	849.8691056910569	123.3489997357893
3580492	2415257.0	27	517.2401420524125	779.0304922850845	584.450406504065	849.8691056910569	97.64900817182875
3579325	2417082.0	28	769.6538888888889	606.681975308642	584.3006230529595	850.0659397715473	305.9274216439668
3579556	2417082.0	28	840.4796942733287	864.5431211498973	584.3006230529595	850.0659397715473	256.58781208777754
3579297	2417082.0	28	536.338602329451	526.121325568497	584.3006230529595	850.0659397715473	327.47590522517123
3579436	2417082.0	28	754.8027210884354	771.7621173469388	584.3006230529595	850.0659397715473	187.62317031966936
3579543	2417082.0	28	463.1266593926168	868.26504819058	584.3006230529595	850.0659397715473	122.53300378431018
3579675	2417082.0	28	845.4626082991335	1009.0180118559052	584.3006230529595	850.0659397715473	305.7308354707352
3579661	2417082.0	28	523.7783882783883	1007.2739621489624	584.3006230529595	850.0659397715473	168.45564164469576
3579646	2417082.0	28	592.7665375927719	1004.7696030977736	584.3006230529595	850.0659397715473	154.9351320893676
3579391	2417082.0	28	1363.2948356807512	697.1521126760564	584.3006230529595	850.0659397715473	793.8605808481631
3579259	2417082.0	28	1298.4362903225806	389.1403225806452	584.3006230529595	850.0659397715473	849.9659851131933
3579617	2417082.0	28	711.5172478440195	971.410011248594	584.3006230529595	850.0659397715473	175.80800125664345
3579242	2417082.0	28	506.58270821311794	312.2459126755145	584.3006230529595	850.0659397715473	543.4063450426672
3579370	2417082.0	28	690.5985761226725	678.2479006936838	584.3006230529595	850.0659397715473	202.04131602069197
3579499	2417082.0	28	1251.5912547528517	813.5737642585551	584.3006230529595	850.0659397715473	668.2877120134053
3579624	2417082.0	28	985.1792954469925	981.7645397141908	584.3006230529595	850.0659397715473	421.9576177855483
3579607	2417082.0	28	556.8192771084338	934.5064703257476	584.3006230529595	850.0659397715473	88.79993004049915
3579225	2417082.0	28	1254.2702392658143	271.085381842019	584.3006230529595	850.0659397715473	885.4816616445469
3579457	2417082.0	28	454.2270157938487	786.6509559434747	584.3006230529595	850.0659397715473	144.70868487866272
3579592	2417082.0	28	490.797666226332	923.6482460002936	584.3006230529595	850.0659397715473	118.98385909552258
3579063	2417413.0	29	501.5528169014085	929.438233568075	584.2889908256881	849.9485219164119	114.7339911887196
3579057	2417413.0	29	1245.630346747659	909.3359908883826	584.2889908256881	849.9485219164119	664.0024552090208
3578936	2417413.0	29	741.9331769517622	621.6680500421028	584.2889908256881	849.9485219164119	277.42325652062686
3578788	2417413.0	29	1256.1492819349962	271.9833711262283	584.2889908256881	849.9485219164119	886.250509899658
3579042	2417413.0	29	841.710415200563	864.0090311986863	584.2889908256881	849.9485219164119	257.80513503122154
3578799	2417413.0	29	492.6978287092883	292.8071974266184	584.2889908256881	849.9485219164119	564.6196918564514
3578906	2417413.0	29	797.8162457595175	580.9687774846086	584.2889908256881	849.9485219164119	343.4297475673515
3579033	2417413.0	29	506.9600938967136	831.2232981220657	584.2889908256881	849.9485219164119	79.56376252038554
3579014	2417413.0	29	751.2821909032672	765.2546444586803	584.2889908256881	849.9485219164119	187.24257462173398
3578871	2417413.0	29	587.6922332780542	515.1449695964621	584.2889908256881	849.9485219164119	334.82084867171415
3579004	2417413.0	29	471.4778554778555	748.6759906759906	584.2889908256881	849.9485219164119	151.5997290311203
3578990	2417413.0	29	1348.075557188342	714.3312515307372	584.2889908256881	849.9485219164119	775.733177698952
3579115	2417413.0	29	790.2912292978774	1005.448682062048	584.2889908256881	849.9485219164119	258.10312291964084
3579112	2417413.0	29	617.0361534677816	1013.222905394327	584.2889908256881	849.9485219164119	166.525976836051
3579100	2417413.0	29	936.1414728682172	995.8704780361758	584.2889908256881	849.9485219164119	380.9112579030798
3579097	2417413.0	29	523.1880856760374	996.2290495314592	584.2889908256881	849.9485219164119	158.52858849255932
3578818	2417413.0	29	1399.2268597387847	410.96961953435545	584.2889908256881	849.9485219164119	925.6490733129777
3579075	2417413.0	29	762.3725881570193	935.8426480372588	584.2889908256881	849.9485219164119	197.71587832172628
3578957	2417413.0	29	720.4945533769063	672.677093059446	584.2889908256881	849.9485219164119	223.555618938295
3579082	2417413.0	29	669.7877017250973	947.2874234835836	584.2889908256881	849.9485219164119	129.55651787449483
3580082	2416129.0	30	739.5433488150529	615.630046445159	584.3006230529595	850.0659397715473	281.17697626545856
3580067	2416129.0	30	805.0896664158515	567.6576373212943	584.3006230529595	850.0659397715473	358.47210625365904
3580048	2416129.0	30	592.5686450839329	494.306654676259	584.3006230529595	850.0659397715473	355.85534858958533
3580189	2416129.0	30	463.63377926421407	746.7283803153368	584.3006230529595	850.0659397715473	158.86830515966147
3580317	2416129.0	30	651.6805555555555	878.2806267806268	584.3006230529595	850.0659397715473	73.04877731402982
3580441	2416129.0	30	531.4518072289156	984.214859437751	584.3006230529595	850.0659397715473	144.18366752726638
3580289	2416129.0	30	771.7840871021775	872.0061976549414	584.3006230529595	850.0659397715473	188.7628782570457
3580303	2416129.0	30	840.0935608811425	880.5844831759864	584.3006230529595	850.0659397715473	257.6070816850758
3580557	2416129.0	30	795.1882212061834	1019.8988678423688	584.3006230529595	850.0659397715473	270.7707563824876
3580150	2416129.0	30	733.327507425177	730.3530957276674	584.3006230529595	850.0659397715473	191.15485161189235
3580023	2416129.0	30	1374.286728634134	435.1767363800671	584.3006230529595	850.0659397715473	892.306616641459
3580413	2416129.0	30	786.7548036758564	967.039125591757	584.3006230529595	850.0659397715473	233.81706835177337
3580388	2416129.0	30	1288.3000984736582	942.0736090595766	584.3006230529595	850.0659397715473	709.9863890247716
3580514	2416129.0	30	918.3586337760912	1013.1242884250474	584.3006230529595	850.0659397715473	371.72944407714385
3580003	2416129.0	30	492.2866881951919	261.9696806602081	584.3006230529595	850.0659397715473	595.251017797333
3580014	2416129.0	30	1257.4062621548037	271.72909373784523	584.3006230529595	850.0659397715473	887.4371577023987
3580370	2416129.0	30	520.9420047732697	921.6834526650756	584.3006230529595	850.0659397715473	95.62103671978328
3580230	2416129.0	30	1341.4312813171082	779.125387735624	584.3006230529595	850.0659397715473	760.4468394349894
3580107	2416129.0	30	772.557658521003	658.2965181280945	584.3006230529595	850.0659397715473	268.73076206619993
3580489	2416129.0	30	632.3790941418679	1023.4326221224032	584.3006230529595	850.0659397715473	179.90982722349992
3580471	2416111.0	31	683.5140597539543	535.6694200351494	584.4424242424243	850.0121212121212	329.5853800552513
3580595	2416111.0	31	465.5807017543859	767.3814992025518	584.4424242424243	850.0121212121212	144.76162739659904
3580723	2416111.0	31	687.9126829268292	976.780650406504	584.4424242424243	850.0121212121212	163.6348203357854
3580606	2416111.0	31	736.9462151394422	780.4737715803452	584.4424242424243	850.0121212121212	167.6096307121774
3580730	2416111.0	31	823.9693279206135	988.2086152458276	584.4424242424243	850.0121212121212	276.5346425836531
3580564	2416111.0	31	701.8979377104376	723.008627946128	584.4424242424243	850.0121212121212	172.9904186531724
3580692	2416111.0	31	538.0729957805906	966.3009644364074	584.4424242424243	850.0121212121212	125.19272724211949
3580437	2416111.0	31	1304.253823743627	483.9884680747754	584.4424242424243	850.0121212121212	807.5281824852233
3580702	2416111.0	31	841.1212007033408	949.2724189902036	584.4424242424243	850.0121212121212	275.2028361054202
3580421	2416111.0	31	557.282945736434	484.3124908585637	584.4424242424243	850.0121212121212	366.706772385575
3580674	2416111.0	31	1267.5081126222858	935.7526843235504	584.4424242424243	850.0121212121212	688.4258702318784
3580405	2416111.0	31	1261.4262202043133	271.9086265607265	584.4424242424243	850.0121212121212	890.2307063470253
3580540	2416111.0	31	822.0650938032974	682.424578358916	584.4424242424243	850.0121212121212	290.7750292043846
3580642	2416111.0	31	840.8488733488733	879.8449883449883	584.4424242424243	850.0121212121212	258.13614064044833
3580655	2416111.0	31	543.7063867534004	895.4631381825351	584.4424242424243	850.0121212121212	61.03457785511436
3580396	2416111.0	31	516.6710626911315	222.1630351681957	584.4424242424243	850.0121212121212	631.4961854933952
3580760	2416111.0	31	616.980979676915	1022.944676046552	584.4424242424243	850.0121212121212	175.96711656251813
3580739	2416111.0	31	921.8553184610412	988.4935337859685	584.4424242424243	850.0121212121212	364.7253251604989
3580494	2416111.0	31	811.6059238917222	562.1059892768407	584.4424242424243	850.0121212121212	366.73314055161654
3580622	2416111.0	31	1357.9845333333335	806.5784	584.4424242424243	850.0121212121212	774.7605324712562
3581191	2417766.0	32	919.557098765432	990.1688271604936	583.8551912568306	849.5774134790528	363.95290396679013
3581185	2417766.0	32	596.6481274455003	990.9982299236073	583.8551912568306	849.5774134790528	141.99826245476297
3581047	2417766.0	32	1260.541429114405	270.6505131128848	583.8551912568306	849.5774134790528	890.5395108996662
3581041	2417766.0	32	557.2290233837689	184.0511233379184	583.8551912568306	849.5774134790528	666.05870288183
3581108	2417766.0	32	743.622842639594	779.1372250423011	583.8551912568306	849.5774134790528	174.60676554867308
3581105	2417766.0	32	465.27971424085416	775.3057779871252	583.8551912568306	849.5774134790528	139.9157588987463
3581088	2417766.0	32	711.0492156862746	709.1878431372548	583.8551912568306	849.5774134790528	189.44009953363258
3581102	2417766.0	32	802.3626543209876	765.4005731922399	583.8551912568306	849.5774134790528	234.16073935526757
3581081	2417766.0	32	807.3392999204455	561.1279501458499	583.8551912568306	849.5774134790528	364.89483378417833
3581061	2417766.0	32	740.0049382716049	495.9264197530864	583.8551912568306	849.5774134790528	386.58992337636215
3581070	2417766.0	32	1271.6823340735257	514.1743153219837	583.8551912568306	849.5774134790528	765.2459844054974
3581064	2417766.0	32	539.4522946859904	497.8100845410629	583.8551912568306	849.5774134790528	354.5586988526
3581173	2417766.0	32	841.7989568515884	974.4720246562352	583.8551912568306	849.5774134790528	286.58968946963694
3581168	2417766.0	32	892.1603023070803	941.750331477062	583.8551912568306	849.5774134790528	321.78857703774156
3581157	2417766.0	32	505.1327044025157	939.0759862778732	583.8551912568306	849.5774134790528	119.19406222439751
3581164	2417766.0	32	1229.5068807339449	951.3868501529053	583.8551912568306	849.5774134790528	653.6293028318873
3581161	2417766.0	32	623.667517875383	923.7958801498128	583.8551912568306	849.5774134790528	84.22233756991676
3581150	2417766.0	32	1340.3776550552252	905.9579439252336	583.8551912568306	849.5774134790528	758.6204600753831
3581144	2417766.0	32	840.4648838465694	881.8692598595354	583.8551912568306	849.5774134790528	258.63352001173575
3581126	2417766.0	32	572.0621031746032	817.8091269841269	583.8551912568306	849.5774134790528	33.88658957963848
3580979	2417766.0	33	840.7136325852036	881.0286783042394	583.8551912568306	849.5774134790528	258.7768168533365
3580989	2417766.0	33	1339.5698569856986	930.4331683168316	583.8551912568306	849.5774134790528	760.0278344166625
3580967	2417766.0	33	842.7338308457711	801.5363400389358	583.8551912568306	849.5774134790528	263.2984898792609
3580962	2417766.0	33	460.48373205741626	774.4601275917066	583.8551912568306	849.5774134790528	144.44072688848547
3580960	2417766.0	33	765.4416581371546	756.7610030706244	583.8551912568306	849.5774134790528	203.93266289436033
3580961	2417766.0	33	629.8811821471653	779.1172094893445	583.8551912568306	849.5774134790528	84.1607520386342
3580974	2417766.0	33	497.72644412878793	848.877012310606	583.8551912568306	849.5774134790528	86.13159492104556
3580975	2417766.0	33	574.6383985674086	849.9246610386288	583.8551912568306	849.5774134790528	9.223331737903349
3580947	2417766.0	33	1185.132020997375	560.8398950131233	583.8551912568306	849.5774134790528	667.0106300147718
3580945	2417766.0	33	808.0490657258591	562.015353456161	583.8551912568306	849.5774134790528	364.62971863802284
3580955	2417766.0	33	696.8597918022122	691.0957492951638	583.8551912568306	849.5774134790528	194.64449035848972
3580932	2417766.0	33	1258.9805149617257	271.2296450939457	583.8551912568306	849.5774134790528	888.9771335100093
3580929	2417766.0	33	614.731694828469	178.99385560675884	583.8551912568306	849.5774134790528	671.2940239280204
3580940	2417766.0	33	555.2847909790979	524.1131738173817	583.8551912568306	849.5774134790528	326.71583841402537
3580937	2417766.0	33	804.4426954368589	497.869885626695	583.8551912568306	849.5774134790528	415.15904440152934
3581008	2417766.0	33	917.1518195050944	987.565502183406	583.8551912568306	849.5774134790528	360.73169395818525
3581009	2417766.0	33	852.1523574947221	1011.5865587614356	583.8551912568306	849.5774134790528	313.4171861376
3580996	2417766.0	33	1176.414171656687	960.915739948674	583.8551912568306	849.5774134790528	602.9281617187683
3580993	2417766.0	33	948.4780763790664	939.545261669024	583.8551912568306	849.5774134790528	375.5583337682667
3581001	2417766.0	33	536.4600132736022	985.2711962833914	583.8551912568306	849.5774134790528	143.73275753220952
3581106	2417545.0	34	1319.441689209498	956.9658851818456	584.4084362139918	850.0216049382716	742.7724833931128
3581112	2417545.0	34	492.2818063040993	953.8241874897926	584.4084362139918	850.0216049382716	138.78865977780617
3581103	2417545.0	34	980.1185784658692	924.6841426225664	584.4084362139918	850.0216049382716	402.69220406466746
3581077	2417545.0	34	923.3814707305274	852.4760522496372	584.4084362139918	850.0216049382716	338.9819205222496
3581086	2417545.0	34	841.5486470926886	880.3336211859528	584.4084362139918	850.0216049382716	258.92065653350323
3581080	2417545.0	34	677.4961751768981	878.8226238286479	584.4084362139918	850.0216049382716	97.44139692322766
3581063	2417545.0	34	458.0112293144208	763.9728132387708	584.4084362139918	850.0216049382716	152.9073198540771
3581056	2417545.0	34	557.5060606060606	710.8282828282828	584.4084362139918	850.0216049382716	141.76924466669527
3581068	2417545.0	34	502.67547402670255	797.5412880062829	584.4084362139918	850.0216049382716	97.13115243417442
3581045	2417545.0	34	828.6875	680.0643656716418	584.4084362139918	850.0216049382716	297.5864986576224
3581040	2417545.0	34	1111.334594897673	678.0186431174657	584.4084362139918	850.0216049382716	554.2889098478064
3581052	2417545.0	34	666.6252124645893	694.722851746931	584.4084362139918	850.0216049382716	175.7193815144639
3581028	2417545.0	34	800.076597382602	491.19412368488577	584.4084362139918	850.0216049382716	418.6525015385655
3581026	2417545.0	34	1260.159992584353	272.59158324063776	584.4084362139918	850.0216049382716	888.8563415393374
3581034	2417545.0	34	546.5082747207282	576.7501723900152	584.4084362139918	850.0216049382716	275.8871111309691
3581035	2417545.0	34	810.5398416233606	570.9882454837912	584.4084362139918	850.0216049382716	359.1587785379464
3581138	2417545.0	34	894.3743221690589	973.77336523126	584.4084362139918	850.0216049382716	333.75642110905216
3581148	2417545.0	34	835.4154890551399	1033.112635078969	584.4084362139918	850.0216049382716	310.6877305172844
3581018	2417545.0	34	652.4240287057659	212.88505320465237	584.4084362139918	850.0216049382716	640.7566670562343
3581125	2417545.0	34	1138.6804597701148	967.8669540229886	584.4084362139918	850.0216049382716	566.6612765999616
3581368	2417553.0	35	1097.0305287759277	983.1254747297692	584.3803680981595	850.0633946830267	529.63733288856
3581354	2417553.0	35	1285.565210797695	979.0350318471336	584.3803680981595	850.0633946830267	712.9473099916729
3581335	2417553.0	35	667.0824457593687	970.8414201183432	584.3803680981595	850.0633946830267	146.37952410612166
3581343	2417553.0	35	859.9630996309963	948.5129151291512	584.3803680981595	850.0633946830267	292.63996650350333
3581340	2417553.0	35	965.493168433451	968.8889281507657	584.3803680981595	850.0633946830267	399.20730702643783
3581313	2417553.0	35	501.68782632591376	905.9229183841716	584.3803680981595	850.0633946830267	99.79149689664631
3581298	2417553.0	35	1113.6793785310736	809.1725988700565	584.3803680981595	850.0633946830267	530.8761622332275
3581296	2417553.0	35	455.76445497630334	770.4056872037914	584.3803680981595	850.0633946830267	151.2858336693038
3581310	2417553.0	35	841.5706476030277	880.415054667788	584.3803680981595	850.0633946830267	258.97502415411185
3581309	2417553.0	35	983.1590038314176	868.8764367816092	584.3803680981595	850.0633946830267	399.2221572887477
3581284	2417553.0	35	836.2938762626263	657.3415404040404	584.3803680981595	850.0633946830267	317.1783862630929
3581285	2417553.0	35	689.3826372776489	684.7107501933488	584.3803680981595	850.0633946830267	195.87489265490808
3581283	2417553.0	35	472.1613683483069	625.0687629578438	584.3803680981595	850.0633946830267	251.42730203780195
3581290	2417553.0	35	516.3195708712614	716.0786736020806	584.3803680981595	850.0633946830267	150.28033005786173
3581271	2417553.0	35	1261.7288708586884	270.7839756592292	584.3803680981595	850.0633946830267	891.2719223090552
3581399	2417553.0	35	841.1015956120667	1030.913113936674	584.3803680981595	850.0633946830267	314.02612886568915
3581268	2417553.0	35	633.0720480977725	280.3836980090676	584.3803680981595	850.0633946830267	571.7567983887195
3581278	2417553.0	35	539.994576134994	572.325498861658	584.3803680981595	850.0633946830267	281.2622216073087
3581279	2417553.0	35	806.1438529784538	583.4111533586819	584.3803680981595	850.0633946830267	346.81761926054037
3581275	2417553.0	35	799.7665267576076	493.9327853561851	584.3803680981595	850.0633946830267	416.19731887841425
3581239	2418545.0	36	1176.0445402298851	946.2540229885058	584.2805383022775	850.0672877846791	599.530251118781
3581236	2418545.0	36	1022.8072303072304	919.8300993300992	584.2805383022775	850.0672877846791	444.0411123708351
3581233	2418545.0	36	840.3454187745924	881.6233839235526	584.2805383022775	850.0672877846791	258.001957773244
3581245	2418545.0	36	858.6111111111112	963.976957070707	584.2805383022775	850.0672877846791	297.03985580133025
3581221	2418545.0	36	668.7287308228731	638.4467689446768	584.2805383022775	850.0672877846791	227.8480660749776
3581229	2418545.0	36	462.0796565963921	806.5652756647106	584.2805383022775	850.0672877846791	129.71307007461382
3581204	2418545.0	36	479.7770995190529	518.1280059193489	584.2805383022775	850.0672877846791	348.00094189928615
3581203	2418545.0	36	758.5941242937853	498.862372881356	584.2805383022775	850.0672877846791	392.0843257686658
3581200	2418545.0	36	573.3256475047378	273.9013476521373	584.2805383022775	850.0672877846791	576.270075746782
3581214	2418545.0	36	879.8525035765379	602.1349070100142	584.2805383022775	850.0672877846791	385.7891290493837
3581212	2418545.0	36	793.325152937829	597.1588419405322	584.2805383022775	850.0672877846791	328.11938816142526
3581213	2418545.0	36	485.7708204811845	622.0496607032696	584.2805383022775	850.0672877846791	248.38720330368892
3581208	2418545.0	36	546.4836347975883	546.0289979902383	584.2805383022775	850.0672877846791	306.3786669722146
3581199	2418545.0	36	1261.3783478541463	271.553565666344	584.2805383022775	850.0672877846791	890.5838368054684
3581270	2418545.0	36	812.204966641957	1038.3571781566593	584.2805383022775	850.0672877846791	295.63935436653554
3581251	2418545.0	36	617.987537202381	987.061569940476	584.2805383022775	850.0672877846791	141.08010177992384
3581248	2418545.0	36	1291.5966226138032	982.0521292217328	584.2805383022775	850.0672877846791	719.5248720474877
3581249	2418545.0	36	970.271435452794	981.9703757225434	584.2805383022775	850.0672877846791	407.9061133283057
3581258	2418545.0	36	1090.8943585570926	993.5203417412532	584.2805383022775	850.0672877846791	526.5323746576709
3581494	2417865.0	37	769.0240406842349	989.2713823393434	584.3244514106583	850.0245559038661	231.30848871189278
3581493	2417865.0	37	972.3831168831168	993.2898027898028	584.3244514106583	850.0245559038661	413.65983466316123
3581491	2417865.0	37	848.4607458292444	968.2075564278704	584.3244514106583	850.0245559038661	289.37035722761715
3581489	2417865.0	37	1315.195349484823	970.9973544973544	584.3244514106583	850.0245559038661	740.8148808246746
3581501	2417865.0	37	602.4764449722883	1012.2264449722882	584.3244514106583	850.0245559038661	163.2144224253057
3581499	2417865.0	37	1069.2610112066718	994.085092520198	584.3244514106583	850.0245559038661	505.8823037396921
3581479	2417865.0	37	954.2808457711442	908.192288557214	584.3244514106583	850.0245559038661	374.5012935227897
3581476	2417865.0	37	840.6021550517772	881.25986565911	584.3244514106583	850.0245559038661	258.1741775605593
3581472	2417865.0	37	452.7695618153365	758.3260954616588	584.3244514106583	850.0245559038661	160.3598971810233
3581487	2417865.0	37	1144.6752897936103	962.5582414475545	584.3244514106583	850.0245559038661	571.5390559345204
3581460	2417865.0	37	746.2882245549977	605.1834017952228	584.3244514106583	850.0245559038661	293.5633740036441
3581458	2417865.0	37	636.0412916469288	587.7595926101374	584.3244514106583	850.0245559038661	267.3154363958147
3581467	2417865.0	37	507.4131533238592	725.9705510816358	584.3244514106583	850.0245559038661	145.9614465735059
3581446	2417865.0	37	690.2677115627512	528.5436330233092	584.3244514106583	850.0245559038661	338.48775184308903
3581447	2417865.0	37	466.8261128302785	550.1047766404824	584.3244514106583	850.0245559038661	322.1144727616975
3581451	2417865.0	37	897.3287153652393	551.9458438287154	584.3244514106583	850.0245559038661	432.2297859311985
3581449	2417865.0	37	550.3431842385517	539.0473908413206	584.3244514106583	850.0245559038661	312.82826552113187
3581428	2417865.0	37	1262.4400479616309	271.44998287084616	584.3244514106583	850.0245559038661	891.3973854830531
3581438	2417865.0	37	520.2985531441291	478.18855499907255	584.3244514106583	850.0245559038661	377.30800046872264
3581420	2417865.0	37	558.2622755786285	193.74659312134975	584.3244514106583	850.0245559038661	656.7952507768838
3581622	2418069.0	38	1131.8040579710146	965.6927536231884	584.2757009345794	850.143821391485	559.5881141508502
3581625	2418069.0	38	1330.7542028985506	955.8304347826088	584.2757009345794	850.143821391485	753.9229497398653
3581606	2418069.0	38	933.3774617067834	922.7744955020664	584.2757009345794	850.143821391485	356.57713638988497
3581603	2418069.0	38	849.1534810126582	880.1207805907173	584.2757009345794	850.143821391485	266.5686711936035
3581611	2418069.0	38	696.7651906519066	926.2549815498156	584.2757009345794	850.143821391485	135.81897510109445
3581599	2418069.0	38	479.450584601809	721.7051621442753	584.2757009345794	850.143821391485	165.78538597656816
3581573	2418069.0	38	695.4168179068361	600.8304597701149	584.2757009345794	850.143821391485	272.9642836797314
3581570	2418069.0	38	607.6913443830571	565.8079189686924	584.2757009345794	850.143821391485	285.29843631658764
3581580	2418069.0	38	903.5659685863874	588.6211169284468	584.2757009345794	850.143821391485	412.7231517213746
3581558	2418069.0	38	556.7882266075984	525.128540743724	584.2757009345794	850.143821391485	326.1755568699458
3581538	2418069.0	38	661.827828531272	488.453853361443	584.2757009345794	850.143821391485	369.9107533829565
3581546	2418069.0	38	462.3812545765194	526.6311528760882	584.2757009345794	850.143821391485	345.7147707907357
3581525	2418069.0	38	1261.8941215764862	270.3830995323981	584.2757009345794	850.143821391485	891.7898959978195
3581649	2418069.0	38	583.5262745098039	1008.0970588235294	584.2757009345794	850.143821391485	157.95501528989186
3581531	2418069.0	38	543.3320146074254	434.6077297626293	584.2757009345794	850.143821391485	417.548355159305
3581634	2418069.0	38	946.0901817195552	984.2144019528072	584.2757009345794	850.143821391485	385.855723137226
3581518	2418069.0	38	602.6169861202908	153.8859881031064	584.2757009345794	850.143821391485	696.4993705364644
3581647	2418069.0	38	1030.8680555555557	998.2041666666668	584.2757009345794	850.143821391485	470.49611799558335
3581641	2418069.0	38	851.1319248826292	995.592331768388	584.2757009345794	850.143821391485	303.9202418903219
3581361	2418714.0	39	931.4696369636964	627.1518151815181	584.3125	850.1729166666667	412.6214844775773
3581346	2418714.0	39	451.7342888643881	529.5820470415289	584.3125	850.1729166666667	346.92288444973036
3581358	2418714.0	39	616.6912878787879	602.0861742424242	584.3125	850.1729166666667	250.19076256163402
3581355	2418714.0	39	685.5200803212851	597.8448795180723	584.3125	850.1729166666667	271.86837375051886
3581337	2418714.0	39	566.3775421895283	504.897374873792	584.3125	850.1729166666667	345.74103382738144
3581312	2418714.0	39	458.4044605744773	408.9612569017929	584.3125	850.1729166666667	458.82519885513443
3581321	2418714.0	39	620.2031851592579	447.4164624897911	584.3125	850.1729166666667	404.35244856725006
3581302	2418714.0	39	1260.1813417190776	270.4989517819707	584.3125	850.1729166666667	890.4047376175799
3581430	2418714.0	39	831.7226974622184	1017.1295979469631	584.3125	850.1729166666667	298.4733476081649
3581308	2418714.0	39	537.1061584840655	392.9717915590009	584.3125	850.1729166666667	459.63170852219764
3581412	2418714.0	39	1123.109225413403	992.8487090223384	584.3125	850.1729166666667	557.3672873792691
3581295	2418714.0	39	658.3345103578154	147.19797551789077	584.3125	850.1729166666667	706.8613908684908
3581423	2418714.0	39	994.9004418668876	1001.9134217067108	584.3125	850.1729166666667	437.7300982069823
3581417	2418714.0	39	608.4451450189155	1013.2202606137032	584.3125	850.1729166666667	164.82360548110887
3581406	2418714.0	39	915.5835769980506	958.4831871345028	584.3125	850.1729166666667	348.5278197565643
3581400	2418714.0	39	1349.761086637298	948.2753303964756	584.3125	850.1729166666667	771.7095453372672
3581379	2418714.0	39	706.1273394930112	787.1413172234068	584.3125	850.1729166666667	137.15625267950287
3581376	2418714.0	39	485.332327297116	720.523027051196	584.3125	850.1729166666667	163.1139738514039
3581389	2418714.0	39	851.9950706101785	880.1794564348521	584.3125	850.1729166666667	269.35914879085294
3581386	2418714.0	39	938.9011180992312	877.817726531563	584.3125	850.1729166666667	355.6646223593074
3581878	2418394.0	40	590.5556555655565	508.032403240324	584.2611464968153	850.0615711252653	342.08708325290775
3581872	2418394.0	40	461.5109747023809	488.6240699404762	584.2611464968153	850.0615711252653	381.7128134321241
3581887	2418394.0	40	631.0449406444319	615.0807424156774	584.2611464968153	850.0615711252653	239.5928071873012
3581991	2418394.0	40	892.5555555555557	964.2919572291958	584.2611464968153	850.0615711252653	328.7765559864799
3581844	2418394.0	40	545.6648014044328	352.0909589642308	584.2611464968153	850.0615711252653	499.4641212645066
3581853	2418394.0	40	597.4647358076078	399.023875592554	584.2611464968153	850.0615711252653	451.2309137926466
3581954	2418394.0	40	851.6614492753623	888.5620289855073	584.2611464968153	850.0615711252653	270.1577449963389
3581966	2418394.0	40	1353.1842403628118	929.3361678004536	584.2611464968153	850.0615711252653	772.9988266216643
3581837	2418394.0	40	458.2252208047105	363.9034020281321	584.2611464968153	850.0615711252653	502.22984772407
3581815	2418394.0	40	1259.293791574279	271.1441241685144	584.2611464968153	850.0615711252653	889.2775057940012
3581938	2418394.0	40	881.8676783812566	755.7545260915867	584.2611464968153	850.0615711252653	312.1913941210893
3581799	2418394.0	40	712.1624525916561	160.0874420564686	584.2611464968153	850.0615711252653	701.7286105646617
3582053	2418394.0	40	959.6255630630632	1007.703265765766	584.2611464968153	850.0615711252653	407.1232603441475
3581932	2418394.0	40	476.1498511122789	733.1258539148713	584.2611464968153	850.0615711252653	159.2545577031682
3582039	2418394.0	40	811.6333333333333	1004.2668231611894	584.2611464968153	850.0615711252653	274.73145269932843
3581908	2418394.0	40	737.5293917770982	675.9809717974856	584.2611464968153	850.0615711252653	231.9379444455261
3581917	2418394.0	40	888.0019022534386	670.7467076382792	584.2611464968153	850.0615711252653	352.72123125063115
3581892	2418394.0	40	705.0945945945946	604.9625930278104	584.2611464968153	850.0615711252653	273.26586183351816
3582016	2418394.0	40	1102.0140562248996	1001.1414228341938	584.2611464968153	850.0615711252653	539.3451558364918
3582029	2418394.0	40	633.4458229942101	1012.9656741108356	584.2611464968153	850.0615711252653	170.16720944907883
3581879	2418316.0	41	490.9269379844961	315.68391472868217	584.5370370370371	849.90329218107	542.3589161157428
3581874	2418316.0	41	1261.557529610829	269.4969543147208	584.5370370370371	849.90329218107	891.7557201388095
3582143	2418316.0	41	917.4825268817204	1001.142741935484	584.5370370370371	849.90329218107	365.68575357803326
3581884	2418316.0	41	579.6087200179331	314.13371441380855	584.5370370370371	849.90329218107	535.7922440363899
3581863	2418316.0	41	756.514367816092	169.5141065830721	584.5370370370371	849.90329218107	701.7874651064917
3582116	2418316.0	41	872.4247693399574	948.0594984622664	584.5370370370371	849.90329218107	304.16112052994987
3582126	2418316.0	41	743.0651604453177	955.7518009168303	584.5370370370371	849.90329218107	190.61760861194168
3581997	2418316.0	41	873.8696715583508	655.2505241090147	584.5370370370371	849.90329218107	348.7163224128711
3581977	2418316.0	41	791.6568734131301	644.1510700036272	584.5370370370371	849.90329218107	291.946234007934
3582091	2418316.0	41	1351.1207430340555	928.1597007223942	584.5370370370371	849.90329218107	770.567741199896
3581960	2418316.0	41	631.8035339063993	634.6700095510985	584.5370370370371	849.90329218107	220.36217388194063
3582071	2418316.0	41	859.9834810636584	889.060032232071	584.5370370370371	849.90329218107	278.21573251405516
3581944	2418316.0	41	704.3313048030362	602.6426514854077	584.5370370370371	849.90329218107	274.7516897615397
3581928	2418316.0	41	611.4777777777778	521.1002962962963	584.5370370370371	849.90329218107	329.90485539691946
3582164	2418316.0	41	648.7561403508772	1016.3864809081527	584.5370370370371	849.90329218107	178.4397527435272
3582041	2418316.0	41	468.3721232368226	765.3093912397921	584.5370370370371	849.90329218107	143.70252355012417
3581895	2418316.0	41	603.5518862311079	400.7601451862431	584.5370370370371	849.90329218107	449.545471540188
3581902	2418316.0	41	475.9566242338519	420.0309995285243	584.5370370370371	849.90329218107	443.37331227179874
3582152	2418316.0	41	1118.9692588899968	1009.3943170488534	584.5370370370371	849.90329218107	557.7232169885589
3582025	2418316.0	41	843.2565891472868	749.9214470284237	584.5370370370371	849.90329218107	277.3665012294311
3582261	2418534.0	42	826.8547935619314	725.366573361325	584.3533333333334	850.0897435897436	272.6954847532856
3582131	2418534.0	42	612.7464945825367	524.2093690248566	584.3533333333334	850.0897435897436	327.1149494172871
3582244	2418534.0	42	672.7221139795421	647.7484169508037	584.3533333333334	850.0897435897436	220.79640816576688
3581986	2418534.0	42	809.9025470653378	205.25193798449607	584.3533333333334	850.0897435897436	683.1458433986966
3582352	2418534.0	42	637.993602255476	1022.8402732595966	584.3533333333334	850.0897435897436	180.88677107863512
3582342	2418534.0	42	898.6680693700587	1005.0763835756184	584.3533333333334	850.0897435897436	350.4491573166462
3582337	2418534.0	42	1120.0352241537057	994.30054894785	584.3533333333334	850.0897435897436	554.7538594141756
3582092	2418534.0	42	613.7171826253899	389.342812574994	584.3533333333334	850.0897435897436	461.6816761414265
3582327	2418534.0	42	670.6188630490956	944.8520671834626	584.3533333333334	850.0897435897436	128.14694530117276
3582069	2418534.0	42	502.3054822079718	383.2406010310575	584.3533333333334	850.0897435897436	474.00418962501794
3582322	2418534.0	42	863.6922596754058	943.3811485642946	584.3533333333334	850.0897435897436	294.50555514636295
3582184	2418534.0	42	864.7458033573142	610.1510791366907	584.3533333333334	850.0897435897436	369.03997066126016
3582313	2418534.0	42	1350.5514403292182	927.2106481481482	584.3533333333334	850.0897435897436	770.0695897670444
3582292	2418534.0	42	865.2568697729988	869.2249103942652	584.3533333333334	850.0897435897436	281.5545265005472
3582035	2418534.0	42	1256.1027809094326	266.66910935738446	584.3533333333334	850.0897435897436	889.7342056855422
3582168	2418534.0	42	704.7550627407131	609.0583302273575	584.3533333333334	850.0897435897436	269.4303595954943
3582150	2418534.0	42	765.684612828182	601.0319042871386	584.3533333333334	850.0897435897436	308.07602996877444
3582017	2418534.0	42	502.3635425876805	274.9111405835544	584.3533333333334	850.0897435897436	580.9929011121111
3582285	2418534.0	42	459.6197864531198	776.0725725725725	584.3533333333334	850.0897435897436	145.04137107288938
3582024	2418534.0	42	572.6437956204379	274.7883211678832	584.3533333333334	850.0897435897436	575.4205765473334
3582645	2418285.0	43	775.4163786008231	556.9151440329218	584.3244514106583	850.0245559038661	349.89891678109285
3582773	2418285.0	43	648.7009855684619	898.5112636395635	584.3244514106583	850.0245559038661	80.59341770403947
3582640	2418285.0	43	611.0600979941815	525.8405297810442	584.3244514106583	850.0245559038661	325.2846101361722
3582783	2418285.0	43	831.0417917917919	943.15990990991	584.3244514106583	850.0245559038661	263.7112819175001
3582777	2418285.0	43	1350.59388932599	926.175845790716	584.3244514106583	850.0245559038661	770.0440704495486
3582753	2418285.0	43	869.9411938534279	862.9329196217494	584.3244514106583	850.0245559038661	285.9082884728817
3582467	2418285.0	43	847.4336987731663	246.1716262072566	584.3244514106583	850.0245559038661	658.6841707152555
3582603	2418285.0	43	546.3434521477999	370.6057579318449	584.3244514106583	850.0245559038661	480.9209292118019
3582450	2418285.0	43	508.53431227133393	240.8858400079106	584.3244514106583	850.0245559038661	613.8355809124556
3582705	2418285.0	43	705.4572887650882	661.2520891364902	584.3244514106583	850.0245559038661	224.29491410857895
3582716	2418285.0	43	461.1263957532491	797.8434010616877	584.3244514106583	850.0245559038661	133.79325034705414
3582713	2418285.0	43	812.5830838323353	777.6706586826348	584.3244514106583	850.0245559038661	239.4516437991495
3582823	2418285.0	43	870.9384085692426	1010.4778117827084	584.3244514106583	850.0245559038661	328.4704062167915
3582805	2418285.0	43	1107.9293193717278	1000.6329261198372	584.3244514106583	850.0245559038661	544.8347813159877
3582814	2418285.0	43	657.9154846335697	1010.8288022064618	584.3244514106583	850.0245559038661	176.84356307132438
3582662	2418285.0	43	701.9444904722452	600.1958022645679	584.3244514106583	850.0245559038661	276.1319969395333
3582658	2418285.0	43	867.5926105195224	596.4332042594385	584.3244514106583	850.0245559038661	380.1965591556195
3582543	2418285.0	43	1252.8625044468165	266.0382426182853	584.3244514106583	850.0245559038661	887.684145663457
3582536	2418285.0	43	611.198946145548	314.07547091527675	584.3244514106583	850.0245559038661	536.6224558918141
3582003	2418583.0	44	509.30271510889736	216.76350229514605	584.3244514106583	850.0245559038661	637.689440821594
3582267	2418583.0	44	1350.118532818533	927.5146718146718	584.3244514106583	850.0245559038661	769.7046792005364
3582137	2418583.0	44	769.7383700594613	529.300629590766	584.3244514106583	850.0245559038661	370.46208731582215
3582246	2418583.0	44	833.553015241882	892.952838524409	584.3244514106583	850.0245559038661	252.89862490358377
3582228	2418583.0	44	883.9137462646021	852.2655528389025	584.3244514106583	850.0245559038661	299.59767632334217
3582106	2418583.0	44	536.4497506712696	342.8857562971487	584.3244514106583	850.0245559038661	509.3935109887329
3582212	2418583.0	44	542.5147058823529	706.3039215686274	584.3244514106583	850.0245559038661	149.67857413425963
3582208	2418583.0	44	774.4759236197592	661.387090078871	584.3244514106583	850.0245559038661	267.8463662179584
3582221	2418583.0	44	475.3801089918256	851.5940962761126	584.3244514106583	850.0245559038661	108.95564786669843
3582217	2418583.0	44	760.5542695473251	832.008487654321	584.3244514106583	850.0245559038661	177.14832066845833
3582074	2418583.0	44	616.4258238151504	319.53872915846136	584.3244514106583	850.0245559038661	531.4562169059719
3582181	2418583.0	44	887.7829694323144	604.2106259097525	584.3244514106583	850.0245559038661	390.52728501226494
3582309	2418583.0	44	851.1548069644209	1015.2035074438556	584.3244514106583	850.0245559038661	313.81925478975563
3582058	2418583.0	44	852.5610050471802	303.0472898836954	584.3244514106583	850.0245559038661	609.208485044077
3582172	2418583.0	44	697.0435665914222	598.620993227991	584.3244514106583	850.0245559038661	275.516515391105
3582298	2418583.0	44	679.0725725725725	1010.4163163163164	584.3244514106583	850.0245559038661	186.28666960337668
3582040	2418583.0	44	1255.196673897325	271.96131597975415	584.3244514106583	850.0245559038661	885.5657221549177
3582151	2418583.0	44	614.6900466095324	527.8014584273042	584.3244514106583	850.0245559038661	323.65072828463065
3582019	2418583.0	44	613.8581813375628	222.8970393867301	584.3244514106583	850.0245559038661	627.8225570783086
3582284	2418583.0	44	1075.338517122212	975.2939051209552	584.3244514106583	850.0245559038661	506.74177110226753
3582514	2417993.0	45	616.624613800206	528.93254376931	584.4431939978564	849.9608788853161	322.6373129813875
3582498	2417993.0	45	792.4615253660198	508.09056860742254	584.4431939978564	849.9608788853161	400.1836268948272
3582624	2417993.0	45	1023.577613669273	1012.5712423979148	584.4431939978564	849.9608788853161	468.274672453947
3582380	2417993.0	45	516.0663807189543	187.5921160130719	584.4431939978564	849.9608788853161	665.8887043816595
3582634	2417993.0	45	818.2500626095667	1013.4681943400952	584.4431939978564	849.9608788853161	285.3073676182272
3582617	2417993.0	45	712.0544239338001	1002.9046255039252	584.4431939978564	849.9608788853161	199.18939639323574
3582598	2417993.0	45	832.9957746478873	885.6950704225352	584.4431939978564	849.9608788853161	251.10817946177852
3582606	2417993.0	45	1349.329286798179	926.2374810318664	584.4431939978564	849.9608788853161	768.6799431456286
3582472	2417993.0	45	809.5781637717122	362.886476426799	584.4431939978564	849.9608788853161	536.5885091440148
3582601	2417993.0	45	466.1545068519591	904.0429453773404	584.4431939978564	849.9608788853161	130.06568887584342
3582583	2417993.0	45	692.8137254901961	776.1979399354678	584.4431939978564	849.9608788853161	131.09211745353434
3582589	2417993.0	45	902.484886649874	839.4708928071649	584.4431939978564	849.9608788853161	318.2146415124236
3582457	2417993.0	45	499.5028561228133	319.33172676425085	584.4431939978564	849.9608788853161	537.3845532568341
3582434	2417993.0	45	572.9370888157895	279.680235745614	584.4431939978564	849.9608788853161	570.3967061583481
3582573	2417993.0	45	877.679604261796	704.9116112198304	584.4431939978564	849.9608788853161	327.1496329736215
3582440	2417993.0	45	1256.3556019485038	273.21294363256783	584.4431939978564	849.9608788853161	885.4967333515949
3582545	2417993.0	45	914.0482233502538	588.6407219402143	584.4431939978564	849.9608788853161	420.6277449244253
3582554	2417993.0	45	696.8141389564747	602.411057042444	584.4431939978564	849.9608788853161	271.8605222634036
3582533	2417993.0	45	449.92849794238685	565.9579903978051	584.4431939978564	849.9608788853161	314.2480614485075
3582414	2417993.0	45	651.4947397563676	247.6982281284607	584.4431939978564	849.9608788853161	605.9836716325613
3581752	2419020.0	46	699.3253164556962	600.3991561181434	584.4605963791267	850.0005324813632	274.76308158244683
3581734	2419020.0	46	940.0336065573772	548.0494535519126	584.4605963791267	850.0005324813632	466.4832468951929
3581858	2419020.0	46	742.0876081271374	1004.5907262120296	584.4605963791267	850.0005324813632	220.78134620092447
3581728	2419020.0	46	615.1724749919329	529.0992255566312	584.4605963791267	850.0005324813632	322.3675980521752
3581742	2419020.0	46	441.85120511559273	568.4198229217905	584.4605963791267	850.0005324813632	315.6344950613418
3581866	2419020.0	46	1000.9677544677544	1012.8853923853924	584.4605963791267	850.0005324813632	447.22442948146323
3581840	2419020.0	46	1350.083656581329	927.4451771399016	584.4605963791267	850.0005324813632	769.529949579399
3581713	2419020.0	46	735.4525669642857	363.1298363095238	584.4605963791267	850.0005324813632	509.74665273255204
3581720	2419020.0	46	832.096979621543	508.1381004366812	584.4605963791267	850.0005324813632	422.1299571801197
3581848	2419020.0	46	817.7777039007093	995.1422872340426	584.4605963791267	850.0005324813632	274.77809526038396
3581830	2419020.0	46	470.3178920103607	909.8715879657304	584.4605963791267	850.0005324813632	128.8918160529508
3581699	2419020.0	46	1251.0404530744338	268.6278317152104	584.4605963791267	850.0005324813632	884.4902048909681
3581684	2419020.0	46	586.3014289233802	271.33357969943336	584.4605963791267	850.0005324813632	578.669880766556
3581681	2419020.0	46	543.0684427117176	160.061295213342	584.4605963791267	850.0005324813632	691.1797606319251
3581694	2419020.0	46	665.1506316812439	286.0784742468416	584.4605963791267	850.0005324813632	569.665664719681
3581689	2419020.0	46	520.5726669125784	289.16457641706626	584.4605963791267	850.0005324813632	564.4631406443441
3581793	2419020.0	46	895.1811184417217	817.6928997800817	584.4605963791267	850.0005324813632	312.3956241076569
3581807	2419020.0	46	828.3816137566138	855.9927248677249	584.4605963791267	850.0005324813632	243.99460872745428
3581781	2419020.0	46	937.7825066340068	768.7155541947336	584.4605963791267	850.0005324813632	362.55154110997154
3581770	2419020.0	46	708.9974816849817	722.4033882783882	584.4605963791267	850.0005324813632	178.29881382229794
3581626	2419298.0	47	817.8421828908554	826.9618626211548	584.5491803278688	849.9852459016394	234.4263236552878
3581604	2419298.0	47	970.3172635445364	756.6012396694215	584.5491803278688	849.9852459016394	396.9100485609311
3581612	2419298.0	47	891.5465639049454	805.5102761721258	584.5491803278688	849.9852459016394	310.2022186503698
3581595	2419298.0	47	722.6408125577101	689.016620498615	584.5491803278688	849.9852459016394	212.08535370468397
3581572	2419298.0	47	697.8682896379526	600.289568594812	584.5491803278688	849.9852459016394	274.2064036461329
3581555	2419298.0	47	951.8425692695214	531.7057094878254	584.5491803278688	849.9852459016394	486.0105933619517
3581566	2419298.0	47	441.0116656522621	572.2693244065733	584.5491803278688	849.9852459016394	312.6166201133646
3581668	2419298.0	47	750.4725209080048	1006.226802070888	584.5491803278688	849.9852459016394	227.9078296668639
3581539	2419298.0	47	845.0867592098239	487.315269620929	584.5491803278688	849.9852459016394	446.5527311585072
3581547	2419298.0	47	615.1279674796748	528.369756097561	584.5491803278688	849.9852459016394	323.0659151095836
3581675	2419298.0	47	960.0216666666666	1015.0077777777776	584.5491803278688	849.9852459016394	410.13659191085327
3581654	2419298.0	47	792.1333870101986	938.8075684380032	584.5491803278688	849.9852459016394	225.7888567770474
3581522	2419298.0	47	588.02731809824	291.3300499080641	584.5491803278688	849.9852459016394	558.6660231775061
3581648	2419298.0	47	479.61346606722327	934.678334403768	584.5491803278688	849.9852459016394	134.84963243339317
3581508	2419298.0	47	598.1320754716982	145.47585354896674	584.5491803278688	849.9852459016394	704.6403188532574
3581516	2419298.0	47	1251.0432539682538	270.2884920634921	584.5491803278688	849.9852459016394	883.3247854601616
3581644	2419298.0	47	1350.1275252525252	926.4176767676768	584.5491803278688	849.9852459016394	769.384246463149
3581512	2419298.0	47	491.57114570531206	282.42994674313803	584.5491803278688	849.9852459016394	575.1207982025771
3581513	2419298.0	47	692.6827796441459	295.72184894861266	584.5491803278688	849.9852459016394	564.7130142851337
3581750	2418240.0	48	728.0853394057689	663.9085881587508	584.3265412748171	850.0329153605015	235.17835192967928
3581745	2418240.0	48	1019.4519230769232	646.9251373626373	584.3265412748171	850.0329153605015	480.1946140594022
3581732	2418240.0	48	696.3501887283613	589.6308082780164	584.3265412748171	850.0329153605015	283.4758454644664
3581733	2418240.0	48	438.96080641121966	580.2756073127974	584.3265412748171	850.0329153605015	306.4313987136071
3581610	2418240.0	48	613.8250524456222	136.95898200287073	584.3265412748171	850.0329153605015	713.6838211669206
3581717	2418240.0	48	616.5208030962748	528.3572810836962	584.3265412748171	850.0329153605015	323.28266916371126
3581828	2418240.0	48	764.1320828448612	1004.8415396639311	584.3265412748171	850.0329153605015	237.2672394959263
3581696	2418240.0	48	820.9216977680204	470.8999268203439	584.3265412748171	850.0329153605015	446.8994194172047
3581697	2418240.0	48	976.8244891735286	472.26913693199145	584.3265412748171	850.0329153605015	544.7569287281109
3581838	2418240.0	48	903.7006861063464	1014.2052601486564	584.3265412748171	850.0329153605015	359.09943355582095
3581690	2418240.0	48	557.2816874763527	346.66887375457185	584.3265412748171	850.0329153605015	504.09005395746146
3581818	2418240.0	48	502.5240093240093	963.9235431235433	584.3265412748171	850.0329153605015	140.22385433949057
3581671	2418240.0	48	489.93182957393486	285.23233082706764	584.3265412748171	850.0329153605015	572.6343177686798
3581792	2418240.0	48	729.7770382695508	900.8424847476429	584.3265412748171	850.0329153605015	154.0696576789919
3581679	2418240.0	48	1250.6362242663165	269.8158125273763	584.3265412748171	850.0329153605015	883.5272944670684
3581801	2418240.0	48	1347.5152979066022	927.5552871712292	584.3265412748171	850.0329153605015	767.1158950121752
3581650	2418240.0	48	666.707779886148	262.9177735610373	584.3265412748171	850.0329153605015	592.8666445376582
3581779	2418240.0	48	806.4270449521002	835.813190862196	584.3265412748171	850.0329153605015	222.55523875773076
3581763	2418240.0	48	898.42394655704	792.5058239122986	584.3265412748171	850.0329153605015	319.32201028979335
3581646	2418240.0	48	769.4224259520452	245.232487070992	584.3265412748171	850.0329153605015	632.4903513759083
3583412	2418874.0	49	861.9845418774593	1011.908094435076	584.6180124223603	850.0517598343686	321.1380773317647
3583270	2418874.0	49	442.5087844254511	580.1965811965812	584.6180124223603	850.0517598343686	304.9866392475409
3583392	2418874.0	49	518.5084447572133	978.52205019939	584.6180124223603	850.0517598343686	144.4821457597636
3583151	2418874.0	49	516.4265809217578	420.6700964630225	584.6180124223603	850.0517598343686	434.7627906912519
3583402	2418874.0	49	765.6280417149478	1003.9770181537272	584.6180124223603	850.0517598343686	237.60811403061277
3583019	2418874.0	49	653.6766518315645	143.4486477233824	584.6180124223603	850.0517598343686	709.9697554980643
3583380	2418874.0	49	1347.413076341648	926.4997480473672	584.6180124223603	850.0517598343686	766.6163345777634
3583260	2418874.0	49	696.4041618938526	584.7816596665394	584.6180124223603	850.0517598343686	287.86171898450294
3583130	2418874.0	49	1048.423988153998	396.54606778545576	584.6180124223603	850.0517598343686	648.6781912821948
3583364	2418874.0	49	727.694609297725	874.4587042532146	584.6180124223603	850.0517598343686	145.1434170374264
3583094	2418874.0	49	1249.3712121212122	270.25398724082936	584.6180124223603	850.0517598343686	882.078382919733
3583219	2418874.0	49	961.9455632473254	529.9514369624502	584.6180124223603	850.0517598343686	494.81339645797084
3583101	2418874.0	49	732.5576923076923	295.20421245421244	584.6180124223603	850.0517598343686	574.2316167874677
3583207	2418874.0	49	618.6804570527975	528.9167060677698	584.6180124223603	850.0517598343686	322.9364842997425
3583338	2418874.0	49	745.4806417395915	812.4291964996022	584.6180124223603	850.0517598343686	165.20364034346053
3583190	2418874.0	49	789.4388677880268	460.87529390486526	584.6180124223603	850.0517598343686	439.78392924946803
3583063	2418874.0	49	850.5429875120077	254.0509125840538	584.6180124223603	850.0517598343686	652.6355049332841
3583320	2418874.0	49	904.297263681592	782.4807213930349	584.6180124223603	850.0517598343686	326.7425116536004
3583302	2418874.0	49	713.1055715658022	656.1584053794428	584.6180124223603	850.0517598343686	232.60199000959332
3583050	2418874.0	49	518.2799352750809	241.5292669199381	584.6180124223603	850.0517598343686	612.1277357401733
3581877	2419721.0	50	774.194695760156	453.0144580450594	584.4041533546326	849.9888178913739	440.0103321082062
3582138	2419721.0	50	849.4464882943143	1012.173634336678	584.4041533546326	849.9888178913739	310.7271375269232
3581860	2419721.0	50	1142.5303972366148	307.9939550949914	584.4041533546326	849.9888178913739	777.9867193001942
3582122	2419721.0	50	771.9396740210693	999.9768435698668	584.4041533546326	849.9888178913739	240.13741765614904
3581995	2419721.0	50	904.2382972038956	773.1905435124096	584.4041533546326	849.9888178913739	328.92530233987435
3581850	2419721.0	50	891.4884607010667	308.33649031134337	584.4041533546326	849.9888178913739	622.645979503043
3582107	2419721.0	50	535.1678614097968	983.0335722819592	584.4041533546326	849.9888178913739	141.86302941685787
3582084	2419721.0	50	705.5426417056682	939.6284451378056	584.4041533546326	849.9888178913739	150.69769783527948
3581836	2419721.0	50	1250.8715785526808	267.8243344581927	584.4041533546326	849.9888178913739	884.9261633724809
3581963	2419721.0	50	463.6359414076456	609.3590568060022	584.4041533546326	849.9888178913739	269.2352928887211
3582070	2419721.0	50	1348.1427324856645	926.184866616804	584.4041533546326	849.9888178913739	767.5301004484812
3581812	2419721.0	50	555.5537865748709	230.77868617326448	584.4041533546326	849.9888178913739	619.8818684924452
3581946	2419721.0	50	694.87793715847	607.223975409836	584.4041533546326	849.9888178913739	266.71937622344365
3582047	2419721.0	50	693.1883356385431	875.2217611802674	584.4041533546326	849.9888178913739	111.67228726143107
3581786	2419721.0	50	734.2310261080753	176.12386156648452	584.4041533546326	849.9888178913739	690.3202670947894
3581890	2419721.0	50	503.9463671321595	494.604229912973	584.4041533546326	849.9888178913739	364.37845811243966
3581901	2419721.0	50	865.1080819798917	534.370456303171	584.4041533546326	849.9888178913739	422.3856599332844
3581768	2419721.0	50	665.4658846197439	126.21653632551286	584.4041533546326	849.9888178913739	728.2975489720868
3581897	2419721.0	50	614.0265006385696	529.1484674329502	584.4041533546326	849.9888178913739	322.2049253827357
3582014	2420053.0	51	612.0406215491402	528.0565546616185	584.4314641744548	849.9506749740395	323.07598218166504
3582139	2420053.0	51	659.6397456002787	650.7554451995121	584.4314641744548	849.9506749740395	212.92023191785393
3582255	2420053.0	51	820.2038863449573	1005.7183867559	584.4314641744548	849.9506749740395	282.58134243063955
3582120	2420053.0	51	467.77908966461325	628.7756673511294	584.4314641744548	849.9506749740395	250.05231547773897
3581981	2420053.0	51	804.4869976359338	427.0299448384554	584.4314641744548	849.9506749740395	476.74561538144394
3582233	2420053.0	51	643.3775393419171	984.4865522174534	584.4314641744548	849.9506749740395	146.88274930468535
3581967	2420053.0	51	878.6665628245067	384.50228452751816	584.4314641744548	849.9506749740395	550.6509760700177
3582216	2420053.0	51	552.8401759530792	983.9100684261974	584.4314641744548	849.9506749740395	137.63403861529338
3581939	2420053.0	51	1248.7190594059407	265.5759075907591	584.4314641744548	849.9506749740395	884.7439617949893
3581948	2420053.0	51	1191.1213991769548	285.32853223593963	584.4314641744548	849.9506749740395	828.7767137797134
3582076	2420053.0	51	699.2743041815064	579.5997229916898	584.4314641744548	849.9506749740395	293.73204649586336
3582203	2420053.0	51	1349.0184619302267	927.5858161446396	584.4314641744548	849.9506749740395	768.5183747196704
3582182	2420053.0	51	700.3457280385079	876.5072202166065	584.4314641744548	849.9506749740395	118.91747837204512
3582052	2420053.0	51	795.6924796747968	549.7247967479675	584.4314641744548	849.9506749740395	367.1059719302479
3581931	2420053.0	51	544.1459351399378	207.38183029764548	584.4314641744548	849.9506749740395	643.83044662267
3581906	2420053.0	51	769.838508371385	130.5213089802131	584.4314641744548	849.9506749740395	742.9363261357743
3582034	2420053.0	51	511.9407288940584	543.8503925559755	584.4314641744548	849.9506749740395	314.5668285085239
3581919	2420053.0	51	679.9801277501774	129.56754199195646	584.4314641744548	849.9506749740395	726.692098069181
3582153	2420053.0	51	905.2257900101936	772.8149847094801	584.4314641744548	849.9506749740395	329.9377429167451
3582262	2419633.0	52	778.6479944674965	154.79426002766252	584.4979101358412	850.0350052246605	721.8406673415303
3582389	2419633.0	52	854.6700885668278	432.6924315619968	584.4979101358412	850.0350052246605	497.15976284240935
3582526	2419633.0	52	1346.0746861388675	926.4754035357416	584.4979101358412	850.0350052246605	765.4033709366065
3582395	2419633.0	52	790.2229591836734	433.71513605442175	584.4979101358412	850.0350052246605	464.3759568191033
3582497	2419633.0	52	700.9051204819277	779.4221887550201	584.4979101358412	850.0350052246605	136.1499484771594
3582358	2419633.0	52	1248.0543390105431	267.6480129764801	584.4979101358412	850.0350052246605	882.8826326533043
3582340	2419633.0	52	1172.1185661764705	281.3115808823529	584.4979101358412	850.0350052246605	817.7679186671852
3582468	2419633.0	52	459.6205282514209	656.432296890672	584.4979101358412	850.0350052246605	230.3830922193787
3582476	2419633.0	52	908.4589984350548	768.3557120500783	584.4979101358412	850.0350052246605	334.09922727463805
3582581	2419633.0	52	865.0782204515273	1022.0891102257636	584.4979101358412	850.0350052246605	329.13207923959243
3582458	2419633.0	52	611.5024026910139	627.1773986865289	584.4979101358412	850.0350052246605	224.48776227239435
3582311	2419633.0	52	714.4249675056126	203.27738390641616	584.4979101358412	850.0350052246605	659.6790590658471
3582439	2419633.0	52	533.8678011885468	584.0245813074014	584.4979101358412	850.0350052246605	270.7858075391966
3582546	2419633.0	52	802.4555943377933	991.2570292805894	584.4979101358412	850.0350052246605	259.7098615400102
3582291	2419633.0	52	526.7593245227607	194.22114537444932	584.4979101358412	850.0350052246605	658.3506383685152
3582426	2419633.0	52	696.1103195995379	567.9684892825055	584.4979101358412	850.0350052246605	303.3460884238296
3582404	2419633.0	52	612.4895883389396	529.7650969085375	584.4979101358412	850.0350052246605	321.49082136422436
3582532	2419633.0	52	543.603687206137	989.1867112100964	584.4979101358412	850.0350052246605	145.03632216683357
3582412	2419633.0	52	775.8530360021493	549.9359663263479	584.4979101358412	850.0350052246605	355.91602569005175
3582541	2419633.0	52	647.9761904761905	985.7548185941044	584.4979101358412	850.0350052246605	149.83110430082493
3582259	2418780.0	53	1246.2032842582107	268.3565496413741	584.4115226337449	850.0905349794239	881.1258510855893
3582512	2418780.0	53	667.0359195402299	942.2540229885058	584.4115226337449	850.0905349794239	123.77762110398048
3582383	2418780.0	53	679.3775616083009	553.1610894941634	584.4115226337449	850.0905349794239	311.74612131460617
3582508	2418780.0	53	1346.1620082815737	925.7867494824015	584.4115226337449	850.0905349794239	765.5022660154467
3582224	2418780.0	53	830.0690002881014	233.8569576490925	584.4115226337449	850.0905349794239	663.3938635206374
3582215	2418780.0	53	719.5643140263394	236.79919447640967	584.4115226337449	850.0905349794239	628.0068035914852
3582477	2418780.0	53	913.4929689996804	765.8208692873122	584.4115226337449	850.0905349794239	339.6998305830552
3582345	2418780.0	53	613.5387456656114	530.7668475802805	584.4115226337449	850.0905349794239	320.6493606039687
3582326	2418780.0	53	817.3920268972142	490.6079731027858	584.4115226337449	850.0905349794239	428.37790286177386
3582195	2418780.0	53	563.1189417518897	178.00200088928412	584.4115226337449	850.0905349794239	672.4257369078338
3582449	2418780.0	53	473.8114852675887	660.5028061735819	584.4115226337449	850.0905349794239	219.49003435042928
3582462	2418780.0	53	634.8539568345324	686.6203836930456	584.4115226337449	850.0905349794239	171.0758005379258
3582202	2418780.0	53	1168.5794896957802	219.9043179587831	584.4115226337449	850.0905349794239	859.2944093057846
3582560	2418780.0	53	543.6719128329298	995.3154425612051	584.4115226337449	850.0905349794239	150.8309967773852
3582575	2418780.0	53	854.29752899647	1023.3852748361068	584.4115226337449	850.0905349794239	320.73279110876126
3582295	2418780.0	53	788.9053864987758	430.8711087792935	584.4115226337449	850.0905349794239	466.4361346015297
3582428	2418780.0	53	595.5975730559683	608.9203401023609	584.4115226337449	850.0905349794239	241.42947338941252
3582405	2418780.0	53	529.335591133005	587.4196428571429	584.4115226337449	850.0905349794239	268.3828530271432
3582400	2418780.0	53	785.6839924670434	552.70131826742	584.4115226337449	850.0905349794239	359.0974148185632
3582529	2418780.0	53	822.8398280802293	975.8436485195798	584.4115226337449	850.0905349794239	269.5587179134175
3583152	2419959.0	54	1247.642105263158	266.494298245614	584.4979101358412	850.0350052246605	883.3345800050298
3583419	2419959.0	54	777.097078046905	521.4878892733564	584.4979101358412	850.0350052246605	380.83808486015926
3583522	2419959.0	54	859.7661179698217	1017.3227709190672	584.4979101358412	850.0350052246605	322.1145491826755
3583016	2419959.0	54	1149.568901303538	145.65493482309125	584.4979101358412	850.0350052246605	903.0263056180385
3583401	2419959.0	54	640.6989994441357	539.6095670434192	584.4979101358412	850.0350052246605	315.47189274078687
3583510	2419959.0	54	844.9748784440843	961.5959841527103	584.4979101358412	850.0350052246605	283.36214115233935
3583505	2419959.0	54	1347.2682170542637	924.7416020671836	584.4979101358412	850.0350052246605	766.4200002141226
3583514	2419959.0	54	548.3451700680272	998.2265306122448	584.4979101358412	850.0350052246605	152.53769636096504
3583106	2419959.0	54	887.8030303030304	231.6902530459232	584.4979101358412	850.0350052246605	688.7265266175082
3583489	2419959.0	54	915.8463368220742	763.709641611164	584.4979101358412	850.0350052246605	342.40889046641934
3583497	2419959.0	54	690.2087557603687	880.8901689708142	584.4979101358412	850.0350052246605	110.12185983016568
3583473	2419959.0	54	827.2020425352705	599.9415666456096	584.4979101358412	850.0350052246605	348.4996756154204
3583486	2419959.0	54	554.555457017855	680.0407354853967	584.4979101358412	850.0350052246605	172.61113012464864
3583086	2419959.0	54	602.7530303030303	211.85666666666668	584.4979101358412	850.0350052246605	638.4393794378287
3583464	2419959.0	54	520.455701885663	592.8416142871396	584.4979101358412	850.0350052246605	265.04687279705763
3583445	2419959.0	54	584.0292318762367	579.391527253103	584.4979101358412	850.0350052246605	270.64388378060926
3583298	2419959.0	54	788.6776239907728	427.1439830834294	584.4979101358412	850.0350052246605	469.6021424115705
3583182	2419959.0	54	820.9754861681731	299.14009860312245	584.4979101358412	850.0350052246605	599.5054979795268
3582903	2419946.0	55	850.8892944038929	1029.5483914571507	584.5783068783069	850.0248677248677	321.17010703069553
3582887	2419946.0	55	853.27460820567	937.8733051593592	584.5783068783069	850.0248677248677	282.69250132730247
3582883	2419946.0	55	1350.4159935379644	919.8925686591276	584.5783068783069	850.0248677248677	769.0181128829508
3582894	2419946.0	55	551.4071448429246	1000.411036975257	584.5783068783069	850.0248677248677	154.00105808917138
3582871	2419946.0	55	710.1931586608442	809.2455604075691	584.5783068783069	850.0248677248677	132.06832661023427
3582859	2419946.0	55	913.5222897669706	762.5830800405269	584.5783068783069	850.0248677248677	340.3677571570064
3582838	2419946.0	55	504.8973324728407	590.8554910186082	584.5783068783069	850.0248677248677	271.1417037353635
3582846	2419946.0	55	525.7111801242236	658.7102599493903	584.5783068783069	850.0248677248677	200.16647511650413
3582842	2419946.0	55	865.2069973785037	652.3084291187739	584.5783068783069	850.0248677248677	343.28450595232596
3582841	2419946.0	55	585.4346815434682	618.8326359832636	584.5783068783069	850.0248677248677	231.19381781360573
3582822	2419946.0	55	609.483449342614	511.669682907966	584.5783068783069	850.0248677248677	339.27053690771197
3582819	2419946.0	55	538.4490035169988	508.0992575224697	584.5783068783069	850.0248677248677	345.0232391316298
3582817	2419946.0	55	781.0623009181187	427.0679220535882	584.5783068783069	850.0248677248677	466.3673850146626
3582829	2419946.0	55	724.6450216450216	544.2649350649351	584.5783068783069	850.0248677248677	336.3150621154913
3582826	2419946.0	55	660.203781512605	549.2110644257702	584.5783068783069	850.0248677248677	310.17439718476277
3582801	2419946.0	55	1247.113608748481	264.79323612798703	584.5783068783069	850.0248677248677	883.9960909674601
3582808	2419946.0	55	844.7715729783038	352.4871794871795	584.5783068783069	850.0248677248677	561.466193942865
3582788	2419946.0	55	1107.0091979396616	182.5194996320824	584.5783068783069	850.0248677248677	847.6422903370536
3582785	2419946.0	55	863.3075378436824	176.25471115230152	584.5783068783069	850.0248677248677	729.1475900545581
3582797	2419946.0	55	632.5209053497942	216.4458436213992	584.5783068783069	850.0248677248677	635.3903308456164
3583293	2419071.0	56	912.556105610561	763.5280528052806	584.5783068783069	850.0248677248677	339.1918858883394
3583269	2419071.0	56	725.6051329622759	738.0884353741496	584.5783068783069	850.0248677248677	180.05091102997764
3583020	2419071.0	56	642.6823255813954	200.85410852713176	584.5783068783069	850.0248677248677	651.7658717567327
3583254	2419071.0	56	917.0340690138378	678.7715011385532	584.5783068783069	850.0248677248677	373.97132155322197
3583124	2419071.0	56	518.6713991769548	431.7526748971194	584.5783068783069	850.0248677248677	423.43281376823836
3583391	2419071.0	56	838.380741337631	1023.6189900617782	584.5783068783069	850.0248677248677	307.49080481764287
3583005	2419071.0	56	796.6388182075204	178.09033078880407	584.5783068783069	850.0248677248677	704.6032091842116
3583107	2419071.0	56	751.4325470722118	382.48365404510656	584.5783068783069	850.0248677248677	496.42232419566847
3583369	2419071.0	56	558.5915903413821	1000.927699139606	584.5783068783069	850.0248677248677	153.12404763901526
3583231	2419071.0	56	529.1378020098354	629.7394697455634	584.5783068783069	850.0248677248677	227.15480655925268
3583356	2419071.0	56	868.6289838770153	924.6779152605924	584.5783068783069	850.0248677248677	293.69689240745424
3583215	2419071.0	56	479.9500425170068	583.09375	584.5783068783069	850.0248677248677	286.70419479509764
3583084	2419071.0	56	1247.654527938343	263.8926782273603	584.5783068783069	850.0248677248677	884.997750562339
3583339	2419071.0	56	1347.3705357142858	916.4714781746032	584.5783068783069	850.0248677248677	765.6808319481553
3583195	2419071.0	56	567.3663036902601	565.4624924379915	584.5783068783069	850.0248677248677	285.08244155446386
3583065	2419071.0	56	978.6464101360864	266.77655247927424	584.5783068783069	850.0248677248677	703.8950683461329
3583174	2419071.0	56	645.2239288807377	529.0627388048296	584.5783068783069	850.0248677248677	326.64136245880576
3583040	2419071.0	56	1060.3026183282982	223.2321248741188	584.5783068783069	850.0248677248677	786.881670262393
3583415	2419462.0	57	1347.570143884892	918.3339328537172	584.4582027168234	848.8584117032392	766.2680228173616
3583154	2419462.0	57	605.7215127004399	496.8473818646232	584.4582027168234	848.8584117032392	352.6526527328306
3583422	2419462.0	57	900.8652252252252	926.8796396396395	584.4582027168234	848.8584117032392	325.8845131351535
3583014	2419462.0	57	1060.155500821018	233.0142857142857	584.4582027168234	848.8584117032392	778.172157648119
3583271	2419462.0	57	747.5198511166253	647.6819685690654	584.4582027168234	848.8584117032392	258.9615076627762
3583137	2419462.0	57	499.1470846120123	493.12501826684206	584.4582027168234	848.8584117032392	365.8199476218698
3582998	2419462.0	57	643.392143608232	245.80749586901007	584.4582027168234	848.8584117032392	605.9237711771132
3583378	2419462.0	57	913.3281351526964	762.143599740091	584.4582027168234	848.8584117032392	340.1101161009179
3583248	2419462.0	57	521.8024614100959	609.2453066332916	584.4582027168234	848.8584117032392	247.6695016346528
3582964	2419462.0	57	915.541818181818	209.18984848484848	584.4582027168234	848.8584117032392	720.2723312742569
3583348	2419462.0	57	934.1369083283404	692.1544837227881	584.4582027168234	848.8584117032392	383.18574895557947
3583103	2419462.0	57	748.8154402895054	299.25713711298755	584.4582027168234	848.8584117032392	573.6504707343596
3583228	2419462.0	57	475.0375535359866	591.1171524078136	584.4582027168234	848.8584117032392	280.0061342369977
3583206	2419462.0	57	534.4058968926554	535.326447740113	584.4582027168234	848.8584117032392	317.50200904071625
3583087	2419462.0	57	1247.8048433048432	267.8968253968254	584.4582027168234	848.8584117032392	881.7851951258176
3583443	2419462.0	57	563.3443000270782	1000.850663417276	584.4582027168234	848.8584117032392	153.45175615774212
3582943	2419462.0	57	759.8121911037891	166.8956617243273	584.4582027168234	848.8584117032392	704.146443292882
3583199	2419462.0	57	639.5440476190475	559.2033613445378	584.4582027168234	848.8584117032392	294.84656773802493
3583455	2419462.0	57	843.7388620504562	1011.3628556092324	584.4582027168234	848.8584117032392	305.9969846153381
3582767	2419234.0	58	543.6205897840969	987.2172195892576	584.5580168776372	849.9715189873418	143.22100150030246
3582636	2419234.0	58	808.406654484544	161.78414801279123	584.5580168776372	849.9715189873418	723.678153689423
3582614	2419234.0	58	719.3251028806584	155.83274544385657	584.5580168776372	849.9715189873418	707.1002788899178
3582742	2419234.0	58	1340.726128147594	914.0836449763152	584.5580168776372	849.9715189873418	758.8811350932369
3582750	2419234.0	58	807.2606761565836	924.7529655990512	584.5580168776372	849.9715189873418	234.92283670868278
3582748	2419234.0	58	914.104664723032	914.7180758017493	584.5580168776372	849.9715189873418	335.84685457133276
3582720	2419234.0	58	473.0066133790085	625.6553906175659	584.5580168776372	849.9715189873418	250.522336467868
3582732	2419234.0	58	903.515065913371	770.8650345260514	584.5580168776372	849.9715189873418	328.6205030326134
3582729	2419234.0	58	956.9942667471332	707.3024542345605	584.5580168776372	849.9715189873418	398.82730881208096
3582707	2419234.0	58	544.9806092008164	546.6460197833255	584.5580168776372	849.9715189873418	305.8965996309586
3582714	2419234.0	58	613.8404011461319	591.972970391595	584.5580168776372	849.9715189873418	259.654980899577
3582715	2419234.0	58	511.4850374064838	602.632502078138	584.5580168776372	849.9715189873418	257.90744389102656
3582694	2419234.0	58	602.252938034188	496.6195245726496	584.5580168776372	849.9715189873418	353.79477411569724
3582690	2419234.0	58	524.8695426195426	478.8607068607069	584.5580168776372	849.9715189873418	375.8802320374799
3582702	2419234.0	58	625.287481804949	538.1893964841563	584.5580168776372	849.9715189873418	314.431202691235
3582699	2419234.0	58	716.4126046282619	523.7892663712456	584.5580168776372	849.9715189873418	351.82452193188294
3582677	2419234.0	58	1246.8830523130134	269.9643320363165	584.5580168776372	849.9715189873418	880.3878630917818
3582661	2419234.0	58	833.30572723527	235.6786155747837	584.5580168776372	849.9715189873418	662.7451958265675
3582670	2419234.0	58	1073.4941574415743	270.0445879458794	584.5580168776372	849.9715189873418	758.5339774174438
3582667	2419234.0	58	615.5083819787458	268.3606496033528	584.5580168776372	849.9715189873418	582.4337975130662
3582910	2419831.0	59	1249.1256583897666	271.73739653875094	584.5786163522013	849.9800838574424	880.9014567580301
3582885	2419831.0	59	845.1973735032832	247.9358825801468	584.5786163522013	849.9800838574424	656.0330455629438
3583010	2419831.0	59	471.8877920839294	645.5173581306628	584.5786163522013	849.9800838574424	233.46140598798513
3583139	2419831.0	59	795.3858806404659	821.2743813682678	584.5786163522013	849.9800838574424	212.75272038707107
3582895	2419831.0	59	608.5781540220031	275.6573081868838	584.5786163522013	849.9800838574424	574.8239978135039
3582865	2419831.0	59	750.0405082212257	138.00194319880418	584.5786163522013	849.9800838574424	730.951783934213
3582878	2419831.0	59	789.6001338688085	216.0419009370817	584.5786163522013	849.9800838574424	666.2667952173373
3582978	2419831.0	59	545.066743446309	579.5408028956894	584.5786163522013	849.9800838574424	273.31043300181824
3583091	2419831.0	59	904.3222222222224	772.6648424543946	584.5786163522013	849.9800838574424	328.9583864989233
3583201	2419831.0	59	540.6467420570813	989.0869682283252	584.5786163522013	849.9800838574424	145.87917897512438
3583059	2419831.0	59	974.0149069715312	756.0812598072181	584.5786163522013	849.9800838574424	400.5965721388018
3583184	2419831.0	59	1344.840322580645	914.6123655913976	584.5786163522013	849.9800838574424	763.004058835549
3582929	2419831.0	59	673.4773614363778	476.5745511319282	584.5786163522013	849.9800838574424	383.8419971128309
3582939	2419831.0	59	600.6390752168859	507.6437706824077	584.5786163522013	849.9800838574424	342.7128384773755
3583172	2419831.0	59	921.9466530750934	898.7494053686714	584.5786163522013	849.9800838574424	340.87481415165354
3582917	2419831.0	59	1069.2887758248537	300.3115942028985	584.5786163522013	849.9800838574424	732.8570032517337
3583160	2419617.0	60	528.2435356942102	537.9533445756042	584.4649681528663	849.9002123142251	316.97270822523484
3583022	2419617.0	60	1051.2825661116551	348.0533790401567	584.4649681528663	849.9002123142251	685.3969024085417
3582994	2419617.0	60	679.0219725343321	293.19538077403246	584.4649681528663	849.9002123142251	564.678046799936
3583251	2419617.0	60	810.3061278394084	697.229793977813	584.4649681528663	849.9002123142251	272.6031658722571
3583134	2419617.0	60	602.236735870819	509.629963750206	584.4649681528663	849.9002123142251	340.73402792447985
3582981	2419617.0	60	1249.9310272536686	271.6706498951782	584.4649681528663	849.9002123142251	881.5863557646948
3583240	2419617.0	60	472.2355146557601	678.79399162528	584.4649681528663	849.9002123142251	204.62841686997703
3582965	2419617.0	60	612.7535349293014	284.18206635867284	584.4649681528663	849.9002123142251	566.4249850365468
3583470	2419617.0	60	546.7012148823082	992.30966843837	584.4649681528663	849.9002123142251	147.33144353685782
3583343	2419617.0	60	964.5755813953488	807.8062015503876	584.4649681528663	849.9002123142251	382.4342872203827
3582955	2419617.0	60	937.6032547699214	245.40056116722783	584.4649681528663	849.9002123142251	700.0903353937053
3583209	2419617.0	60	548.6586555207246	592.3805294322535	584.4649681528663	849.9002123142251	259.99707516805233
3583444	2419617.0	60	1344.9006327293644	913.845412712108	584.4649681528663	849.9002123142251	763.1195113570519
3583317	2419617.0	60	903.3872549019608	775.0333333333333	584.4649681528663	849.9002123142251	327.5919329800585
3582942	2419617.0	60	841.268812330009	130.87926866122697	584.4649681528663	849.9002123142251	763.5046377041898
3583064	2419617.0	60	659.9568826995179	470.6524727727192	584.4649681528663	849.9002123142251	386.6883462289248
3583175	2419617.0	60	483.8271271271271	574.5798798798799	584.4649681528663	849.9002123142251	293.13693131040367
3583436	2419617.0	60	921.2647371216144	889.962028677642	584.4649681528663	849.9002123142251	339.17404604087596
3582519	2419330.0	61	469.04438095238095	705.7320952380953	584.4115226337449	850.0905349794239	184.79430863605805
3582647	2419330.0	61	544.933097669547	985.813956533124	584.4115226337449	850.0905349794239	141.3484814064064
3582398	2419330.0	61	566.4459064327485	471.08954678362574	584.4115226337449	850.0905349794239	379.42655734525624
3582394	2419330.0	61	649.4253140595422	466.3812596799174	584.4115226337449	850.0905349794239	389.17810964445255
3582375	2419330.0	61	1053.8437401450649	365.8699148533586	584.4115226337449	850.0905349794239	674.4154623026272
3582492	2419330.0	61	746.534255599473	608.5142292490118	584.4115226337449	850.0905349794239	290.93451502809063
3582341	2419330.0	61	691.8594819159335	305.3257575757576	584.4115226337449	850.0905349794239	555.260053176503
3582465	2419330.0	61	479.7721088435374	593.3396982555398	584.4115226337449	850.0905349794239	277.2551155105579
3582604	2419330.0	61	1348.9934486373163	911.9462788259958	584.4115226337449	850.0905349794239	767.0799532109697
3582325	2419330.0	61	1249.3666666666668	271.24083333333334	584.4115226337449	850.0905349794239	881.6078043391018
3582332	2419330.0	61	1023.3515234197362	284.2673942701228	584.4115226337449	850.0905349794239	716.1174141522768
3582586	2419330.0	61	923.487259935349	896.3592888381821	584.4115226337449	850.0905349794239	342.21799077527885
3582319	2419330.0	61	613.0314505776637	289.30416488375414	584.4115226337449	850.0905349794239	561.5162091699515
3582571	2419330.0	61	997.7054616384916	891.5448634590377	584.4115226337449	850.0905349794239	415.3677182542656
3582293	2419330.0	61	869.9744200826183	150.49714013346045	584.4115226337449	850.0905349794239	755.6302578056916
3582544	2419330.0	61	907.111161387632	776.357616892911	584.4115226337449	850.0905349794239	331.01601179012727
3582425	2419330.0	61	546.1795010845987	550.3655097613882	584.4115226337449	850.0905349794239	302.15356726950364
3582408	2419330.0	61	613.9426939058171	523.6743421052631	584.4115226337449	850.0905349794239	327.74932653960064
3582772	2419755.0	62	1248.230324074074	270.5871913580247	584.4423480083857	849.6907756813417	880.8946807340227
3582909	2419755.0	62	548.7245805538711	596.8484940367899	584.4423480083857	849.6907756813417	255.3526547720968
3582779	2419755.0	62	1021.7413793103448	273.18832891246683	584.4423480083857	849.6907756813417	723.5920908275126
3583288	2419755.0	62	540.6527347781218	985.2151702786376	584.4423480083857	849.6907756813417	142.4232837629426
3582886	2419755.0	62	626.1957940536621	546.7825719120135	584.4423480083857	849.6907756813417	305.77235023366103
3582880	2419755.0	62	600.8446540880503	505.8755415793152	584.4423480083857	849.6907756813417	344.2062620658757
3582766	2419755.0	62	595.8051878898525	287.9408945686901	584.4423480083857	849.6907756813417	561.8647907283834
3582893	2419755.0	62	462.92504930966464	569.5315581854043	584.4423480083857	849.6907756813417	305.37786598077173
3583149	2419755.0	62	1345.671526586621	912.533447684391	584.4423480083857	849.6907756813417	763.8187374916758
3582868	2419755.0	62	648.51903855307	468.8233380929716	584.4423480083857	849.6907756813417	386.21992088224846
3583122	2419755.0	62	933.8548495545472	896.2552529836947	584.4423480083857	849.6907756813417	352.50155571740055
3582727	2419755.0	62	923.9130434782608	123.12456866804692	584.4423480083857	849.6907756813417	801.9593544915394
3582991	2419755.0	62	920.182387190684	782.0423580786027	584.4423480083857	849.6907756813417	342.4874922012274
3582861	2419755.0	62	570.6994978756277	459.1929316338355	584.4423480083857	849.6907756813417	390.7395963241017
3582960	2419755.0	62	480.1725944744363	726.1266539642215	584.4423480083857	849.6907756813417	161.67954007156825
3582840	2419755.0	62	1044.525856697819	376.7112149532711	584.4423480083857	849.6907756813417	659.8382376268434
3583204	2419755.0	62	988.6799016163036	933.4990630124151	584.4423480083857	849.6907756813417	412.83389973726975
3582807	2419755.0	62	736.2916510436195	329.61098612673413	584.4423480083857	849.6907756813417	541.7944244226321
3582931	2419755.0	62	480.3495692511597	616.2485089463221	584.4423480083857	849.6907756813417	255.59851033952614
3582920	2419755.0	62	700.3644870883677	598.8719497749349	584.4423480083857	849.6907756813417	276.31146512214633
3583166	2419300.0	63	647.9125772446383	456.0692475463468	584.5084656084656	849.8851851851852	398.8872949978849
3583417	2419300.0	63	950.4940542549238	887.8010033444816	584.5084656084656	849.8851851851852	367.94437128944276
3582993	2419300.0	63	583.2426329038946	295.01177254553534	584.5084656084656	849.8851851851852	554.8748565098324
3583121	2419300.0	63	563.1304303067737	404.6426806670784	584.5084656084656	849.8851851851852	445.75543543844384
3583263	2419300.0	63	701.1556372549019	600.194362745098	584.5084656084656	849.8851851851852	275.5940301674191
3583004	2419300.0	63	1248.909947853991	269.9424388287204	584.5084656084656	849.8851851851852	881.9086793208978
3583242	2419300.0	63	468.3909332007293	596.1931874689209	584.5084656084656	849.8851851851852	279.0034247777807
3583371	2419300.0	63	933.1322378716744	793.9384976525822	584.5084656084656	849.8851851851852	353.08436163741436
3582967	2419300.0	63	1029.2328313940225	268.1185261236596	584.5084656084656	849.8851851851852	732.2787769142127
3583099	2419300.0	63	801.0135416666667	403.0300925925926	584.5084656084656	849.8851851851852	496.541963719988
3583072	2419300.0	63	1042.4037620297463	373.94298629338	584.5084656084656	849.8851851851852	660.446121323079
3582957	2419300.0	63	948.4413357400722	126.50270758122744	584.5084656084656	849.8851851851852	809.7711669766152
3583467	2419300.0	63	544.2572988068038	989.5408733181011	584.5084656084656	849.8851851851852	145.34052310616437
3583208	2419300.0	63	642.5138639894825	547.3131946934385	584.5084656084656	849.8851851851852	308.0818652103335
3583337	2419300.0	63	482.2210932025228	742.8715253445457	584.5084656084656	849.8851851851852	148.0359076244683
3583194	2419300.0	63	461.9428054953001	542.0910339840925	584.5084656084656	849.8851851851852	331.29983482123424
3583450	2419300.0	63	945.125968992248	955.4467054263566	584.5084656084656	849.8851851851852	375.75020732180514
3583300	2419300.0	63	581.5109565950274	656.0581542351454	584.5084656084656	849.8851851851852	193.85020760162556
3583427	2419300.0	63	1345.72479954181	912.4736540664376	584.5084656084656	849.8851851851852	763.785063668975
3583179	2419300.0	63	585.3170653907497	502.3992025518341	584.5084656084656	849.8851851851852	347.4869234378086
3583539	2420235.0	64	583.1228686058174	278.5877632898696	584.5786163522013	849.9800838574424	571.3941749835195
3583549	2420235.0	64	1247.895486935867	270.916864608076	584.5786163522013	849.9800838574424	880.5131927963075
3583672	2420235.0	64	964.7570869990224	879.8495601173021	584.5786163522013	849.9800838574424	381.35004281551375
3583535	2420235.0	64	1033.921683967705	265.6367935409458	584.5786163522013	849.9800838574424	737.1338232315898
3583660	2420235.0	64	953.6696004470522	791.7564962279966	584.5786163522013	849.9800838574424	373.6551092873604
3583528	2420235.0	64	960.133904418395	229.68845807033364	584.5786163522013	849.9800838574424	725.1230760471607
3583647	2420235.0	64	654.1639863547758	696.8501461988304	584.5786163522013	849.9800838574424	168.19899383089543
3583642	2420235.0	64	475.31848967152047	714.2590021447116	584.5786163522013	849.9800838574424	174.23543641737223
3583618	2420235.0	64	463.19493236422375	590.1468806783768	584.5786163522013	849.9800838574424	286.78788714446574
3583628	2420235.0	64	701.1671195652174	603.1204710144928	584.5786163522013	849.9800838574424	273.00649723847687
3583601	2420235.0	64	650.8589333333333	548.0564	584.5786163522013	849.9800838574424	309.1132337722993
3583614	2420235.0	64	853.691620698713	577.7641187286576	584.5786163522013	849.9800838574424	382.7836736061263
3583590	2420235.0	64	638.9174503657263	446.2803901079763	584.5786163522013	849.9800838574424	407.34033880204174
3583591	2420235.0	64	483.04418145956606	502.7790927021696	584.5786163522013	849.9800838574424	361.74268441555336
3583598	2420235.0	64	582.5817869415808	500.7652920962199	584.5786163522013	849.9800838574424	349.2205007048256
3583703	2420235.0	64	559.980216802168	1005.0344173441732	584.5786163522013	849.9800838574424	156.9933998403672
3583571	2420235.0	64	1040.197680916457	376.7872310701313	584.5786163522013	849.9800838574424	656.8867542608858
3583582	2420235.0	64	589.0542168674699	390.9370816599732	584.5786163522013	849.9800838574424	459.06481989631703
3583682	2420235.0	64	1345.2187772925763	912.2700145560408	584.5786163522013	849.9800838574424	763.1864057370492
3583694	2420235.0	64	866.604384653712	963.7959641255604	584.5786163522013	849.9800838574424	304.12594198335665
3583543	2420147.0	65	582.9943144899285	280.05620532813515	584.4135802469136	850.0987654320987	570.0443269125392
3583668	2420147.0	65	966.6666666666666	879.9820370370371	584.4135802469136	850.0987654320987	383.41939439632114
3583538	2420147.0	65	1246.1547231270358	271.8868982989504	584.4135802469136	850.0987654320987	878.7663531757983
3583673	2420147.0	65	1344.0569956796278	911.4415088069128	584.4135802469136	850.0987654320987	762.1161661945163
3583655	2420147.0	65	725.3760268857357	774.0914861837192	584.4135802469136	850.0987654320987	160.1484244728742
3583531	2420147.0	65	1037.6000911992703	267.98814409484726	584.4135802469136	850.0987654320987	737.7199937529222
3583639	2420147.0	65	520.8140189306728	706.8841135840369	584.4135802469136	850.0987654320987	156.70143810310054
3583643	2420147.0	65	929.6627275196956	731.7724803042652	584.4135802469136	850.0987654320987	364.96312614391127
3583621	2420147.0	65	700.5528786755622	604.1632073140597	584.4135802469136	850.0987654320987	271.9791083637308
3583600	2420147.0	65	687.5595410628019	534.7407004830918	584.4135802469136	850.0987654320987	331.7978275411321
3583615	2420147.0	65	1006.0355054302424	587.6035923141186	584.4135802469136	850.0987654320987	496.65759201439266
3583612	2420147.0	65	463.08148148148143	579.574945533769	584.4135802469136	850.0987654320987	296.4871250547122
3583587	2420147.0	65	477.36596607669617	455.7376474926253	584.4135802469136	850.0987654320987	408.63172055288
3583597	2420147.0	65	580.9283063427799	499.55347503373815	584.4135802469136	850.0987654320987	350.5626160255223
3583594	2420147.0	65	631.4375672766415	452.929673484033	584.4135802469136	850.0987654320987	399.9431746573794
3583570	2420147.0	65	672.5953109072375	335.5619266055046	584.4135802469136	850.0987654320987	522.0384814665624
3583576	2420147.0	65	1042.6006672468814	375.89251523063535	584.4135802469136	850.0987654320987	659.3989493649872
3583564	2420147.0	65	897.696335078534	316.6364165212333	584.4135802469136	850.0987654320987	618.6502745335099
3583692	2420147.0	65	558.8911537436718	1004.603650413003	584.4135802469136	850.0987654320987	156.59870286045108
3583689	2420147.0	65	862.7647350173353	980.8481921743438	584.4135802469136	850.0987654320987	307.53012528117137
3583793	2420454.0	66	874.9593710691825	941.40893081761	584.5786163522013	849.9800838574424	304.43425688721254
3583800	2420454.0	66	554.6071529544812	1011.18674017529	584.5786163522013	849.9800838574424	163.96912715319763
3583782	2420454.0	66	1343.3844178082193	905.5650684931506	584.5786163522013	849.9800838574424	760.8389677456471
3583780	2420454.0	66	965.2285285285284	878.0241241241241	584.5786163522013	849.9800838574424	381.68157387320235
3583779	2420454.0	66	770.8462193046439	889.5447362022854	584.5786163522013	849.9800838574424	190.4231646224196
3583764	2420454.0	66	904.5546500479386	719.2829977628635	584.5786163522013	849.9800838574424	345.63910434623773
3583750	2420454.0	66	700.5533144609578	604.3011323425336	584.5786163522013	849.9800838574424	271.6767892531162
3583751	2420454.0	66	469.2296868806976	629.1712247324614	584.5786163522013	849.9800838574424	249.1223149344467
3583758	2420454.0	66	586.3221947194719	717.0056380638064	584.5786163522013	849.9800838574424	132.98587631642494
3583755	2420454.0	66	1204.9198943661972	671.443368544601	584.5786163522013	849.9800838574424	645.5220057617993
3583731	2420454.0	66	1042.9379383958524	373.2456541628545	584.5786163522013	849.9800838574424	661.338781987371
3583742	2420454.0	66	703.6642357405432	500.4261235621961	584.5786163522013	849.9800838574424	369.2822171499674
3583739	2420454.0	66	598.3664733832649	480.5938229846178	584.5786163522013	849.9800838574424	369.6434967953791
3583737	2420454.0	66	466.68903186274514	432.8523284313725	584.5786163522013	849.9800838574424	433.4668597227334
3583718	2420454.0	66	837.6835669139873	286.30873866446825	584.5786163522013	849.9800838574424	617.8895543627042
3583715	2420454.0	66	1247.7158192090396	271.66610169491526	584.5786163522013	849.9800838574424	879.8852264798355
3583712	2420454.0	66	1036.4324384787471	271.8959731543624	584.5786163522013	849.9800838574424	733.725504271004
3583713	2420454.0	66	579.7119822711294	282.1969280146721	584.5786163522013	849.9800838574424	567.8040121257112
3583726	2420454.0	66	680.3713200379867	335.1816239316239	584.5786163522013	849.9800838574424	523.6350794412339
3584055	2420666.0	67	710.0113651830679	503.9046549612087	584.5783068783069	850.0248677248677	368.1475978452748
3584048	2420666.0	67	596.1078752436647	486.2659259259259	584.5783068783069	850.0248677248677	363.941614390794
3584038	2420666.0	67	477.22617763394464	429.3056454512765	584.5783068783069	850.0248677248677	434.1994284240753
3584016	2420666.0	67	1039.2147673634524	272.1280062935491	584.5783068783069	850.0248677248677	735.2952425078174
3584031	2420666.0	67	1043.9613233923578	369.8249456352905	584.5783068783069	850.0248677248677	664.5485091672276
3584028	2420666.0	67	727.0448963929393	306.0433614735226	584.5783068783069	850.0248677248677	562.3278476755468
3584006	2420666.0	67	1222.2237787356323	263.05244252873564	584.5783068783069	850.0248677248677	866.6766269611636
3584003	2420666.0	67	840.0647636586864	181.21823204419888	584.5783068783069	850.0248677248677	715.9438843433803
3584128	2420666.0	67	1340.7843309859154	905.5143779342724	584.5783068783069	850.0248677248677	758.2391684949523
3584140	2420666.0	67	559.1761268781302	1015.3427935447968	584.5783068783069	850.0248677248677	167.25814582902967
3584013	2420666.0	67	579.7872796569795	281.67675083373035	584.5783068783069	850.0248677248677	568.3683100908578
3584137	2420666.0	67	716.9486055776892	986.187118193891	584.5783068783069	850.0248677248677	189.90011698404177
3584119	2420666.0	67	968.707304836444	875.5343166767008	584.5783068783069	850.0248677248677	384.97508887998026
3584103	2420666.0	67	1235.7570443645084	853.1527278177458	584.5783068783069	850.0248677248677	651.1862495959846
3584105	2420666.0	67	846.084264085381	857.680689997518	584.5783068783069	850.0248677248677	261.61799874905114
3584086	2420666.0	67	655.5709703287891	746.5916867147822	584.5783068783069	850.0248677248677	125.45270502328178
3584081	2420666.0	67	876.2069805194806	724.0614177489177	584.5783068783069	850.0248677248677	317.6697562242176
3584071	2420666.0	67	475.9134398688793	661.1287645974186	584.5783068783069	850.0248677248677	217.9215250931226
3584065	2420666.0	67	699.3397099274819	601.1291572893223	584.5783068783069	850.0248677248677	274.0789198443216
3583805	2420590.0	68	777.7323964944093	185.98564521003323	584.6401869158879	849.9091381100726	691.4325750385965
3583803	2420590.0	68	1153.715053763441	179.51446051167963	584.6401869158879	849.9091381100726	879.3606926795247
3583890	2420590.0	68	561.3280757097792	1015.7573606729758	584.6401869158879	849.9091381100726	167.47861790736226
3583877	2420590.0	68	1344.0591653460117	899.418647649234	584.6401869158879	849.9091381100726	761.0311270471539
3583874	2420590.0	68	965.570959010054	878.3368136117557	584.6401869158879	849.9091381100726	381.9900337216752
3583885	2420590.0	68	658.1656472986748	957.3962793068296	584.6401869158879	849.9091381100726	130.22856386811745
3583881	2420590.0	68	1179.409992372235	939.5288329519452	584.6401869158879	849.9091381100726	601.4838411679331
3583866	2420590.0	68	815.0863095238095	844.9506448412699	584.6401869158879	849.9091381100726	230.4994622130864
3583844	2420590.0	68	473.4903988183161	698.2902511078287	584.6401869158879	849.9091381100726	187.99617626413126
3583855	2420590.0	68	733.0143256464012	795.445213137666	584.6401869158879	849.9091381100726	158.05443419095064
3583850	2420590.0	68	856.84740990991	740.1846846846846	584.6401869158879	849.9091381100726	293.48974075701085
3583828	2420590.0	68	594.5729716754681	490.30116818690993	584.6401869158879	849.9091381100726	359.74512122520633
3583824	2420590.0	68	473.1439051918736	386.0596313017306	584.6401869158879	849.9091381100726	477.06161636063626
3583837	2420590.0	68	699.5165354330709	593.330971128609	584.6401869158879	849.9091381100726	281.12084807109045
3583835	2420590.0	68	728.5344370860927	515.2930831493745	584.6401869158879	849.9091381100726	364.2436814407443
3583814	2420590.0	68	1038.2458475540388	271.3646188850967	584.6401869158879	849.9091381100726	735.167910132258
3583815	2420590.0	68	578.4798711755233	281.35909822866347	584.6401869158879	849.9091381100726	568.583412824515
3583808	2420590.0	68	719.321266427718	219.0598566308244	584.6401869158879	849.9091381100726	645.0657401547192
3583823	2420590.0	68	1039.6778846153843	373.6852564102565	584.6401869158879	849.9091381100726	658.6717633456734
3584052	2420324.0	69	1110.856168446026	797.3057532621589	584.4979101358412	850.0350052246605	528.9928072326279
3584039	2420324.0	69	850.6044176706827	741.317732468335	584.4979101358412	850.0350052246605	287.45802954164276
3584032	2420324.0	69	690.5990712074304	590.1024251805986	584.4979101358412	850.0350052246605	280.75327700509916
3584041	2420324.0	69	468.54346746150026	751.1775956284154	584.4979101358412	850.0350052246605	152.3752611416853
3584007	2420324.0	69	577.4206827309237	505.6141231593039	584.4979101358412	850.0350052246605	344.4935865156551
3584002	2420324.0	69	607.5245120999219	465.3370023419204	584.4979101358412	850.0350052246605	385.3865304080838
3584014	2420324.0	69	746.6911538998187	526.6247383842611	584.4979101358412	850.0350052246605	361.8022236256424
3583989	2420324.0	69	1035.9170806718714	274.02448545067426	584.4979101358412	850.0350052246605	731.824696507118
3583986	2420324.0	69	578.4564942255972	279.33420344882137	584.4979101358412	850.0350052246605	570.7327779738836
3583998	2420324.0	69	504.91371158392434	383.2076438140268	584.4979101358412	850.0350052246605	473.56248797889947
3583997	2420324.0	69	1041.924148606811	375.9606123151015	584.4979101358412	850.0350052246605	658.7756018966303
3584121	2420324.0	69	563.2518661518661	1015.135263835264	584.4979101358412	850.0350052246605	166.4616766053291
3584101	2420324.0	69	966.427944478465	877.854970402123	584.4979101358412	850.0350052246605	382.9419036817896
3583980	2420324.0	69	810.2916666666666	186.74133333333333	584.4979101358412	850.0350052246605	700.6720457242328
3583981	2420324.0	69	716.4971128608925	233.66850393700787	584.4979101358412	850.0350052246605	630.3423303488598
3584106	2420324.0	69	1334.019224658405	889.8314267556402	584.4979101358412	850.0350052246605	750.5770820444117
3583979	2420324.0	69	1182.3730332967434	145.82857665568972	584.4979101358412	850.0350052246605	923.7755987968771
3584083	2420324.0	69	701.6231276973851	870.9689007362275	584.4979101358412	850.0350052246605	118.98127823371297
3584067	2420324.0	69	750.2252269053836	829.9023374362799	584.4979101358412	850.0350052246605	166.9457032568061
3584074	2420324.0	69	860.586915668311	834.2312661498709	584.4979101358412	850.0350052246605	276.5409502128974
3583927	2420511.0	70	577.8121258765178	504.7290063280315	584.4446219382321	850.118743343983	345.4534128358798
3583924	2420511.0	70	598.7604492042243	464.5407556150528	584.4446219382321	850.118743343983	385.84365685002626
3583935	2420511.0	70	689.4560850268629	590.0687923382387	584.4446219382321	850.118743343983	280.45210713792983
3583929	2420511.0	70	734.2876354365839	532.9409177820268	584.4446219382321	850.118743343983	350.7915359903628
3583916	2420511.0	70	544.5422934379768	386.11674296926094	584.4446219382321	850.118743343983	465.7145608325833
3583913	2420511.0	70	1044.342664092664	378.5466537966538	584.4446219382321	850.118743343983	658.7005729597585
3583894	2420511.0	70	838.6365110246434	221.01913099870296	584.4446219382321	850.118743343983	678.5129613576296
3583892	2420511.0	70	1215.0417967395076	187.50936524453692	584.4446219382321	850.118743343983	914.7152479393164
3583900	2420511.0	70	579.9889210019268	278.4155427103404	584.4446219382321	850.118743343983	571.7205636371538
3583898	2420511.0	70	1037.2384436701511	273.90511033681764	584.4446219382321	850.118743343983	732.8331296154079
3583896	2420511.0	70	739.6720604099245	266.81256742179073	584.4446219382321	850.118743343983	603.6072005232
3583971	2420511.0	70	1332.4653243847874	889.4141498881432	584.4446219382321	850.118743343983	749.0521345434568
3583968	2420511.0	70	971.3573113207548	871.8087657232705	584.4446219382321	850.118743343983	387.5201753148221
3583976	2420511.0	70	565.9902284613268	1017.5286264794936	584.4446219382321	850.118743343983	168.42396982034873
3583956	2420511.0	70	764.0363588110403	827.2420382165606	584.4446219382321	850.118743343983	181.04291090920682
3583955	2420511.0	70	868.1674767112191	812.7837181044957	584.4446219382321	850.118743343983	286.1687656439232
3583943	2420511.0	70	701.4929481963657	723.5599403308923	584.4446219382321	850.118743343983	172.38747431277244
3583941	2420511.0	70	1111.2929494144637	712.8275383315224	584.4446219382321	850.118743343983	544.4428667346796
3583951	2420511.0	70	466.7374556985637	783.5979294907667	584.4446219382321	850.118743343983	135.20353419887812
3583945	2420511.0	70	849.2479376718607	744.0172624503514	584.4446219382321	850.118743343983	285.2688561188295
3584182	2420762.0	71	665.2788519637462	666.6969788519638	584.4115226337449	850.0905349794239	200.43133832323414
3584181	2420762.0	71	1097.0608264081254	676.3826177285318	584.4115226337449	850.0905349794239	541.279732833218
3584178	2420762.0	71	689.297953407359	587.5579142172871	584.4115226337449	850.0905349794239	282.70928588333294
3584187	2420762.0	71	851.6834230999402	719.8369239976063	584.4115226337449	850.0905349794239	297.321832283831
3584160	2420762.0	71	1043.8008595988538	379.8027698185292	584.4115226337449	850.0905349794239	657.4261517290525
3584172	2420762.0	71	584.5785956964893	490.5293695734239	584.4115226337449	850.0905349794239	359.5612042219366
3584173	2420762.0	71	723.0165404040405	533.9799242424242	584.4115226337449	850.0905349794239	345.162670594059
3584168	2420762.0	71	562.2847607311563	404.5457999589239	584.4115226337449	850.0905349794239	446.09382925207717
3584146	2420762.0	71	1034.3556525958272	272.8352741387676	584.4115226337449	850.0905349794239	731.8970940340926
3584147	2420762.0	71	580.6967394745172	277.2264957264957	584.4115226337449	850.0905349794239	572.87608353212
3584145	2420762.0	71	740.5312904059995	270.8982415309025	584.4115226337449	850.0905349794239	599.8642302049863
3584158	2420762.0	71	830.5865874363328	362.2144878324845	584.4115226337449	850.0905349794239	546.4661013368359
3584143	2420762.0	71	1213.1013916500997	192.12226640159045	584.4115226337449	850.0905349794239	910.0402155174866
3584213	2420762.0	71	1328.8716249386353	889.1477663230241	584.4115226337449	850.0905349794239	745.483944323441
3584217	2420762.0	71	564.0530434782609	1015.5768115942028	584.4115226337449	850.0905349794239	166.73384605816364
3584194	2420762.0	71	869.2408925318762	813.7780054644809	584.4115226337449	850.0905349794239	287.134758878719
3584195	2420762.0	71	761.1294296788483	814.1850775193799	584.4115226337449	850.0905349794239	180.3286459379564
3584193	2420762.0	71	468.2577197149644	798.9524940617578	584.4115226337449	850.0905349794239	126.91258866397685
3584202	2420762.0	71	977.1246308841412	848.1611082160848	584.4115226337449	850.0905349794239	392.71784792561004
3584561	2421108.0	72	852.318796484111	715.5054090601758	584.5276008492568	849.9203821656051	299.63229040688856
3584572	2421108.0	72	779.3066746443292	752.0726632096796	584.5276008492568	849.9203821656051	217.9749152846355
3584443	2421108.0	72	1041.3830022075051	377.45017344686215	584.5276008492568	849.9203821656051	657.2251941891293
3584552	2421108.0	72	1135.1046720575025	698.493839045052	584.5276008492568	849.9203821656051	571.0211110823227
3584425	2421108.0	72	752.0108940646131	350.5631104432757	584.5276008492568	849.9203821656051	526.6956790483755
3584663	2421108.0	72	557.8927340228056	1015.3231238398304	584.5276008492568	849.9203821656051	167.53352823901633
3584537	2421108.0	72	628.301680672269	664.8966386554622	584.5276008492568	849.9203821656051	190.13141699061362
3584519	2421108.0	72	690.9266203703704	582.0976851851851	584.5276008492568	849.9203821656051	288.18353244576656
3584385	2421108.0	72	580.715477458289	278.18104366347177	584.5276008492568	849.9203821656051	571.7520471984382
3584395	2421108.0	72	1034.5624721106649	275.9344042838019	584.5276008492568	849.9203821656051	729.3773290665141
3584651	2421108.0	72	1329.418918918919	889.3717541070483	584.5276008492568	849.9203821656051	745.9353098517462
3584625	2421108.0	72	964.6540764219052	852.2974995597817	584.5276008492568	849.9203821656051	380.1339081407878
3584505	2421108.0	72	720.2967314964884	522.1980010804971	584.5276008492568	849.9203821656051	354.73259774201443
3584485	2421108.0	72	591.000393638797	462.0388127853881	584.5276008492568	849.9203821656051	387.9355731450217
3584608	2421108.0	72	465.00454633391377	821.1310698394273	584.5276008492568	849.9203821656051	122.94138873825969
3584492	2421108.0	72	567.3423720223011	512.735512755533	584.5276008492568	849.9203821656051	337.6225233140144
3584365	2421108.0	72	741.653627678802	270.9843790343403	584.5276008492568	849.9203821656051	599.87955793546
3584596	2421108.0	72	884.3384925975774	792.3384925975774	584.5276008492568	849.9203821656051	305.2904269988625
3584464	2421108.0	72	567.9663405543909	401.8990216631726	584.5276008492568	849.9203821656051	448.32735228737147
3584350	2421108.0	72	1212.661865569273	190.20747599451303	584.5276008492568	849.9203821656051	910.9191913029737
3584692	2421055.0	73	579.7760553511998	277.9284463128394	584.5786163522013	849.9800838574424	572.0717967262764
3584690	2421055.0	73	749.98522230789	276.17026471344127	584.5786163522013	849.9800838574424	597.1742240249924
3584957	2421055.0	73	862.5501253132832	706.7333611807296	584.5786163522013	849.9800838574424	312.71038254544715
3584932	2421055.0	73	1153.9895294407488	688.9138950480414	584.5786163522013	849.9800838574424	591.7525708621122
3584686	2421055.0	73	1216.7337786259543	190.470737913486	584.5786163522013	849.9800838574424	913.5495205935912
3584813	2421055.0	73	570.3367617783676	418.9412740544128	584.5786163522013	849.9800838574424	431.27402655169783
3584941	2421055.0	73	621.3581911575857	684.4809209319391	584.5786163522013	849.9800838574424	169.53675133111162
3584791	2421055.0	73	1041.1186770428017	381.2422178988327	584.5786163522013	849.9800838574424	654.3271460048167
3584917	2421055.0	73	758.8749343832021	659.4793963254593	584.5786163522013	849.9800838574424	258.2047993925017
3584777	2421055.0	73	677.7706687730384	327.4884149552396	584.5786163522013	849.9800838574424	530.7375082906966
3585033	2421055.0	73	565.4435654008438	1014.0390295358648	584.5786163522013	849.9800838574424	165.17108654975476
3584883	2421055.0	73	679.1100628930818	578.7075471698113	584.5786163522013	849.9800838574424	287.27161980615756
3585023	2421055.0	73	1328.0115384615383	890.2535897435898	584.5786163522013	849.9800838574424	744.5229781224949
3584997	2421055.0	73	970.0812345679012	838.8647736625514	584.5786163522013	849.9800838574424	385.6628304256042
3585007	2421055.0	73	464.6400793650794	844.7948412698412	584.5786163522013	849.9800838574424	120.05057015817742
3584850	2421055.0	73	700.1567642347459	511.0469637396243	584.5786163522013	849.9800838574424	358.0977075893655
3584835	2421055.0	73	571.7511947431302	497.2246863799283	584.5786163522013	849.9800838574424	352.9885454156492
3584716	2421055.0	73	1034.3381017257038	276.5149863760218	584.5786163522013	849.9800838574424	728.7975114617318
3584972	2421055.0	73	925.2511612475116	735.3759124087592	584.5786163522013	849.9800838574424	359.4327460859492
3584563	2421297.0	74	665.6814838849232	566.3572355613238	584.45	849.953125	295.00030928909274
3584678	2421297.0	74	476.741054613936	896.0979284369114	584.45	849.953125	117.17747138596786
3584423	2421297.0	74	582.7215867429242	286.6022144009386	584.45	849.953125	563.3535620595461
3584684	2421297.0	74	569.2617625093353	1011.281926811053	584.45	849.953125	162.04216998011
3584426	2421297.0	74	753.2560910307899	267.8906291834003	584.45	849.953125	606.0464053233419
3584680	2421297.0	74	1327.9330549228043	890.4200202480386	584.45	849.953125	744.5835228960962
3584531	2421297.0	74	572.5425801640567	506.7427293064877	584.45	849.953125	343.4168929439067
3584539	2421297.0	74	666.3313302942396	499.43300179582815	584.45	849.953125	359.9568154957233
3584664	2421297.0	74	997.5927672955976	823.8132424877708	584.45	849.953125	413.96888726861755
3584398	2421297.0	74	1214.0038917089678	186.98934010152288	584.45	849.953125	914.253292393755
3584503	2421297.0	74	572.440906106369	433.1822061720289	584.45	849.953125	416.9439016424839
3584627	2421297.0	74	601.5854552469135	709.0520833333334	584.45	849.953125	141.9391678476054
3584487	2421297.0	74	658.3761510128913	364.8075506445672	584.45	849.953125	490.74566133613814
3584620	2421297.0	74	1157.9360749185669	709.975434310532	584.45	849.953125	590.3219731775706
3584493	2421297.0	74	1041.539494470774	391.5783570300158	584.45	849.953125	647.3316258820392
3584595	2421297.0	74	925.586469793476	695.4917004439297	584.45	849.953125	374.4761977736979
3584602	2421297.0	74	868.6720430107526	691.573571024335	584.45	849.953125	325.37094653754303
3584576	2421297.0	74	781.041346973572	622.8335769090245	584.45	849.953125	300.3854970366118
3584457	2421297.0	74	1035.014456391876	272.8268817204301	584.45	849.953125	732.1769117130749
3584317	2421680.0	75	653.5008183306055	368.06410256410254	584.4572649572649	850.0961538461538	486.95165132238685
3584293	2421680.0	75	1208.3299110198493	181.53114305270364	584.4572649572649	850.0961538461538	914.4376699165323
3584290	2421680.0	75	850.3956140350878	177.05964912280703	584.4572649572649	850.0961538461538	723.672123409806
3584302	2421680.0	75	581.1300050684238	284.24657881398883	584.4572649572649	850.0961538461538	565.859357280985
3584300	2421680.0	75	1033.0185185185185	270.8385275519422	584.4572649572649	850.0961538461538	732.6299173637723
3584427	2421680.0	75	1158.5637175324675	722.349972943723	584.4572649572649	850.0961538461538	588.1473502649145
3584414	2421680.0	75	847.0871700429711	703.5085942295888	584.4572649572649	850.0961538461538	300.7696455423437
3584386	2421680.0	75	936.0007426267772	666.6120305537873	584.4572649572649	850.0961538461538	396.54664314849924
3584393	2421680.0	75	539.6014403292181	694.2076131687243	584.4572649572649	850.0961538461538	162.21369275619335
3584502	2421680.0	75	608.3364681295716	1016.4527168234064	584.4572649572649	850.0961538461538	168.0616624627666
3584353	2421680.0	75	822.248380010983	559.4870400878639	584.4572649572649	850.0961538461538	375.4973653674142
3584494	2421680.0	75	496.7143021914648	961.8065743944636	584.4572649572649	850.0961538461538	142.0494476370845
3584362	2421680.0	75	664.068271691091	563.553035589672	584.4572649572649	850.0961538461538	297.3968241480083
3584488	2421680.0	75	1327.6746031746031	890.2109029404112	584.4572649572649	850.0961538461538	744.299136719747
3584341	2421680.0	75	627.5082255389718	492.24341625207296	584.4572649572649	850.0961538461538	360.43302708074043
3584336	2421680.0	75	580.6454926624738	437.1825995807128	584.4572649572649	850.0961538461538	412.9311478977417
3584346	2421680.0	75	556.7342679127726	523.4415887850467	584.4572649572649	850.0961538461538	327.8288721885093
3584321	2421680.0	75	1046.677993527508	393.4569579288026	584.4572649572649	850.0961538461538	649.7440705139613
3584463	2421680.0	75	1008.7055384615384	817.3436923076923	584.4572649572649	850.0961538461538	425.5106594530685
3584821	2421094.0	76	1049.1415671870218	397.358891949801	584.4510703363915	849.7854230377166	648.5576488605544
3585086	2421094.0	76	1010.0956862745098	816.808431372549	584.4510703363915	849.7854230377166	426.92015770679274
3585061	2421094.0	76	822.9449527294908	704.8525465080818	584.4510703363915	849.7854230377166	279.0786101407412
3584812	2421094.0	76	652.2323910482921	365.7369846878681	584.4510703363915	849.7854230377166	488.7711101388631
3585045	2421094.0	76	1154.3100137174213	718.00658436214	584.4510703363915	849.7854230377166	584.8973223344653
3584914	2421094.0	76	588.6135969476239	488.0022545959071	584.4510703363915	849.7854230377166	361.8071137990295
3584771	2421094.0	76	1033.777183600713	269.6118538324421	584.4510703363915	849.7854230377166	733.8224079882061
3584780	2421094.0	76	581.9684857188448	285.00598372427	584.4510703363915	849.7854230377166	564.7848955997268
3585037	2421094.0	76	500.42992111539166	650.8680058704825	584.4510703363915	849.7854230377166	215.93446313384283
3584882	2421094.0	76	803.0360240160106	497.9101623304425	584.4510703363915	849.7854230377166	414.24096981459155
3585009	2421094.0	76	664.6803394625177	564.522630834512	584.4510703363915	849.7854230377166	296.3302148618683
3585125	2421094.0	76	631.2647205588822	1009.5678642714572	584.4510703363915	849.7854230377166	166.4990882070154
3584866	2421094.0	76	660.497242070954	491.2847561740003	584.4510703363915	849.7854230377166	366.4774868627156
3584993	2421094.0	76	929.4102645502646	558.1785185185184	584.4510703363915	849.7854230377166	451.69838657665514
3584746	2421094.0	76	1082.5942817294283	197.19232914923293	584.4510703363915	849.7854230377166	820.9898935114311
3585104	2421094.0	76	1327.278389719381	890.4121426698138	584.4510703363915	849.7854230377166	743.9374683196048
3585116	2421094.0	76	513.0513784461153	967.850626566416	584.4510703363915	849.7854230377166	137.97575253028918
3584731	2421094.0	76	1182.0315972222222	190.95590277777777	584.4510703363915	849.7854230377166	889.4710916489013
3584971	2421094.0	76	538.0507742461288	533.9977995110024	584.4510703363915	849.7854230377166	319.1783367490873
3584840	2421094.0	76	577.7673904302372	435.83574587856856	584.4510703363915	849.7854230377166	414.00363138171963
3584319	2421090.0	77	1327.2378458232608	890.4674993284985	584.3490566037735	850.0283018867924	743.9886301804115
3584291	2421090.0	77	827.5758760498118	705.8918331885317	584.3490566037735	850.0283018867924	282.7270897997579
3584289	2421090.0	77	1153.9121463077986	717.6156659765355	584.3490566037735	850.0283018867924	584.7522717372696
3584303	2421090.0	77	1025.572206303725	811.8698185291308	584.3490566037735	850.0283018867924	442.8701137842817
3584287	2421090.0	77	497.05555555555554	666.6380798274002	584.3490566037735	850.0283018867924	203.10620096946425
3584282	2421090.0	77	665.3179104477612	567.4082089552239	584.3490566037735	850.0283018867924	293.9899185711262
3584280	2421090.0	77	536.1178664072633	537.9147211413749	584.3490566037735	850.0283018867924	315.8181992753081
3584263	2421090.0	77	879.2634136037178	493.4744402196873	584.3490566037735	850.0283018867924	462.71496002875864
3584261	2421090.0	77	561.9235537190083	489.2491391184573	584.3490566037735	850.0283018867924	361.47545901133515
3584258	2421090.0	77	665.0446957458266	491.2337102854066	584.3490566037735	850.0283018867924	367.7571823077691
3584246	2421090.0	77	572.759009009009	430.6740376740377	584.3490566037735	850.0283018867924	419.5143956012353
3584243	2421090.0	77	1053.6948310139164	396.9383697813121	584.3490566037735	850.0283018867924	652.3618187263917
3584241	2421090.0	77	652.447170823277	365.9127111826227	584.3490566037735	850.0283018867924	488.8816404029709
3584252	2421090.0	77	775.0317539761984	459.6071071071071	584.3490566037735	850.0283018867924	434.498101733967
3584230	2421090.0	77	1033.769567391848	270.90960240060014	584.3490566037735	850.0283018867924	733.0465630583044
3584231	2421090.0	77	581.5078726968175	285.4718592964824	584.3490566037735	850.0283018867924	564.5635918089469
3584224	2421090.0	77	1117.5498517919698	196.0801670708704	584.3490566037735	850.0283018867924	843.7720373528315
3584338	2421090.0	77	671.4535562632697	1010.8516454352442	584.3490566037735	850.0283018867924	182.8970795038415
3584220	2421090.0	77	1185.3560029017049	193.23558215451575	584.3490566037735	850.0283018867924	890.2730065500613
3584334	2421090.0	77	518.8644406392693	980.4583333333331	584.3490566037735	850.0283018867924	145.9459764130694
3585441	2421819.0	78	664.2991452991453	565.2167616334283	584.6060109289618	849.7754098360656	295.50739404058305
3585327	2421819.0	78	719.697747903022	443.8553946914857	584.6060109289618	849.7754098360656	427.80934549591666
3585195	2421819.0	78	1094.079522576934	233.39732528041412	584.6060109289618	849.7754098360656	799.6781866422332
3585430	2421819.0	78	528.8460348477446	543.5885849210226	584.6060109289618	849.7754098360656	311.2226641556381
3585310	2421819.0	78	569.6418212838558	427.0431861804223	584.6060109289618	849.7754098360656	422.99699749357507
3585180	2421819.0	78	1184.9806026365347	192.43483992467048	584.6060109289618	849.7754098360656	890.2506811114904
3585542	2421819.0	78	570.3144902132633	996.579754601227	584.6060109289618	849.7754098360656	147.49834984261898
3585287	2421819.0	78	1048.9202752601543	401.6520644511581	584.6060109289618	849.7754098360656	645.2923901150374
3585536	2421819.0	78	1325.848805646037	887.8018458197612	584.6060109289618	849.7754098360656	742.2175493435883
3585546	2421819.0	78	707.1412872841445	1001.503401360544	584.6060109289618	849.7754098360656	195.02891417298403
3585522	2421819.0	78	1031.631170108161	809.3637168141593	584.6060109289618	849.7754098360656	448.8480788330114
3585275	2421819.0	78	652.7914740626605	366.1194144838213	584.6060109289618	849.7754098360656	488.43871593366464
3585400	2421819.0	78	550.5929326655537	478.8346317937303	584.6060109289618	849.7754098360656	372.4969131517814
3585249	2421819.0	78	592.654312566318	310.4775655601031	584.6060109289618	849.7754098360656	539.3578960207648
3585389	2421819.0	78	667.8386895864475	488.7026656701544	584.6060109289618	849.7754098360656	370.54177278142583
3585495	2421819.0	78	832.9354469060352	712.2812579577285	584.6060109289618	849.7754098360656	283.85233938341
3585348	2421819.0	78	814.740777122899	435.1437459070072	584.6060109289618	849.7754098360656	474.2166460002408
3585218	2421819.0	78	1034.387573964497	271.6491617357002	584.6060109289618	849.7754098360656	732.484411567437
3585473	2421819.0	78	499.3584686774942	673.4874323279196	584.6060109289618	849.7754098360656	195.8177583209152
3585484	2421819.0	78	1153.966530612245	717.2074829931972	584.6060109289618	849.7754098360656	584.5901612253103
3584823	2421570.0	79	514.6948157148643	680.2371405427298	584.4934640522875	849.8888888888889	183.44908565223156
3584831	2421570.0	79	1153.1517111290757	716.040824575586	584.4934640522875	849.8888888888889	584.1981738150706
3584698	2421570.0	79	1187.507001166861	192.25029171528587	584.4934640522875	849.8888888888889	892.2521226850031
3584806	2421570.0	79	532.2847904811174	538.1221762372822	584.4934640522875	849.8888888888889	316.10793839075046
3584811	2421570.0	79	663.7227053140097	565.1108695652174	584.4934640522875	849.8888888888889	295.593966380949
3584797	2421570.0	79	667.7046592640976	497.1629653821032	584.4934640522875	849.8888888888889	362.40816784710137
3584773	2421570.0	79	702.3450588837685	450.7606246799795	584.4934640522875	849.8888888888889	416.16387360598776
3584782	2421570.0	79	545.6715900802334	458.7609409190372	584.4934640522875	849.8888888888889	393.0498817984927
3584908	2421570.0	79	596.7091383011347	1011.826280282122	584.4934640522875	849.8888888888889	162.39747974829874
3584880	2421570.0	79	1326.4684353741495	889.2567346938775	584.4934640522875	849.8888888888889	743.0186305547145
3584753	2421570.0	79	804.0088177661659	410.92847811887657	584.4934640522875	849.8888888888889	490.78837877389384
3584895	2421570.0	79	743.1714490674318	964.2187948350072	584.4934640522875	849.8888888888889	195.57614967606506
3584765	2421570.0	79	587.6069357457666	420.29053583855256	584.4934640522875	849.8888888888889	429.6096351917023
3584742	2421570.0	79	653.7787554195359	364.9575363427697	584.4934640522875	849.8888888888889	489.8559668739915
3584748	2421570.0	79	1044.904975124378	407.9457711442786	584.4934640522875	849.8888888888889	638.1947029312546
3584724	2421570.0	79	1031.3216560509554	280.5932059447983	584.4934640522875	849.8888888888889	723.7078193467147
3584862	2421570.0	79	1032.5859828034393	808.9383123375326	584.4934640522875	849.8888888888889	449.9598371862091
3584733	2421570.0	79	599.7795439948619	319.7588310854207	584.4934640522875	849.8888888888889	530.350395895694
3584710	2421570.0	79	1093.6	247.09973333333332	584.4934640522875	849.8888888888889	789.0147216624409
3584843	2421570.0	79	844.3453703703703	720.3712962962964	584.4934640522875	849.8888888888889	290.3408686494591
3584820	2421376.0	80	532.3232131562302	470.1571790006325	584.5355987055016	849.8495145631068	383.2654470332962
3584803	2421376.0	80	588.8295046661881	419.3858578607322	584.5355987055016	849.8495145631068	430.485072180185
3584928	2421376.0	80	1032.1552807224186	809.400274833137	584.5355987055016	849.8495145631068	449.44356789663647
3584786	2421376.0	80	1046.7441400304413	403.6126331811264	584.5355987055016	849.8495145631068	642.4671898075762
3584798	2421376.0	80	708.0348672566372	444.8190560471976	584.5355987055016	849.8495145631068	423.4403637565427
3584772	2421376.0	80	691.3444444444444	361.65921568627454	584.5355987055016	849.8495145631068	499.7378287117518
3584884	2421376.0	80	862.4619796787939	715.6412651589642	584.5355987055016	849.8495145631068	308.63397001794243
3584868	2421376.0	80	550.844372166371	695.1106840134044	584.5355987055016	849.8495145631068	158.36415132725128
3584741	2421376.0	80	764.0008221752408	320.05508574113225	584.5355987055016	849.8495145631068	559.3656257277934
3584878	2421376.0	80	1153.0047737650475	714.818112633181	584.5355987055016	849.8495145631068	584.2864729736963
3585005	2421376.0	80	596.0576500157084	1013.5229343386742	584.5355987055016	849.8495145631068	164.07847514961895
3584855	2421376.0	80	664.5819521178637	567.1940607734807	584.5355987055016	849.8495145631068	293.7712107263682
3584725	2421376.0	80	568.6233894945491	306.2743640568219	584.5355987055016	849.8495145631068	543.8080016420348
3584721	2421376.0	80	1029.093886462882	288.45238095238096	584.5355987055016	849.8495145631068	716.0997226923866
3584990	2421376.0	80	767.3446578040374	933.1280157557852	584.5355987055016	849.8495145631068	200.8841976099437
3584732	2421376.0	80	1113.939956031877	310.55056334157734	584.5355987055016	849.8495145631068	755.719744577839
3584706	2421376.0	80	1187.9481393507522	190.9976247030879	584.5355987055016	849.8495145631068	893.41620031208
3584832	2421376.0	80	665.3748142644873	503.8611936602278	584.5355987055016	849.8495145631068	355.30676460403305
3584841	2421376.0	80	530.6023541453429	537.2900034118048	584.5355987055016	849.8495145631068	317.1785662366339
3584969	2421376.0	80	1326.6261072261073	888.8368298368299	584.5355987055016	849.8495145631068	743.1139438798224
3585205	2421901.0	81	741.9284666177549	432.6842748838346	584.5462365591399	849.8881720430107	445.9016238398637
3585456	2421901.0	81	1037.437138593546	806.8290430889759	584.5462365591399	849.8881720430107	454.9332453578418
3585316	2421901.0	81	531.7440683590509	539.6856645097063	584.5462365591399	849.8881720430107	314.66436825064943
3585175	2421901.0	81	1049.822989656323	403.35652318985655	584.5462365591399	849.8881720430107	644.882136828253
3585156	2421901.0	81	746.7808510638298	348.4109929078014	584.5462365591399	849.8881720430107	527.0668186642868
3585413	2421901.0	81	1156.4770635901662	716.1893283889575	584.5462365591399	849.8881720430107	587.3501951160182
3585293	2421901.0	81	668.1118584952666	507.0930493273543	584.5462365591399	849.8881720430107	352.833826789912
3585269	2421901.0	81	522.3558797524315	485.9655172413793	584.5462365591399	849.8881720430107	369.1982382915892
3585394	2421901.0	81	866.809500489716	702.4559255631733	584.5462365591399	849.8881720430107	318.4475113214635
3585520	2421901.0	81	600.6875449964002	1015.4726421886248	584.5462365591399	849.8881720430107	166.36934390527162
3585382	2421901.0	81	541.1118986254295	669.9748711340206	584.5462365591399	849.8881720430107	185.08197523181065
3585508	2421901.0	81	794.3545106484804	914.2721943048576	584.5462365591399	849.8881720430107	219.4648359053492
3585128	2421901.0	81	1112.1181545386346	316.3822205551388	584.5462365591399	849.8881720430107	750.3070897396227
3585106	2421901.0	81	540.6629593013677	288.4009721535673	584.5462365591399	849.8881720430107	563.1994474984598
3585489	2421901.0	81	1326.3285418285418	889.9330484330484	584.5462365591399	849.8881720430107	742.8624236935677
3585119	2421901.0	81	1040.55450597177	293.84332247557	584.5462365591399	849.8881720430107	719.1171090324438
3585091	2421901.0	81	1188.5639438943897	192.9752475247525	584.5462365591399	849.8881720430107	892.3967621936234
3585089	2421901.0	81	749.9840375586854	197.38896713615023	584.5462365591399	849.8881720430107	673.145510572306
3585356	2421901.0	81	662.5284103231403	568.9914335285188	584.5462365591399	849.8881720430107	291.52049178923534
3585227	2421901.0	81	595.7016941391942	422.6057692307692	584.5462365591399	849.8881720430107	427.42800093913246
3584568	2421732.0	82	532.8729521899031	541.2504179204279	584.4848975188781	849.977885652643	313.011888325327
3584569	2421732.0	82	666.8361188486537	572.5466573816155	584.4848975188781	849.977885652643	289.39559442824384
3584550	2421732.0	82	669.1291244479086	507.1256170433879	584.4848975188781	849.977885652643	353.1463198773647
3584540	2421732.0	82	518.1431554524362	492.0410672853829	584.4848975188781	849.977885652643	364.0329554906907
3584514	2421732.0	82	802.7288802725885	422.9295617436259	584.4848975188781	849.977885652643	479.58388938923144
3584380	2421732.0	82	1189.3986539984164	192.9200316706255	584.4848975188781	849.977885652643	893.1101142959027
3584633	2421732.0	82	1037.2747336377474	811.6741682974559	584.4848975188781	849.977885652643	454.4070977172106
3584360	2421732.0	82	768.2772020725389	169.23698494942016	584.4848975188781	849.977885652643	705.1154409764266
3584606	2421732.0	82	864.9717687074831	690.2380952380953	584.4848975188781	849.977885652643	322.78427091612855
3584600	2421732.0	82	1154.1513056835636	715.0837173579109	584.4848975188781	849.977885652643	585.4197239854337
3584585	2421732.0	82	566.8221134230927	673.218278253774	584.4848975188781	849.977885652643	177.6398962784448
3584436	2421732.0	82	1115.0345961589055	314.836227308603	584.4848975188781	849.977885652643	753.5645806579773
3584677	2421732.0	82	662.4597451491456	1012.6726035331596	584.4848975188781	849.977885652643	180.4152102489819
3584416	2421732.0	82	1040.598245614035	293.4203947368421	584.4848975188781	849.977885652643	719.5801741328519
3584658	2421732.0	82	812.9039072039071	865.5862026862028	584.4848975188781	849.977885652643	228.95166202958538
3584666	2421732.0	82	1327.424543946932	884.3789386401327	584.4848975188781	849.977885652643	743.7356725889177
3584391	2421732.0	82	536.4920246510785	265.77333695849194	584.4848975188781	849.977885652643	586.1725603958629
3584501	2421732.0	82	609.538181361467	412.56782215523737	584.4848975188781	849.977885652643	438.1269572625059
3584486	2421732.0	82	790.9558662280702	349.18969298245617	584.4848975188781	849.977885652643	541.6817098975969
3584491	2421732.0	82	1049.697286012526	402.28009742519134	584.4848975188781	849.977885652643	645.6437686462381
3585077	2422355.0	83	1314.410632183908	868.9364942528736	584.5459401709402	849.7425213675215	730.1170298262521
3584956	2422355.0	83	855.0311501597444	373.6592119275825	584.5459401709402	849.7425213675215	547.5559938033481
3585084	2422355.0	83	688.3125	1009.2745098039215	584.5459401709402	849.7425213675215	190.3101528380174
3585062	2422355.0	83	1034.2116511547742	821.3688383316097	584.5459401709402	849.7425213675215	450.5600043541586
3584935	2422355.0	83	1115.803338992643	317.5911148839841	584.5459401709402	849.7425213675215	751.9438431327228
3584929	2422355.0	83	1042.2548346849658	291.40434601788314	584.5459401709402	849.7425213675215	721.9688013827293
3585065	2422355.0	83	818.9932963476653	826.3141470180306	584.5459401709402	849.7425213675215	235.61504948308388
3584918	2422355.0	83	537.2634245187437	252.72475515028708	584.5459401709402	849.7425213675215	598.887175906628
3585046	2422355.0	83	1154.1948893974063	714.8095601322146	584.5459401709402	849.7425213675215	585.4116751334448
3585043	2422355.0	83	836.6077823691461	691.5182506887052	584.5459401709402	849.7425213675215	297.60727834546753
3584899	2422355.0	83	1188.505733005733	192.94512694512696	584.5459401709402	849.7425213675215	892.272519290543
3585027	2422355.0	83	532.3383172833248	540.2195472208143	584.5459401709402	849.7425213675215	313.8950579607755
3585038	2422355.0	83	585.0649122807018	652.9241486068112	584.5459401709402	849.7425213675215	196.81905697422854
3585035	2422355.0	83	665.808972503618	572.9985528219971	584.5459401709402	849.7425213675215	288.42833520690715
3584905	2422355.0	83	711.2022900763359	201.55713624797596	584.5459401709402	849.7425213675215	660.4438844095172
3585011	2422355.0	83	513.6349401541237	468.84300705033615	584.5459401709402	849.7425213675215	387.4439442428448
3585019	2422355.0	83	662.3384728340676	502.08416766786814	584.5459401709402	849.7425213675215	356.25553895384843
3584992	2422355.0	83	618.1064467766117	422.2711144427786	584.5459401709402	849.7425213675215	428.78679007386467
3584981	2422355.0	83	831.1323047360687	417.9569910704194	584.5459401709402	849.7425213675215	497.2359393320198
3584965	2422355.0	83	1049.446225071225	401.6470797720798	584.5459401709402	849.7425213675215	645.6948193062879
3585469	2421583.0	84	715.3776893604479	1021.7124963159446	584.5010752688172	849.841935483871	216.02818750529093
3585336	2421583.0	84	655.3358531317494	578.0776337892969	584.5010752688172	849.841935483871	280.84408740514806
3585184	2421583.0	84	907.8615729743996	335.96344681974136	584.5010752688172	849.841935483871	607.151638874616
3585320	2421583.0	84	532.6898409440739	538.8410295878228	584.5010752688172	849.841935483871	315.28711910006103
3585426	2421583.0	84	1275.586554344235	809.1901222332343	584.5010752688172	849.841935483871	692.2800801044795
3585297	2421583.0	84	657.4713552222672	502.4313606269424	584.5010752688172	849.841935483871	354.9912242280173
3585435	2421583.0	84	1021.0413378429162	832.6771890266816	584.5010752688172	849.841935483871	436.8775908297459
3585288	2421583.0	84	504.40106773440107	481.95395395395394	584.5010752688172	849.841935483871	376.5070758447577
3585417	2421583.0	84	800.375816993464	786.0553376906319	584.5010752688172	849.841935483871	225.10138643002497
3585270	2421583.0	84	868.3801727240015	452.2445124145376	584.5010752688172	849.841935483871	488.539714663347
3585127	2421583.0	84	1040.4773504273503	291.92200854700855	584.5010752688172	849.841935483871	720.5477141596414
3585121	2421583.0	84	536.908636124276	249.8717746182201	584.5010752688172	849.841935483871	601.8548281711146
3585390	2421583.0	84	1154.485959000281	718.4727604605448	584.5010752688172	849.841935483871	584.9278825878276
3585129	2421583.0	84	1120.2706892134256	313.377273891878	584.5010752688172	849.841935483871	758.1842865447466
3585105	2421583.0	84	1188.3139177239525	190.3881199538639	584.5010752688172	849.841935483871	894.1304622541581
3585247	2421583.0	84	619.5207039337474	423.4032091097309	584.5010752688172	849.841935483871	427.87423589581596
3585115	2421583.0	84	625.8135888501743	212.59686411149823	584.5010752688172	849.841935483871	638.5828096392747
3585369	2421583.0	84	803.2907709945542	700.3999713384924	584.5010752688172	849.841935483871	264.9562824380453
3585217	2421583.0	84	1048.797157622739	402.4409376153562	584.5010752688172	849.841935483871	644.7778725909741
3585352	2421583.0	84	596.5880181714934	667.614707552527	584.5010752688172	849.841935483871	182.62764519172492
3585203	2421792.0	85	1046.2302245250432	403.7221070811744	584.5461215932913	849.9234800838575	642.0653207963937
3585187	2421792.0	85	1119.6732377538829	314.8636798088411	584.5461215932913	849.9234800838575	756.7364272457694
3585312	2421792.0	85	1156.9194756554307	719.2630365888793	584.5461215932913	849.9234800838575	587.0974433044719
3585325	2421792.0	85	1267.649953139644	739.0488909715714	584.5461215932913	849.9234800838575	692.0433651037526
3585172	2421792.0	85	1042.9822387443205	294.58859975216853	584.5461215932913	849.9234800838575	720.111451666701
3585298	2421792.0	85	802.5112262521588	691.458549222798	584.5461215932913	849.9234800838575	269.4808363534436
3585177	2421792.0	85	951.6566539923956	291.6936628643853	584.5461215932913	849.9234800838575	668.1247427174352
3585284	2421792.0	85	611.1401360544218	565.1517006802721	584.5461215932913	849.9234800838575	286.0108528532494
3585155	2421792.0	85	606.4088489687292	210.3101574628521	584.5461215932913	849.9234800838575	639.986860273377
3585290	2421792.0	85	618.4803793328973	643.9233703945935	584.5461215932913	849.9234800838575	208.77638525543742
3585163	2421792.0	85	533.3368515791196	245.3895434462445	584.5461215932913	849.9234800838575	606.6989944626197
3585264	2421792.0	85	656.7059954901181	502.54589468099215	584.5461215932913	849.9234800838575	354.7932274454107
3585276	2421792.0	85	533.3308354866494	537.6016365202412	584.5461215932913	849.9234800838575	316.4931902868705
3585144	2421792.0	85	1186.8031825795645	193.02973199329983	584.5461215932913	849.9234800838575	891.1918782104584
3585251	2421792.0	85	494.7545633941786	473.0441539220523	584.5461215932913	849.9234800838575	387.42812289765567
3585387	2421792.0	85	746.3489583333334	1018.207175925926	584.5461215932913	849.9234800838575	233.45140878433463
3585363	2421792.0	85	1017.9497415278576	845.1812176909822	584.5461215932913	849.9234800838575	433.4295638566765
3585245	2421792.0	85	936.668410176934	451.673446984373	584.5461215932913	849.9234800838575	531.5949538710113
3585222	2421792.0	85	622.2167174796748	425.1852134146341	584.5461215932913	849.9234800838575	426.40552173677526
3585346	2421792.0	85	790.3649650959861	773.2336387434555	584.5461215932913	849.9234800838575	219.64227303869083
3585462	2422456.0	86	1188.5549905838045	195.3854990583804	584.4582027168234	848.8584117032392	889.9212193625679
3585718	2422456.0	86	533.489705882353	538.0400326797386	584.4582027168234	848.8584117032392	314.9696055310129
3585721	2422456.0	86	608.253487403706	549.2486987299604	584.4582027168234	848.8584117032392	300.55314951146374
3585704	2422456.0	86	643.5770050626166	504.7648547828404	584.4582027168234	848.8584117032392	349.1352298249672
3585552	2422456.0	86	1117.1806103656932	314.07405945803737	584.4582027168234	848.8584117032392	754.8426769980143
3585689	2422456.0	86	494.4698327359618	475.808990442055	584.4582027168234	848.8584117032392	383.74962857977715
3585792	2422456.0	86	1018.7770833333334	844.6183712121211	584.4582027168234	848.8584117032392	434.3395768328562
3585804	2422456.0	86	778.3407439697762	1025.5671316477767	584.4582027168234	848.8584117032392	262.32882324887584
3585653	2422456.0	86	619.7570093457944	421.9828660436137	584.4582027168234	848.8584117032392	428.3325077922904
3585788	2422456.0	86	764.9169917641959	764.8675769397486	584.4582027168234	848.8584117032392	199.04731816508377
3585530	2422456.0	86	1040.573553382233	305.02770986145066	584.4582027168234	848.8584117032392	709.7838018568485
3585764	2422456.0	86	1157.1938183735335	718.4176222485831	584.4582027168234	848.8584117032392	587.4018088116726
3585771	2422456.0	86	1251.522009569378	722.5312599681021	584.4582027168234	848.8584117032392	678.9202248262566
3585747	2422456.0	86	800.2336054421769	690.7114285714285	584.4582027168234	848.8584117032392	267.5247515557798
3585630	2422456.0	86	989.0318592486924	435.2333571088921	584.4582027168234	848.8584117032392	578.589257891765
3585500	2422456.0	86	919.4439281288724	282.731102850062	584.4582027168234	848.8584117032392	657.8111933215924
3585474	2422456.0	86	610.7975689574567	209.53459560542308	584.4582027168234	848.8584117032392	639.8661610398165
3585482	2422456.0	86	526.5941273779983	245.681141439206	584.4582027168234	848.8584117032392	605.946425501453
3585611	2422456.0	86	1046.6642969984202	402.80078988941546	584.4582027168234	848.8584117032392	642.3409340601396
3585739	2422456.0	86	651.7420207144366	665.4444092158105	584.4582027168234	848.8584117032392	195.36583240882842
3585585	2422134.0	87	782.4981884057971	1026.2140700483092	584.5459401709402	849.7425213675215	265.19294876566767
3585213	2422134.0	87	937.8794238683128	260.2124828532236	584.5459401709402	849.7425213675215	687.3064942312061
3585466	2422134.0	87	827.5904907975461	670.0138036809816	584.5459401709402	849.7425213675215	302.2797802542154
3585186	2422134.0	87	525.5485274431057	244.11696787148597	584.5459401709402	849.7425213675215	608.4924040248636
3585429	2422134.0	87	533.1337719298245	537.6273616734144	584.5459401709402	849.7425213675215	316.3211721559762
3585557	2422134.0	87	777.4492800343863	804.9667956157318	584.5459401709402	849.7425213675215	198.03172510249888
3585311	2422134.0	87	622.4598531773343	424.52133516861664	584.5459401709402	849.7425213675215	426.90809548644086
3585565	2422134.0	87	1017.369989165764	845.3521126760563	584.5459401709402	849.7425213675215	432.84631577125816
3585434	2422134.0	87	606.3363166268894	551.8146380270485	584.5459401709402	849.7425213675215	298.72369202630455
3585176	2422134.0	87	611.4963181148748	208.08468335787924	584.5459401709402	849.7425213675215	642.2235622822703
3585409	2422134.0	87	634.1800561081357	502.87758224942615	584.5459401709402	849.7425213675215	350.3981042389741
3585294	2422134.0	87	1050.127393703343	403.6574164232392	584.5459401709402	849.7425213675215	644.7929983541201
3585162	2422134.0	87	1189.2335694608423	192.95375836284927	584.5459401709402	849.7425213675215	892.758986639423
3585271	2422134.0	87	1132.8479825237728	322.28000514006686	584.5459401709402	849.7425213675215	760.8231303484965
3585396	2422134.0	87	489.1666666666667	496.4493293591654	584.5459401709402	849.7425213675215	365.9416419781386
3585531	2422134.0	87	1232.3711604095563	719.0164960182026	584.5459401709402	849.7425213675215	660.8833555786091
3585510	2422134.0	87	1155.6192774065826	717.596015837664	584.5459401709402	849.7425213675215	586.1633351082328
3585253	2422134.0	87	1038.202247191011	308.4184352892218	584.5459401709402	849.7425213675215	706.283095555596
3585362	2422134.0	87	958.6870557426112	457.55424616535726	584.5459401709402	849.7425213675215	542.0269528051746
3585477	2422134.0	87	658.5036563071297	680.8768027625431	584.5459401709402	849.7425213675215	184.3512264566117
3585845	2422160.0	88	1153.0231755424063	363.0362426035503	584.5459401709402	849.7425213675215	748.3644626275741
3585982	2422160.0	88	1018.4715826591992	845.2875959344535	584.5459401709402	849.7425213675215	433.94851027450545
3585976	2422160.0	88	819.3854021385403	831.7408182240817	584.5459401709402	849.7425213675215	235.52841487450385
3585956	2422160.0	88	1239.6323452938118	712.7698907956318	584.5459401709402	849.7425213675215	669.2530909174723
3585952	2422160.0	88	1156.3681487695749	723.7624440715884	584.5459401709402	849.7425213675215	585.5353261094583
3585965	2422160.0	88	712.1777858351462	736.7008701957941	584.5459401709402	849.7425213675215	170.49429001371922
3585832	2422160.0	88	1035.9109616951914	308.82722086389566	584.5459401709402	849.7425213675215	704.4996415716018
3585941	2422160.0	88	844.7611625947767	656.8296826734064	584.5459401709402	849.7425213675215	323.92487603471943
3585921	2422160.0	88	532.272087877351	537.7727991149044	584.5459401709402	849.7425213675215	316.3189264587041
3585803	2422160.0	88	525.329011065007	243.79270401106496	584.5459401709402	849.7425213675215	608.8364524624492
3585928	2422160.0	88	608.3234754699679	564.5866574965612	584.5459401709402	849.7425213675215	286.1454837751072
3585787	2422160.0	88	932.9726530612244	234.37673469387755	584.5459401709402	849.7425213675215	707.1606788163502
3585892	2422160.0	88	614.2054354944335	496.42927308447935	584.5459401709402	849.7425213675215	354.5559717099105
3585902	2422160.0	88	490.284594095941	518.89975399754	584.5459401709402	849.7425213675215	344.0089215193386
3585775	2422160.0	88	612.239652870494	224.98397863818423	584.5459401709402	849.7425213675215	625.3720320228356
3585897	2422160.0	88	935.7879191650012	514.651565622918	584.5459401709402	849.7425213675215	485.4450292561416
3585751	2422160.0	88	1187.97624477385	192.96788293424555	584.5459401709402	849.7425213675215	891.8974482541818
3585873	2422160.0	88	1056.3528180354267	450.4101449275362	584.5459401709402	849.7425213675215	618.1165560583543
3586013	2422160.0	88	800.8906926406927	980.4247835497836	584.5459401709402	849.7425213675215	252.75067867420648
3585868	2422160.0	88	623.2944488085886	424.82102644671374	584.5459401709402	849.7425213675215	426.68457174753337
3586097	2422437.0	89	592.1857258718572	482.3425250067586	584.5895361380798	849.9660194174758	367.7019659197081
3586239	2422437.0	89	808.284699453552	896.557650273224	584.5895361380798	849.9660194174758	228.49574647361402
3586107	2422437.0	89	479.8324829931972	516.5775510204081	584.5895361380798	849.9660194174758	349.45945550770597
3586213	2422437.0	89	836.8434216057167	835.6361916771752	584.5895361380798	849.9660194174758	252.6605760631966
3586081	2422437.0	89	620.3592162554427	425.3304305757137	584.5895361380798	849.9660194174758	426.13947637679433
3586218	2422437.0	89	1018.0919003115264	844.2505562972852	584.5895361380798	849.9660194174758	433.5400399762931
3586196	2422437.0	89	1155.632716049383	719.0041599570585	584.5895361380798	849.9660194174758	585.868007281967
3586064	2422437.0	89	1195.6682692307693	413.5403311965812	584.5895361380798	849.9660194174758	750.9224989153328
3586204	2422437.0	89	747.3752087807205	795.0900739680267	584.5895361380798	849.9660194174758	171.7863341674416
3586180	2422437.0	89	1231.926494345719	670.3080236941304	584.5895361380798	849.9660194174758	671.8051301447827
3586035	2422437.0	89	591.5017590149516	291.1506156552331	584.5895361380798	849.9660194174758	558.8581522238517
3586163	2422437.0	89	855.5562146892655	637.9638418079096	584.5895361380798	849.9660194174758	344.04631112142397
3586043	2422437.0	89	1038.3490046590427	322.01397712833545	584.5895361380798	849.9660194174758	696.1544471090456
3586155	2422437.0	89	602.1527309507754	575.2487075747359	584.5895361380798	849.9660194174758	275.2781633877447
3586025	2422437.0	89	527.4047619047619	242.5232630757221	584.5895361380798	849.9660194174758	610.1285115745557
3586134	2422437.0	89	532.8125618199803	538.8948236069897	584.5895361380798	849.9660194174758	315.3508267509424
3586007	2422437.0	89	1188.5843598357594	194.1088092571855	584.5895361380798	849.9660194174758	891.6044118177244
3586000	2422437.0	89	904.814850223072	194.78871892925432	584.5895361380798	849.9660194174758	729.2472467249123
3586113	2422437.0	89	1059.2005789909017	525.8598014888338	584.5895361380798	849.9660194174758	574.7177415896011
3586127	2422437.0	89	928.2216614456432	536.5402598909386	584.5895361380798	849.9660194174758	465.1007893760015
3586102	2422527.0	90	1018.6789131266744	845.6050516647532	584.5267094017095	849.8600427350427	434.1730541480571
3585980	2422527.0	90	594.8537277147487	482.1137223122637	584.5267094017095	849.8600427350427	367.8912930360422
3586087	2422527.0	90	833.9401230498792	824.9383651944628	584.5267094017095	849.8600427350427	250.65542268035944
3585963	2422527.0	90	620.3742710520178	427.1650338231864	584.5267094017095	849.8600427350427	424.2123504039775
3585936	2422527.0	90	514.4513176423255	347.9823979078656	584.5267094017095	849.8600427350427	506.74621943089545
3586077	2422527.0	90	727.5719806763285	808.5263285024154	584.5267094017095	849.8600427350427	148.89736588097807
3585946	2422527.0	90	988.5612762036396	376.5981340704907	584.5267094017095	849.8600427350427	622.2706528220965
3586061	2422527.0	90	1158.5950787676009	722.3540359682141	584.5267094017095	849.8600427350427	588.0580536545997
3586033	2422527.0	90	591.6914590747331	579.5230130486359	584.5267094017095	849.8600427350427	270.4319567979093
3586047	2422527.0	90	846.8391666666666	613.9247222222222	584.5267094017095	849.8600427350427	352.8077390050668
3586044	2422527.0	90	1227.1043513295729	609.9773032500672	584.5267094017095	849.8600427350427	685.8933988663181
3585915	2422527.0	90	527.8524192198225	243.8293152519672	584.5267094017095	849.8600427350427	608.6749689458952
3585894	2422527.0	90	885.3390435403282	196.3340471092077	584.5267094017095	849.8600427350427	719.4333098548211
3586021	2422527.0	90	892.7605555555555	551.531	584.5267094017095	849.8600427350427	428.96191165883226
3585890	2422527.0	90	1189.6004349545274	192.076512455516	584.5267094017095	849.8600427350427	893.7524187723152
3586132	2422527.0	90	820.8957839262187	888.024374176548	584.5267094017095	849.8600427350427	239.43027291040295
3586014	2422527.0	90	1069.8679508654382	525.1957007258515	584.5267094017095	849.8600427350427	583.9204189252287
3586010	2422527.0	90	512.7168131085253	533.8522520383124	584.5267094017095	849.8600427350427	324.0641680079216
3585997	2422527.0	90	1347.8803782505909	510.5959810874705	584.5267094017095	849.8600427350427	835.3495838693256
3585972	2422119.0	91	528.5336376741951	244.52787121576165	584.5580168776372	849.9715189873418	608.0302144565583
3586100	2422119.0	91	1341.6182141045151	741.5999492643328	584.5580168776372	849.9715189873418	764.7774443257517
3585979	2422119.0	91	503.1559478772594	362.890920554855	584.5580168776372	849.9715189873418	493.83580895566064
3586105	2422119.0	91	704.3613636363636	740.019696969697	584.5580168776372	849.9715189873418	162.610716312276
3585954	2422119.0	91	884.306734006734	199.46835016835016	584.5580168776372	849.9715189873418	716.2427424163465
3586091	2422119.0	91	1159.4116857425463	723.6384767556875	584.5580168776372	849.9715189873418	588.571812242951
3586069	2422119.0	91	804.4083728278041	598.7236966824645	584.5580168776372	849.9715189873418	333.8557281586738
3585950	2422119.0	91	1189.2744986757473	191.02478244419223	584.5580168776372	849.9715189873418	894.367276323967
3586177	2422119.0	91	838.8356077836745	888.3953752843063	584.5580168776372	849.9715189873418	257.16431706150024
3586057	2422119.0	91	606.3291755761463	577.8254929912093	584.5580168776372	849.9715189873418	273.0154625961015
3586034	2422119.0	91	511.4177595021116	536.1405127065274	584.5580168776372	849.9715189873418	322.2412105119187
3586046	2422119.0	91	879.24941314554	542.056103286385	584.5580168776372	849.9715189873418	426.2099509169385
3586022	2422119.0	91	1197.5887734915923	520.7967359050446	584.5580168776372	849.9715189873418	695.8180411371609
3586018	2422119.0	91	587.2510960260217	490.20782067600055	584.5580168776372	849.9715189873418	359.77377794657747
3586147	2422119.0	91	1016.8497608650448	843.951029320025	584.5580168776372	849.9715189873418	432.33366537375804
3586029	2422119.0	91	1066.492184845396	523.9461433910975	584.5580168776372	849.9715189873418	581.8531496756274
3586008	2422119.0	91	620.4315673289183	426.75190090753006	584.5580168776372	849.9715189873418	424.73727967957126
3586137	2422119.0	91	822.9926075268817	811.0253136200718	584.5580168776372	849.9715189873418	241.59441411295575
3585989	2422119.0	91	964.4254510921176	377.9192782526116	584.5580168776372	849.9715189873418	605.9146685461346
3585846	2422721.0	92	834.9344953292323	522.5383914331283	584.5053937432577	849.8193096008631	412.1013641300814
3585844	2422721.0	92	569.503499222395	495.1591498185588	584.5053937432577	849.8193096008631	354.977303184337
3585851	2422721.0	92	1067.506925624812	523.7366757000904	584.5053937432577	849.8193096008631	582.7695633194938
3585849	2422721.0	92	514.7656108597286	533.9161387631976	584.5053937432577	849.8193096008631	323.50958357046096
3585828	2422721.0	92	1149.224214623297	433.91979427300527	584.5053937432577	849.8193096008631	701.3413958309384
3585837	2422721.0	92	620.9288302277433	427.0546066252588	584.5053937432577	849.8193096008631	424.33083885971604
3585811	2422721.0	92	966.1087431693988	376.8562841530055	584.5053937432577	849.8193096008631	607.713040615421
3585937	2422721.0	92	1132.436836060867	957.6159919609532	584.5053937432577	849.8193096008631	558.4344099427415
3585925	2422721.0	92	847.9390182819934	892.5598547458052	584.5053937432577	849.8193096008631	266.87830323370684
3585790	2422721.0	92	497.6474820143885	366.9582334132694	584.5053937432577	849.8193096008631	490.6109616864886
3585895	2422721.0	92	795.251854349292	800.2986064284108	584.5053937432577	849.8193096008631	216.48642151568043
3585762	2422721.0	92	527.6906945151978	244.267023263712	584.5053937432577	849.8193096008631	608.2117078259231
3585889	2422721.0	92	1157.0618279569892	721.9787775891341	584.5053937432577	849.8193096008631	586.6549854766299
3585901	2422721.0	92	1019.09754601227	843.5108384458078	584.5053937432577	849.8193096008631	434.6379362436354
3585882	2422721.0	92	622.6282427802252	652.9569260890847	584.5053937432577	849.8193096008631	200.51969893412945
3585860	2422721.0	92	616.9211850835048	567.1659803248684	584.5053937432577	849.8193096008631	284.506042253971
3585731	2422721.0	92	1191.4188790560472	194.2566371681416	584.5053937432577	849.8193096008631	893.368007117811
3585742	2422721.0	92	885.306531771388	196.16453674121405	584.5053937432577	849.8193096008631	719.5456112861906
3585870	2422721.0	92	760.3861646234676	577.3657326328079	584.5053937432577	849.8193096008631	324.29153113842625
3585584	2422624.0	93	621.1857506361323	428.6597964376591	584.4913978494624	849.9559139784946	422.891113859601
3585598	2422624.0	93	567.0678964401294	494.1301618122978	584.4913978494624	849.9559139784946	356.25207972164975
3585568	2422624.0	93	486.5466997609855	386.8712079426365	584.4913978494624	849.9559139784946	473.3292816295649
3585697	2422624.0	93	853.1144549190234	895.8425187333817	584.4913978494624	849.9559139784946	272.51408639798393
3585707	2422624.0	93	1011.2716933445662	913.1944678461106	584.4913978494624	849.9559139784946	431.440071525763
3585684	2422624.0	93	1016.1737957610792	844.8464354527938	584.4913978494624	849.9559139784946	431.7126352535076
3585553	2422624.0	93	1108.692857142857	334.86547619047616	584.4913978494624	849.9559139784946	734.9185866652012
3585563	2422624.0	93	963.7905930470348	379.2560327198364	584.4913978494624	849.9559139784946	604.5049691230346
3585550	2422624.0	93	527.3483281627025	244.36211651154773	584.4913978494624	849.9559139784946	608.2837972062575
3585675	2422624.0	93	752.1187702265372	783.6851132686085	584.4913978494624	849.9559139784946	180.2519209239445
3585654	2422624.0	93	555.7770700636943	664.0902335456475	584.4913978494624	849.9559139784946	188.07063508946248
3585663	2422624.0	93	1157.993838028169	724.8017899061033	584.4913978494624	849.9559139784946	586.9996624047227
3585632	2422624.0	93	536.3309523809523	544.2553571428572	584.4913978494624	849.9559139784946	309.47093394589433
3585642	2422624.0	93	746.4696702002356	570.8524734982332	584.4913978494624	849.9559139784946	322.7006216319703
3585501	2422624.0	93	876.8135730482669	193.21363783608683	584.4913978494624	849.9559139784946	718.8620670098479
3585626	2422624.0	93	629.7981770833334	553.4898003472223	584.4913978494624	849.9559139784946	299.9080872136948
3585606	2422624.0	93	781.6306003584228	504.0687724014337	584.4913978494624	849.9559139784946	398.12282008724225
3585472	2422624.0	93	1191.208097928437	193.40621468926557	584.4913978494624	849.9559139784946	893.9589821638896
3585615	2422624.0	93	1065.8858407079647	524.167551622419	584.4913978494624	849.9559139784946	581.273314940314
3585612	2422624.0	93	490.5099178676584	522.5737641407097	584.4913978494624	849.9559139784946	340.60474249778144
3585719	2422839.0	94	631.3730043541365	549.33381712627	584.4905660377359	848.8155136268343	303.1290971869036
3585589	2422839.0	94	1190.5924242424244	193.05757575757573	584.4905660377359	848.8155136268343	892.9602094145733
3585723	2422839.0	94	715.1353697749196	547.9842443729904	584.4905660377359	848.8155136268343	327.9748729771932
3585593	2422839.0	94	875.673455532926	192.3852681602173	584.4905660377359	848.8155136268343	718.1142961243225
3585829	2422839.0	94	923.0102848101266	970.2444620253164	584.4905660377359	848.8155136268343	359.6395271753366
3585696	2422839.0	94	1064.529944060546	523.2532082922014	584.4905660377359	848.8155136268343	580.0246711195372
3585824	2422839.0	94	858.8578603130111	902.4612240130812	584.4905660377359	848.8155136268343	279.56264845429644
3585683	2422839.0	94	480.6816163410302	507.01420959147424	584.4905660377359	848.8155136268343	357.2176220140964
3585670	2422839.0	94	562.0575198565207	491.8104022546759	584.4905660377359	848.8155136268343	357.7092270361722
3585806	2422839.0	94	1017.4430794430792	842.5079852579853	584.4905660377359	848.8155136268343	432.9984570158741
3585789	2422839.0	94	757.3297206165704	786.1917148362235	584.4905660377359	848.8155136268343	183.83447318305988
3585658	2422839.0	94	731.2456450556647	481.05651604453175	584.4905660377359	848.8155136268343	395.959257399418
3585639	2422839.0	94	619.9972720187062	427.51532865679394	584.4905660377359	848.8155136268343	422.7937700882184
3585769	2422839.0	94	1157.6060729847493	727.0578703703704	584.4905660377359	848.8155136268343	585.9063986632169
3585756	2422839.0	94	536.1905684754522	656.9511197243755	584.4905660377359	848.8155136268343	197.8505380636466
3585627	2422839.0	94	480.3336787564767	422.5072538860104	584.4905660377359	848.8155136268343	438.84779763759866
3585605	2422839.0	94	1088.713382670367	255.7787542399013	584.4905660377359	848.8155136268343	778.4171418957184
3585730	2422839.0	94	538.2336577453366	548.8759935117599	584.4905660377359	848.8155136268343	303.48544823703253
3585603	2422839.0	94	527.7241902834008	243.9637314439946	584.4905660377359	848.8155136268343	607.5097528649559
3585614	2422839.0	94	963.3092749836708	383.0824080121925	584.4905660377359	848.8155136268343	600.3423522565471
3586226	2422748.0	95	571.4215086646279	492.7545871559633	584.5074547390842	849.870607028754	357.3556962389812
3586238	2422748.0	95	491.5826496505621	515.6394712853236	584.5074547390842	849.870607028754	346.9084482988029
3586215	2422748.0	95	691.282618118769	464.4734503684438	584.5074547390842	849.870607028754	399.9148707870339
3586193	2422748.0	95	964.444842562432	382.8971769815418	584.5074547390842	849.870607028754	602.0104675469419
3586207	2422748.0	95	477.199881976058	452.8781824312932	584.5074547390842	849.870607028754	411.2394683880217
3586203	2422748.0	95	621.0760542168674	425.5983935742972	584.5074547390842	849.870607028754	425.84524604286787
3586184	2422748.0	95	528.7252036415908	244.61116435074268	584.5074547390842	849.870607028754	607.8245244216464
3586293	2422748.0	95	907.0606540084387	951.8446729957808	584.5074547390842	849.870607028754	338.28874720975193
3586289	2422748.0	95	864.1934865900383	903.9063556457064	584.5074547390842	849.870607028754	284.85810246704835
3586171	2422748.0	95	868.0940626008389	205.0724427234592	584.5074547390842	849.870607028754	704.4047393721983
3586150	2422748.0	95	1108.4567293345272	164.3585496866607	584.5074547390842	849.870607028754	862.8149414042853
3586279	2422748.0	95	727.5843313373254	778.7160678642714	584.5074547390842	849.870607028754	159.7934950516391
3586274	2422748.0	95	1157.7916490635123	729.2994648641036	584.5074547390842	849.870607028754	585.8260559117331
3586158	2422748.0	95	1190.779009608278	192.91426459719145	584.5074547390842	849.870607028754	893.9557226756627
3586283	2422748.0	95	1015.6209292677868	842.1851275668948	584.5074547390842	849.870607028754	431.1819737822639
3586259	2422748.0	95	535.9096292878019	546.2151207506538	584.5074547390842	849.870607028754	307.5197603169311
3586269	2422748.0	95	607.7076231060606	662.4805871212121	584.5074547390842	849.870607028754	188.82072813439996
3586242	2422748.0	95	1062.4217046580773	524.5898579451601	584.5074547390842	849.870607028754	578.1086368495265
3586254	2422748.0	95	704.9786675792836	539.0290896646133	584.5074547390842	849.870607028754	333.3703076766586
3586253	2422748.0	95	632.3140486964016	547.0427709545356	584.5074547390842	849.870607028754	306.57816087776615
3586354	2422920.0	96	1064.397859922179	522.8035019455253	584.5895361380798	849.9660194174758	580.7334503979353
3586353	2422920.0	96	515.630820931349	530.4496719475117	584.5895361380798	849.9660194174758	326.8730651239252
3586361	2422920.0	96	632.4855453350854	549.6747700394218	584.5895361380798	849.9660194174758	304.0869318961804
3586337	2422920.0	96	579.4114503816794	491.4021628498728	584.5895361380798	849.9660194174758	358.6012434567582
3586321	2422920.0	96	476.0298641793488	462.2391588937981	584.5895361380798	849.9660194174758	402.6379524428052
3586328	2422920.0	96	732.6648007704346	477.4684603346576	584.5895361380798	849.9660194174758	400.8499912917543
3586310	2422920.0	96	963.3200475264636	384.82426009937353	584.5895361380798	849.9660194174758	599.828022451474
3586305	2422920.0	96	526.5044951590595	245.7155947441217	584.5895361380798	849.9660194174758	607.0357878275902
3586316	2422920.0	96	618.671378968254	420.015873015873	584.5895361380798	849.9660194174758	431.29885277086044
3586302	2422920.0	96	1190.9219037118708	192.46104373392131	584.5895361380798	849.9660194174758	894.4002085287493
3586303	2422920.0	96	860.0111917725349	204.28100423472475	584.5895361380798	849.9660194174758	701.9730957978188
3586428	2422920.0	96	817.8795826283135	971.204173716864	584.5895361380798	849.9660194174758	262.912410983844
3586299	2422920.0	96	1139.657191674433	137.585119602361	584.5895361380798	849.9660194174758	903.0983604480834
3586425	2422920.0	96	864.4389534883721	905.2451550387595	584.5895361380798	849.9660194174758	285.2568653447878
3586400	2422920.0	96	690.4754558204769	756.4597942964002	584.5895361380798	849.9660194174758	141.26302461500785
3586412	2422920.0	96	1014.7104153489352	842.1757326586549	584.5895361380798	849.9660194174758	430.1914216960909
3586391	2422920.0	96	1158.8624555646704	721.7351654361498	584.5895361380798	849.9660194174758	588.4152767387329
3586384	2422920.0	96	664.2701934015928	689.259954493743	584.5895361380798	849.9660194174758	179.3751555963547
3586370	2422920.0	96	708.6479166666667	559.1947916666667	584.5895361380798	849.9660194174758	316.1303349365393
3586357	2422994.0	97	478.2914310197087	461.3808911739503	584.6399572649573	849.7457264957266	402.6627054360097
3586362	2422994.0	97	596.2229215840546	486.8686073957514	584.6399572649573	849.7457264957266	363.0619349762724
3586338	2422994.0	97	525.0412092699077	245.57614566997736	584.6399572649573	849.7457264957266	607.1020450943473
3586346	2422994.0	97	964.205501618123	381.2091693635383	584.6399572649573	849.7457264957266	602.9896415606153
3586347	2422994.0	97	638.6343002954607	398.0780284716626	584.6399572649573	849.7457264957266	454.88360985822817
3586327	2422994.0	97	1190.0367647058824	190.70996732026143	584.6399572649573	849.7457264957266	894.8929692045001
3586324	2422994.0	97	1109.5621669626998	154.63943161634103	584.6399572649573	849.7457264957266	871.04310307522
3586451	2422994.0	97	738.8382879163225	990.7411230388108	584.6399572649573	849.7457264957266	208.94216190613454
3586331	2422994.0	97	829.21609514983	201.0946864380599	584.6399572649573	849.7457264957266	693.2284320413964
3586437	2422994.0	97	636.6698693312836	724.558160389444	584.6399572649573	849.7457264957266	135.56931237283948
3586432	2422994.0	97	1151.757200811359	718.8693035835023	584.6399572649573	849.7457264957266	582.0228569411756
3586447	2422994.0	97	864.1554160125588	905.9958137100996	584.6399572649573	849.7457264957266	285.1192101393849
3586441	2422994.0	97	1015.5844922039612	841.5518331226295	584.6399572649573	849.7457264957266	431.02242642628704
3586419	2422994.0	97	719.8580819798917	574.1599639082237	584.6399572649573	849.7457264957266	306.9714217844375
3586426	2422994.0	97	684.1151616499442	672.7510590858417	584.6399572649573	849.7457264957266	203.03307262357697
3586409	2422994.0	97	534.1113104390911	549.4630958482829	584.6399572649573	849.7457264957266	304.504191134707
3586388	2422994.0	97	1064.474804221995	522.6637725570309	584.6399572649573	849.7457264957266	580.7099835086692
3586386	2422994.0	97	494.3705591597158	512.0875810936052	584.6399572649573	849.7457264957266	349.5162190667018
3586397	2422994.0	97	632.9468468468468	553.3283783783784	584.6399572649573	849.7457264957266	300.327820632718
3586380	2422994.0	97	752.2115631942008	507.8573015316264	584.6399572649573	849.7457264957266	380.74655380993124
3586486	2423078.0	98	778.9565866475576	561.9348501134599	584.5580168776372	849.9715189873418	347.49953459616734
3586485	2423078.0	98	632.6852952833929	551.1692429647245	584.5580168776372	849.9715189873418	302.6533249165479
3586480	2423078.0	98	1065.6883910386966	523.4528173794977	584.5580168776372	849.9715189873418	581.4644438312918
3586494	2423078.0	98	719.2952491608572	573.2570358894914	584.5580168776372	849.9715189873418	307.77431166270674
3586491	2423078.0	98	535.2936936936937	551.3634234234235	584.5580168776372	849.9715189873418	302.6446237339798
3586466	2423078.0	98	963.1279683377307	383.8238786279683	584.5580168776372	849.9715189873418	600.5071446378547
3586465	2423078.0	98	656.3368	379.15653333333336	584.5580168776372	849.9715189873418	476.25512535080543
3586479	2423078.0	98	495.0182637182637	508.5394758394759	584.5580168776372	849.9715189873418	352.97763028833384
3586474	2423078.0	98	624.6179680940386	487.87573467674224	584.5580168776372	849.9715189873418	364.3050325029407
3586472	2423078.0	98	484.6262804366079	445.5879932829555	584.5580168776372	849.9715189873418	416.5481818580288
3586455	2423078.0	98	1060.0836466165413	140.25751879699249	584.5580168776372	849.9715189873418	854.2942037757066
3586461	2423078.0	98	526.2250286087951	244.60936733692984	584.5580168776372	849.9715189873418	608.1661550688177
3586458	2423078.0	98	830.867033700367	214.62045378712045	584.5580168776372	849.9715189873418	681.424322884967
3586457	2423078.0	98	1186.7229911572472	188.47116493656287	584.5580168776372	849.9715189873418	894.5308125819195
3586532	2423078.0	98	864.6245105716523	907.5292351866352	584.5580168776372	849.9715189873418	285.91979921673527
3586538	2423078.0	98	677.6239948119326	943.5516212710764	584.5580168776372	849.9715189873418	131.97920969721324
3586512	2423078.0	98	549.5699038235985	709.722378606615	584.5580168776372	849.9715189873418	144.5475334712253
3586524	2423078.0	98	1016.010762800418	839.6885057471264	584.5580168776372	849.9715189873418	431.57526843600067
3586506	2423078.0	98	759.595739348371	691.4573934837093	584.5580168776372	849.9715189873418	236.14599778934002
3586507	2423078.0	98	1141.6736471213935	709.0883526126845	584.5580168776372	849.9715189873418	574.6528447938348
3586694	2423159.0	99	726.42	889.9946405228759	584.5580168776372	849.9715189873418	147.39970323191858
3586695	2423159.0	99	864.4204301075268	907.555376344086	584.5580168776372	849.9715189873418	285.7251668420886
3586688	2423159.0	99	1008.9260471204188	836.3248254799302	584.5580168776372	849.9715189873418	424.587396581462
3586678	2423159.0	99	810.9520313264808	782.9008810572687	584.5580168776372	849.9715189873418	236.1201394430601
3586677	2423159.0	99	496.4492502883506	761.773356401384	584.5580168776372	849.9715189873418	124.66784121586623
3586672	2423159.0	99	1148.3696650459212	705.3456239870341	584.5580168776372	849.9715189873418	582.0654809511357
3586663	2423159.0	99	811.7890424987198	615.1376088069636	584.5580168776372	849.9715189873418	326.7734756301604
3586656	2423159.0	99	716.6893810335038	570.5420215786485	584.5580168776372	849.9715189873418	309.0947126946127
3586644	2423159.0	99	508.7803703703704	444.8490740740741	584.5580168776372	849.9715189873418	412.1485740393674
3586645	2423159.0	99	668.7135112593828	481.7910758965805	584.5580168776372	849.9715189873418	377.6757682313565
3586654	2423159.0	99	633.9728831725616	556.2365487674169	584.5580168776372	849.9715189873418	297.86248797229473
3586655	2423159.0	99	535.6287248787248	546.5188842688842	584.5580168776372	849.9715189873418	307.37205001933484
3586650	2423159.0	99	1066.124700239808	523.81654676259	584.5580168776372	849.9715189873418	581.6214717764208
3586649	2423159.0	99	493.5859720803541	514.7660878447396	584.5580168776372	849.9715189873418	347.330669538549
3586630	2423159.0	99	829.6579826319305	217.8977955911824	584.5580168776372	849.9715189873418	677.931548919683
3586628	2423159.0	99	1190.514301430143	179.57370737073708	584.5580168776372	849.9715189873418	903.6682160002143
3586625	2423159.0	99	1063.3196261682242	154.37943925233645	584.5580168776372	849.9715189873418	844.4294049360094
3586636	2423159.0	99	661.107501320655	383.1833069202325	584.5580168776372	849.9715189873418	473.02331707147425
3586634	2423159.0	99	963.2954256670902	383.5453197797544	584.5580168776372	849.9715189873418	600.8289474748909
3586632	2423159.0	99	527.2283384301733	245.60040774719675	584.5580168776372	849.9715189873418	607.0841227808032
3586610	2423241.0	100	778.414628297362	866.1007194244604	584.3899782135077	849.9629629629629	194.6946122104377
3586608	2423241.0	100	1004.2889718076286	845.2454394693201	584.3899782135077	849.9629629629629	419.92549321191336
3586619	2423241.0	100	864.0616817724069	908.312437059416	584.3899782135077	849.9629629629629	285.6937571926791
3586598	2423241.0	100	480.4000403063281	723.0949214026602	584.3899782135077	849.9629629629629	164.04087038078575
3586594	2423241.0	100	1153.209969367864	706.667641325536	584.3899782135077	849.9629629629629	586.5916224597958
3586604	2423241.0	100	732.4338199513383	789.0688564476885	584.3899782135077	849.9629629629629	160.07832859194093
3586581	2423241.0	100	708.2839879154078	574.284743202417	584.3899782135077	849.9629629629629	302.2386581666191
3586578	2423241.0	100	638.1722767648433	558.0558672276765	584.3899782135077	849.9629629629629	296.8202961019928
3586590	2423241.0	100	884.0050273641339	682.9994272623138	584.3899782135077	849.9629629629629	342.99562669397704
3586566	2423241.0	100	676.8830547221032	481.6641663094728	584.3899782135077	849.9629629629629	379.73539842689644
3586565	2423241.0	100	514.9536660862836	449.5170245695493	584.3899782135077	849.9629629629629	406.4213958659299
3586570	2423241.0	100	519.1744723217842	534.231023496615	584.3899782135077	849.9629629629629	322.3968359148319
3586571	2423241.0	100	1062.7153482082488	524.1713995943205	584.3899782135077	849.9629629629629	578.7359521774936
3586551	2423241.0	100	862.6068977970386	211.53647526182735	584.3899782135077	849.9629629629629	696.414412933102
3586548	2423241.0	100	1054.491089108911	172.84389438943896	584.3899782135077	849.9629629629629	824.3089757433003
3586544	2423241.0	100	1208.0201958384332	93.29844961240308	584.3899782135077	849.9629629629629	980.5385428931143
3586558	2423241.0	100	964.7795980777632	380.5644386194845	584.3899782135077	849.9629629629629	604.1781505121713
3586559	2423241.0	100	661.5415368639668	385.14382139148495	584.3899782135077	849.9629629629629	471.17851964350086
3586552	2423241.0	100	527.8676345729326	245.0218203430124	584.3899782135077	849.9629629629629	607.575971681694
3586869	2423390.0	101	864.1312935708753	908.1762199845082	584.5074547390842	849.870607028754	285.63794521242045
3586860	2423390.0	101	757.2838541666667	841.4455729166666	584.5074547390842	849.870607028754	172.98169093562873
3586859	2423390.0	101	1004.0767790262172	843.0719933416563	584.5074547390842	849.870607028754	419.6244023300215
3586835	2423390.0	101	465.1468548786528	687.8539706125144	584.5074547390842	849.870607028754	201.23703256278148
3586846	2423390.0	101	681.9036346245815	721.0865614538498	584.5074547390842	849.870607028754	161.46623873406836
3586840	2423390.0	101	1150.9698151357595	705.8279896013864	584.5074547390842	849.870607028754	584.4894193922588
3586841	2423390.0	101	907.7217486762238	702.0142709544104	584.5074547390842	849.870607028754	355.4278772446147
3586829	2423390.0	101	706.4752305665348	576.6433465085639	584.5074547390842	849.870607028754	299.2144285151755
3586824	2423390.0	101	639.9625706214689	549.9244350282486	584.5074547390842	849.870607028754	305.02946738845657
3586825	2423390.0	101	536.7416234072675	549.5580462482303	584.5074547390842	849.870607028754	304.0875018894648
3586804	2423390.0	101	659.1425262131188	391.720434040478	584.5074547390842	849.870607028754	464.1895893954554
3586801	2423390.0	101	965.3915584415583	375.9647186147186	584.5074547390842	849.870607028754	607.9962923626534
3586814	2423390.0	101	502.25278058645097	513.3549039433772	584.5074547390842	849.870607028754	346.4226462617612
3586815	2423390.0	101	1063.535123966942	525.5867768595041	584.5074547390842	849.870607028754	578.4699736331288
3586812	2423390.0	101	676.9795947488584	479.88955479452056	584.5074547390842	849.870607028754	381.3621319564094
3586810	2423390.0	101	516.0188697885793	446.89695712309816	584.5074547390842	849.870607028754	408.7523073779628
3586788	2423390.0	101	1295.620539599652	117.17014795474324	584.5074547390842	849.870607028754	1021.0444565185097
3586789	2423390.0	101	1055.8676228156942	172.54484009231786	584.5074547390842	849.870607028754	825.1973113172639
3586794	2423390.0	101	906.9849246231156	280.2889447236181	584.5074547390842	849.870607028754	654.5341768136238
3586793	2423390.0	101	525.6259777001164	243.4505741387918	584.5074547390842	849.870607028754	609.271929952918
3586738	2423411.0	102	655.3369632856254	532.8744036506948	584.5459401709402	849.7425213675215	324.6794926986129
3586750	2423411.0	102	1151.1534954407296	707.3267477203648	584.5459401709402	849.7425213675215	584.2314389626132
3586747	2423411.0	102	706.2050765511684	576.2391888262155	584.5459401709402	849.7425213675215	299.34097343327926
3586744	2423411.0	102	537.8182571239231	550.7065937707091	584.5459401709402	849.7425213675215	302.66476893855435
3586725	2423411.0	102	668.5930232558139	403.2984496124031	584.5459401709402	849.7425213675215	454.28649702623227
3586734	2423411.0	102	502.0716527196653	512.3763947001395	584.5459401709402	849.7425213675215	347.30089477734947
3586735	2423411.0	102	1064.6563483735572	524.9596012591816	584.5459401709402	849.7425213675215	579.646400194622
3586732	2423411.0	102	677.7917719741646	479.1578208368436	584.5459401709402	849.7425213675215	382.1358468085498
3586729	2423411.0	102	515.3213365060479	448.2003767598652	584.5459401709402	849.7425213675215	407.46550731157276
3586709	2423411.0	102	525.2437437437437	242.70537203870532	584.5459401709402	849.7425213675215	609.9269228082536
3586707	2423411.0	102	1393.6557971014493	212.05797101449275	584.5459401709402	849.7425213675215	1030.194324552923
3586704	2423411.0	102	1053.4121351766514	169.54024577572963	584.5459401709402	849.7425213675215	826.1420244361047
3586719	2423411.0	102	964.5333772507686	375.7652613087395	584.5459401709402	849.7425213675215	607.4906545711849
3586714	2423411.0	102	911.169191919192	321.0749158249158	584.5459401709402	849.7425213675215	621.4275386018502
3586771	2423411.0	102	1003.9453817867184	844.543261951114	584.5459401709402	849.7425213675215	419.4316677673559
3586782	2423411.0	102	863.6896997929606	909.610248447205	584.5459401709402	849.7425213675215	285.4914767232181
3586754	2423411.0	102	967.4595641328608	728.1398844689511	584.5459401709402	849.7425213675215	401.758689658776
3586753	2423411.0	102	721.3575	729.0441666666667	584.5459401709402	849.7425213675215	182.44313012649656
3586765	2423411.0	102	763.2979870596693	796.3399233165587	584.5459401709402	849.7425213675215	186.55865497345087
3586760	2423411.0	102	478.5658198614319	733.1143187066974	584.5459401709402	849.7425213675215	157.58782807283083
3587125	2423570.0	103	863.6185647425897	909.3179927197089	584.5895361380798	849.9660194174758	285.2715470194064
3587005	2423570.0	103	1053.935871743487	169.57181028724114	584.5895361380798	849.9660194174758	826.5725996935666
3587109	2423570.0	103	488.55101626016256	771.2869918699188	584.5895361380798	849.9660194174758	124.15227213454585
3587117	2423570.0	103	1003.1760925449872	844.4997857754928	584.5895361380798	849.9660194174758	418.6222460820995
3587095	2423570.0	103	789.3263229308005	741.9251469923112	584.5895361380798	849.9660194174758	231.4951014181481
3587092	2423570.0	103	1151.0053995680346	709.7852411807055	584.5895361380798	849.9660194174758	583.5045680473871
3587093	2423570.0	103	722.4309971879733	719.5540774388925	584.5895361380798	849.9660194174758	189.75653610612383
3587103	2423570.0	103	979.2407269106296	766.3111774956435	584.5895361380798	849.9660194174758	403.41999820925867
3587084	2423570.0	103	539.3568563092633	552.631473377097	584.5895361380798	849.9660194174758	300.7554282029409
3587085	2423570.0	103	706.5526588845655	575.5565499351492	584.5895361380798	849.9660194174758	300.29245786673744
3587069	2423570.0	103	1064.610355987055	525.7129449838188	584.5895361380798	849.9660194174758	579.2754472340089
3587067	2423570.0	103	501.5684091642465	513.1721523071959	584.5895361380798	849.9660194174758	346.87550568914804
3587041	2423570.0	103	515.3693427784336	448.7563951200315	584.5895361380798	849.9660194174758	407.1370749485278
3587054	2423570.0	103	667.115012298659	502.52372451003725	584.5895361380798	849.9660194174758	357.1086704437149
3587029	2423570.0	103	1329.7781339031335	398.4042022792023	584.5895361380798	849.9660194174758	871.3289395723446
3587025	2423570.0	103	967.3404629055592	376.5541434180616	584.5895361380798	849.9660194174758	608.7832752947876
3587037	2423570.0	103	677.5673378076062	416.8686800894855	584.5895361380798	849.9660194174758	442.9652096229253
3587012	2423570.0	103	524.9128440366973	242.5426435609922	584.5895361380798	849.9660194174758	610.3478230624322
3587020	2423570.0	103	868.6605177993528	332.4485436893204	584.5895361380798	849.9660194174758	590.3563841494739
3587355	2424172.0	104	863.5152928978746	909.3405909797824	584.5462365591399	849.8881720430107	285.23380674800376
3587329	2424172.0	104	1005.6047416843596	843.0319650861053	584.5462365591399	849.8881720430107	421.114322140818
3587252	2424172.0	104	1188.105633802817	580.6628746840015	584.5462365591399	849.8881720430107	660.8828994150158
3587248	2424172.0	104	707.2128247650635	577.3717523493643	584.5462365591399	849.8881720430107	298.85162014739905
3587236	2424172.0	104	538.6564986737401	549.6497789566755	584.5462365591399	849.8881720430107	303.72514009586934
3587221	2424172.0	104	515.7185659150924	445.1160877513712	584.5462365591399	849.8881720430107	410.58213364451655
3587217	2424172.0	104	706.8424796747968	415.4751016260163	584.5462365591399	849.8881720430107	451.29933174039206
3587229	2424172.0	104	654.1259583789704	533.2867834976269	584.5462365591399	849.8881720430107	324.1570250933799
3587226	2424172.0	104	1064.0450535601765	525.2772526780088	584.5462365591399	849.8881720430107	579.0434910059739
3587224	2424172.0	104	675.6769924374637	478.5229784758581	584.5462365591399	849.8881720430107	382.38321309927215
3587225	2424172.0	104	500.9614895982214	509.4572812450373	584.5462365591399	849.8881720430107	350.54186816131175
3587205	2424172.0	104	1053.8677377474846	169.49123661148977	584.5462365591399	849.8881720430107	826.560742608967
3587215	2424172.0	104	995.698285101822	365.3272240085745	584.5462365591399	849.8881720430107	635.4882527481335
3587213	2424172.0	104	851.686630369026	331.44131881427705	584.5462365591399	849.8881720430107	583.2247676733879
3587208	2424172.0	104	526.0287356321838	244.09685598377283	584.5462365591399	849.8881720430107	608.6110552130316
3587319	2424172.0	104	467.3967517401392	814.8263727764888	584.5462365591399	849.8881720430107	122.28381561418149
3587296	2424172.0	104	1149.6018801923915	706.8481999708497	584.5462365591399	849.8881720430107	582.8793305755428
3587311	2424172.0	104	998.1287716287716	757.3648648648649	584.5462365591399	849.8881720430107	423.8054691551357
3587284	2424172.0	104	689.1373207885305	661.6868279569892	584.5462365591399	849.8881720430107	215.31149717575363
3587281	2424172.0	104	832.9920859910228	673.2696669029058	584.5462365591399	849.8881720430107	304.82689588987245
3587382	2423844.0	105	536.2339211618257	548.5300829875519	584.4446219382321	850.118743343983	305.4177331540181
3587509	2423844.0	105	1001.3176818950932	842.3790186125211	584.4446219382321	850.118743343983	416.9449021833886
3587251	2423844.0	105	529.2800065231572	245.22276581865623	584.4446219382321	850.118743343983	607.4061889874138
3587261	2423844.0	105	850.1983535259398	330.21419695557626	584.4446219382321	850.118743343983	583.8885023770603
3587366	2423844.0	105	656.1795289855072	533.8402173913043	584.4446219382321	850.118743343983	324.3115829998683
3587244	2423844.0	105	1055.231432594157	172.6119324181626	584.4446219382321	850.118743343983	825.018605813501
3587498	2423844.0	105	515.8734390009606	822.2276657060519	584.4446219382321	850.118743343983	74.0264772984765
3587347	2423844.0	105	1063.6453703703703	523.3490740740741	584.4446219382321	850.118743343983	580.0101499566082
3587483	2423844.0	105	1040.6394145849106	757.997728993187	584.4446219382321	850.118743343983	465.403019030781
3587328	2423844.0	105	502.9866056290268	505.5055951169888	584.4446219382321	850.118743343983	354.10963041401607
3587464	2423844.0	105	1146.8795789217477	704.5845807472314	584.4446219382321	850.118743343983	580.9589256735684
3587318	2423844.0	105	668.0573170731707	481.0285907859079	584.4446219382321	850.118743343983	378.442364836538
3587299	2423844.0	105	516.6629586260734	444.8549960967994	584.4446219382321	850.118743343983	410.8930015395638
3587427	2423844.0	105	1117.1294871794871	640.613141025641	584.4446219382321	850.118743343983	572.4034967222557
3587410	2423844.0	105	810.9595896147404	596.197445561139	584.4446219382321	850.118743343983	340.2720324229033
3587283	2423844.0	105	714.363763687293	419.9652406417112	584.4446219382321	850.118743343983	449.34510042933147
3587421	2423844.0	105	668.5825379992931	617.8174266525274	584.4446219382321	850.118743343983	247.06899978686548
3587527	2423844.0	105	863.5643229166666	909.5703125	584.4446219382321	850.118743343983	285.3809673916664
3587274	2423844.0	105	1041.7567406346934	353.61882605583395	584.4446219382321	850.118743343983	675.0159566808663
3587402	2423844.0	105	707.5959677419355	581.1962365591398	584.4446219382321	850.118743343983	295.7795946793953
3587639	2423935.0	106	649.2764995891537	877.0078060805259	584.4572649572649	850.0961538461538	70.18383150161891
3587635	2423935.0	106	995.376981469078	841.7203616878768	584.4572649572649	850.0961538461538	411.00506969188046
3587647	2423935.0	106	866.967823571945	918.2172812725958	584.4572649572649	850.0961538461538	290.6074736317498
3587622	2423935.0	106	1143.5037834311806	700.0860404435747	584.4572649572649	850.0961538461538	578.822981524456
3587619	2423935.0	106	1111.6316329522135	629.3762826150689	584.4572649572649	850.0961538461538	571.5155954365026
3587617	2423935.0	106	638.170216542421	617.8876464323748	584.4572649572649	850.0961538461538	238.33982479502743
3587628	2423935.0	106	1070.8548004741208	755.508560516265	584.4572649572649	850.0961538461538	495.5092081574383
3587605	2423935.0	106	706.9780555555556	580.1975	584.4572649572649	850.0961538461538	296.4061866371823
3587601	2423935.0	106	783.9403372243839	568.3996973627324	584.4572649572649	850.0961538461538	345.1758822925565
3587590	2423935.0	106	657.2478190302293	533.8619395414892	584.4572649572649	850.0961538461538	324.50353319977535
3587588	2423935.0	106	501.3318101651435	504.30407247073913	584.4572649572649	850.0961538461538	355.6430862203544
3587589	2423935.0	106	1063.56453471622	522.6817919907808	584.4572649572649	850.0961538461538	580.296424497895
3587586	2423935.0	106	665.0180482947472	480.979213343291	584.4572649572649	850.0961538461538	377.8059761016794
3587584	2423935.0	106	516.7770613520906	446.378272762798	584.4572649572649	850.0961538461538	409.35160616085585
3587597	2423935.0	106	535.0611582626061	549.3174405059077	584.4572649572649	850.0961538461538	304.80782430115545
3587580	2423935.0	106	714.603098754706	422.2419635099913	584.4572649572649	850.0961538461538	447.21040489130434
3587577	2423935.0	106	850.0464628297361	330.310551558753	584.4572649572649	850.0961538461538	583.7077131337385
3587558	2423935.0	106	1056.7132352941176	173.85469187675068	584.4572649572649	850.0961538461538	824.8201115427037
3587564	2423935.0	106	1109.50614334471	274.91183162684865	584.4572649572649	850.0961538461538	778.789656597207
3587562	2423935.0	106	532.3338586222422	243.7050127570164	584.4572649572649	850.0961538461538	608.627197452884
3586876	2423767.0	107	1056.111111111111	171.69269619269622	584.5127795527156	849.786474973376	825.9637759307146
3586957	2423767.0	107	710.6226765799256	1022.6632589838912	584.5127795527156	849.786474973376	213.98618782069045
3586952	2423767.0	107	868.2083333333334	915.20245398773	584.5127795527156	849.786474973376	291.1398590803014
3586934	2423767.0	107	1056.0369318181818	792.5297619047619	584.5127795527156	849.786474973376	474.9877444325149
3586928	2423767.0	107	1043.2854323645497	706.9241119483315	584.5127795527156	849.786474973376	480.50182282391734
3586942	2423767.0	107	957.9928280882036	850.3944551487905	584.5127795527156	849.786474973376	373.480543394116
3586918	2423767.0	107	738.5336711711711	571.106981981982	584.5127795527156	849.786474973376	318.40963375639944
3586927	2423767.0	107	1141.7743195904068	707.4524386957693	584.5127795527156	849.786474973376	575.1516338221203
3586921	2423767.0	107	596.2682491066871	595.6143440530883	584.5127795527156	849.786474973376	254.44383113173373
3586901	2423767.0	107	663.3715006883891	478.23091632247207	584.5127795527156	849.786474973376	379.83184577328325
3586899	2423767.0	107	517.9576597382602	441.7494226327945	584.5127795527156	849.786474973376	413.4293410684672
3586896	2423767.0	107	719.1684250188395	423.85870384325546	584.5127795527156	849.786474973376	446.7064014269001
3586910	2423767.0	107	535.4817886178862	546.6177235772358	584.5127795527156	849.786474973376	307.10801014487726
3586908	2423767.0	107	656.3390263054574	534.7049469964664	584.5127795527156	849.786474973376	323.164631410756
3586906	2423767.0	107	1063.9063199105144	521.9253355704698	584.5127795527156	849.786474973376	580.7848941452905
3586905	2423767.0	107	498.9388499105792	503.2035355619756	584.5127795527156	849.786474973376	356.9910801763032
3586884	2423767.0	107	533.0324713924803	245.00899093476	584.5127795527156	849.786474973376	606.9646013799744
3586880	2423767.0	107	1230.1239941477688	194.4592782248232	584.5127795527156	849.786474973376	919.928027189745
3586890	2423767.0	107	847.6115075825156	330.31118049360686	584.5127795527156	849.786474973376	582.3019167628951
3587508	2423683.0	108	1022.2058189655172	782.0423850574713	584.3201754385965	849.984649122807	443.12525097686466
3587377	2423683.0	108	722.4092592592592	423.5674603174603	584.3201754385965	849.984649122807	448.2189353196546
3587385	2423683.0	108	517.6177644710579	441.5942559325792	584.3201754385965	849.984649122807	413.8017941949398
3587493	2423683.0	108	1137.6052563101744	716.2354931043456	584.3201754385965	849.984649122807	569.2215890588824
3587370	2423683.0	108	847.9429783223375	330.5370719447062	584.3201754385965	849.984649122807	582.5141780561901
3587478	2423683.0	108	573.4136854060193	617.4712284686731	584.3201754385965	849.984649122807	232.76907507037302
3587358	2423683.0	108	533.0896384077788	245.2248556669705	584.3201754385965	849.984649122807	606.9258403670188
3587335	2423683.0	108	1057.096073517126	170.9331662489557	584.3201754385965	849.984649122807	827.4224834974793
3587471	2423683.0	108	719.6134995700774	614.7206936084838	584.3201754385965	849.984649122807	271.39162168127336
3587327	2423683.0	108	1288.9965083798882	159.9143389199255	584.3201754385965	849.984649122807	986.2888862960422
3587428	2423683.0	108	534.3842122238349	546.5896629575874	584.3201754385965	849.984649122807	307.47702036474175
3587552	2423683.0	108	697.2452107279694	1022.7017879948916	584.3201754385965	849.984649122807	206.3571507248175
3587435	2423683.0	108	762.8007803790413	547.0063545150501	584.3201754385965	849.984649122807	351.6406878382134
3587548	2423683.0	108	869.4172785119921	919.4527655408712	584.3201754385965	849.984649122807	293.43854106016147
3587419	2423683.0	108	655.580521817364	534.6882591093117	584.3201754385965	849.984649122807	323.24889871670723
3587393	2423683.0	108	662.8702686202687	475.8183760683761	584.3201754385965	849.984649122807	382.3225301107592
3587534	2423683.0	108	1065.7241821197044	883.6801598070255	584.3201754385965	849.984649122807	482.58181180903875
3587405	2423683.0	108	1064.5821554770318	520.8839811542991	584.3201754385965	849.984649122807	582.2016996950082
3587530	2423683.0	108	939.192033822875	857.5687583444593	584.3201754385965	849.984649122807	354.9528906570524
3587401	2423683.0	108	498.2573716509505	504.5511899416255	584.3201754385965	849.984649122807	355.99309110945933
3587764	2423550.0	109	1066.3557173678537	519.242718446602	584.4446219382321	850.118743343983	584.5658626280448
3587760	2423550.0	109	495.3013157894737	504.1299707602339	584.4446219382321	850.118743343983	357.2880627520888
3587903	2423550.0	109	958.979074074074	865.3162962962963	584.4446219382321	850.118743343983	374.84266226302685
3587770	2423550.0	109	756.6447574334899	528.2664319248827	584.4446219382321	850.118743343983	365.0230089054698
3587752	2423550.0	109	660.6752484191509	477.130081300813	584.4446219382321	850.118743343983	380.69889732756974
3587730	2423550.0	109	720.3816029143899	424.2733541504033	584.4446219382321	850.118743343983	447.0158367377421
3587868	2423550.0	109	1133.6910620845708	716.6039456936784	584.4446219382321	850.118743343983	565.2414114385352
3587741	2423550.0	109	521.2091058920478	443.4159456118665	584.4446219382321	850.118743343983	411.589475293961
3587721	2423550.0	109	847.8111898435194	330.035281960437	584.4446219382321	850.118743343983	582.9654843083772
3587701	2423550.0	109	1268.671581769437	238.17627345844505	584.4446219382321	850.118743343983	917.9543120490614
3587954	2423550.0	109	737.7216391804097	1006.924287856072	584.4446219382321	850.118743343983	219.27567763979556
3587707	2423550.0	109	532.1189138576779	245.0539950062422	584.4446219382321	850.118743343983	607.3230848626989
3587835	2423550.0	109	565.8570989551322	650.858942839582	584.4446219382321	850.118743343983	200.1248712871565
3587941	2423550.0	109	1098.983672685363	947.7915866308106	584.4446219382321	850.118743343983	523.7274282100296
3587682	2423550.0	109	1055.9768421052631	171.69228070175438	584.4446219382321	850.118743343983	826.1991889786002
3587822	2423550.0	109	724.4722222222223	636.0143274853801	584.4446219382321	850.118743343983	255.82890714586284
3587927	2423550.0	109	870.228135932034	906.4695152423787	584.4446219382321	850.118743343983	291.286158895665
3587794	2423550.0	109	534.780385078219	545.5130651538593	584.4446219382321	850.118743343983	308.6278594173778
3587918	2423550.0	109	1016.8190912173618	896.9811800610377	584.4446219382321	850.118743343983	434.9066217700864
3587785	2423550.0	109	662.5509878903761	542.7109623964309	584.4446219382321	850.118743343983	317.17526415114475
3586995	2424501.0	110	685.6332385016595	557.8466097676625	584.5580168776372	849.9715189873418	309.11674657473856
3586993	2424501.0	110	534.1386147186147	548.061038961039	584.5580168776372	849.9715189873418	306.0915779040414
3586983	2424501.0	110	660.5516772438804	478.29026896343305	584.5580168776372	849.9715189873418	379.37051550587756
3586976	2424501.0	110	520.6466585415396	441.3001218769043	584.5580168776372	849.9715189873418	413.6386980694166
3586986	2424501.0	110	1064.8564971751414	517.3220338983051	584.5580168776372	849.9715189873418	584.245077091877
3586987	2424501.0	110	756.4309607156749	524.9856087125632	584.5580168776372	849.9715189873418	367.63589419516654
3586985	2424501.0	110	494.493561603746	505.1198419666374	584.5580168776372	849.9715189873418	356.4186937406272
3586965	2424501.0	110	1303.8351032448377	297.3985250737463	584.5580168776372	849.9715189873418	907.0261520901829
3586963	2424501.0	110	532.4000473709143	244.91023211747984	584.5580168776372	849.9715189873418	607.3052071666089
3586960	2424501.0	110	1056.0427135678392	170.8031825795645	584.5580168776372	849.9715189873418	826.7813788372108
3586975	2424501.0	110	721.4232863152685	425.4802029200693	584.5580168776372	849.9715189873418	446.01006647245134
3586971	2424501.0	110	847.5517006802721	330.4697278911564	584.5580168776372	849.9715189873418	582.2781025182253
3587080	2424501.0	110	815.1012286324786	1002.4903846153846	584.5580168776372	849.9715189873418	276.42752550840993
3587068	2424501.0	110	1035.951381006432	992.087211502081	584.5580168776372	849.9715189873418	473.2365573774438
3587052	2424501.0	110	877.6584699453551	905.0945355191257	584.5580168776372	849.9715189873418	298.2388682584227
3587050	2424501.0	110	1065.2798303229338	916.5831964969896	584.5580168776372	849.9715189873418	485.3149261075573
3587038	2424501.0	110	965.088908981314	875.3173598553345	584.5580168776372	849.9715189873418	381.37405718602014
3587032	2424501.0	110	1136.5569596378723	717.5678989060732	584.5580168776372	849.9715189873418	567.6561912099983
3587015	2424501.0	110	601.9553115990242	663.5940341539144	584.5580168776372	849.9715189873418	187.18769381681386
3587009	2424501.0	110	725.9441383532293	635.6469237832874	584.5580168776372	849.9715189873418	256.7587728886642
3588031	2424141.0	111	878.1903039073806	974.8340569223348	584.5459401709402	849.7425213675215	319.1784839578633
3588006	2424141.0	111	875.1865671641791	915.9546710889994	584.5459401709402	849.7425213675215	298.0872738473792
3587877	2424141.0	111	522.6076492909926	439.35939684441786	584.5459401709402	849.7425213675215	415.0309154394094
3588000	2424141.0	111	1015.3186609686608	893.8877492877492	584.5459401709402	849.7425213675215	433.02879596119215
3587992	2424141.0	111	965.1162994053864	860.9568030779993	584.5459401709402	849.7425213675215	380.73554922297103
3587865	2424141.0	111	718.7714776632303	424.7675125561724	584.5459401709402	849.7425213675215	445.6683217700136
3587973	2424141.0	111	727.2890217724624	634.4027905550445	584.5459401709402	849.7425213675215	258.3539955400127
3587969	2424141.0	111	691.2569832402235	561.540270018622	584.5459401709402	849.7425213675215	307.3235825567388
3587983	2424141.0	111	1138.7569282569284	711.5679875679875	584.5459401709402	849.7425213675215	571.1759983629966
3587980	2424141.0	111	593.0863428808634	697.0809464508095	584.5459401709402	849.7425213675215	152.90027774500126
3587829	2424141.0	111	847.1732935719019	330.0337972166998	584.5459401709402	849.7425213675215	582.2974194626561
3587955	2424141.0	111	753.8095546908776	524.8994811932555	584.5459401709402	849.7425213675215	366.29656284220545
3587966	2424141.0	111	534.3136804492087	547.1940615960524	584.5459401709402	849.7425213675215	306.69015378202107
3587837	2424141.0	111	1323.2337740384614	354.853766025641	584.5459401709402	849.7425213675215	889.1426185195074
3587951	2424141.0	111	1056.3115342163355	518.051876379691	584.5459401709402	849.7425213675215	576.6987599236257
3587817	2424141.0	111	532.7804136253042	245.7884732360097	584.5459401709402	849.7425213675215	606.1684270835849
3587945	2424141.0	111	496.5078125	498.1740196078432	584.5459401709402	849.7425213675215	362.4239552697223
3587920	2424141.0	111	662.3962864329043	479.2035064358633	584.5459401709402	849.7425213675215	378.62889218815735
3587786	2424141.0	111	1053.7451954937046	170.79688535453943	584.5459401709402	849.7425213675215	825.2969876695961
3588040	2424141.0	111	1103.1549295774648	1003.296165884194	584.5459401709402	849.7425213675215	540.8641286290018
3587134	2424531.0	112	532.8679172456384	245.12312799135404	584.4544973544973	849.9518518518518	607.0246786202731
3587130	2424531.0	112	1054.9829018855864	172.76014701182487	584.4544973544973	849.9518518518518	824.6123844417535
3587202	2424531.0	112	1224.6564705882354	1004.3117647058824	584.4544973544973	849.9518518518518	658.5480614417415
3587190	2424531.0	112	872.7264341672985	917.7638362395754	584.4544973544973	849.9518518518518	296.140464611651
3587191	2424531.0	112	998.7988115449916	919.8651669496322	584.4544973544973	849.9518518518518	420.201240276552
3587184	2424531.0	112	951.595917558462	849.7179944510503	584.4544973544973	849.9518518518518	367.14149468381817
3587199	2424531.0	112	910.1618324125228	973.2168508287292	584.4544973544973	849.9518518518518	348.2521042052301
3587170	2424531.0	112	686.6082437275986	555.7755077658304	584.4544973544973	849.9518518518518	311.40826790224617
3587168	2424531.0	112	534.0278219395866	546.7073838544427	584.4544973544973	849.9518518518518	307.4086156314302
3587178	2424531.0	112	568.0806201550388	702.9895348837209	584.4544973544973	849.9518518518518	147.87165537446418
3587179	2424531.0	112	1135.3563601362357	702.6372723234118	584.4544973544973	849.9518518518518	570.2582290138655
3587176	2424531.0	112	725.3495900480633	635.8030817076619	584.4544973544973	849.9518518518518	256.341808723036
3587158	2424531.0	112	499.3899096616138	493.3216199663145	584.4544973544973	849.9518518518518	366.63484064405606
3587156	2424531.0	112	659.7624660018132	475.7929888183741	584.4544973544973	849.9518518518518	381.66234413194314
3587152	2424531.0	112	523.772514619883	441.0423001949318	584.4544973544973	849.9518518518518	413.3876201156335
3587164	2424531.0	112	1038.5726351351352	523.6418918918919	584.4544973544973	849.9518518518518	559.1971682961431
3587165	2424531.0	112	753.7382928275044	524.2771191464137	584.4544973544973	849.9518518518518	367.04364172739105
3587142	2424531.0	112	1317.228857327308	365.1718312890037	584.4544973544973	849.9518518518518	878.6181940811822
3587140	2424531.0	112	847.3608750393453	330.285332074284	584.4544973544973	849.9518518518518	582.3856584816432
3587151	2424531.0	112	716.6474266474266	425.7522847522847	584.4544973544973	849.9518518518518	444.31997848679447
3588027	2424597.0	113	681.3168025362319	549.9725996376811	584.4848975188781	849.977885652643	315.245284605827
3588143	2424597.0	113	1265.879229480737	1012.0340033500838	584.4848975188781	849.977885652643	700.4001862599087
3588009	2424597.0	113	1026.8996494303242	531.1549810108093	584.4848975188781	849.977885652643	545.3245430320572
3588137	2424597.0	113	939.8335719398711	986.4494154139824	584.4848975188781	849.977885652643	380.65359429297007
3587990	2424597.0	113	504.4364922671932	499.6187890753537	584.4848975188781	849.977885652643	359.38731716324145
3587998	2424597.0	113	754.2374485596708	522.4115226337449	584.4848975188781	849.977885652643	368.93854605650176
3588120	2424597.0	113	992.657186040121	935.0702115965926	584.4848975188781	849.977885652643	416.947623870457
3587974	2424597.0	113	525.1778234488158	438.8724799373655	584.4848975188781	849.977885652643	415.3612688288049
3587968	2424597.0	113	712.8794233289647	433.6837046745304	584.4848975188781	849.977885652643	435.6443496411201
3587982	2424597.0	113	660.3774981495188	477.1189242536393	584.4848975188781	849.977885652643	380.5042600629139
3588110	2424597.0	113	868.9913644214163	929.629821531376	584.4848975188781	849.977885652643	295.446036694681
3587959	2424597.0	113	1310.427895266868	355.4786505538771	584.4848975188781	849.977885652643	878.3636658540712
3588085	2424597.0	113	930.201825951826	830.508547008547	584.4848975188781	849.977885652643	346.2647105212289
3588067	2424597.0	113	1133.9086679413638	700.1605481198216	584.4848975188781	849.977885652643	569.4837259577165
3587950	2424597.0	113	847.4869841269841	331.3834920634921	584.4848975188781	849.977885652643	581.472477957742
3588053	2424597.0	113	727.8906926406927	634.484577922078	584.4848975188781	849.977885652643	258.84858074013044
3587935	2424597.0	113	534.2454903744126	242.4681673487949	584.4848975188781	849.977885652643	609.5835101639875
3588058	2424597.0	113	587.4376438585477	689.2675245867337	584.4848975188781	849.977885652643	160.73748431800644
3587906	2424597.0	113	1056.419624217119	171.6722338204593	584.4848975188781	849.977885652643	826.3298031483718
3588041	2424597.0	113	532.7727730246603	545.5924341553431	584.4848975188781	849.977885652643	308.74689780291004
3587766	2424867.0	114	532.5954301075268	545.476310483871	584.3261826182619	850.1677667766777	309.0517016506434
3587761	2424867.0	114	1015.6772151898734	551.1139240506329	584.3261826182619	850.1677667766777	524.8779993006083
3587749	2424867.0	114	681.0197811447811	540.2910353535353	584.3261826182619	850.1677667766777	324.61244688628005
3587875	2424867.0	114	987.2404911650196	902.9284216831388	584.3261826182619	850.1677667766777	406.3540657331616
3587745	2424867.0	114	754.1880423280423	522.8511111111111	584.3261826182619	850.1677667766777	368.76719547724986
3587734	2424867.0	114	506.3318075749417	499.33360258481423	584.3261826182619	850.1677667766777	359.39912813277874
3587725	2424867.0	114	661.2319632706602	473.82225623087015	584.3261826182619	850.1677667766777	384.12295219856276
3587851	2424867.0	114	923.034516765286	827.3658777120315	584.3261826182619	850.1677667766777	339.4749795869624
3587703	2424867.0	114	524.4751732101616	436.8783679753657	584.3261826182619	850.1677667766777	417.600611216888
3587700	2424867.0	114	713.433234421365	432.5924826904055	584.3261826182619	850.1677667766777	437.07865276746253
3587814	2424867.0	114	631.528735632184	689.9039750957854	584.3261826182619	850.1677667766777	167.0705358073905
3587687	2424867.0	114	1307.2819241982506	355.01098153547133	584.3261826182619	850.1677667766777	876.2677936874535
3587939	2424867.0	114	1277.7252440725242	1019.4337517433752	584.3261826182619	850.1677667766777	713.7599260902773
3587681	2424867.0	114	848.5992491021874	331.19866144302966	584.3261826182619	850.1677667766777	582.3823365793509
3587666	2424867.0	114	1056.5914285714289	171.52971428571428	584.3261826182619	850.1677667766777	826.7914300619793
3587806	2424867.0	114	1136.3206436977173	697.2072167871828	584.3261826182619	850.1677667766777	572.7956135616676
3587674	2424867.0	114	535.9084568439407	240.8385643708224	584.3261826182619	850.1677667766777	611.2498286901299
3587930	2424867.0	114	944.5852999016716	991.7686823992132	584.3261826182619	850.1677667766777	387.0884277409517
3587784	2424867.0	114	734.3213200773267	636.231565865783	584.3261826182619	850.1677667766777	261.28000176353044
3587913	2424867.0	114	865.0757575757576	942.8299972199056	584.3261826182619	850.1677667766777	295.6460938174702
3588278	2424286.0	115	735.1899509803922	637.3339460784314	584.478125	849.9822916666666	260.6403141721509
3588157	2424286.0	115	1306.255912539045	352.0464078536368	584.478125	849.9822916666666	876.8713240683733
3588389	2424286.0	115	1301.9503049874415	997.765159669896	584.478125	849.9822916666666	732.5340300158018
3588259	2424286.0	115	1016.2429406037	559.8901330736774	584.478125	849.9822916666666	520.1675849862592
3588142	2424286.0	115	847.9829351535836	333.63538111490334	584.478125	849.9822916666666	579.6972632421398
3588374	2424286.0	115	966.3955262477372	986.197181277476	584.478125	849.9822916666666	405.481685810235
3588252	2424286.0	115	532.9304461942257	546.0954724409448	584.478125	849.9822916666666	308.22777631062024
3588125	2424286.0	115	535.7727410782081	240.96788154897493	584.478125	849.9822916666666	610.9588907234014
3588226	2424286.0	115	754.3653219233904	521.0393235533822	584.478125	849.9822916666666	370.2230894334712
3588239	2424286.0	115	678.7227692307692	544.5036923076923	584.478125	849.9822916666666	319.68613925615387
3588109	2424286.0	115	1055.4809246686063	172.27950210151954	584.478125	849.9822916666666	825.3027979354288
3588215	2424286.0	115	503.8161798794622	500.4236594034925	584.478125	849.9822916666666	358.7444588844957
3588209	2424286.0	115	660.6488710294681	474.66290343156015	584.478125	849.9822916666666	382.9707896639903
3588351	2424286.0	115	871.596106048053	946.5521955260978	584.478125	849.9822916666666	302.9232268620713
3588323	2424286.0	115	943.053175990676	888.8607226107226	584.478125	849.9822916666666	360.67658585724365
3588309	2424286.0	115	923.0823024054984	828.502233676976	584.478125	849.9822916666666	339.28480933825296
3588177	2424286.0	115	715.4642026964202	438.650860065086	584.478125	849.9822916666666	431.6837953568542
3588185	2424286.0	115	523.8462723351818	437.5086260012323	584.478125	849.9822916666666	416.90616021480025
3588294	2424286.0	115	679.2809867629362	700.2521058965102	584.478125	849.9822916666666	177.21938700155786
3588290	2424286.0	115	1136.0912576687117	698.7361963190184	584.478125	849.9822916666666	571.9724027350443
3587511	2424438.0	116	891.4802820955671	876.5840529648821	584.5462365591399	849.8881720430107	308.09280804256423
3587390	2424438.0	116	754.3243678160919	523.2406896551724	584.5462365591399	849.8881720430107	368.13474653096245
3587259	2424438.0	116	534.4988333333333	242.81916666666663	584.5462365591399	849.8881720430107	609.1284920755802
3587494	2424438.0	116	911.4939606467952	821.3129748684979	584.5462365591399	849.8881720430107	328.1940830966639
3587239	2424438.0	116	1056.2103214890017	172.8181049069374	584.5462365591399	849.8881720430107	825.1611265833908
3587373	2424438.0	116	504.7976782752903	498.6339966832504	584.5462365591399	849.8881720430107	360.1934594853407
3587477	2424438.0	116	1138.0344802234963	695.0927069548596	584.5462365591399	849.8881720430107	574.726780206483
3587484	2424438.0	116	712.7471295790049	692.771186440678	584.5462365591399	849.8881720430107	202.783668316397
3587352	2424438.0	116	653.5334386519221	477.330832016851	584.5462365591399	849.8881720430107	378.8907568943296
3587462	2424438.0	116	740.5050600885515	642.2390891840607	584.5462365591399	849.8881720430107	259.69462113960174
3587317	2424438.0	116	721.0908183632735	444.6842980705256	584.5462365591399	849.8881720430107	427.5916302997234
3587443	2424438.0	116	1014.4464228424766	554.9340712223292	584.5462365591399	849.8881720430107	521.356012487997
3587326	2424438.0	116	523.2793034825871	438.4852736318408	584.5462365591399	849.8881720430107	415.93987775845466
3587431	2424438.0	116	532.7470490440564	545.5104738154613	584.5462365591399	849.8881720430107	308.7538485679554
3587300	2424438.0	116	1304.6270696189906	353.8842010771993	584.5462365591399	849.8881720430107	874.3776903341154
3587412	2424438.0	116	680.1938034188033	545.1910256410256	584.5462365591399	849.8881720430107	319.3568663293253
3587285	2424438.0	116	848.107912607027	331.9222025391202	584.5462365591399	849.8881720430107	581.1656413151734
3587523	2424438.0	116	877.0581565471836	938.4902462813948	584.5462365591399	849.8881720430107	305.63630493518895
3587535	2424438.0	116	1361.2905701754387	976.9184941520468	584.5462365591399	849.8881720430107	787.0631884036717
3587532	2424438.0	116	979.4559980334316	982.886430678466	584.5462365591399	849.8881720430107	416.7040394665564
3588404	2424946.0	117	680.0084014532243	547.1973206176203	584.4446219382321	850.118743343983	317.63788234679095
3588538	2424946.0	117	1406.3872305140962	933.368656716418	584.4446219382321	850.118743343983	826.147807519341
3588411	2424946.0	117	532.8783651492903	547.9465655082395	584.4446219382321	850.118743343983	306.54054201234027
3588409	2424946.0	117	1013.8323872595396	552.458688111006	584.4446219382321	850.118743343983	522.4704407800743
3588518	2424946.0	117	828.306065783853	845.1485832265413	584.4446219382321	850.118743343983	243.9120872077969
3588391	2424946.0	117	505.62633181126336	498.95528919330286	584.4446219382321	850.118743343983	359.90011724029193
3588267	2424946.0	117	536.1427469135803	240.96280864197533	584.4446219382321	850.118743343983	611.0679372324928
3588395	2424946.0	117	753.5357142857143	524.8509920634921	584.4446219382321	850.118743343983	366.59365452000407
3588498	2424946.0	117	904.8697154471544	818.7961382113822	584.4446219382321	850.118743343983	321.95239732372613
3588369	2424946.0	117	653.7932832707551	475.954456960089	584.4446219382321	850.118743343983	380.53666056476305
3588248	2424946.0	117	1055.6784274193549	172.32459677419354	584.4446219382321	850.118743343983	825.5096635124812
3588353	2424946.0	117	724.9615561694291	451.40354511970537	584.4446219382321	850.118743343983	422.75148503672887
3588467	2424946.0	117	733.2647857281365	699.9388210199728	584.4446219382321	850.118743343983	211.4271747427462
3588345	2424946.0	117	524.5739662201514	435.83488642981945	584.4446219382321	850.118743343983	418.58763660168955
3588463	2424946.0	117	1139.7104865518284	696.397552130553	584.4446219382321	850.118743343983	576.1513560108668
3588308	2424946.0	117	1307.0868852459016	354.01803278688527	584.4446219382321	850.118743343983	876.5430712370547
3588434	2424946.0	117	742.3279069767442	637.4826356589148	584.4446219382321	850.118743343983	264.841926412734
3588563	2424946.0	117	1002.2517412935324	968.2853233830846	584.4446219382321	850.118743343983	434.1959576298604
3588293	2424946.0	117	847.7665463297233	331.9975932611312	584.4446219382321	850.118743343983	581.1952873418842
3588546	2424946.0	117	879.1355165069223	940.2537273695422	584.4446219382321	850.118743343983	308.1672251992133
3588534	2424424.0	118	727.3589391860996	455.6863283036122	584.5149094781682	849.8833865814696	419.2800228702972
3588661	2424424.0	118	823.8488761358201	696.5315638450502	584.5149094781682	849.8833865814696	284.2490617973404
3588654	2424424.0	118	1140.0956828559567	696.2920298879203	584.5149094781682	849.8833865814696	576.4202465198691
3588520	2424424.0	118	524.5616982284668	438.1513948279373	584.5149094781682	849.8833865814696	416.0740565962773
3588500	2424424.0	118	1307.1172665255235	353.62938132204187	584.5149094781682	849.8833865814696	876.5969450930215
3588639	2424424.0	118	741.5983118172791	633.5450182058921	584.5149094781682	849.8833865814696	267.352735018436
3588487	2424424.0	118	847.5591174021648	333.4450457951707	584.5149094781682	849.8833865814696	579.5695084771698
3588611	2424424.0	118	533.44385072095	548.8881255301103	584.5149094781682	849.8833865814696	305.29723257500905
3588736	2424424.0	118	1027.7562880593064	963.5794281175536	584.5149094781682	849.8833865814696	457.59120352939783
3588727	2424424.0	118	879.727609962904	937.7254901960785	584.5149094781682	849.8833865814696	308.00450271859665
3588601	2424424.0	118	1014.7564102564104	550.1808807134894	584.5149094781682	849.8833865814696	524.3370490585811
3588578	2424424.0	118	753.5883853847723	526.5791998367014	584.5149094781682	849.8833865814696	364.84440165889487
3588589	2424424.0	118	675.3042609853528	536.7028406569019	584.5149094781682	849.8833865814696	326.07477776225716
3588457	2424424.0	118	537.4594676346038	238.3259225650333	584.5149094781682	849.8833865814696	613.365100410276
3588438	2424424.0	118	1054.934201736807	170.93319973279895	584.5149094781682	849.8833865814696	825.9949556449866
3588560	2424424.0	118	505.0095381526105	498.8949129852744	584.5149094781682	849.8833865814696	359.88055333263264
3588688	2424424.0	118	906.6674296926096	812.4335077392631	584.5149094781682	849.8833865814696	324.3219692000714
3588551	2424424.0	118	654.3124183006536	476.2793464052288	584.5149094781682	849.8833865814696	380.06798217402513
3588679	2424424.0	118	1417.2703081232492	807.5206582633053	584.5149094781682	849.8833865814696	833.8322101736574
3588674	2424424.0	118	784.5995309293462	810.2228085605394	584.5149094781682	849.8833865814696	203.97749187156776
3588276	2424855.0	119	1051.5717178937336	927.3227305218012	584.5149094781682	849.8833865814696	473.43311489295206
3588147	2424855.0	119	532.4150559511698	545.6948118006104	584.5149094781682	849.8833865814696	308.618022423748
3588028	2424855.0	119	1055.0972910472417	169.8511727783284	584.5149094781682	849.8833865814696	826.9773815850239
3588282	2424855.0	119	878.1543108182317	933.4439868204284	584.5149094781682	849.8833865814696	305.29735002394955
3588129	2424855.0	119	673.8109892342068	535.3988421694089	584.5149094781682	849.8833865814696	326.9163785035222
3588136	2424855.0	119	1016.0909090909092	550.1648484848486	584.5149094781682	849.8833865814696	525.441762253927
3588118	2424855.0	119	755.1848174247277	524.398355754858	584.5149094781682	849.8833865814696	367.5169693642559
3588253	2424855.0	119	905.5893112609853	814.344880441447	584.5149094781682	849.8833865814696	323.0352254768174
3588229	2424855.0	119	726.4565679574791	765.5996203492787	584.5149094781682	849.8833865814696	165.0793374778926
3588097	2424855.0	119	653.6308858739027	475.58752327746737	584.5149094781682	849.8833865814696	380.62371376416377
3588107	2424855.0	119	505.00389105058366	498.548476005188	584.5149094781682	849.8833865814696	360.2196849715955
3588212	2424855.0	119	936.2350157728706	734.5381177707676	584.5149094781682	849.8833865814696	370.15073174177286
3588080	2424855.0	119	736.8079487179488	442.8697435897436	584.5149094781682	849.8833865814696	434.57252027974056
3588074	2424855.0	119	523.9939375869609	440.94146292983504	584.5149094781682	849.8833865814696	413.39603887622775
3588200	2424855.0	119	1140.7274285714286	695.772253968254	584.5149094781682	849.8833865814696	577.1677464926455
3588176	2424855.0	119	1412.1646382691006	640.0608519269776	584.5149094781682	849.8833865814696	853.8322842435389
3588061	2424855.0	119	1302.4704106280194	354.7264492753623	584.5149094781682	849.8833865814696	872.1470599581806
3588186	2424855.0	119	743.6073333333334	630.1573333333333	584.5149094781682	849.8833865814696	271.27465381807116
3588056	2424855.0	119	847.5971973762671	331.7429934406679	584.5149094781682	849.8833865814696	581.1039125748533
3588047	2424855.0	119	538.4509450945095	240.2169216921692	584.5149094781682	849.8833865814696	611.4041930060306
3588658	2424866.0	120	908.0879043600562	816.522704440426	584.5042598509052	849.8482428115016	325.2951990139827
3588531	2424866.0	120	754.2067014795475	525.2763272410792	584.5042598509052	849.8482428115016	366.2592620969142
3588539	2424866.0	120	675.0434782608696	541.5946169772257	584.5042598509052	849.8482428115016	321.2750346825365
3588667	2424866.0	120	1007.5241992882562	827.7078291814946	584.5042598509052	849.8482428115016	423.5989460294819
3588514	2424866.0	120	506.311439239647	500.0482009504413	584.5042598509052	849.8482428115016	358.43295953517435
3588626	2424866.0	120	1141.9452360994692	695.6679240011176	584.5042598509052	849.8482428115016	578.3701346969981
3588636	2424866.0	120	662.9669329782512	728.4167036543868	584.5042598509052	849.8482428115016	144.57527373778217
3588492	2424866.0	120	653.5874274661509	476.0130883301096	584.5042598509052	849.8482428115016	380.1647100585249
3588596	2424866.0	120	745.1313488059199	630.587790110999	584.5042598509052	849.8482428115016	271.801780392608
3588466	2424866.0	120	526.1939515359664	440.3778858996375	584.5042598509052	849.8482428115016	413.60133612612105
3588473	2424866.0	120	736.9562071591774	440.7419395785733	584.5042598509052	849.8482428115016	436.5885518231059
3588453	2424866.0	120	1302.472892842016	354.6152054214316	584.5042598509052	849.8482428115016	872.2010773220353
3588709	2424866.0	120	876.0895117540687	934.3878842676312	584.5042598509052	849.8482428115016	303.59333013912254
3588586	2424866.0	120	1279.1619307832425	582.3830601092897	584.5042598509052	849.8482428115016	744.3701389383289
3588565	2424866.0	120	532.9174679487179	546.6245192307692	584.5042598509052	849.8482428115016	307.58059698382135
3588444	2424866.0	120	847.551724137931	331.9513006654567	584.5042598509052	849.8482428115016	580.8710796313222
3588696	2424866.0	120	1065.4052310579405	892.9121510673235	584.5042598509052	849.8482428115016	482.82527305655367
3588419	2424866.0	120	1053.6546031746032	169.13460317460317	584.5042598509052	849.8482428115016	826.7243215416229
3588431	2424866.0	120	538.3070953436807	239.0859571322986	584.5042598509052	849.8482428115016	612.5069367905901
3588556	2424866.0	120	1014.5560198081088	552.632466728567	584.5042598509052	849.8482428115016	522.7635543865595
3587767	2425491.0	121	1014.2779788838614	552.6698340874811	584.5084656084656	849.8851851851852	522.5311468889697
3587775	2425491.0	121	532.3857668506439	546.0054356915872	584.5084656084656	849.8851851851852	308.3174952513893
3587750	2425491.0	121	668.1377108983129	541.5262197902417	584.5084656084656	849.8851851851852	319.49820376207026
3587746	2425491.0	121	754.5163204747774	525.3946587537092	584.5084656084656	849.8851851851852	366.32877645637035
3587880	2425491.0	121	1083.5002483854942	870.6994535519126	584.5084656084656	849.8851851851852	499.4257032298592
3587733	2425491.0	121	503.3044736430471	501.28523384952285	584.5084656084656	849.8851851851852	357.9329747066423
3587861	2425491.0	121	909.9371754932504	808.0767393561787	584.5084656084656	849.8851851851852	328.10332421344407
3587871	2425491.0	121	1018.6715399610137	855.25	584.5084656084656	849.8851851851852	434.1962187413122
3587719	2425491.0	121	652.9189904189905	470.7187902187902	584.5084656084656	849.8851851851852	385.2884049341008
3587702	2425491.0	121	740.6939078751857	443.23897969291727	584.5084656084656	849.8851851851852	435.60880250209675
3587699	2425491.0	121	527.0327164573695	439.6385767790262	584.5084656084656	849.8851851851852	414.253233480725
3587824	2425491.0	121	1141.2078096947937	695.508078994614	584.5084656084656	849.8851851851852	577.7079284741752
3587839	2425491.0	121	560.7058194266153	712.2329910141207	584.5084656084656	849.8851851851852	139.69499821169973
3587808	2425491.0	121	744.9887482419128	633.7433192686357	584.5084656084656	849.8851851851852	269.20480552174166
3587803	2425491.0	121	1066.960876369327	635.0598591549295	584.5084656084656	849.8851851851852	528.119540779332
3587673	2425491.0	121	1303.0176751247018	354.11049663847325	584.5084656084656	849.8851851851852	872.9536218856279
3587652	2425491.0	121	1052.7603664416586	169.13902282224365	584.5084656084656	849.8851851851852	826.2415991740979
3587904	2425491.0	121	880.3839285714286	937.3541666666666	584.5084656084656	849.8851851851852	308.5338106350022
3587662	2425491.0	121	848.447831361844	331.48574461631785	584.5084656084656	849.8851851851852	581.7232750856804
3587656	2425491.0	121	535.4307692307692	240.1153846153846	584.5084656084656	849.8851851851852	611.7416366152264
3588134	2425103.0	122	657.7593342330184	543.6536212325685	584.5462365591399	849.8881720430107	314.864665818631
3588007	2425103.0	122	537.8871396895787	240.90014781966	584.5462365591399	849.8881720430107	610.7728587356708
3588140	2425103.0	122	532.2310643977311	545.9724724724724	584.5462365591399	849.8881720430107	308.3855211966469
3588112	2425103.0	122	752.4859979101359	523.0724137931035	584.5462365591399	849.8881720430107	367.44020368366245
3587996	2425103.0	122	1053.2655284552843	171.02747967479675	584.5462365591399	849.8881720430107	824.9543103943843
3588124	2425103.0	122	1015.8250591016548	550.3043735224587	584.5462365591399	849.8881720430107	525.1208195355244
3588099	2425103.0	122	507.02819683908046	498.92852011494256	584.5462365591399	849.8881720430107	359.418591288085
3588225	2425103.0	122	1121.599320684001	877.8687046146639	584.5462365591399	849.8881720430107	537.7814847789189
3588234	2425103.0	122	873.7852130325814	911.1468671679196	584.5462365591399	849.8881720430107	295.65488874667807
3588216	2425103.0	122	960.0540044085232	875.1727896154789	584.5462365591399	849.8881720430107	376.3580683352123
3588195	2425103.0	122	909.5776495278068	724.0760755508919	584.5462365591399	849.8881720430107	348.5313515885627
3588065	2425103.0	122	528.1596424010218	439.8350361856109	584.5462365591399	849.8881720430107	413.91185320939957
3588077	2425103.0	122	661.5014492753622	466.8195652173913	584.5462365591399	849.8881720430107	390.7219757058976
3588202	2425103.0	122	908.7177854938273	806.3402777777778	584.5462365591399	849.8881720430107	327.083494284946
3588179	2425103.0	122	1141.4766444937177	694.9588322246859	584.5462365591399	849.8881720430107	578.0783507611379
3588048	2425103.0	122	1303.210848371707	356.0515453225472	584.5462365591399	849.8881720430107	871.9824758344369
3588190	2425103.0	122	508.7397684993799	727.7323274080198	584.5462365591399	849.8881720430107	143.76602859571324
3588059	2425103.0	122	736.6768558951965	446.0186802523047	584.5462365591399	849.8881720430107	431.57188478729165
3588037	2425103.0	122	847.9542393633302	332.01851851851853	584.5462365591399	849.8881720430107	581.0101152156216
3588168	2425103.0	122	743.7633832976445	633.7362598144182	584.5462365591399	849.8881720430107	268.4618203313605
3588415	2425289.0	123	742.1492307692308	632.4682051282051	584.5459401709402	849.7425213675215	268.415583945254
3588390	2425289.0	123	657.5996466431095	543.4710247349823	584.5459401709402	849.7425213675215	314.86357947348773
3588527	2425289.0	123	907.8112437810944	806.0824875621892	584.5459401709402	849.7425213675215	326.20032965962486
3588396	2425289.0	123	533.5961899880404	548.6725610797882	584.5459401709402	849.7425213675215	305.35061491891116
3588393	2425289.0	123	1018.7405303030304	554.4857954545455	584.5459401709402	849.7425213675215	525.0728295168433
3588368	2425289.0	123	509.5461691542289	496.3435820895522	584.5459401709402	849.7425213675215	361.26967203925784
3588381	2425289.0	123	752.8426105717367	523.5653721682847	584.5459401709402	849.7425213675215	367.0358319397924
3588352	2425289.0	123	660.2123111539697	467.787206685953	584.5459401709402	849.7425213675215	389.3780452352668
3588489	2425289.0	123	841.6824953445066	738.7726256983241	584.5459401709402	849.7425213675215	280.0598610143216
3588342	2425289.0	123	529.2468430547203	440.1636600521146	584.5459401709402	849.7425213675215	413.2950928553283
3588593	2425289.0	123	877.3788645306353	915.0719505340078	584.5459401709402	849.7425213675215	300.03175815948197
3588344	2425289.0	123	735.4017064846416	448.14846416382255	584.5459401709402	849.7425213675215	428.9932971637458
3588472	2425289.0	123	488.0163036790944	750.4232188999631	584.5459401709402	849.7425213675215	138.5001608803767
3588324	2425289.0	123	847.9355389872632	331.9986020503262	584.5459401709402	849.7425213675215	580.8897027444659
3588580	2425289.0	123	1138.5385770385772	900.7827442827444	584.5459401709402	849.7425213675215	556.3388769974583
3588448	2425289.0	123	1133.570564802959	697.2490396927017	584.5459401709402	849.7425213675215	569.8090034438188
3588329	2425289.0	123	1304.6893162393162	352.3235042735042	584.5459401709402	849.7425213675215	875.2326323109398
3588319	2425289.0	123	537.75097855018	241.0600438390481	584.5459401709402	849.7425213675215	610.4786047711164
3588572	2425289.0	123	947.6807580174928	884.1190476190476	584.5459401709402	849.7425213675215	364.75833299538317
3588314	2425289.0	123	1055.2436380772856	171.13367891925856	584.5459401709402	849.7425213675215	825.8730434293789
3588791	2425482.0	124	754.1772486772486	524.0923625488844	584.4905660377359	848.8155136268343	366.3859919691197
3588787	2425482.0	124	508.55466745608845	496.6537398855338	584.4905660377359	848.8155136268343	360.2557085987968
3588798	2425482.0	124	656.79676511955	542.4650726676043	584.4905660377359	848.8155136268343	314.76781776664143
3588770	2425482.0	124	1304.3792207792208	352.330303030303	584.4905660377359	848.8155136268343	874.4925611842486
3588768	2425482.0	124	845.4491469816273	335.0915354330709	584.4905660377359	848.8155136268343	576.2045702174497
3588781	2425482.0	124	659.8595612780163	469.2752344619297	584.4905660377359	848.8155136268343	386.9513004915517
3588778	2425482.0	124	736.7961672473867	448.40034843205575	584.4905660377359	848.8155136268343	428.4031987249803
3588779	2425482.0	124	529.6168960702174	440.1820267305007	584.4905660377359	848.8155136268343	412.3014022153699
3588764	2425482.0	124	537.1922242874846	239.3568773234201	584.4905660377359	848.8155136268343	611.2912256013011
3588761	2425482.0	124	1053.7401129943505	169.8242310106717	584.4905660377359	848.8155136268343	825.3631317109638
3588833	2425482.0	124	909.3527777777778	807.0491452991454	584.4905660377359	848.8155136268343	327.5360837219557
3588847	2425482.0	124	881.5893285371703	920.0083932853718	584.4905660377359	848.8155136268343	305.5095756155121
3588840	2425482.0	124	947.7066764850272	881.4440353460972	584.4905660377359	848.8155136268343	364.67871245528346
3588841	2425482.0	124	1170.653487287147	893.5216934919524	584.4905660377359	848.8155136268343	587.8653015494074
3588818	2425482.0	124	1136.1313109885448	694.8869325413661	584.4905660377359	848.8155136268343	572.7141691671936
3588828	2425482.0	124	719.9243697478992	773.7601540616246	584.4905660377359	848.8155136268343	154.84063480516332
3588825	2425482.0	124	476.9965017491255	769.695652173913	584.4905660377359	848.8155136268343	133.4725677194133
3588802	2425482.0	124	1019.0602617079892	557.9566115702479	584.4905660377359	848.8155136268343	522.9242022516261
3588800	2425482.0	124	534.6786976274609	541.7801615345785	584.4905660377359	848.8155136268343	311.0497221810977
3588813	2425482.0	124	739.9397649363369	632.5261181847861	584.4905660377359	848.8155136268343	266.35606998696977
3588920	2425092.0	125	507.4921316165952	498.0497138769671	584.4572649572649	850.0961538461538	360.36138478633535
3588904	2425092.0	125	661.0945823927765	470.92151993980434	584.4572649572649	850.0961538461538	386.8419333807098
3589012	2425092.0	125	895.7656483977238	933.9495357891584	584.4572649572649	850.0961538461538	322.403938039831
3589008	2425092.0	125	1197.297671033479	912.5177098495876	584.4572649572649	850.0961538461538	616.0112125388213
3588894	2425092.0	125	735.916971470373	448.9586686174104	584.4572649572649	850.0961538461538	428.778876290189
3588891	2425092.0	125	531.5656761412575	437.92721791559	584.4572649572649	850.0961538461538	415.54873590665005
3588996	2425092.0	125	679.6924934968413	889.9786324786326	584.4572649572649	850.0961538461538	103.24902351526364
3588992	2425092.0	125	954.7705389848248	868.8414442700157	584.4572649572649	850.0961538461538	370.78741461123735
3588878	2425092.0	125	1303.6205260888314	354.6895213454075	584.4572649572649	850.0961538461538	873.2831887120691
3588872	2425092.0	125	846.1276558690352	333.3300243817485	584.4572649572649	850.0961538461538	579.2396965346395
3588861	2425092.0	125	539.2075055187638	240.2056133711763	584.4572649572649	850.0961538461538	611.5668500581947
3588856	2425092.0	125	1053.8536036036037	169.53024453024454	584.4572649572649	850.0961538461538	826.7423296635892
3588984	2425092.0	125	910.837502481636	807.9895771292436	584.4572649572649	850.0961538461538	329.08513070219675
3588965	2425092.0	125	1138.6042315680163	694.1372014537902	584.4572649572649	850.0961538461538	575.675303826055
3588975	2425092.0	125	478.4919472913616	734.2846510492924	584.4572649572649	850.0961538461538	156.9743696534668
3588955	2425092.0	125	742.4844647078689	632.9768659236744	584.4572649572649	850.0961538461538	268.53934730125087
3588935	2425092.0	125	657.0082977714557	540.9492650545282	584.4572649572649	850.0961538461538	317.5459828307509
3588928	2425092.0	125	747.5606255355613	522.2997000856898	584.4572649572649	850.0961538461538	366.13279193466104
3588943	2425092.0	125	1017.2189239332096	557.2421150278293	584.4572649572649	850.0961538461538	522.538172320278
3588938	2425092.0	125	533.9565798263193	542.9674348697395	584.4572649572649	850.0961538461538	311.25290234596724
3588656	2425430.0	126	531.9206581948517	541.7287390029326	584.5580168776372	849.9715189873418	312.70481758619763
3588666	2425430.0	126	1017.1140703517588	557.5676716917924	584.5580168776372	849.9715189873418	522.1156474482891
3588537	2425430.0	126	1304.9428934010152	355.33587140439937	584.5580168776372	849.9715189873418	873.8528446960618
3588526	2425430.0	126	846.4164889836532	335.2128642501777	584.5580168776372	849.9715189873418	577.5347020227547
3588649	2425430.0	126	657.4500941619586	540.3778248587571	584.5580168776372	849.9715189873418	318.058973108773
3588759	2425430.0	126	600.5855288277968	1012.6508209240168	584.5580168776372	849.9715189873418	163.4669275967355
3588755	2425430.0	126	897.8643804685295	943.0958227490828	584.5580168776372	849.9715189873418	326.85319857339226
3588624	2425430.0	126	508.7716468590832	497.93821920392384	584.5580168776372	849.9715189873418	360.09862265356
3588753	2425430.0	126	1212.0584064821066	898.8306324555481	584.5580168776372	849.9715189873418	629.3996758202692
3588507	2425430.0	126	538.0366712601439	241.17723166436997	584.5580168776372	849.9715189873418	610.5691769776357
3588635	2425430.0	126	743.0761316872428	521.7524005486969	584.5580168776372	849.9715189873418	364.4938715965366
3588743	2425430.0	126	994.7738478027868	829.2049839228296	584.5580168776372	849.9715189873418	410.74113127394065
3588738	2425430.0	126	909.6533060269164	806.9515311098108	584.5580168776372	849.9715189873418	327.92936188154357
3588490	2425430.0	126	1054.3689899967733	170.1321393998064	584.5580168776372	849.9715189873418	826.3800170025378
3588595	2425430.0	126	657.8448806774443	470.108468052348	584.5580168776372	849.9715189873418	386.8680677844234
3588730	2425430.0	126	472.1710101762224	751.8322164308761	584.5580168776372	849.9715189873418	149.2051003872635
3588713	2425430.0	126	1141.164799655321	693.8007324429126	584.5580168776372	849.9715189873418	578.1007050713823
3588692	2425430.0	126	742.925559947299	631.7684453227931	584.5580168776372	849.9715189873418	269.6161346332553
3588574	2425430.0	126	733.5004945598417	450.2126607319485	584.5580168776372	849.9715189873418	426.6040393758241
3588568	2425430.0	126	532.3383167220376	436.0291251384275	584.5580168776372	849.9715189873418	417.2232046635355
3588921	2425578.0	127	657.18534815501	469.5827543615872	584.4431939978564	849.9608788853161	387.2711435255827
3589031	2425578.0	127	895.414052537618	954.5497322111706	584.4431939978564	849.9608788853161	328.087950252632
3589028	2425578.0	127	1242.467284374285	872.6162205444978	584.4431939978564	849.9608788853161	658.4139792117272
3588908	2425578.0	127	735.0698162729658	450.5944881889764	584.4431939978564	849.9608788853161	426.82770921746624
3589034	2425578.0	127	535.5110753840657	992.7522329403358	584.4431939978564	849.9608788853161	150.94278063193374
3588905	2425578.0	127	533.1595555555556	436.102	584.4431939978564	849.9608788853161	417.0241997823284
3588884	2425578.0	127	847.0642076502731	336.7318989071038	584.4431939978564	849.9608788853161	576.5186750672515
3589011	2425578.0	127	908.4661776691116	807.4449877750611	584.4431939978564	849.9608788853161	326.80039006115277
3588892	2425578.0	127	1305.6734587251829	352.06593521421104	584.4431939978564	849.9608788853161	876.3974382047807
3588994	2425578.0	127	977.7114365411436	724.08410041841	584.4431939978564	849.9608788853161	412.9223582591433
3588864	2425578.0	127	1053.0532516493874	169.4494187873076	584.4431939978564	849.9608788853161	826.2513137398903
3589002	2425578.0	127	474.5845255126371	761.9754411063425	584.4431939978564	849.9608788853161	140.74929592187294
3588873	2425578.0	127	535.9351008748438	243.0909658989466	584.4431939978564	849.9608788853161	608.8054914227652
3588989	2425578.0	127	1138.7881917878092	694.2962254526906	584.4431939978564	849.9608788853161	575.7862979465925
3588962	2425578.0	127	1016.1686606846127	557.5970422067132	584.4431939978564	849.9608788853161	521.4053045216651
3588973	2425578.0	127	742.742125984252	629.7946194225722	584.4431939978564	849.9608788853161	271.16735362843696
3588957	2425578.0	127	530.5942528735632	542.091877394636	584.4431939978564	849.9608788853161	312.5428459252843
3588954	2425578.0	127	659.442117288652	542.0095201827875	584.4431939978564	849.9608788853161	316.9524851164794
3588942	2425578.0	127	744.5895590587161	522.7513136851725	584.4431939978564	849.9608788853161	364.2978970577145
3588936	2425578.0	127	510.3753968253968	496.4041666666666	584.4431939978564	849.9608788853161	361.23176401424274
3589046	2425674.0	128	844.4306532663317	333.72613065326635	584.4649681528663	849.9002123142251	577.942765345365
3589049	2425674.0	128	1306.109888958726	351.42185208464275	584.4649681528663	849.9002123142251	877.0701610145387
3589038	2425674.0	128	537.8392372746131	241.25363012605712	584.4649681528663	849.9002123142251	610.4298655777498
3589037	2425674.0	128	1054.8949142156864	171.77144607843138	584.4649681528663	849.9002123142251	825.3259706014028
3589126	2425674.0	128	576.3640205806689	1019.3592429253952	584.4649681528663	849.9002123142251	169.6525520210202
3589124	2425674.0	128	900.1814296814297	976.9597254597256	584.4649681528663	849.9002123142251	340.3248506366946
3589104	2425674.0	128	797.3827067669173	686.3122807017544	584.4649681528663	849.9002123142251	268.50507404100904
3589105	2425674.0	128	492.1386893509767	705.7168872085697	584.4649681528663	849.9002123142251	171.21031801829983
3589119	2425674.0	128	1256.212162780064	827.1431184270691	584.4649681528663	849.9002123142251	672.1325604460025
3589116	2425674.0	128	910.5869054609512	804.481601096105	584.4649681528663	849.9002123142251	329.26944625725787
3589095	2425674.0	128	762.5511013215859	610.9384728340675	584.4649681528663	849.9002123142251	298.0224551311019
3589099	2425674.0	128	1140.503699136868	694.0607617481846	584.4649681528663	849.9002123142251	577.4642886854773
3589076	2425674.0	128	743.625633932688	522.489857076994	584.4649681528663	849.9002123142251	364.04623092135694
3589072	2425674.0	128	509.5545037292025	498.076209600306	584.4649681528663	849.9002123142251	359.7105872306412
3589087	2425674.0	128	1016.428270042194	556.7348804500702	584.4649681528663	849.9002123142251	522.0519188607111
3589082	2425674.0	128	530.0769819406183	541.8558310376492	584.4649681528663	849.9002123142251	312.8088775599122
3589080	2425674.0	128	660.5128654970761	540.2719298245614	584.4649681528663	849.9002123142251	318.8306070752531
3589062	2425674.0	128	734.9995133819951	452.358394160584	584.4649681528663	849.9002123142251	425.08839843995185
3589061	2425674.0	128	534.4462365591397	435.82451612903225	584.4649681528663	849.9002123142251	417.0857893545372
3589065	2425674.0	128	661.9693379290535	470.094284072957	584.4649681528663	849.9002123142251	387.6331648112881
3589173	2425766.0	129	530.7084097859326	543.2550458715597	584.4074074074074	849.9803921568628	311.39046292298394
3589171	2425766.0	129	658.4631399317407	542.0697383390216	584.4074074074074	849.9803921568628	316.6910517432503
3589177	2425766.0	129	1016.2074502247912	557.859344894027	584.4074074074074	849.9803921568628	521.3309728291907
3589154	2425766.0	129	661.895244504262	471.97360550321525	584.4074074074074	849.9803921568628	385.86719950543204
3589165	2425766.0	129	743.6161864605293	518.5227219489342	584.4074074074074	849.9803921568628	367.71133034930233
3589161	2425766.0	129	505.6535677352637	500.5854877628405	584.4074074074074	849.9803921568628	358.16053171673406
3589142	2425766.0	129	1306.4404685149366	351.7701482914249	584.4074074074074	849.9803921568628	877.2372475133326
3589138	2425766.0	129	846.0548293391431	336.0217864923747	584.4074074074074	849.9803921568628	576.7259502919115
3589150	2425766.0	129	733.6176470588235	452.0793464052287	584.4074074074074	849.9803921568628	424.95757179638184
3589149	2425766.0	129	535.3339719029374	435.6015325670498	584.4074074074074	849.9803921568628	417.27453953861755
3589130	2425766.0	129	536.1351445489377	240.826192964124	584.4074074074074	849.9803921568628	611.0638671658014
3589128	2425766.0	129	1055.664498141264	171.71127633209417	584.4074074074074	849.9803921568628	825.9129730477973
3589218	2425766.0	129	897.3458333333334	987.3315476190476	584.4074074074074	849.9803921568628	341.75400265072767
3589216	2425766.0	129	550.9394927536232	952.144927536232	584.4074074074074	849.9803921568628	107.50671421151038
3589207	2425766.0	129	747.1412630579297	756.8117283950618	584.4074074074074	849.9803921568628	187.51721969473778
3589212	2425766.0	129	910.2903195311022	804.9889393079977	584.4074074074074	849.9803921568628	328.97401606155984
3589211	2425766.0	129	1241.719982661465	800.515171218032	584.4074074074074	849.9803921568628	659.1711687184511
3589186	2425766.0	129	763.0079214195184	605.7484157160964	584.4074074074074	849.9803921568628	302.56801205936057
3589199	2425766.0	129	1141.6142038477285	696.1839950880066	584.4074074074074	849.9803921568628	578.0421660663231
3589195	2425766.0	129	557.4051863857375	677.9575904916261	584.4074074074074	849.9803921568628	174.12915962830712
3589298	2425864.0	130	762.3392041748206	608.1940639269407	584.5895361380798	849.9660194174758	300.0810273057742
3589282	2425864.0	130	1016.7864290181362	558.4490306441526	584.5895361380798	849.9660194174758	521.3216943103757
3589269	2425864.0	130	656.8449295134152	540.9354251932697	584.5895361380798	849.9660194174758	317.3653258287527
3589267	2425864.0	130	745.2001013171226	519.83789260385	584.5895361380798	849.9660194174758	367.12441182874903
3589275	2425864.0	130	532.1957569913211	545.0607521697203	584.5895361380798	849.9660194174758	309.3740940814284
3589250	2425864.0	130	662.4415537093718	473.3858766943594	584.5895361380798	849.9660194174758	384.54328824370793
3589376	2425864.0	130	891.8655647382919	991.4126721763084	584.5895361380798	849.9660194174758	338.2686998955064
3589260	2425864.0	130	505.9957401490948	499.968583599574	584.5895361380798	849.9660194174758	358.7132418061319
3589362	2425864.0	130	908.55839702136	805.9068195179307	584.5895361380798	849.9660194174758	326.9511216035177
3589235	2425864.0	130	1306.9066305818674	352.0498421290032	584.5895361380798	849.9660194174758	877.3041117715574
3589232	2425864.0	130	845.169603524229	333.79368575624085	584.5895361380798	849.9660194174758	578.2178218943578
3589246	2425864.0	130	732.4085545722714	452.1755162241888	584.5895361380798	849.9660194174758	424.36746652119353
3589245	2425864.0	130	535.5132309005548	436.4839948783611	584.5895361380798	849.9660194174758	416.38427966570947
3589371	2425864.0	130	470.95264797507787	912.0336448598132	584.5895361380798	849.9660194174758	129.48255666081397
3589222	2425864.0	130	1056.581901489118	174.11626575028637	584.5895361380798	849.9660194174758	824.3480348018478
3589346	2425864.0	130	1208.5881801125704	774.6004794663331	584.5895361380798	849.9660194174758	628.533429734752
3589226	2425864.0	130	539.8366561734872	240.27964323189929	584.5895361380798	849.9660194174758	611.3266700966232
3589353	2425864.0	130	747.3338804990151	782.5667542131758	584.5895361380798	849.9660194174758	176.1487512631022
3589330	2425864.0	130	1142.1622641509434	700.3051886792452	584.5895361380798	849.9660194174758	577.3090258093703
3589313	2425864.0	130	644.9607578676943	659.9572896596019	584.5895361380798	849.9660194174758	199.36900911958966
3589409	2425966.0	131	657.0673640167364	820.6748953974895	584.5267094017095	849.8600427350427	78.19155579147481
3589416	2425966.0	131	882.7571982281286	999.0766888150608	584.5267094017095	849.8600427350427	333.4771835268708
3589399	2425966.0	131	1168.9890304317055	795.0997169143666	584.5267094017095	849.8600427350427	587.0220592002968
3589396	2425966.0	131	471.08829174664106	767.4504158669226	584.5267094017095	849.8600427350427	140.21277117519827
3589393	2425966.0	131	1218.7075509792046	762.2490409852616	584.5267094017095	849.8600427350427	640.2038952174066
3589402	2425966.0	131	908.2954144620812	807.6104497354497	584.5267094017095	849.8600427350427	326.5137094902774
3589383	2425966.0	131	764.2167277167276	607.0112942612943	584.5267094017095	849.8600427350427	302.09935007761516
3589377	2425966.0	131	1016.1891348088532	557.7142857142857	584.5267094017095	849.8600427350427	521.2308441119051
3589390	2425966.0	131	704.014168530947	690.1685309470545	584.5267094017095	849.8600427350427	199.44581175420657
3589311	2425966.0	131	536.0668789808917	436.1828025477707	584.5267094017095	849.8600427350427	416.50595939718846
3589283	2425966.0	131	846.151171579743	336.218820861678	584.5267094017095	849.8600427350427	576.4327055411658
3589294	2425966.0	131	1307.9372783687943	351.4064716312057	584.5267094017095	849.8600427350427	878.5094272911642
3589277	2425966.0	131	539.468984321745	241.14638718473077	584.5267094017095	849.8600427350427	610.3789913183492
3589272	2425966.0	131	1056.2372473532243	172.0142765479628	584.5267094017095	849.8600427350427	825.8242636010744
3589372	2425966.0	131	531.9176451402479	543.4722765818656	584.5267094017095	849.8600427350427	310.87164053802104
3589344	2425966.0	131	504.6914254073722	499.1970416073406	584.5267094017095	849.8600427350427	359.63622305093696
3589356	2425966.0	131	656.5677966101695	540.1282956685499	584.5267094017095	849.8600427350427	317.9994864571936
3589357	2425966.0	131	743.7796486090776	520.0129331381162	584.5267094017095	849.8600427350427	366.27942114679684
3589312	2425966.0	131	732.9826687516289	451.8382851185822	584.5267094017095	849.8600427350427	424.8064163858656
3589326	2425966.0	131	660.4819819819819	473.7862690276484	584.5267094017095	849.8600427350427	383.6674167860283
3589558	2426196.0	132	763.8254593175852	609.9550524934383	584.4446219382321	850.118743343983	299.7600427373101
3589565	2426196.0	132	758.2793824116472	698.7834331337326	584.4446219382321	850.118743343983	230.479717253563
3589541	2426196.0	132	742.9292175486206	518.2428765264586	584.4446219382321	850.118743343983	367.77568981876925
3589537	2426196.0	132	503.2645719489982	499.9008803885853	584.4446219382321	850.118743343983	359.50347988482713
3589551	2426196.0	132	1014.9279950341404	558.0198634388579	584.4446219382321	850.118743343983	520.2284980216479
3589547	2426196.0	132	530.7309294871794	544.0024038461538	584.4446219382321	850.118743343983	310.7931370932706
3589545	2426196.0	132	656.3160762942779	539.469800181653	584.4446219382321	850.118743343983	318.8546249298036
3589526	2426196.0	132	535.7381803734604	437.28228049264993	584.4446219382321	850.118743343983	415.6997263765069
3589527	2426196.0	132	734.9985443959243	453.49393498301794	584.4446219382321	850.118743343983	424.23781323070335
3589520	2426196.0	132	1304.371674491393	353.52146210596914	584.4446219382321	850.118743343983	874.5878004699521
3589530	2426196.0	132	664.5121985815604	472.878439716312	584.4446219382321	850.118743343983	385.64370020866755
3589512	2426196.0	132	844.9994652406417	335.1730837789661	584.4446219382321	850.118743343983	577.1116518258782
3589492	2426196.0	132	1055.0313209996757	171.55972086984747	584.4446219382321	850.118743343983	825.7688467813497
3589498	2426196.0	132	535.8748591662643	239.0153709962981	584.4446219382321	850.118743343983	613.0304670654131
3589594	2426196.0	132	867.4558052434456	1001.6787765293384	584.4446219382321	850.118743343983	321.0385857415946
3589574	2426196.0	132	1256.0932379174444	757.2620825554865	584.4446219382321	850.118743343983	678.0370364512409
3589575	2426196.0	132	704.6469161469162	788.3054978054978	584.4446219382321	850.118743343983	135.16459912651726
3589570	2426196.0	132	456.84267631103074	720.4258589511754	584.4446219382321	850.118743343983	181.94092664921055
3589578	2426196.0	132	1194.9963444354185	802.7179799620905	584.4446219382321	850.118743343983	612.3889599049508
3589579	2426196.0	132	903.8730395076434	802.6705380186619	584.4446219382321	850.118743343983	322.933191449086
3589427	2426081.0	133	844.4583333333334	331.7878151260504	584.5459401709402	849.7425213675215	579.5097323057578
3589432	2426081.0	133	1304.4497016197784	351.33013640238704	584.5459401709402	849.7425213675215	875.6005546108448
3589420	2426081.0	133	1056.1404248672288	172.40502967822553	584.5459401709402	849.7425213675215	825.3407996966496
3589421	2426081.0	133	534.5014409221902	238.71037463976944	584.5459401709402	849.7425213675215	613.0780833138493
3589523	2426081.0	133	870.1637001078748	1006.5447680690398	584.5459401709402	849.7425213675215	325.8288651455488
3589516	2426081.0	133	741.2748517200474	913.2017793594306	584.5459401709402	849.7425213675215	169.0888202698557
3589495	2426081.0	133	905.3257252992494	802.2532968147698	584.5459401709402	849.7425213675215	324.2759580906144
3589491	2426081.0	133	1291.8805147058824	791.4236111111111	584.5459401709402	849.7425213675215	709.7346656504972
3589488	2426081.0	133	1169.2605671482077	778.4448903156768	584.5459401709402	849.7425213675215	589.045454268828
3589472	2426081.0	133	765.3668699186992	613.985433604336	584.5459401709402	849.7425213675215	297.1154877575761
3589485	2426081.0	133	450.8970783532537	727.2622841965471	584.5459401709402	849.7425213675215	181.28272604586795
3589482	2426081.0	133	791.1329978016892	696.5873539280343	584.5459401709402	849.7425213675215	257.16671186984473
3589462	2426081.0	133	1014.9976167778836	557.8015570384493	584.5459401709402	849.7425213675215	520.1136150372505
3589461	2426081.0	133	532.5386904761905	546.4215686274509	584.5459401709402	849.7425213675215	307.74722483225764
3589457	2426081.0	133	657.8423555230431	537.4244086808095	584.5459401709402	849.7425213675215	320.803628432812
3589445	2426081.0	133	661.7899563318778	469.754730713246	584.5459401709402	849.7425213675215	387.75940875623985
3589440	2426081.0	133	536.2970931344425	437.98556129279024	584.5459401709402	849.7425213675215	414.5741735930196
3589441	2426081.0	133	735.4013605442177	452.5442176870748	584.5459401709402	849.7425213675215	424.8809836914599
3589453	2426081.0	133	743.0148995148995	519.7021252021252	584.5459401709402	849.7425213675215	366.1134717223188
3589449	2426081.0	133	502.2529942448281	500.01329911339246	584.5459401709402	849.7425213675215	359.28075073356763
3589687	2426287.0	134	757.5622655663916	958.54576144036	584.5462365591399	849.8881720430107	204.30618695252753
3589689	2426287.0	134	890.3601481481481	995.2851851851852	584.5462365591399	849.8881720430107	338.6184282522666
3589676	2426287.0	134	904.0174748798604	803.7282656181739	584.5462365591399	849.8881720430107	322.7887994886507
3589672	2426287.0	134	1337.4428634458416	777.2279947054931	584.5462365591399	849.8881720430107	756.3946272601972
3589653	2426287.0	134	761.2398692810457	617.90522875817	584.5462365591399	849.8881720430107	291.61057220128595
3589650	2426287.0	134	528.2429562201994	588.2951885565669	584.5462365591399	849.8881720430107	267.58353534226313
3589663	2426287.0	134	1055.8807648120794	724.2068767438044	584.5462365591399	849.8881720430107	487.8032651710189
3589659	2426287.0	134	813.0722783389449	687.6848484848484	584.5462365591399	849.8881720430107	280.239308350665
3589638	2426287.0	134	742.1177508825012	519.6805345436208	584.5462365591399	849.8881720430107	365.87684538528237
3589635	2426287.0	134	656.9397463002114	535.1297862344373	584.5462365591399	849.8881720430107	322.97625561246656
3589644	2426287.0	134	1015.9128943758574	556.7479423868313	584.5462365591399	849.8881720430107	521.5442337125804
3589621	2426287.0	134	662.8570796460177	469.36474926253686	584.5462365591399	849.8881720430107	388.49795807641624
3589618	2426287.0	134	537.3139907797154	434.7333132892363	584.5462365591399	849.8881720430107	417.8330309923263
3589619	2426287.0	134	736.0351145038168	452.1089058524173	584.5462365591399	849.8881720430107	425.64918037283263
3589630	2426287.0	134	519.2199011680144	527.3540730757712	584.5462365591399	849.8881720430107	329.0832342922423
3589606	2426287.0	134	845.0335608646188	332.4871065604854	584.5462365591399	849.8881720430107	579.2732590809628
3589608	2426287.0	134	1304.783759533423	351.52669358456706	584.5462365591399	849.8881720430107	875.8460211198183
3589598	2426287.0	134	533.8024875621891	238.73383084577117	584.5462365591399	849.8881720430107	613.2573332839139
3589596	2426287.0	134	1056.0435897435896	172.15833333333333	584.5462365591399	849.8881720430107	825.6073451328949
3589810	2426612.0	135	735.3061278394084	450.6933438985737	584.4572649572649	850.0961538461538	426.94025814727115
3589808	2426612.0	135	541.6793433083957	434.3630507065669	584.4572649572649	850.0961538461538	417.9281799863072
3589818	2426612.0	135	663.1370143149285	468.84764826175865	584.4572649572649	850.0961538461538	389.2825785587114
3589797	2426612.0	135	1303.6494974874372	349.8601340033501	584.4572649572649	850.0961538461538	876.0556733906261
3589792	2426612.0	135	845.1433671552047	331.9317925591883	584.4572649572649	850.0961538461538	580.0444372520813
3589781	2426612.0	135	1057.02414021164	171.04794973544975	584.4572649572649	850.0961538461538	827.3003777913175
3589784	2426612.0	135	533.6687468796805	238.9301880512565	584.4572649572649	850.0961538461538	613.2726239728355
3589882	2426612.0	135	794.4266552511416	1008.7365867579908	584.4572649572649	850.0961538461538	263.16141779302944
3589881	2426612.0	135	922.8193746510328	993.786990508096	584.4572649572649	850.0961538461538	367.60845177583496
3589870	2426612.0	135	902.7775173029694	803.2043983031928	584.4572649572649	850.0961538461538	321.75552798877254
3589866	2426612.0	135	1348.1157522859517	727.8703241895262	584.4572649572649	850.0961538461538	773.3779404045534
3589865	2426612.0	135	828.6341660883645	699.678464029609	584.4572649572649	850.0961538461538	286.78884297638405
3589840	2426612.0	135	1015.0275641025642	557.1669871794871	584.4572649572649	850.0961538461538	520.7670104663891
3589854	2426612.0	135	759.0507507507508	616.6297297297298	584.4572649572649	850.0961538461538	291.5295121788361
3589853	2426612.0	135	910.6932555123216	634.9033722438392	584.4572649572649	850.0961538461538	390.81690698737754
3589831	2426612.0	135	741.8936760801352	518.2632150615497	584.4572649572649	850.0961538461538	367.286431562175
3589826	2426612.0	135	517.8244871377401	540.1479431238467	584.4572649572649	850.0961538461538	317.0296837993342
3589834	2426612.0	135	656.2865933490443	536.5316836868291	584.4572649572649	850.0961538461538	321.68638355316216
3589693	2426503.0	136	1054.806727828746	171.86269113149848	584.5462365591399	849.8881720430107	825.1445221380426
3589776	2426503.0	136	943.8645510835912	982.766511867905	584.5462365591399	849.8881720430107	383.10090622094935
3589777	2426503.0	136	742.8958181376124	977.3832968636032	584.5462365591399	849.8881720430107	203.2968195498783
3589766	2426503.0	136	912.8442830069488	805.5518003790272	584.5462365591399	849.8881720430107	331.2783137390291
3589747	2426503.0	136	770.201122422344	608.6798486034977	584.5462365591399	849.8881720430107	304.38329773721176
3589755	2426503.0	136	847.7727151612045	688.949240607514	584.5462365591399	849.8881720430107	308.52798688100034
3589753	2426503.0	136	1295.516431924883	694.7422108408024	584.5462365591399	849.8881720430107	727.7010979624532
3589734	2426503.0	136	526.7337652321456	519.6942002159494	584.5462365591399	849.8881720430107	335.2168564852679
3589742	2426503.0	136	1015.4861242510248	557.4564806054872	584.5462365591399	849.8881720430107	520.793126837236
3589743	2426503.0	136	483.565670934092	559.310336652442	584.5462365591399	849.8881720430107	307.6240449870964
3589739	2426503.0	136	658.1414039794322	542.802034428795	584.5462365591399	849.8881720430107	315.78179900437254
3589737	2426503.0	136	746.2939311594204	518.5495923913044	584.5462365591399	849.8881720430107	368.71068749646486
3589718	2426503.0	136	567.9301369863014	432.713698630137	584.5462365591399	849.8881720430107	417.505252700278
3589719	2426503.0	136	808.5209087253719	453.4127462806594	584.5462365591399	849.8881720430107	455.36514689357693
3589723	2426503.0	136	665.0047932073405	466.6144891810464	584.5462365591399	849.8881720430107	391.62775094786804
3589721	2426503.0	136	735.6930607187112	451.1733581164808	584.5462365591399	849.8881720430107	426.4022341615857
3589702	2426503.0	136	845.012443438914	331.6263197586727	584.5462365591399	849.8881720430107	580.0327511955944
3589696	2426503.0	136	533.0809377138946	239.7544490075291	584.5462365591399	849.8881720430107	612.3004466521057
3589707	2426503.0	136	1304.6131741821398	352.15694076038903	584.5462365591399	849.8881720430107	875.3472301046482
3589941	2426321.0	137	787.8257217847769	607.7737532808399	584.5580168776372	849.9715189873418	316.19221617781426
3589947	2426321.0	137	1263.1319776714513	650.4294258373205	584.5580168776372	849.9715189873418	707.3045081194496
3589926	2426321.0	137	497.54436350051367	533.8955356308957	584.5580168776372	849.9715189873418	327.8344141922544
3589924	2426321.0	137	752.3505011729579	522.0193004905096	584.5580168776372	849.9715189873418	368.3842768129354
3589934	2426321.0	137	1015.9898891063274	556.9034572733203	584.5580168776372	849.9715189873418	521.5576182662529
3589933	2426321.0	137	658.5786736020806	542.7969224100564	584.5580168776372	849.9715189873418	315.96722995325945
3589928	2426321.0	137	552.4025396825397	533.8536507936508	584.5580168776372	849.9715189873418	317.7490854510336
3589909	2426321.0	137	800.648400100781	392.5919627110104	584.5580168776372	849.9715189873418	505.8568099977097
3589918	2426321.0	137	666.0426452410384	468.8650597445406	584.5580168776372	849.9715189873418	389.7202559992314
3589914	2426321.0	137	737.7875357793391	446.9712464220661	584.5580168776372	849.9715189873418	431.147892434294
3589913	2426321.0	137	579.9370325449768	432.2938144329897	584.5580168776372	849.9715189873418	417.7032659412605
3589894	2426321.0	137	845.1015678254943	333.0374914792093	584.5580168776372	849.9715189873418	578.8814479116578
3589890	2426321.0	137	532.9836339345356	239.2837341349365	584.5580168776372	849.9715189873418	612.8617197573196
3589889	2426321.0	137	1056.4792633859488	172.186165273909	584.5580168776372	849.9715189873418	825.895059080996
3589902	2426321.0	137	1303.922457533642	352.13600264725346	584.5580168776372	849.9715189873418	874.8287831398377
3589973	2426321.0	137	701.2092198581561	972.076241134752	584.5580168776372	849.9715189873418	168.86996869632696
3589969	2426321.0	137	979.7407732864676	957.4132981839484	584.5580168776372	849.9715189873418	409.5279561639393
3589959	2426321.0	137	923.2198214648002	818.5008115236355	584.5580168776372	849.9715189873418	340.1208951453879
3589954	2426321.0	137	849.5406370126304	686.8338824821527	584.5580168776372	849.9715189873418	311.1746734843717
3590460	2426592.0	138	771.8178068898593	518.192867540029	584.5895361380798	849.9660194174758	380.9564931529544
3590442	2426592.0	138	668.7784552845529	529.2493902439024	584.5895361380798	849.9660194174758	331.5824638540324
3590420	2426592.0	138	518.2115826702034	516.8764809902741	584.5895361380798	849.9660194174758	339.63903385245607
3590675	2426592.0	138	652.4203227433181	988.7362581946544	584.5895361380798	849.9660194174758	154.46098142171877
3590261	2426592.0	138	842.9839869281045	316.2686274509804	584.5895361380798	849.9660194174758	592.9591877953469
3590247	2426592.0	138	532.6891074130106	239.08530845520252	584.5895361380798	849.9660194174758	613.0814770710484
3590500	2426592.0	138	1016.2762645914396	556.8994811932555	584.5895361380798	849.9660194174758	521.7675989839664
3590482	2426592.0	138	476.4271182651465	548.0568969371786	584.5895361380798	849.9660194174758	320.699589767343
3590469	2426592.0	138	563.1708799222168	530.5554205153136	584.5895361380798	849.9660194174758	320.1279268122843
3590222	2426592.0	138	1056.9570895522388	173.79819651741292	584.5895361380798	849.9660194174758	824.8236358421655
3590327	2426592.0	138	778.3777064001904	415.6244349274328	584.5895361380798	849.9660194174758	475.6116766342663
3590558	2426592.0	138	1225.0698668256807	622.8255813953489	584.5895361380798	849.9660194174758	679.5644432889219
3590300	2426592.0	138	1303.2019004911383	353.17499466154175	584.5895361380798	849.9660194174758	873.6160784229786
3590532	2426592.0	138	802.9645238095237	608.2095238095238	584.5895361380798	849.9660194174758	325.78188778558723
3590395	2426592.0	138	664.6770461457094	471.3931640883248	584.5895361380798	849.9660194174758	386.951438879982
3590648	2426592.0	138	1002.2012145748988	945.372604588394	584.5895361380798	849.9660194174758	428.37125307470484
3590371	2426592.0	138	732.5955900468095	447.7875092387288	584.5895361380798	849.9660194174758	428.54795069307045
3590354	2426592.0	138	580.1858073712075	433.2674608022806	584.5895361380798	849.9660194174758	416.72182757690223
3590619	2426592.0	138	924.581188533166	831.6550533584432	584.5895361380798	849.9660194174758	340.4843831607497
3590597	2426592.0	138	830.1454343602553	691.8215376075492	584.5895361380798	849.9660194174758	292.07426500571665
3590194	2427301.0	139	579.9455070731221	429.3625224148237	584.403536977492	849.7893890675241	420.45050152667886
3590323	2427301.0	139	773.5718259989883	517.8133535660091	584.403536977492	849.7893890675241	382.08994977442615
3590463	2427301.0	139	807.382756727073	605.839373970346	584.403536977492	849.7893890675241	330.50165250123246
3590310	2427301.0	139	659.4918176504968	527.2816091954023	584.403536977492	849.7893890675241	331.13368595247584
3590183	2427301.0	139	1303.5865124035856	354.2875755680634	584.403536977492	849.7893890675241	873.3534217737878
3590189	2427301.0	139	808.227330779055	452.2376756066411	584.403536977492	849.7893890675241	456.22851242267683
3590422	2427301.0	139	1230.8198594024605	584.6489943370435	584.403536977492	849.7893890675241	698.6798199570786
3590165	2427301.0	139	534.4370978120978	238.5072393822394	584.403536977492	849.7893890675241	613.3208879263218
3590161	2427301.0	139	1057.0621283255086	172.80985915492957	584.403536977492	849.7893890675241	825.6557562905796
3590172	2427301.0	139	828.4773706896551	300.74640804597703	584.403536977492	849.7893890675241	600.8495912555651
3590552	2427301.0	139	882.368285007867	838.4348168127668	584.403536977492	849.7893890675241	298.181014452452
3590512	2427301.0	139	827.1290883785665	694.6340292275574	584.403536977492	849.7893890675241	288.0779043766203
3590266	2427301.0	139	523.5272884283247	509.79671848013817	584.403536977492	849.7893890675241	345.39967239498463
3590392	2427301.0	139	1014.840807174888	557.6159940209268	584.403536977492	849.7893890675241	520.2321946477757
3590231	2427301.0	139	664.7040868454662	470.7809706257982	584.403536977492	849.7893890675241	387.421681838791
3590615	2427301.0	139	604.6417260490895	973.7206386909476	584.403536977492	849.7893890675241	125.57284312350751
3590363	2427301.0	139	459.0638166047088	534.3122676579926	584.403536977492	849.7893890675241	339.4640770920713
3590208	2427301.0	139	722.5036231884058	452.9938858695652	584.403536977492	849.7893890675241	420.1408158815128
3590592	2427301.0	139	1008.3429003021148	940.7134944612286	584.403536977492	849.7893890675241	433.58018487672155
3590347	2427301.0	139	587.9935442807783	540.6369339879978	584.403536977492	849.7893890675241	309.1732987082425
3590455	2427077.0	140	652.0796307567457	517.6507405153175	584.5921757770632	849.9351554126473	339.06856085944554
3590202	2427077.0	140	1054.6866534522628	171.95061116617111	584.5921757770632	849.9351554126473	825.0162787350446
3590417	2427077.0	140	473.9167794316644	497.8594948128101	584.5921757770632	849.9351554126473	369.06139617009916
3590687	2427077.0	140	860.7488100389442	692.7316457521996	584.5921757770632	849.9351554126473	317.76631365897293
3590429	2427077.0	140	540.9568574023615	503.80027247956406	584.5921757770632	849.9351554126473	348.8744734037743
3590405	2427077.0	140	868.1920304365239	503.6306901615271	584.5921757770632	849.9351554126473	447.6110590855989
3590258	2427077.0	140	1289.689409368635	358.2675944783888	584.5921757770632	849.9351554126473	859.5924029989624
3590761	2427077.0	140	594.8776205450735	998.230607966457	584.5921757770632	849.9351554126473	148.65171247656386
3590495	2427077.0	140	1231.2159718256237	537.205501618123	584.5921757770632	849.9351554126473	718.2772236251776
3590748	2427077.0	140	995.33466029724	948.3611995753716	584.5921757770632	849.9351554126473	422.3707787706558
3590232	2427077.0	140	821.4961565338924	298.6142557651992	584.5921757770632	849.9351554126473	600.0651885307993
3590726	2427077.0	140	883.358785942492	791.3479233226838	584.5921757770632	849.9351554126473	304.4568132161022
3590477	2427077.0	140	774.0163255360624	516.9919590643275	584.5921757770632	849.9351554126473	383.05701991551547
3590216	2427077.0	140	531.7495603517186	239.60087929656277	584.5921757770632	849.9351554126473	612.6175565612986
3590325	2427077.0	140	718.0748275041637	454.41410896978346	584.5921757770632	849.9351554126473	417.43803910443586
3590579	2427077.0	140	1015.9920936116384	556.7764073371285	584.5921757770632	849.9351554126473	521.582151420928
3590562	2427077.0	140	607.1309998102827	560.3664390058813	584.5921757770632	849.9351554126473	290.44455600038805
3590313	2427077.0	140	578.6629260182876	432.8333333333333	584.5921757770632	849.9351554126473	417.1439631405273
3590630	2427077.0	140	830.1936494957755	604.8038975197601	584.5921757770632	849.9351554126473	347.0006015685744
3590353	2427077.0	140	661.3687899823058	464.90642439090783	584.5921757770632	849.9351554126473	392.6089303633218
3590704	2426820.0	141	614.2241953385128	587.0538290788013	584.5149094781682	849.8833865814696	264.5033420646705
3590712	2426820.0	141	837.3236187006679	602.5157862780814	584.5149094781682	849.8833865814696	353.6989866236589
3590698	2426820.0	141	1017.9421577798566	557.1479575927658	584.5149094781682	849.8833865814696	523.0231457168735
3590677	2426820.0	141	890.9014804370814	541.5593349782635	584.5149094781682	849.8833865814696	434.66820870748955
3590415	2426820.0	141	573.5370370370371	437.0053214133674	584.5149094781682	849.8833865814696	413.023982814908
3590519	2426820.0	141	666.5345536287733	460.9721901091843	584.5149094781682	849.8833865814696	397.46589887447755
3590269	2426820.0	141	537.0654008438819	238.38894514767927	584.5149094781682	849.8833865814696	613.3326240907609
3590243	2426820.0	141	1055.6058348851643	171.79360645561763	584.5149094781682	849.8833865814696	825.6708847427929
3590765	2426820.0	141	995.5399779432036	969.519299696719	584.5149094781682	849.8833865814696	428.08218675110334
3590762	2426820.0	141	643.2839879154078	976.0037764350452	584.5149094781682	849.8833865814696	139.14078236512944
3590483	2426820.0	141	719.0041242115477	462.0596797671034	584.5149094781682	849.8833865814696	410.4809087483078
3590746	2426820.0	141	898.8173350865659	779.4232960771421	584.5149094781682	849.8833865814696	322.1034602378565
3590734	2426820.0	141	912.621557054525	695.1028667790894	584.5149094781682	849.8833865814696	362.7822783627815
3590320	2426820.0	141	820.865969581749	301.1888466413181	584.5149094781682	849.8833865814696	597.434115005346
3590584	2426820.0	141	1199.457810718358	508.3445458000761	584.5149094781682	849.8833865814696	703.4227402835367
3590545	2426820.0	141	472.5738269957749	480.6514342895264	584.5149094781682	849.8833865814696	385.8277342813109
3590645	2426820.0	141	775.5797394429469	518.4699011680144	584.5149094781682	849.8833865814696	382.54498763330344
3590608	2426820.0	141	627.1620644312952	501.9933158010081	584.5149094781682	849.8833865814696	350.4943382898368
3590620	2426820.0	141	552.5398072491096	513.0317410433689	584.5149094781682	849.8833865814696	338.36583495424736
3590349	2426820.0	141	1218.117050067659	316.7537212449256	584.5149094781682	849.8833865814696	828.0573124014063
3590678	2426909.0	142	1013.8828382838284	976.0905052043664	584.5462365591399	849.8881720430107	447.50077818465707
3590426	2426909.0	142	621.5343300110742	500.4169435215947	584.5462365591399	849.8881720430107	351.4231902158377
3590669	2426909.0	142	710.6309178743961	917.274154589372	584.5462365591399	849.8881720430107	142.96229400127933
3590499	2426909.0	142	945.9666666666666	536.0050656660413	584.5462365591399	849.8881720430107	478.693358809129
3590255	2426909.0	142	1056.5602294455066	170.88655194391333	584.5462365591399	849.8881720430107	826.9464369460275
3590464	2426909.0	142	777.5317948717949	515.0910256410257	584.5462365591399	849.8881720430107	386.43570610925616
3590589	2426909.0	142	596.05956284153	610.2892531876138	584.5462365591399	849.8881720430107	239.87538139367257
3590316	2426909.0	142	1108.3018588931136	355.7826362484157	584.5462365591399	849.8881720430107	720.04182686099
3590570	2426909.0	142	817.8356607189036	605.3368244116887	584.5462365591399	849.8881720430107	337.97827896640024
3590299	2426909.0	142	818.3709888670595	300.3768827766864	584.5462365591399	849.8881720430107	597.1906494771983
3590276	2426909.0	142	537.2881002087682	237.5927279053584	584.5462365591399	849.8881720430107	614.1164729617951
3590530	2426909.0	142	554.2604938271605	564.2806584362139	584.5462365591399	849.8881720430107	287.2087708296602
3590540	2426909.0	142	1019.3784005244182	556.8058013765979	584.5462365591399	849.8881720430107	524.3818139620894
3590647	2426909.0	142	913.9021739130436	829.8426501035196	584.5462365591399	849.8881720430107	329.9653867000222
3590388	2426909.0	142	664.7902843601896	462.03001579778834	584.5462365591399	849.8881720430107	396.07203457633875
3590398	2426909.0	142	719.945268099827	477.4187052137386	584.5462365591399	849.8881720430107	396.31603735180624
3590359	2426909.0	142	486.1349453978159	452.9628185127405	584.5462365591399	849.8881720430107	408.94317270639067
3590622	2426909.0	142	948.3818342151676	693.6992945326278	584.5462365591399	849.8881720430107	395.94356615516847
3590337	2426909.0	142	572.8757174392937	432.1962472406181	584.5462365591399	849.8881720430107	417.8549330349641
3590350	2426909.0	142	1182.7800697269029	458.5813480534573	584.5462365591399	849.8881720430107	714.8459621816341
3590055	2427700.0	143	734.8441784325763	878.829650092081	584.6502645502646	848.7835978835978	153.16976536053764
3590053	2427700.0	143	916.6157024793388	876.5573347107438	584.6502645502646	848.7835978835978	333.12525037406806
3590061	2427700.0	143	1037.0290769611483	979.4559514971544	584.6502645502646	848.7835978835978	470.87350097153256
3590038	2427700.0	143	565.6645569620254	633.3889528193325	584.6502645502646	848.7835978835978	216.22976255591405
3590032	2427700.0	143	810.8713838936669	601.960516028147	584.6502645502646	848.7835978835978	334.8098394217297
3590043	2427700.0	143	966.0159141376758	664.6028867505552	584.6502645502646	848.7835978835978	423.51185702256487
3590020	2427700.0	143	801.3250292397661	516.458596491228	584.6502645502646	848.7835978835978	396.72138863904155
3590028	2427700.0	143	523.4812925170068	567.7419217687075	584.6502645502646	848.7835978835978	287.62139498492184
3590026	2427700.0	143	1018.4845181674566	557.6134281200632	584.6502645502646	848.7835978835978	522.4865810446347
3590024	2427700.0	143	951.6334288101204	554.5057286072324	584.6502645502646	848.7835978835978	470.3999438733108
3590004	2427700.0	143	720.4546274813097	478.9184068058778	584.6502645502646	848.7835978835978	394.0089904584226
3590000	2427700.0	143	656.7402338180782	461.6448531508412	584.6502645502646	848.7835978835978	393.79356437388464
3590014	2427700.0	143	575.3405797101449	494.2244039270688	584.6502645502646	848.7835978835978	354.6813954113268
3589990	2427700.0	143	1134.462482812807	420.93449224121	584.6502645502646	848.7835978835978	696.6694571672915
3589991	2427700.0	143	518.4637367915466	419.10975024015374	584.6502645502646	848.7835978835978	434.7416149915685
3589989	2427700.0	143	1199.8276255707765	423.7903348554033	584.6502645502646	848.7835978835978	747.7047941076166
3589985	2427700.0	143	819.735985229943	300.91691842900303	584.6502645502646	848.7835978835978	596.1737955697881
3589994	2427700.0	143	587.7962962962963	427.3735042735043	584.6502645502646	848.7835978835978	421.42183677666117
3589978	2427700.0	143	536.0692119944213	238.215829846583	584.6502645502646	848.7835978835978	612.4974432870195
3589976	2427700.0	143	1054.723532970357	172.74621899576528	584.6502645502646	848.7835978835978	823.4047700473194
3590068	2427325.0	144	820.1903553299493	301.1213197969543	584.5042598509052	849.8482428115016	597.2011149044935
3590064	2427325.0	144	534.3438499074542	237.4434628975265	584.5042598509052	849.8482428115016	614.4555974089416
3590078	2427325.0	144	585.6491175887369	425.3570295459052	584.5042598509052	849.8482428115016	424.49275711010415
3590077	2427325.0	144	1241.8248520710058	418.8439842209073	584.5042598509052	849.8482428115016	786.0248290479198
3590074	2427325.0	144	1132.012634708287	421.50037160906726	584.5042598509052	849.8482428115016	695.1599235446679
3590073	2427325.0	144	522.7241641337386	345.8272543059777	584.5042598509052	849.8482428115016	507.7932030668663
3590063	2427325.0	144	1053.0290519877676	170.90611620795107	584.5042598509052	849.8482428115016	824.9108388934175
3590137	2427325.0	144	1059.593041438624	973.6185822256972	584.5042598509052	849.8482428115016	490.94648110482296
3590114	2427325.0	144	521.6374589266155	667.3603504928806	584.5042598509052	849.8482428115016	193.01312261436237
3590112	2427325.0	144	975.5807888040712	662.0119592875318	584.5042598509052	849.8482428115016	433.84711697342607
3590126	2427325.0	144	939.8635701275044	897.2663023679416	584.5042598509052	849.8482428115016	358.5090121215343
3590122	2427325.0	144	759.76830291588	849.501258653241	584.5042598509052	849.8482428115016	175.2643865406986
3590102	2427325.0	144	1018.127397260274	557.8260273972603	584.5042598509052	849.8482428115016	522.7867630231143
3590100	2427325.0	144	935.6082610335724	550.5343266691815	584.5042598509052	849.8482428115016	461.37061029386143
3590106	2427325.0	144	801.5243777264562	606.923146009751	584.5042598509052	849.8482428115016	325.7458122813829
3590105	2427325.0	144	483.3137315909562	600.433831155362	584.5042598509052	849.8482428115016	269.15993712160395
3590086	2427325.0	144	663.2730267581013	474.876226973242	584.5042598509052	849.8482428115016	383.156014309952
3590087	2427325.0	144	720.741312204615	478.9311926605504	584.5042598509052	849.8482428115016	395.14553335032235
3590085	2427325.0	144	524.7150770712909	460.7531310211946	584.5042598509052	849.8482428115016	393.6619773315244
3590081	2427325.0	144	843.9102746212121	449.48295454545456	584.5042598509052	849.8482428115016	477.0574855794295
3590950	2426742.0	145	945.9861798679868	981.3372524752476	584.3946796959826	850.0038002171552	384.7036374648271
3590954	2426742.0	145	1070.748159831756	985.0039432176656	584.3946796959826	850.0038002171552	504.742257246544
3590931	2426742.0	145	816.5864279398762	873.9361184792219	584.3946796959826	850.0038002171552	233.42185803808627
3590781	2426742.0	145	1056.264744216357	170.865917236885	584.3946796959826	850.0038002171552	826.9761918516068
3590836	2426742.0	145	1295.8327542945376	434.1290291449527	584.3946796959826	850.0038002171552	824.0727875636084
3590847	2426742.0	145	719.8693064182195	481.1726190476191	584.3946796959826	850.0038002171552	392.92469340631243
3590844	2426742.0	145	663.7571202531645	483.9154799578058	584.3946796959826	850.0038002171552	374.5918514883956
3590820	2426742.0	145	528.2608593012276	393.1770538243626	584.3946796959826	850.0038002171552	460.26262287082955
3590831	2426742.0	145	598.8331436160121	414.6071902864732	584.3946796959826	850.0038002171552	435.63594569261664
3590829	2426742.0	145	1111.6632856006363	406.98210023866346	584.3946796959826	850.0038002171552	688.680193866841
3590809	2426742.0	145	862.2364124096104	354.53149055283416	584.3946796959826	850.0038002171552	568.0570729085307
3590791	2426742.0	145	820.9391648668106	300.97228221742256	584.3946796959826	850.0038002171552	597.8201244704153
3590788	2426742.0	145	508.4988761519443	298.2898404135761	584.3946796959826	850.0038002171552	556.9097471204294
3590784	2426742.0	145	533.3495709237759	238.932104997476	584.3946796959826	850.0038002171552	613.1999835520373
3590902	2426742.0	145	999.0861423220974	669.4593777009508	584.3946796959826	850.0038002171552	452.28895374162755
3590881	2426742.0	145	809.1489151873767	617.9457593688363	584.3946796959826	850.0038002171552	323.0563429089128
3590895	2426742.0	145	521.9601099109343	665.5551449687322	584.3946796959826	850.0038002171552	194.7289961130486
3590872	2426742.0	145	480.9821802935011	623.0635918937805	584.3946796959826	850.0038002171552	249.39126525707542
3590860	2426742.0	145	919.400638569604	585.1765006385697	584.3946796959826	850.0038002171552	427.03921492401656
3590857	2426742.0	145	1017.4987856709168	557.8673345476625	584.3946796959826	850.0038002171552	522.4202151393165
3591222	2427247.0	146	1335.5070546737213	435.77513227513225	584.5095238095238	849.8873015873016	857.60490911407
3591227	2427247.0	146	662.8113038689247	482.37649731515904	584.5095238095238	849.8873015873016	375.75971047629344
3591204	2427247.0	146	599.7898114721219	406.71099077416767	584.5095238095238	849.8873015873016	443.4396572894572
3591329	2427247.0	146	831.7168699186992	918.711788617886	584.5095238095238	849.8873015873016	256.6092008977167
3591339	2427247.0	146	1080.9075510731832	985.355702094647	584.5095238095238	849.8873015873016	514.5509586107787
3591336	2427247.0	146	932.500815993472	966.1603427172582	584.5095238095238	849.8873015873016	366.9023841970267
3591190	2427247.0	146	962.4586004273503	329.68936965811963	584.5095238095238	849.8873015873016	643.0018607279964
3591195	2427247.0	146	1054.7400447427294	369.6404921700224	584.5095238095238	849.8873015873016	672.1262833520129
3591171	2427247.0	146	603.6411551411551	309.0951825951826	584.5095238095238	849.8873015873016	541.1304235407538
3591178	2427247.0	146	814.9652777777777	307.8409722222222	584.5095238095238	849.8873015873016	589.0026126556932
3591285	2427247.0	146	897.7808629088378	671.5722338204592	584.5095238095238	849.8873015873016	360.4652483857091
3591152	2427247.0	146	498.6186327077748	285.66487935656835	584.5095238095238	849.8873015873016	570.722513067575
3591291	2427247.0	146	1005.7669922669922	681.499185999186	584.5095238095238	849.8873015873016	453.6655289996272
3591143	2427247.0	146	1058.1469864698647	173.9169741697417	584.5095238095238	849.8873015873016	825.3898046282914
3591265	2427247.0	146	821.3629821531376	620.9415659182499	584.5095238095238	849.8873015873016	329.4172287697978
3591148	2427247.0	146	539.6630562552477	237.26574307304787	584.5095238095238	849.8873015873016	614.2608400415332
3591249	2427247.0	146	1015.8011049723756	555.962553713935	584.5095238095238	849.8873015873016	521.9235436291171
3591260	2427247.0	146	498.88039641596527	643.6513259118473	584.5095238095238	849.8873015873016	223.30612423529473
3591234	2427247.0	146	722.3953807740324	479.86029962546814	584.5095238095238	849.8873015873016	394.88288356384817
3591091	2427268.0	147	514.0635348094953	658.482246159984	584.5833333333333	848.7900432900433	202.9534420312661
3590971	2427268.0	147	956.9961360123648	346.21097372488407	584.5833333333333	848.7900432900433	625.5213959284146
3591097	2427268.0	147	1000.3816693079768	688.8724247226625	584.5833333333333	848.7900432900433	445.4906294497617
3590951	2427268.0	147	703.7191464821223	242.83189158016148	584.5833333333333	848.7900432900433	617.5585993233997
3590947	2427268.0	147	538.6636153719281	235.6540491505855	584.5833333333333	848.7900432900433	614.8531270206213
3591073	2427268.0	147	838.7308827871273	617.6304989666372	584.5833333333333	848.7900432900433	343.54870371633393
3590955	2427268.0	147	482.92192298606193	249.7343491613513	584.5833333333333	848.7900432900433	607.6205781750691
3591063	2427268.0	147	473.5496613995485	601.6211437170806	584.5833333333333	848.7900432900433	270.9629886519719
3591056	2427268.0	147	1014.0256880733943	557.137003058104	584.5833333333333	848.7900432900433	519.1167806199503
3590937	2427268.0	147	1056.932213930348	173.71206467661693	584.5833333333333	848.7900432900433	823.9197425781487
3591031	2427268.0	147	661.1823940585408	480.0998252512014	584.5833333333333	848.7900432900433	376.5632655763342
3591033	2427268.0	147	723.9100618324902	477.13940415964026	584.5833333333333	848.7900432900433	396.9082196683698
3591012	2427268.0	147	607.3422581984225	392.6544209215442	584.5833333333333	848.7900432900433	456.70304865909617
3591125	2427268.0	147	946.2207263619288	952.8819661866	584.5833333333333	848.7900432900433	376.3199867783023
3591121	2427268.0	147	848.0769825491496	938.0997349237906	584.5833333333333	848.7900432900433	278.2177639849453
3591006	2427268.0	147	1344.739433687279	384.9913595669373	584.5833333333333	848.7900432900433	890.475443753843
3591133	2427268.0	147	1105.603375527426	980.1392405063292	584.5833333333333	848.7900432900433	537.3215945570183
3591111	2427268.0	147	868.6369608683234	767.0862610682661	584.5833333333333	848.7900432900433	295.570586062163
3590981	2427268.0	147	767.1109972677596	342.87909836065575	584.5833333333333	848.7900432900433	537.8310443816949
3590990	2427268.0	147	1051.2323797678275	359.49647595356555	584.5833333333333	848.7900432900433	676.1431265457626
3590197	2427863.0	148	522.4487970388649	630.0911988484474	584.4446219382321	850.118743343983	228.59484386505287
3590331	2427863.0	148	984.40108401084	964.5561362756486	584.4446219382321	850.118743343983	416.00611588609354
3590311	2427863.0	148	887.2764981872468	934.9591597355512	584.4446219382321	850.118743343983	314.4917193281776
3590191	2427863.0	148	460.0561047948591	607.2439446366782	584.4446219382321	850.118743343983	272.87482669576
3590188	2427863.0	148	858.525116025116	605.0514605514605	584.4446219382321	850.118743343983	367.66573179210025
3590184	2427863.0	148	1017.3353192789488	557.3964252978918	584.4446219382321	850.118743343983	522.5712499998531
3590167	2427863.0	148	663.3788690476191	479.540625	584.4446219382321	850.118743343983	378.89148467878357
3590171	2427863.0	148	723.962962962963	478.3576561636264	584.4446219382321	850.118743343983	397.07892593767025
3590146	2427863.0	148	630.4376746185258	354.1475392220073	584.4446219382321	850.118743343983	498.09918310819864
3590274	2427863.0	148	876.7818800733176	878.9650432050275	584.4446219382321	850.118743343983	293.75701099652565
3590144	2427863.0	148	1322.1021370207416	338.87125497590614	584.4446219382321	850.118743343983	897.5035397815262
3590154	2427863.0	148	946.6056425553072	433.8842903305991	584.4446219382321	850.118743343983	551.7351943910706
3590152	2427863.0	148	688.4719416386083	387.6492704826038	584.4446219382321	850.118743343983	474.02499572567507
3590133	2427863.0	148	843.3632640201639	225.95746691871452	584.4446219382321	850.118743343983	675.7337953709078
3590128	2427863.0	148	557.6729497354497	225.9312169312169	584.4446219382321	850.118743343983	624.7613869004877
3590143	2427863.0	148	1071.381045751634	335.6616557734205	584.4446219382321	850.118743343983	708.3594961513331
3590125	2427863.0	148	502.2620198764437	189.79680365296804	584.4446219382321	850.118743343983	665.4164441302535
3590121	2427863.0	148	1055.039861895794	174.68141870684244	584.4446219382321	850.118743343983	823.2104587428985
3590226	2427863.0	148	998.0033262561924	692.3198159943383	584.4446219382321	850.118743343983	442.6412807114228
3590351	2427863.0	148	1113.0673480083858	967.6996855345913	584.4446219382321	850.118743343983	541.5415630256573
3590207	2427527.0	149	521.833037037037	185.32459259259255	584.5149094781682	849.8833865814696	667.5083578508039
3590332	2427527.0	149	688.8187134502924	376.3605263157895	584.5149094781682	849.8833865814696	484.8743989088784
3590200	2427527.0	149	1055.670356703567	173.81334563345632	584.5149094781682	849.8833865814696	824.0498502624789
3590306	2427527.0	149	650.4657669519421	329.160083388194	584.5149094781682	849.8833865814696	524.8831051672763
3590435	2427527.0	149	1018.088068181818	558.4782196969697	584.5149094781682	849.8833865814696	522.400856847731
3590315	2427527.0	149	1264.8013522215067	335.8133719682335	584.5149094781682	849.8833865814696	852.6767406847911
3590697	2427527.0	149	835.3953415171545	860.1233868429335	584.5149094781682	849.8833865814696	251.08932431591595
3590404	2427527.0	149	909.1106922549692	523.7021932830706	584.5149094781682	849.8833865814696	460.1701783667122
3590542	2427527.0	149	463.6945644348452	617.8729301655868	584.5149094781682	849.8833865814696	261.5844178514727
3590773	2427527.0	149	1137.9705063995548	955.632164718976	584.5149094781682	849.8833865814696	563.4677469395954
3590259	2427527.0	149	1064.282176076141	255.351611507679	584.5149094781682	849.8833865814696	763.9664008785221
3590628	2427527.0	149	995.1143876510848	690.4376729284986	584.5149094781682	849.8833865814696	440.4711875686952
3590242	2427527.0	149	976.5395083406496	227.2930933567457	584.5149094781682	849.8833865814696	735.732260629461
3590368	2427527.0	149	720.9874727668845	479.8420479302832	584.5149094781682	849.8833865814696	394.40506188607
3590764	2427527.0	149	957.5302461410096	959.026282853567	584.5149094781682	849.8833865814696	388.6548767124307
3590487	2427527.0	149	858.9208530805687	602.03775671406	584.5149094781682	849.8833865814696	369.76489574957867
3590356	2427527.0	149	664.61071744907	478.5048715677591	584.5149094781682	849.8833865814696	379.91754351214206
3590745	2427527.0	149	879.5290404040403	930.9545454545456	584.5149094781682	849.8833865814696	305.95076441638633
3590467	2427527.0	149	530.3247629467542	595.308533916849	584.5149094781682	849.8833865814696	260.2785576844728
3590223	2427527.0	149	590.2017543859649	205.6804247460757	584.5149094781682	849.8833865814696	644.2280622904433
3591219	2427766.0	150	923.4411192214112	526.551094890511	584.5149094781682	849.8833865814696	468.4172781837236
3591226	2427766.0	150	1017.3372243839168	558.083009079118	584.5149094781682	849.8833865814696	521.9986748938027
3591225	2427766.0	150	526.1112047967023	566.5601461495222	584.5149094781682	849.8833865814696	289.28022968979224
3591207	2427766.0	150	719.4065446478091	479.7384914032168	584.5149094781682	849.8833865814696	393.95811536920934
3591205	2427766.0	150	666.2154917686788	479.8752638243985	584.5149094781682	849.8833865814696	378.9208308510108
3591203	2427766.0	150	640.2027107536492	383.590854929997	584.5149094781682	849.8833865814696	469.6060650000562
3591082	2427766.0	150	537.0934664246824	190.1315789473684	584.5149094781682	849.8833865814696	661.4538842109396
3591192	2427766.0	150	651.6996481970097	328.5292436235708	584.5149094781682	849.8833865814696	525.6652275888945
3591193	2427766.0	150	1237.2533553355336	334.7638063806381	584.5149094781682	849.8833865814696	831.5140772149138
3591054	2427766.0	150	1055.757932767829	176.56283380458686	584.5149094781682	849.8833865814696	821.8458211799503
3591179	2427766.0	150	1076.858457873078	272.9017760450509	584.5149094781682	849.8833865814696	758.4918908882878
3591154	2427766.0	150	983.4554367201426	228.8978015448604	584.5149094781682	849.8833865814696	738.0898597727545
3591292	2427766.0	150	933.1599156118144	965.8668776371308	584.5149094781682	849.8833865814696	367.43096018080576
3591162	2427766.0	150	643.9891684136967	244.84748427672957	584.5149094781682	849.8833865814696	607.9519969155799
3591288	2427766.0	150	1165.7599890530926	960.8820470717022	584.5149094781682	849.8833865814696	591.7487179206104
3591274	2427766.0	150	906.6677076104558	917.793546148508	584.5149094781682	849.8833865814696	329.2327673802883
3591251	2427766.0	150	993.802991084268	692.4588725913144	584.5149094781682	849.8833865814696	438.5193397671738
3591261	2427766.0	150	735.1627228269443	887.456617763054	584.5149094781682	849.8833865814696	155.26271725109183
3591247	2427766.0	150	464.252044683822	644.2480550568522	584.5149094781682	849.8833865814696	238.2205831152768
3591241	2427766.0	150	860.1425910002866	606.347520779593	584.5149094781682	849.8833865814696	367.80475357603524
3591095	2427626.0	151	478.27037502618896	659.5075424261471	584.5836012861737	848.8386923901393	217.1377130405826
3590961	2427626.0	151	719.8120331950207	480.0349930843706	584.5836012861737	848.8386923901393	392.8140748727641
3590953	2427626.0	151	667.8986630203586	483.5768763293832	584.5836012861737	848.8386923901393	374.64328872111486
3590929	2427626.0	151	654.2438548127728	326.3364346427751	584.5836012861737	848.8386923901393	527.125374339429
3590943	2427626.0	151	548.8219178082192	392.5821917808219	584.5836012861737	848.8386923901393	457.65586673114706
3591071	2427626.0	151	857.322487014971	609.3643446379468	584.5836012861737	848.8386923901393	362.95242528453224
3590922	2427626.0	151	1239.285579937304	319.3578892371996	584.5836012861737	848.8386923901393	842.0122337336835
3591030	2427626.0	151	1016.8984526112184	559.0535138620245	584.5836012861737	848.8386923901393	520.4532451342454
3591156	2427626.0	151	887.6550228310501	977.077397260274	584.5836012861737	848.8386923901393	329.0857821055199
3590896	2427626.0	151	986.2830292979546	235.6694306246545	584.5836012861737	848.8386923901393	733.0340879106657
3590909	2427626.0	151	1135.0019157088122	269.359674329502	584.5836012861737	848.8386923901393	799.2222802352165
3591010	2427626.0	151	530.2287253808993	554.6694537346712	584.5836012861737	848.8386923901393	299.1487815549573
3590880	2427626.0	151	1051.134349030471	186.13896583564173	584.5836012861737	848.8386923901393	810.456987011753
3590892	2427626.0	151	680.2573543189058	210.85356942102305	584.5836012861737	848.8386923901393	645.1189689888886
3591149	2427626.0	151	1174.7454570111202	978.2415242744778	584.5836012861737	848.8386923901393	604.1821818395498
3591145	2427626.0	151	706.3945360195361	931.554945054945	584.5836012861737	848.8386923901393	147.24089878672794
3591123	2427626.0	151	864.9766237048269	880.3339651250948	584.5836012861737	848.8386923901393	282.15633826961357
3590877	2427626.0	151	559.2284826974268	158.05930198166223	584.5836012861737	848.8386923901393	691.2445647176957
3591000	2427626.0	151	930.0419007490638	528.8492509363297	584.5836012861737	848.8386923901393	470.88711949862557
3591106	2427626.0	151	992.7152719075796	695.7712031558186	584.5836012861737	848.8386923901393	435.89117543799694
3591281	2427561.0	152	583.3938775510204	136.2734693877551	584.5149094781682	849.8833865814696	713.6107977250637
3591294	2427561.0	152	778.8751560549314	180.8566375364128	584.5149094781682	849.8833865814696	696.6869428855242
3591290	2427561.0	152	1051.2258113436458	197.622838944495	584.5149094781682	849.8833865814696	802.0367123291635
3591358	2427561.0	152	574.9509803921569	504.6056293485136	584.5149094781682	849.8833865814696	345.4101885865302
3591356	2427561.0	152	665.7914911541702	488.5971637180568	584.5149094781682	849.8833865814696	370.3155648360563
3591355	2427561.0	152	719.8341523341523	479.6345891345892	584.5149094781682	849.8833865814696	394.20232051318254
3591353	2427561.0	152	497.1098931984261	445.677065767285	584.5149094781682	849.8833865814696	413.5485299901349
3591330	2427561.0	152	1277.482846546129	282.2559109874826	584.5149094781682	849.8833865814696	895.7709042235227
3591328	2427561.0	152	1167.1159981233873	275.2133474079287	584.5149094781682	849.8833865814696	818.3334787324256
3591337	2427561.0	152	719.8811769991016	290.9865229110512	584.5149094781682	849.8833865814696	575.0562847262685
3591315	2427561.0	152	1005.0302127659576	252.20836879432625	584.5149094781682	849.8833865814696	730.7862527347403
3591411	2427561.0	152	631.9456375838926	985.7923191648024	584.5149094781682	849.8833865814696	143.9476013158262
3591397	2427561.0	152	861.4883434207577	875.0373234700739	584.5149094781682	849.8833865814696	278.1132928339562
3591404	2427561.0	152	1173.9805194805194	989.894751082251	584.5149094781682	849.8833865814696	605.8654038355505
3591403	2427561.0	152	847.3588317107093	967.7777005099676	584.5149094781682	849.8833865814696	288.0729017301998
3591381	2427561.0	152	852.2183963789201	604.6157452311672	584.5149094781682	849.8833865814696	363.07213166581874
3591388	2427561.0	152	502.4914417379855	674.3095238095237	584.5149094781682	849.8833865814696	193.78862337295982
3591389	2427561.0	152	998.0260631001372	700.6866941015089	584.5149094781682	849.8833865814696	439.60337489233586
3591362	2427561.0	152	931.9589201877936	529.443661971831	584.5149094781682	849.8833865814696	472.6509892996008
3591371	2427561.0	152	1016.20715835141	556.919378163413	584.5149094781682	849.8833865814696	521.7145847737172
3591477	2428020.0	153	590.0046921921922	475.654466966967	584.5836012861737	848.8386923901393	373.2235983044271
3591472	2428020.0	153	482.7963533641499	459.449666153056	584.5836012861737	848.8386923901393	402.47292777701637
3591600	2428020.0	153	522.7385078219014	713.7219013237064	584.5836012861737	848.8386923901393	148.5979906112281
3591484	2428020.0	153	719.6907322068613	479.6515616999488	584.5836012861737	848.8386923901393	393.1323877434618
3591593	2428020.0	153	995.6899957965531	684.7559899117276	584.5836012861737	848.8386923901393	442.6416167284124
3591442	2428020.0	153	1330.1891921160927	301.2877409573316	584.5836012861737	848.8386923901393	925.062020348801
3591443	2428020.0	153	1042.9694264069262	312.1149891774892	584.5836012861737	848.8386923901393	705.8256854648562
3591579	2428020.0	153	843.5595903165736	603.9269752593775	584.5836012861737	848.8386923901393	356.4411761878979
3591427	2428020.0	153	874.8379573783675	232.35665460394048	584.5836012861737	848.8386923901393	681.3939346248382
3591438	2428020.0	153	1177.2562473528164	307.8578991952562	584.5836012861737	848.8386923901393	802.4469353180937
3591434	2428020.0	153	777.0560165975104	278.7740894421392	584.5836012861737	848.8386923901393	601.6803820883981
3591422	2428020.0	153	1055.4726512226514	193.76093951093952	584.5836012861737	848.8386923901393	806.7610300871879
3591420	2428020.0	153	587.7668067226891	141.0301120448179	584.5836012861737	848.8386923901393	707.8157381743573
3591548	2428020.0	153	1017.4295950155764	549.5165109034267	584.5836012861737	848.8386923901393	526.2598432500419
3591531	2428020.0	153	922.1801893171062	543.6823304034257	584.5836012861737	848.8386923901393	455.07346825660284
3591638	2428020.0	153	825.148322147651	976.4480984340046	584.5836012861737	848.8386923901393	272.31515828912023
3591647	2428020.0	153	1174.6460674157304	998.0262172284644	584.5836012861737	848.8386923901393	608.6301270084156
3591619	2428020.0	153	872.563839811543	900.1216725559482	584.5836012861737	848.8386923901393	292.51078926394376
3591630	2428020.0	153	711.7852428099953	965.5532767562472	584.5836012861737	848.8386923901393	172.63415597762847
3591499	2428020.0	153	671.3593082005441	491.90937945329705	584.5836012861737	848.8386923901393	367.3262279555531
3591486	2427970.0	154	808.9508045977012	219.8471264367816	584.4020902090209	849.9136413641364	668.8840993522806
3591480	2427970.0	154	591.8157735392067	145.8587647593097	584.4020902090209	849.9136413641364	704.0939084891717
3591585	2427970.0	154	935.5499887917508	606.4988791750728	584.4020902090209	849.9136413641364	427.26524914931423
3591594	2427970.0	154	838.2007407407408	634.2016296296297	584.4020902090209	849.9136413641364	333.0847144770682
3591565	2427970.0	154	1027.9875124875125	557.0497835497836	584.4020902090209	849.9136413641364	531.5423464521837
3591543	2427970.0	154	608.0816266822703	472.8937975424225	584.4020902090209	849.9136413641364	377.76273384617696
3591671	2427970.0	154	1183.368794326241	1008.6205673758864	584.4020902090209	849.9136413641364	619.6361843897954
3591668	2427970.0	154	844.8914081145584	984.9910501193316	584.4020902090209	849.9136413641364	293.42902225054405
3591666	2427970.0	154	897.5095814422592	872.1149773071104	584.4020902090209	849.9136413641364	313.8936131622069
3591536	2427970.0	154	670.3872331856625	488.9709356960665	584.4020902090209	849.9136413641364	371.0432341219827
3591549	2427970.0	154	480.8293204922419	505.3477795612627	584.4020902090209	849.9136413641364	359.7957083495605
3591652	2427970.0	154	734.091392570774	823.6639666175748	584.4020902090209	849.9136413641364	151.97346039966524
3591521	2427970.0	154	1256.0686021505376	379.7782795698925	584.4020902090209	849.9136413641364	819.855573667148
3591529	2427970.0	154	720.6802168021679	478.64525745257447	584.4020902090209	849.9136413641364	395.48949503120906
3591509	2427970.0	154	887.7008570896218	341.17207005776044	584.4020902090209	849.9136413641364	592.2905776445996
3591644	2427970.0	154	542.2383606557377	722.6495081967213	584.4020902090209	849.9136413641364	134.06692239585416
3591517	2427970.0	154	1049.3468992248063	384.8779069767442	584.4020902090209	849.9136413641364	657.5955517549874
3591492	2427970.0	154	1071.7038486627528	215.8346379647749	584.4020902090209	849.9136413641364	799.6994350029432
3591501	2427970.0	154	1343.813659736195	279.99139280125195	584.4020902090209	849.9136413641364	949.4826493089278
3591624	2427970.0	154	978.3229166666666	666.042824074074	584.4020902090209	849.9136413641364	434.7207091547286
3590967	2428224.0	155	487.64814814814815	563.6675251410351	584.4667738478028	849.8612004287245	302.12690389477933
3590914	2428224.0	155	676.890530149737	489.4179819236476	584.4667738478028	849.8612004287245	372.10410437840903
3590924	2428224.0	155	721.32912723449	479.15825446898	584.4667738478028	849.8612004287245	395.16069885272714
3591028	2428224.0	155	744.929281518301	690.2275192046995	584.4667738478028	849.8612004287245	226.342944553256
3591038	2428224.0	155	957.4383399209486	692.6324110671936	584.4667738478028	849.8612004287245	404.7575586732725
3591009	2428224.0	155	852.1487455197133	636.6852770885029	584.4667738478028	849.8612004287245	342.19528379292075
3590992	2428224.0	155	1047.9963636363636	593.3669696969697	584.4667738478028	849.8612004287245	529.7631272637103
3590988	2428224.0	155	973.0552360412172	570.0777618020609	584.4667738478028	849.8612004287245	478.83166716457123
3591090	2428224.0	155	894.7007837713231	809.3819732595666	584.4667738478028	849.8612004287245	312.8637223224182
3591098	2428224.0	155	834.898078242965	939.9573324182109	584.4667738478028	849.8612004287245	266.1449815805839
3590818	2428224.0	155	782.0851979345955	357.40112832281505	584.4667738478028	849.8612004287245	530.6316652416297
3590830	2428224.0	155	1340.2057209204138	384.2654633734431	584.4667738478028	849.8612004287245	887.6489995975152
3590807	2428224.0	155	1321.0396301188905	223.4205195948921	584.4667738478028	849.8612004287245	966.9371743804785
3591057	2428224.0	155	531.5327421555253	711.081173260573	584.4667738478028	849.8612004287245	148.5325137873587
3590810	2428224.0	155	1085.8906432748538	269.56052631578945	584.4667738478028	849.8612004287245	766.9255304181255
3590799	2428224.0	155	876.2364461738002	171.5658884565499	584.4667738478028	849.8612004287245	738.3861265846275
3590793	2428224.0	155	594.2956284153006	153.13752276867032	584.4667738478028	849.8612004287245	696.7930032615569
3590900	2428224.0	155	611.3574933937334	463.3722159305398	584.4667738478028	849.8612004287245	387.4233420125018
3591107	2428224.0	155	1200.776458516564	1006.426707710349	584.4667738478028	849.8612004287245	635.8855128770118
3590859	2428224.0	155	1107.3410029498525	405.7147492625369	584.4667738478028	849.8612004287245	686.0492180176153
3591478	2428121.0	156	637.7121397915389	419.28315961577766	584.4913978494624	849.9559139784946	433.9486936531025
3591607	2428121.0	156	959.4720372836218	691.2645361739902	584.4913978494624	849.9559139784946	407.17739787461556
3591473	2428121.0	156	1229.9366071428572	388.9357142857143	584.4913978494624	849.9559139784946	793.182918830559
3591461	2428121.0	156	1098.639803581745	338.35730791450027	584.4913978494624	849.9559139784946	725.3149087421751
3591457	2428121.0	156	1388.7750153468385	318.9002455494168	584.4913978494624	849.9559139784946	963.7905687156937
3591471	2428121.0	156	788.887728026534	409.4769485903814	584.4913978494624	849.9559139784946	485.59198792735145
3591447	2428121.0	156	1305.153949129853	226.45760821062024	584.4913978494624	849.9559139784946	952.9452503231081
3591444	2428121.0	156	963.7141768292682	216.3150406504065	584.4913978494624	849.9559139784946	738.4515369671518
3591440	2428121.0	156	595.3626007711182	149.71941815632667	584.4913978494624	849.9559139784946	700.3208786936691
3591569	2428121.0	156	858.4519821328867	630.3604131769961	584.4913978494624	849.9559139784946	351.1076554465541
3591555	2428121.0	156	530.2680642283675	619.6100208147487	584.4913978494624	849.9559139784946	236.64192444786354
3591550	2428121.0	156	1056.755703422053	607.6996197718631	584.4913978494624	849.9559139784946	530.7746097927926
3591655	2428121.0	156	1233.672640382318	1002.9563918757466	584.4913978494624	849.9559139784946	666.9673394502086
3591530	2428121.0	156	975.3597194388776	564.1201291471833	584.4913978494624	849.9559139784946	484.23149496109625
3591507	2428121.0	156	677.4294546401145	487.4804763764155	584.4913978494624	849.9559139784946	374.20038116608214
3591519	2428121.0	156	749.2082573270096	523.5133771129758	584.4913978494624	849.9559139784946	365.64514720059066
3591642	2428121.0	156	820.0182544826097	928.8179952473536	584.4913978494624	849.9559139784946	248.37900083853154
3591623	2428121.0	156	873.8958712811171	785.7414490993726	584.4913978494624	849.9559139784946	296.4429907114779
3591618	2428121.0	156	540.7825719120135	727.1678752719362	584.4913978494624	849.9559139784946	130.33558191926517
3591496	2428121.0	156	716.3988715277778	473.5794270833333	584.4913978494624	849.9559139784946	398.8218167299013
3591728	2428344.0	157	675.6476050830889	486.745077503142	584.6758957654723	850.085233441911	374.55563113345113
3591742	2428344.0	157	1082.2437641723354	591.9036281179139	584.6758957654723	850.085233441911	560.5635780164688
3591741	2428344.0	157	977.5589293747188	579.2899235267656	584.6758957654723	850.085233441911	477.1657761931842
3591719	2428344.0	157	792.8914933615321	457.913582422747	584.6758957654723	850.085233441911	444.01839933203354
3591717	2428344.0	157	720.8486997635933	448.5763593380614	584.6758957654723	850.085233441911	423.97217896089785
3591713	2428344.0	157	643.2133592736706	412.1163424124514	584.6758957654723	850.085233441911	441.8635356572754
3591702	2428344.0	157	1327.7081675948025	353.1568549456378	584.6758957654723	850.085233441911	893.8874483595745
3591708	2428344.0	157	1110.1864406779662	395.4762711864407	584.6758957654723	850.085233441911	694.8601595840862
3591704	2428344.0	157	829.7129283489097	388.8570093457944	584.6758957654723	850.085233441911	522.2782994153157
3591686	2428344.0	157	1292.983032490975	234.1616125150421	584.6758957654723	850.085233441911	938.6484468382959
3591683	2428344.0	157	1127.7618335824611	186.42700548081717	584.6758957654723	850.085233441911	857.545671900347
3591681	2428344.0	157	596.247680890538	139.8543599257885	584.6758957654723	850.085233441911	710.3251367553137
3591695	2428344.0	157	1366.1899837794	301.45640713706405	584.6758957654723	850.085233441911	954.8601252627922
3591817	2428344.0	157	1254.745856353591	1012.4769797421732	584.6758957654723	850.085233441911	689.4670632807718
3591797	2428344.0	157	875.6370635436999	778.7335718932986	584.6758957654723	850.085233441911	299.58214359440325
3591806	2428344.0	157	789.9738385205231	931.158096526838	584.6758957654723	850.085233441911	220.72619787475034
3591764	2428344.0	157	991.9776281789746	680.2852577179383	584.6758957654723	850.085233441911	441.2785208719113
3591772	2428344.0	157	601.6954191033138	688.2463450292398	584.6758957654723	850.085233441911	162.73134294688396
3591749	2428344.0	157	871.5874015748032	623.0036745406824	584.6758957654723	850.085233441911	365.90196304309416
3591756	2428344.0	157	567.8241537578887	624.3238668961561	584.6758957654723	850.085233441911	226.3894340142597
3591971	2428451.0	158	1264.6995425957691	985.9279588336192	584.5309829059829	849.8664529914529	693.6440030466033
3591954	2428451.0	158	1033.6835380488494	714.209727516589	584.5309829059829	849.8664529914529	469.19160793638275
3591955	2428451.0	158	883.7732919254659	731.7449275362318	584.5309829059829	849.8664529914529	321.71206735710143
3591964	2428451.0	158	719.7645614035088	951.3390643274854	584.5309829059829	849.8664529914529	169.07043385701712
3591945	2428451.0	158	649.2712670264714	652.0155487021331	584.5309829059829	849.8664529914529	208.1736888180232
3591925	2428451.0	158	674.5350236028628	485.6646109334551	584.5309829059829	849.8664529914529	375.1582454114589
3591920	2428451.0	158	717.5786465477823	447.4423868312757	584.5309829059829	849.8664529914529	423.847625716403
3591921	2428451.0	158	1120.9079561042524	458.2407407407408	584.5309829059829	849.8664529914529	664.1317308134093
3591935	2428451.0	158	1077.6365580783151	627.7750904902928	584.5309829059829	849.8664529914529	540.8120575242922
3591933	2428451.0	158	885.4756917507112	623.6008533747091	584.5309829059829	849.8664529914529	376.51539059056125
3591930	2428451.0	158	604.1679174484052	601.495622263915	584.5309829059829	849.8664529914529	249.14589853038046
3591931	2428451.0	158	985.42321967061	617.2854326142426	584.5309829059829	849.8664529914529	463.4743968525663
3591909	2428451.0	158	883.9352385946513	407.2659500087397	584.5309829059829	849.8664529914529	534.357664458026
3591917	2428451.0	158	766.8665563319848	447.4756037758981	584.5309829059829	849.8664529914529	441.7744411676668
3591913	2428451.0	158	686.3728568247606	409.5124693832108	584.5309829059829	849.8664529914529	451.9772097826793
3591893	2428451.0	158	1342.507175071751	308.9321443214432	584.5309829059829	849.8664529914529	931.2023594184126
3591888	2428451.0	158	1292.8779926335174	234.44521178637203	584.5309829059829	849.8664529914529	938.3489704349561
3591902	2428451.0	158	1310.8707189542483	357.45320261437905	584.5309829059829	849.8664529914529	877.5193566580618
3591885	2428451.0	158	1167.5530801071343	140.3690041392744	584.5309829059829	849.8664529914529	918.3144318546771
3591882	2428451.0	158	610.7166324435318	124.90417522245038	584.5309829059829	849.8664529914529	725.4350366709094
3591731	2428514.0	159	1193.5904621435595	186.48623402163227	584.5149094781682	849.8833865814696	900.5935880735283
3591725	2428514.0	159	615.3048109965636	160.49415807560138	584.5149094781682	849.8833865814696	690.0764641801868
3591793	2428514.0	159	687.1278180354268	394.3365539452497	584.5149094781682	849.8833865814696	466.96073253269645
3591807	2428514.0	159	717.2476952935468	458.9568170790878	584.5149094781682	849.8833865814696	412.8457038328142
3591803	2428514.0	159	939.185399159664	440.9401260504202	584.5149094781682	849.8833865814696	541.3185259943334
3591784	2428514.0	159	750.9520163348648	385.5163348647269	584.5149094781682	849.8833865814696	493.2930865711858
3591766	2428514.0	159	1347.9117080685537	300.21865973425764	584.5149094781682	849.8833865814696	940.6944158641901
3591774	2428514.0	159	1279.372170781893	338.87731481481484	584.5149094781682	849.8833865814696	862.5275757730302
3591745	2428514.0	159	1293.178145087236	235.3769513314968	584.5149094781682	849.8833865814696	937.9881345025332
3591862	2428514.0	159	1078.3371278458844	746.2743724460012	584.5149094781682	849.8833865814696	504.5742870616141
3591871	2428514.0	159	1307.248928188639	966.1189710610932	584.5149094781682	849.8833865814696	732.0212926552798
3591845	2428514.0	159	680.1210045662101	659.0094178082192	584.5149094781682	849.8833865814696	213.47926684630409
3591842	2428514.0	159	981.9783565663976	672.0507459036439	584.5149094781682	849.8833865814696	435.4327041710422
3591843	2428514.0	159	1078.4104618284637	671.500314169023	584.5149094781682	849.8833865814696	525.1222116371652
3591855	2428514.0	159	877.8339137163861	699.9840394660476	584.5149094781682	849.8833865814696	329.4022654945309
3591834	2428514.0	159	908.6167101071532	630.1275702287866	584.5149094781682	849.8833865814696	391.5796164150842
3591833	2428514.0	159	533.537803780378	620.1186618661867	584.5149094781682	849.8833865814696	235.35185155169995
3591814	2428514.0	159	1097.8691328560064	470.9523998939273	584.5149094781682	849.8833865814696	638.0605389239
3591819	2428514.0	159	677.0950683303624	493.3156565656565	584.5149094781682	849.8833865814696	368.3905969236013
3591873	2428514.0	159	696.5523148148148	967.8266203703704	584.5149094781682	849.8833865814696	162.67448045453034
3591988	2428612.0	160	1364.0305472636817	269.1973134328358	584.5462365591399	849.8881720430107	972.007028733824
3591989	2428612.0	160	729.6373170363663	278.78006639505054	584.5462365591399	849.8881720430107	589.2502778708302
3591995	2428612.0	160	1257.9477331454077	299.9122621564482	584.5462365591399	849.8881720430107	869.4498703549145
3591981	2428612.0	160	1293.287341772152	235.74345991561185	584.5462365591399	849.8881720430107	937.8100456129737
3591979	2428612.0	160	1210.5592390066074	209.59341535657327	584.5462365591399	849.8881720430107	895.4717497908224
3591976	2428612.0	160	623.8717948717949	147.9129759129759	584.5462365591399	849.8881720430107	703.0758675409098
3592052	2428612.0	160	1120.5373692077728	785.1926212800653	584.5462365591399	849.8881720430107	539.8814764061509
3592062	2428612.0	160	1344.0203376822717	944.2165515477104	584.5462365591399	849.8881720430107	765.3095801417696
3592039	2428612.0	160	471.0084422657952	707.5253267973857	584.5462365591399	849.8881720430107	182.09341130152853
3592037	2428612.0	160	752.4027663653793	695.0557381539304	584.5462365591399	849.8881720430107	228.36133031362684
3592034	2428612.0	160	1032.9322695035462	669.7865248226951	584.5462365591399	849.8881720430107	483.20455075577803
3592044	2428612.0	160	971.8188946975356	733.3257406024396	584.5462365591399	849.8881720430107	404.43406405113376
3592023	2428612.0	160	666.3519467213115	600.8196721311475	584.5462365591399	849.8881720430107	262.15890574894274
3592016	2428612.0	160	992.4235370190752	511.84028451341743	584.5462365591399	849.8881720430107	529.7549117221141
3592031	2428612.0	160	837.152329749104	665.1583781362007	584.5462365591399	849.8881720430107	312.9455784534259
3592025	2428612.0	160	915.5635581459894	615.0728559533721	584.5462365591399	849.8881720430107	405.84566014780626
3592006	2428612.0	160	732.5028625954199	422.9605597964377	584.5462365591399	849.8881720430107	451.83885322822766
3592001	2428612.0	160	687.6911084288876	365.7659424663045	584.5462365591399	849.8881720430107	494.98807840527604
3592011	2428612.0	160	1051.1107660455486	465.4905353445727	584.5462365591399	849.8881720430107	604.5196467230974
3592067	2428612.0	160	666.0180537208279	948.2542932628796	584.5462365591399	849.8881720430107	127.72451133384486
3592113	2428791.0	161	818.875027575557	623.7208250606662	584.4716775599129	849.8137254901961	325.67304175076254
3592127	2428791.0	161	1034.0376016260163	674.7063008130082	584.4716775599129	849.8137254901961	482.4646414593369
3592111	2428791.0	161	925.04754186926	603.8708806050784	584.4716775599129	849.8137254901961	420.09499199614834
3592109	2428791.0	161	977.9672881910368	615.1033693163232	584.4716775599129	849.8137254901961	458.1787280977013
3592107	2428791.0	161	874.1427529892096	524.8062117235346	584.4716775599129	849.8137254901961	435.3610179439036
3592105	2428791.0	161	1019.0697959183674	422.6210884353741	584.4716775599129	849.8137254901961	609.4005855220047
3592086	2428791.0	161	1318.8157072735387	236.5348058902276	584.4716775599129	849.8137254901961	956.7508490729189
3592082	2428791.0	161	1200.5457561198812	207.63017616106157	584.4716775599129	849.8137254901961	889.9140302874649
3592080	2428791.0	161	663.5604483586869	198.06792100346945	584.4716775599129	849.8137254901961	656.5269433408744
3592095	2428791.0	161	700.2533783783783	297.27004504504504	584.4716775599129	849.8137254901961	564.5439938962152
3592092	2428791.0	161	1213.6299254526093	275.0135782747604	584.4716775599129	849.8137254901961	852.1944086476361
3592090	2428791.0	161	1393.4513641755634	265.24396994859626	584.4716775599129	849.8137254901961	998.0831290281997
3592077	2428791.0	161	630.6740322028093	145.65005138746145	584.4716775599129	849.8137254901961	705.6777858912737
3592145	2428791.0	161	1171.9723786537947	832.9609814963798	584.4716775599129	849.8137254901961	587.7423659784309
3592155	2428791.0	161	591.8881973259566	960.8593822037806	584.4716775599129	849.8137254901961	111.29304848188569
3592152	2428791.0	161	1385.172316384181	934.396723163842	584.4716775599129	849.8137254901961	805.1557591603322
3592132	2428791.0	161	842.2094774136403	711.2531739002067	584.4716775599129	849.8137254901961	292.62228201277185
3592130	2428791.0	161	688.2041389882473	733.4211377959463	584.4716775599129	849.8137254901961	155.90913387016343
3592141	2428791.0	161	1084.6297648012976	788.801162476345	584.4716775599129	849.8137254901961	503.86570143092666
3592137	2428791.0	161	465.31674442716434	772.7317262830483	584.4716775599129	849.8137254901961	141.9138213552173
3592373	2428699.0	162	819.9335443037975	570.8476793248946	584.374861572536	850.0204872646733	365.2743485423904
3592378	2428699.0	162	925.3458488228006	615.5339529120198	584.374861572536	850.0204872646733	413.8177726235767
3592367	2428699.0	162	958.814475873544	534.3760399334443	584.374861572536	850.0204872646733	489.7309893083392
3592361	2428699.0	162	944.9096850861556	419.07278669043376	584.374861572536	850.0204872646733	561.8730102044601
3592340	2428699.0	162	1179.698685171658	262.60883856829804	584.374861572536	850.0204872646733	836.3389862782152
3592351	2428699.0	162	1406.1937580084204	279.42238696686803	584.374861572536	850.0204872646733	1000.4841281112656
3592321	2428699.0	162	1315.0146239554315	241.0311049210771	584.374861572536	850.0204872646733	951.1585200071378
3592330	2428699.0	162	711.5635016025642	260.02804487179486	584.374861572536	850.0204872646733	603.5462138340379
3592306	2428699.0	162	1191.014532243415	201.52702089009992	584.374861572536	850.0204872646733	888.0064560363187
3592433	2428699.0	162	540.7835029686174	964.6643341815096	584.374861572536	850.0204872646733	122.65161303801278
3592313	2428699.0	162	642.846638946639	203.9984060984061	584.374861572536	850.0204872646733	648.6628385407028
3592418	2428699.0	162	481.57240547063554	800.1063287744703	584.374861572536	850.0204872646733	114.27934283311346
3592419	2428699.0	162	1137.316122004357	869.5409586056645	584.374861572536	850.0204872646733	553.2857184938948
3592300	2428699.0	162	626.7001906577693	132.2168732125834	584.374861572536	850.0204872646733	719.0503889355841
3592426	2428699.0	162	1363.9507635597683	928.4107424960506	584.374861572536	850.0204872646733	783.5072552787544
3592401	2428699.0	162	1074.4926878466968	721.2105395864852	584.374861572536	850.0204872646733	506.7617647894975
3592409	2428699.0	162	933.064761115714	717.587268710301	584.374861572536	850.0204872646733	372.9922297047241
3592386	2428699.0	162	984.4795194323495	645.4904854055798	584.374861572536	850.0204872646733	449.3509306784612
3592398	2428699.0	162	1025.0102310231025	695.6805280528054	584.374861572536	850.0204872646733	466.88365983439417
3592397	2428699.0	162	600.2732271520667	691.4704209328783	584.374861572536	850.0204872646733	159.3451648526463
3592245	2428926.0	163	470.4966717869944	841.7619047619048	584.4819532908705	849.9267515923567	114.27733424998422
3592252	2428926.0	163	1091.879575300363	963.5891310421904	584.4819532908705	849.9267515923567	519.9725793953811
3592253	2428926.0	163	503.77542206517467	958.923635649784	584.4819532908705	849.9267515923567	135.6239835601081
3592249	2428926.0	163	1377.1251535249323	930.9352738884796	584.4819532908705	849.9267515923567	796.772002245245
3592230	2428926.0	163	1027.0635359116022	715.3397790055249	584.4819532908705	849.9267515923567	462.5928128118294
3592231	2428926.0	163	957.1223057644112	709.8210526315789	584.4819532908705	849.9267515923567	398.1085771154557
3592239	2428926.0	163	1061.236607142857	758.9640376984127	584.4819532908705	849.9267515923567	485.35473139599566
3592214	2428926.0	163	997.065913370998	626.9874450721908	584.4819532908705	849.9267515923567	468.9642401154834
3592213	2428926.0	163	920.1342207432056	621.2601220188574	584.4819532908705	849.9267515923567	406.141443497703
3592199	2428926.0	163	496.6578021978022	565.6435897435898	584.4819532908705	849.9267515923567	297.5399092994926
3592195	2428926.0	163	889.4669937555753	454.4658043413619	584.4819532908705	849.9267515923567	499.40488154193264
3592192	2428926.0	163	1012.9342963653309	345.540385212799	584.4819532908705	849.9267515923567	661.7983203934326
3592203	2428926.0	163	809.133514986376	564.1541780199818	584.4819532908705	849.9267515923567	363.50280326072857
3592179	2428926.0	163	777.5242600679281	243.0118874332848	584.4819532908705	849.9267515923567	636.8759569516126
3592188	2428926.0	163	1417.5177777777778	298.3917171717172	584.4819532908705	849.9267515923567	999.0693564873048
3592166	2428926.0	163	567.5442777287437	208.17578699617533	584.4819532908705	849.9267515923567	641.9744429598246
3592163	2428926.0	163	1193.106638418079	199.0616760828625	584.4819532908705	849.9267515923567	891.0944696631067
3592160	2428926.0	163	638.9837291116975	109.7664907651715	584.4819532908705	849.9267515923567	742.1641700293746
3592173	2428926.0	163	1317.2948717948718	238.65708239980083	584.4819532908705	849.9267515923567	954.2878926200042
3592170	2428926.0	163	1130.8394546466334	230.68976071229827	584.4819532908705	849.9267515923567	825.8092819543155
3592500	2429173.0	164	864.1197513488155	243.25557119399485	584.516129032258	849.9053763440861	667.9836612531655
3592507	2429173.0	164	1414.9942094662638	299.0460725075529	584.516129032258	849.9053763440861	996.564004319151
3592481	2429173.0	164	1223.6098293679404	212.22314347512616	584.516129032258	849.9053763440861	902.8174720980412
3592489	2429173.0	164	1318.4385903698535	239.86124680158176	584.516129032258	849.9053763440861	954.3563376669672
3592464	2429173.0	164	1055.833964049196	151.07836644591612	584.516129032258	849.9053763440861	842.9114374406547
3592473	2429173.0	164	520.7442377678932	205.2178865076156	584.516129032258	849.9053763440861	647.8339398851246
3592459	2429173.0	164	634.7427331068328	108.8367308418271	584.516129032258	849.9053763440861	742.7687722995743
3592571	2429173.0	164	961.8157547791694	693.5109865963525	584.516129032258	849.9053763440861	408.4289567762371
3592558	2429173.0	164	908.0994490358128	613.3129476584022	584.516129032258	849.9053763440861	400.8517709776437
3592529	2429173.0	164	766.5438212094654	498.003359626059	584.516129032258	849.9053763440861	396.1932736551376
3592543	2429173.0	164	980.4832352416622	589.2866952024254	584.516129032258	849.9053763440861	474.0380218504294
3592538	2429173.0	164	762.2224224945926	575.9119202114877	584.516129032258	849.9053763440861	326.5760872133897
3592518	2429173.0	164	503.2483168600487	478.96855751325023	584.516129032258	849.9053763440861	379.7348823318683
3592524	2429173.0	164	1003.3092961487384	484.857503320053	584.516129032258	849.9053763440861	555.5606775347071
3592598	2429173.0	164	489.5037066454858	863.1198040773099	584.516129032258	849.9053763440861	95.92695923523802
3592604	2429173.0	164	528.8543961352657	953.0165217391304	584.516129032258	849.9053763440861	117.17566647463156
3592600	2429173.0	164	1383.1966614501823	944.6747522170056	584.516129032258	849.9053763440861	804.2834248364949
3592601	2429173.0	164	1074.2301727957465	960.3638310441588	584.516129032258	849.9053763440861	502.0168472012826
3592583	2429173.0	164	1073.1566801619433	788.555600539811	584.516129032258	849.9053763440861	492.47678442699953
3592580	2429173.0	164	1003.6822916666666	743.3363970588235	584.516129032258	849.9053763440861	432.50112051133254
3592371	2428976.0	165	1380.566234117329	951.3310354149772	584.5267094017095	849.8600427350427	802.4807083443943
3592381	2428976.0	165	567.9464705882353	978.008431372549	584.5267094017095	849.8600427350427	129.21653852932752
3592376	2428976.0	165	1133.8429699842022	954.6642969984202	584.5267094017095	849.8600427350427	559.2247185631512
3592358	2428976.0	165	554.630499627144	797.8419090231171	584.5267094017095	849.8600427350427	59.99724655145935
3592353	2428976.0	165	957.953444098304	780.8513326410523	584.5267094017095	849.8600427350427	379.7495599141587
3592364	2428976.0	165	1043.31912568306	858.983606557377	584.5267094017095	849.8600427350427	458.8831230870234
3592346	2428976.0	165	974.050043516101	702.015230635335	584.5267094017095	849.8600427350427	416.63715182925034
3592324	2428976.0	165	710.9159836065573	585.1008652094717	584.5267094017095	849.8600427350427	293.3797380836738
3592334	2428976.0	165	906.63081232493	617.6761904761904	584.5267094017095	849.8600427350427	397.06472314942965
3592307	2428976.0	165	954.6957417582418	528.0192307692307	584.5267094017095	849.8600427350427	490.51668754751313
3592319	2428976.0	165	966.9010120177104	582.4552498418723	584.5267094017095	849.8600427350427	466.59986129799955
3592292	2428976.0	165	1412.4606147934678	295.06051873198845	584.5267094017095	849.8600427350427	996.6328629597083
3592302	2428976.0	165	464.76561787505705	463.1361149110807	584.5267094017095	849.8600427350427	404.8433220336581
3592296	2428976.0	165	733.9546263345196	385.4771648873072	584.5267094017095	849.8600427350427	487.83210185167565
3592278	2428976.0	165	507.9427372314696	242.82380139422392	584.5267094017095	849.8600427350427	611.8481045934203
3592276	2428976.0	165	981.70082815735	222.5361168622038	584.5267094017095	849.8600427350427	742.4840662141045
3592277	2428976.0	165	1323.326197053407	240.8708563535912	584.5267094017095	849.8600427350427	957.4406049901754
3592273	2428976.0	165	1257.323002754821	209.9892102846648	584.5267094017095	849.8600427350427	928.4877675933193
3592268	2428976.0	165	961.0827044025156	145.7688679245283	584.5267094017095	849.8600427350427	798.4602681518332
3592265	2428976.0	165	632.2376623376623	98.43506493506491	584.5267094017095	849.8600427350427	752.9381331103863
3592501	2429049.0	166	544.9113225276016	565.8081982616867	584.4665587918015	849.700647249191	286.63485361700066
3592508	2429049.0	166	989.5830164765526	605.9678390367553	584.4665587918015	849.700647249191	472.78433358790636
3592484	2429049.0	166	921.9073478144276	521.7504692947172	584.4665587918015	849.700647249191	470.55032176865365
3592480	2429049.0	166	469.14925113200974	526.7381284105422	584.4665587918015	849.700647249191	342.93274853899214
3592467	2429049.0	166	895.6748783454988	416.5152068126521	584.4665587918015	849.700647249191	533.3856428191842
3592448	2429049.0	166	1325.0663366336637	242.7954895489549	584.4665587918015	849.700647249191	957.5081730108438
3592460	2429049.0	166	1414.3401051142107	295.3479886800081	584.4665587918015	849.700647249191	997.996479426883
3592588	2429049.0	166	624.893061045235	993.3315766359244	584.4665587918015	849.700647249191	149.21174873629647
3592438	2429049.0	166	629.6313649978605	103.57659392383398	584.4665587918015	849.700647249191	747.4897742914555
3592566	2429049.0	166	1375.2013830087496	966.7867626305392	584.4665587918015	849.700647249191	799.3564415481383
3592446	2429049.0	166	1065.934414668547	211.43958627174425	584.4665587918015	849.700647249191	799.4926379914994
3592447	2429049.0	166	523.8601939203354	241.72287735849056	584.4665587918015	849.700647249191	610.9910802492968
3592442	2429049.0	166	1251.2131939761746	188.1516071027197	584.4665587918015	849.700647249191	939.2540700196092
3592441	2429049.0	166	862.9233241505968	133.92209978573615	584.4665587918015	849.700647249191	768.0345690025785
3592544	2429049.0	166	984.7596287060128	932.1663895816016	584.4665587918015	849.700647249191	408.69932772122246
3592554	2429049.0	166	1266.995242480049	946.1677409453652	584.4665587918015	849.700647249191	689.3121964853068
3592528	2429049.0	166	983.1971279373367	717.3498694516971	584.4665587918015	849.700647249191	420.1223573611907
3592539	2429049.0	166	727.4459358687546	829.3146905294557	584.4665587918015	849.700647249191	144.4253769276455
3592537	2429049.0	166	958.3828451882844	814.3246164574617	584.4665587918015	849.700647249191	375.58601250194874
3592516	2429049.0	166	909.5639076576578	664.7835022522522	584.4665587918015	849.700647249191	374.0088725597658
3592754	2429226.0	167	528.308063271605	557.7658179012346	584.5550264550265	849.868253968254	297.4685765314452
3592765	2429226.0	167	1037.5806985847637	623.7965974104186	584.5550264550265	849.868253968254	506.3009515173797
3592747	2429226.0	167	898.6687276724375	531.7104973893927	584.5550264550265	849.868253968254	447.0925803050135
3592745	2429226.0	167	466.4344619725536	548.5445042965243	584.5550264550265	849.868253968254	323.6486827871994
3592720	2429226.0	167	1320.570281124498	241.2177599286033	584.5550264550265	849.868253968254	955.0779439401152
3592734	2429226.0	167	896.9197199880846	443.5119154006553	584.5550264550265	849.868253968254	512.5399259180364
3592730	2429226.0	167	1410.0707734000416	293.015947467167	584.5550264550265	849.868253968254	995.7714294504372
3592710	2429226.0	167	712.1368992248061	126.3077519379845	584.5550264550265	849.868253968254	734.7223518838526
3592708	2429226.0	167	1121.1089532587227	136.78878648233487	584.5550264550265	849.868253968254	892.3970211281905
3592834	2429226.0	167	1353.210193765796	983.1812693063748	584.5550264550265	849.868253968254	780.1301982951879
3592707	2429226.0	167	629.618252987227	102.76740832303254	584.5550264550265	849.868253968254	748.4586614832494
3592846	2429226.0	167	684.789733676976	1015.1060996563574	584.5550264550265	849.868253968254	193.26288360550618
3592719	2429226.0	167	528.7337148509255	234.29171965522116	584.5550264550265	849.868253968254	618.1023284425052
3592714	2429226.0	167	1195.5862155388472	181.32731829573936	584.5550264550265	849.868253968254	905.7075116741989
3592831	2429226.0	167	932.5289737340916	974.1691037097212	584.5550264550265	849.868253968254	369.5085509584648
3592824	2429226.0	167	868.4022927689593	918.2943562610228	584.5550264550265	849.868253968254	291.97842740324705
3592805	2429226.0	167	1044.2810839532413	868.4851222104145	584.5550264550265	849.868253968254	460.10285342083876
3592812	2429226.0	167	1330.639505589671	887.0854196189576	584.5550264550265	849.868253968254	747.0121601585116
3592785	2429226.0	167	990.0775941230488	726.9274563820019	584.5550264550265	849.868253968254	423.74873757830784
3592779	2429226.0	167	904.6075697211156	735.0779548472776	584.5550264550265	849.868253968254	340.01535733459906
3592628	2429332.0	168	1321.081713462923	240.9775617950564	584.374861572536	850.0204872646733	955.861010130047
3592627	2429332.0	168	528.6638029782359	237.66136884306985	584.374861572536	850.0204872646733	614.8881296331722
3592634	2429332.0	168	1405.9508894044857	275.6577726218097	584.374861572536	850.0204872646733	1002.4368795490537
3592614	2429332.0	168	693.5014974543276	123.85130278526503	584.374861572536	850.0204872646733	734.323026430716
3592613	2429332.0	168	631.5253208463406	103.54994797086368	584.374861572536	850.0204872646733	747.958175196529
3592623	2429332.0	168	1173.9686735193343	187.79833578071464	584.374861572536	850.0204872646733	886.6561007527099
3592617	2429332.0	168	1104.628646910177	159.4809326900988	584.374861572536	850.0204872646733	864.5859573172559
3592692	2429332.0	168	1065.7763782402335	983.1911281489596	584.374861572536	850.0204872646733	499.48157107494063
3592693	2429332.0	168	1309.7350179508423	989.1680475006904	584.374861572536	850.0204872646733	738.5860816321934
3592689	2429332.0	168	947.043490951547	914.0070052539404	584.374861572536	850.0204872646733	368.27002215771137
3592698	2429332.0	168	945.3704499856692	1009.4432502149612	584.374861572536	850.0204872646733	394.630754250664
3592699	2429332.0	168	723.1471747700394	1000.8436268068332	584.374861572536	850.0204872646733	204.95212692611858
3592672	2429332.0	168	1374.9213782189613	787.9251186879586	584.374861572536	850.0204872646733	792.9814813603624
3592673	2429332.0	168	906.467596759676	788.8657365736574	584.374861572536	850.0204872646733	327.8469667274861
3592658	2429332.0	168	1058.3401896055527	696.7766209581853	584.374861572536	850.0204872646733	498.1232927077451
3592667	2429332.0	168	990.0981119352664	736.0441672285907	584.374861572536	850.0204872646733	421.42847247648837
3592647	2429332.0	168	530.7001639008399	556.819196885884	584.374861572536	850.0204872646733	298.0737657861475
3592640	2429332.0	168	878.1730490281404	431.8942558746736	584.374861572536	850.0204872646733	511.0253617273824
3592651	2429332.0	168	805.0828015800669	565.8670616833789	584.374861572536	850.0204872646733	359.7987827271683
3592648	2429332.0	168	475.80965873315705	579.1486588590858	584.374861572536	850.0204872646733	291.81835221819335
3592884	2429486.0	169	811.5365388926249	989.2825599641336	584.4978142076503	849.8857923497268	266.4170439891649
3592882	2429486.0	169	1281.876276512176	991.44867766431	584.4978142076503	849.8857923497268	711.6015529668373
3592762	2429486.0	169	527.2312490826362	237.18633494789373	584.4978142076503	849.8857923497268	615.3698762384442
3592889	2429486.0	169	986.1494023904382	1010.7921646746348	584.4978142076503	849.8857923497268	432.68332408878183
3592742	2429486.0	169	637.6128848346636	102.134359559103	584.4978142076503	849.8857923497268	749.6355220826607
3592865	2429486.0	169	920.2607433217188	844.4831591173054	584.4978142076503	849.8857923497268	335.80639215640764
3592750	2429486.0	169	1167.9706453178069	210.85565259582728	584.4978142076503	849.8857923497268	865.3323431824269
3592748	2429486.0	169	1083.3048170870256	215.49954555782776	584.4978142076503	849.8857923497268	807.003306213932
3592877	2429486.0	169	903.9425956738768	970.716028840821	584.4978142076503	849.8857923497268	341.5331820723997
3592874	2429486.0	169	993.9101123595506	931.1195380774031	584.4978142076503	849.8857923497268	417.39352094033427
3592744	2429486.0	169	695.7585091420535	126.24205344585091	584.4978142076503	849.8857923497268	732.1469818909774
3592850	2429486.0	169	997.0737271853986	712.7855427473584	584.4978142076503	849.8857923497268	434.7589704772683
3592856	2429486.0	169	1087.3165242165242	791.2475783475784	584.4978142076503	849.8857923497268	506.2263281145596
3592833	2429486.0	169	1333.2117716073524	700.3625994003389	584.4978142076503	849.8857923497268	763.4983793269654
3592843	2429486.0	169	746.8369778525371	698.1305018222596	584.4978142076503	849.8857923497268	222.22437367669033
3592828	2429486.0	169	521.9986259961528	629.26106073097	584.4978142076503	849.8857923497268	229.30639051047976
3592801	2429486.0	169	851.3287961282517	475.3653962492438	584.4978142076503	849.8857923497268	459.85247635298754
3592813	2429486.0	169	492.0667759562842	539.10043715847	584.4978142076503	849.8857923497268	324.239161474337
3592771	2429486.0	169	1324.758573388203	241.9670781893004	584.4978142076503	849.8857923497268	957.8889051497749
3592781	2429486.0	169	1411.3626984126986	267.1767857142857	584.4978142076503	849.8857923497268	1011.5608351184275
3593140	2429488.0	170	1034.775078147201	965.8390167661267	584.5149094781682	849.8833865814696	464.9515325938681
3593139	2429488.0	170	1241.2344236760125	960.6331775700936	584.5149094781682	849.8833865814696	665.9925198771203
3593150	2429488.0	170	1010.2733644859812	1017.9439252336448	584.5149094781682	849.8833865814696	457.7276555580832
3593149	2429488.0	170	846.6615840745446	991.1393477340108	584.5149094781682	849.8833865814696	297.78201014008
3593127	2429488.0	170	965.3667293822516	884.7342427093133	584.5149094781682	849.8833865814696	382.44305575745005
3593123	2429488.0	170	717.0710872162485	756.168458781362	584.5149094781682	849.8833865814696	162.3380052517245
3593131	2429488.0	170	1139.000935278713	914.9698840254396	584.5149094781682	849.8833865814696	558.2929383017544
3593129	2429488.0	170	889.5881094952952	900.7543484459652	584.5149094781682	849.8833865814696	309.2854864517715
3593110	2429488.0	170	1322.8275613275614	601.6374786829332	584.5149094781682	849.8833865814696	778.9297803199285
3593104	2429488.0	170	883.0487135010118	556.6974559121132	584.5149094781682	849.8833865814696	418.42612500512706
3593105	2429488.0	170	500.219175170068	548.1622023809524	584.5149094781682	849.8833865814696	313.2753482448056
3593119	2429488.0	170	1015.4712418300652	668.5165577342049	584.5149094781682	849.8833865814696	467.56527565711264
3593089	2429488.0	170	1090.7121212121212	284.6857707509881	584.5149094781682	849.8833865814696	758.738401629764
3593103	2429488.0	170	581.1341888466413	555.1505069708492	584.5149094781682	849.8833865814696	294.7522681771201
3593074	2429488.0	170	1324.1366083445491	242.9179004037685	584.5149094781682	849.8833865814696	956.7901331247749
3593075	2429488.0	170	1167.8628221930974	248.20860637833115	584.5149094781682	849.8833865814696	838.0377845905037
3593072	2429488.0	170	529.1056238519147	239.2028401865197	584.5149094781682	849.8833865814696	613.18913776978
3593080	2429488.0	170	1386.139015151515	268.2651515151515	584.5149094781682	849.8833865814696	990.3943548699436
3593058	2429488.0	170	629.2933168316831	100.23267326732672	584.5149094781682	849.8833865814696	750.9868825335902
3593070	2429488.0	170	693.6835106382979	130.29432624113474	584.5149094781682	849.8833865814696	727.8229175017407
3593270	2429644.0	171	623.3581497797356	439.4860499265786	584.5836012861737	848.8386923901393	411.1849358898978
3593250	2429644.0	171	1194.8833662497257	316.39686197059467	584.5836012861737	848.8386923901393	809.9136410106216
3593238	2429644.0	171	1103.1395873629915	297.3343004513217	584.5836012861737	848.8386923901393	757.0055515145881
3593222	2429644.0	171	1386.891129841461	250.35129440096327	584.5836012861737	848.8386923901393	1000.9418244475287
3593219	2429644.0	171	1320.9592391304348	239.9725996376812	584.5836012861737	848.8386923901393	955.4930658640004
3593217	2429644.0	171	530.4914215686274	240.83918845315907	584.5836012861737	848.8386923901393	610.4009835298509
3593205	2429644.0	171	624.9768361581921	102.80583804143129	584.5836012861737	848.8386923901393	747.1255806028239
3593211	2429644.0	171	681.6954887218045	150.25355054302423	584.5836012861737	848.8386923901393	705.3027145069444
3593318	2429644.0	171	1041.7957534761367	1001.7251033446072	584.5836012861737	848.8386923901393	482.09667781962196
3593319	2429644.0	171	885.246252902681	997.5107663077896	584.5836012861737	848.8386923901393	335.4123069299106
3593300	2429644.0	171	990.3465185185185	917.7201481481482	584.5836012861737	848.8386923901393	411.5679773114585
3593308	2429644.0	171	1086.281842818428	959.8644986449864	584.5836012861737	848.8386923901393	513.8364089971584
3593304	2429644.0	171	1146.5761352657005	968.9819323671496	584.5836012861737	848.8386923901393	574.6912269740187
3593305	2429644.0	171	1235.7577319587629	970.332672482157	584.5836012861737	848.8386923901393	662.4111530279376
3593286	2429644.0	171	998.8725620567376	651.7127659574468	584.5836012861737	848.8386923901393	458.7962226177338
3593284	2429644.0	171	500.5720838794233	646.5399737876802	584.5836012861737	848.8386923901393	219.0495528531881
3593282	2429644.0	171	907.6765217391304	621.1286956521739	584.5836012861737	848.8386923901393	395.2731686583657
3593280	2429644.0	171	1338.8235294117646	540.9675992348159	584.5836012861737	848.8386923901393	814.6548221053813
3593294	2429644.0	171	893.536488340192	807.3098765432098	584.5836012861737	848.8386923901393	311.7315013992991
3593293	2429644.0	171	595.8324372759856	729.566009557945	584.5836012861737	848.8386923901393	119.80195816895022
3592895	2429764.0	172	642.1767328156457	184.9400345125108	584.5149094781682	849.8833865814696	667.4387966932292
3592891	2429764.0	172	623.9753851935362	105.87579857196542	584.5149094781682	849.8833865814696	745.053300213752
3592981	2429764.0	172	1078.459822948587	1016.9565883554648	584.5149094781682	849.8833865814696	521.4355495114556
3592978	2429764.0	172	896.7501005227182	994.010454362686	584.5149094781682	849.8833865814696	343.8944986385185
3592960	2429764.0	172	1000.4469290399524	953.1061419200956	584.5149094781682	849.8833865814696	428.5491595096673
3592961	2429764.0	172	1141.780873061459	954.7349224583572	584.5149094781682	849.8833865814696	567.0442652422788
3592969	2429764.0	172	1220.4615384615386	982.4823076923076	584.5149094781682	849.8833865814696	649.6234207562646
3592946	2429764.0	172	497.5700421940928	773.1326300984529	584.5149094781682	849.8833865814696	115.97451688953404
3592955	2429764.0	172	1100.4029192124915	901.215546503734	584.5149094781682	849.8833865814696	518.435559380263
3592935	2429764.0	172	916.01043429216	676.7800338409476	584.5149094781682	849.8833865814696	373.97065887809094
3592932	2429764.0	172	985.3988641328092	651.1701616426387	584.5149094781682	849.8833865814696	447.43143705503604
3592933	2429764.0	172	491.3729768490064	659.2045687359147	584.5149094781682	849.8833865814696	212.21176025110773
3592931	2429764.0	172	1338.5015521924718	543.2411719053163	584.5149094781682	849.8833865814696	813.9565745253755
3592943	2429764.0	172	912.3169085816144	755.421568627451	584.5149094781682	849.8833865814696	341.1410055496024
3592913	2429764.0	172	1222.5679294578706	322.6012410189419	584.5149094781682	849.8833865814696	827.7307033898411
3592902	2429764.0	172	1323.3629261363635	239.3889678030303	584.5149094781682	849.8833865814696	958.4361361506426
3592901	2429764.0	172	529.3359327217125	235.44373088685012	584.5149094781682	849.8833865814696	616.9123195122723
3592897	2429764.0	172	1379.381453944651	217.87918215613385	584.5149094781682	849.8833865814696	1015.5009295531878
3592910	2429764.0	172	548.3314034275128	318.3662961247491	584.5149094781682	849.8833865814696	532.7472792588391
3592911	2429764.0	172	1134.7038203190596	318.9997900923594	584.5149094781682	849.8833865814696	764.5555772038412
3593014	2429645.0	173	511.9793510324484	599.5404551201011	584.531693989071	849.7262295081968	260.49330927044264
3593015	2429645.0	173	965.9335406588344	649.851531905091	584.531693989071	849.7262295081968	430.6010489827431
3593013	2429645.0	173	1340.134855246596	539.625185948049	584.531693989071	849.7262295081968	816.7611612457207
3593018	2429645.0	173	865.3761133603239	671.5067476383266	584.531693989071	849.7262295081968	332.6195598727488
3592999	2429645.0	173	545.0582577631217	305.3312723275625	584.531693989071	849.7262295081968	545.8241672656028
3592994	2429645.0	173	1324.6258826393962	237.7045288531775	584.531693989071	849.7262295081968	960.3697049296406
3592992	2429645.0	173	592.6402407116692	207.7100994243852	584.531693989071	849.7262295081968	642.0673327757347
3592993	2429645.0	173	527.2438259244426	233.5663462822053	584.531693989071	849.7262295081968	618.8173410017351
3593006	2429645.0	173	1178.563942489595	368.5081346954219	584.531693989071	849.7262295081968	764.4901353410816
3593004	2429645.0	173	1252.5182620911098	361.11448926349584	584.531693989071	849.7262295081968	827.6155435162482
3592989	2429645.0	173	1339.8914884135472	166.11586452762924	584.531693989071	849.7262295081968	1018.7696256474532
3592986	2429645.0	173	621.9546194546194	107.87728937728936	584.531693989071	849.7262295081968	742.7922491004807
3593059	2429645.0	173	1126.2300916138126	1000.5274841437632	584.531693989071	849.7262295081968	562.2972277976068
3593057	2429645.0	173	935.1523579201936	994.2803305118904	584.531693989071	849.7262295081968	379.250231499583
3593044	2429645.0	173	1001.3822966507176	959.4062200956938	584.531693989071	849.7262295081968	431.0384266798628
3593040	2429645.0	173	1109.276702942362	932.2063683998388	584.531693989071	849.7262295081968	531.1876294991949
3593049	2429645.0	173	1212.7385372714486	988.150070323488	584.531693989071	849.7262295081968	643.2767659824711
3593031	2429645.0	173	490.5654349499615	813.7881703874775	584.531693989071	849.7262295081968	100.60418446152889
3593024	2429645.0	173	895.8592360020932	741.0062794348509	584.531693989071	849.7262295081968	329.7648646533177
3593033	2429645.0	173	1124.5143650016323	850.5483186418544	584.531693989071	849.7262295081968	539.9832968013027
3593397	2430205.0	174	1155.401713885974	962.2121371108778	584.5836012861737	848.8386923901393	581.9680881627829
3593394	2430205.0	174	1007.0234718000676	949.5891590678824	584.5836012861737	848.8386923901393	434.2880389045713
3593406	2430205.0	174	949.4665659617322	987.1475327291038	584.5836012861737	848.8386923901393	390.2164953283421
3593382	2430205.0	174	1180.8182222222222	795.6739259259259	584.5836012861737	848.8386923901393	598.6002134947396
3593381	2430205.0	174	558.4386724386724	776.6569264069265	584.5836012861737	848.8386923901393	76.77085804454842
3593390	2430205.0	174	1065.324582104228	888.4824975417895	584.5836012861737	848.8386923901393	482.3728038818181
3593367	2430205.0	174	954.9333529066354	651.6192014092777	584.5836012861737	848.8386923901393	419.58844853986125
3593364	2430205.0	174	1339.0536077235772	540.5356961382114	584.5836012861737	848.8386923901393	815.0311209466618
3593372	2430205.0	174	900.1769456681351	711.1713166911405	584.5836012861737	848.8386923901393	344.3130339531755
3593369	2430205.0	174	834.6777041942604	678.1655629139073	584.5836012861737	848.8386923901393	302.7810717905122
3593348	2430205.0	174	1173.368579746309	374.3353087960075	584.5836012861737	848.8386923901393	756.1886086834301
3593358	2430205.0	174	495.2516464839601	470.6312938177183	584.5836012861737	848.8386923901393	388.61424894579307
3593352	2430205.0	174	1235.582178018887	411.5928270042194	584.5836012861737	848.8386923901393	784.2085779338939
3593329	2430205.0	174	1272.7371501272264	130.2117048346056	584.5836012861737	848.8386923901393	994.977413826905
3593339	2430205.0	174	1321.5925401322002	243.5365911237016	584.5836012861737	848.8386923901393	953.7152665950728
3593336	2430205.0	174	533.5747586382114	261.6076600609756	584.5836012861737	848.8386923901393	589.4422680455311
3593337	2430205.0	174	593.6700295937584	211.37974172719936	584.5836012861737	848.8386923901393	637.5237069785604
3593327	2430205.0	174	622.6305449936629	108.3618504435995	584.5836012861737	848.8386923901393	741.4536555878606
3593408	2430205.0	174	1206.344792573252	991.6865390194372	584.5836012861737	848.8386923901393	637.9596274666245
3594038	2429965.0	175	958.3414608401944	641.8293223559215	584.5462365591399	849.8881720430107	427.79826393808406
3594032	2429965.0	175	1338.6056661562022	539.8217202654415	584.5462365591399	849.8881720430107	815.3200769527135
3594022	2429965.0	175	1202.3946470462786	473.818831307315	584.5462365591399	849.8881720430107	723.3013254397262
3594007	2429965.0	175	1159.0619301756726	405.15265732710697	584.5462365591399	849.8881720430107	726.5383405308392
3594003	2429965.0	175	518.617157490397	365.784677763551	584.5462365591399	849.8881720430107	488.57224301062735
3593986	2429965.0	175	1324.141063155328	240.57095830285297	584.5462365591399	849.8881720430107	958.2629986010702
3593984	2429965.0	175	600.0173210161663	216.83358994098023	584.5462365591399	849.8881720430107	633.2436011320233
3593994	2429965.0	175	543.1248952221291	279.4056999161777	584.5462365591399	849.8881720430107	571.9842467429501
3594094	2429965.0	175	1211.6130458817026	826.3507462686567	584.5462365591399	849.8881720430107	627.50840135098
3594090	2429965.0	175	693.9858012170386	819.263353617309	584.5462365591399	849.8881720430107	113.64373197021291
3594068	2429965.0	175	776.0029291154071	709.8163444639719	584.5462365591399	849.8881720430107	237.22517152679444
3594050	2429965.0	175	896.6495041952708	681.4013475718281	584.5462365591399	849.8881720430107	354.67768422827714
3594173	2429965.0	175	1233.2741466957154	910.7785039941904	584.5462365591399	849.8881720430107	651.579261422042
3594122	2429965.0	175	985.6140186915889	854.898753894081	584.5462365591399	849.8881720430107	401.0990797734743
3593970	2429965.0	175	1194.8800915883346	111.32477705471196	584.5462365591399	849.8881720430107	958.1144519374708
3594226	2429965.0	175	968.7417763157896	971.064692982456	584.5462365591399	849.8881720430107	402.85228309628735
3593980	2429965.0	175	518.7430260047281	222.1900709219858	584.5462365591399	849.8881720430107	631.1378365065817
3594237	2429965.0	175	1211.476541189307	991.5703764320784	584.5462365591399	849.8881720430107	642.7405805643672
3593966	2429965.0	175	621.1343804537522	111.16884816753928	584.5462365591399	849.8881720430107	739.624858790378
3594182	2429965.0	175	1008.4931506849316	948.4905414220484	584.5462365591399	849.8881720430107	435.26246477722106
3593523	2430158.0	176	1313.4066091954023	539.2127742946708	584.5921757770632	849.9351554126473	792.2871174558625
3593505	2430158.0	176	1131.268963520556	439.71173518625744	584.5921757770632	849.9351554126473	683.4755041402591
3593516	2430158.0	176	1138.5109622411694	529.5371498172959	584.5921757770632	849.9351554126473	639.9069494757398
3593490	2430158.0	176	498.669373549884	295.92266047950505	584.5921757770632	849.9351554126473	560.6358644295029
3593584	2430158.0	176	1228.0460606060606	995.7457575757576	584.5921757770632	849.9351554126473	659.767863422202
3593575	2430158.0	176	972.9374369323916	969.225361587622	584.5921757770632	849.9351554126473	406.2538555522498
3593552	2430158.0	176	1230.7887402452618	871.5507246376811	584.5921757770632	849.9351554126473	646.5579887089982
3593553	2430158.0	176	895.5166379804934	873.1314782941289	584.5921757770632	849.9351554126473	311.788535054954
3593564	2430158.0	176	1276.5091743119267	943.2686034658512	584.5921757770632	849.9351554126473	698.1835470612255
3593562	2430158.0	176	1009.8965120105296	944.198256005265	584.5921757770632	849.9351554126473	435.6251950384911
3593563	2430158.0	176	788.1071657069738	947.4165067178504	584.5921757770632	849.9351554126473	225.65674148684334
3593538	2430158.0	176	885.6968444778362	654.0697470573504	584.5921757770632	849.9351554126473	359.20367440157054
3593536	2430158.0	176	946.4197161233088	638.9766023508539	584.5921757770632	849.9351554126473	418.83490788488433
3593547	2430158.0	176	709.3758741258741	724.4493006993007	584.5921757770632	849.9351554126473	176.96799458304935
3593469	2430158.0	176	1323.624802527646	239.4254870984729	584.5921757770632	849.9351554126473	958.5881693965085
3593464	2430158.0	176	577.3217111770524	236.0705572040884	584.5921757770632	849.9351554126473	613.9076515154827
3593443	2430158.0	176	514.8214209057737	209.9832582099163	584.5921757770632	849.9351554126473	643.7440399480871
3593434	2430158.0	176	616.3973849718636	111.93528632903012	584.5921757770632	849.9351554126473	738.6848977062962
3593432	2430158.0	176	1112.6354761904763	96.43	584.5921757770632	849.9351554126473	920.1085513921322
3593783	2430035.0	177	1226.7271386430675	1008.271878072763	584.5604026845638	849.7114093959732	661.4525976958605
3593652	2430035.0	177	1101.8415238095238	479.71866666666665	584.5604026845638	849.7114093959732	635.983009163492
3593777	2430035.0	177	830.9336815447926	1000.434789490345	584.5604026845638	849.7114093959732	288.8205841753883
3593661	2430035.0	177	1308.7424816780388	541.4705585039171	584.5604026845638	849.7114093959732	787.0527972721845
3593634	2430035.0	177	1321.181673487949	242.32969531605275	584.5604026845638	849.7114093959732	954.7373687033814
3593641	2430035.0	177	494.8678355957768	271.1474358974359	584.5604026845638	849.7114093959732	585.475044746907
3593618	2430035.0	177	524.6426339822159	193.04590242730117	584.5604026845638	849.7114093959732	659.3934539019107
3593754	2430035.0	177	979.1138533414584	965.9683120048752	584.5604026845638	849.7114093959732	411.3248021083561
3593627	2430035.0	177	576.1429826763746	231.9864842246213	584.5604026845638	849.7114093959732	617.7822724370994
3593606	2430035.0	177	1051.377640203933	99.73015294974508	584.5604026845638	849.7114093959732	883.3969765999192
3593734	2430035.0	177	1300.7751091703058	904.7929403202328	584.5604026845638	849.7114093959732	718.3296463570314
3593728	2430035.0	177	1219.8763720392835	890.9300982091277	584.5604026845638	849.7114093959732	636.6516796684061
3593740	2430035.0	177	891.0946606504982	927.127561571724	584.5604026845638	849.7114093959732	316.1589978546001
3593609	2430035.0	177	612.0943775100402	107.9876171352075	584.5604026845638	849.7114093959732	742.2346689392657
3593716	2430035.0	177	691.1790849673203	710.5617647058823	584.5604026845638	849.7114093959732	175.3002197063367
3593698	2430035.0	177	882.4971532091097	657.0403726708074	584.5604026845638	849.7114093959732	354.8076037881315
3593683	2430035.0	177	940.3508771929824	620.1879984051037	584.5604026845638	849.7114093959732	423.40035184658177
3593665	2430035.0	177	1142.9856075587784	585.0212041309602	584.5604026845638	849.7114093959732	617.9802700750594
3593277	2429847.0	178	850.3530276308054	1021.1437389770724	584.5355276907002	849.9514106583072	316.1736177317895
3593263	2429847.0	178	1241.6357230392157	993.9819240196076	584.5355276907002	849.9514106583072	672.7001230163237
3593237	2429847.0	178	883.7762976119992	967.7616933096508	584.5355276907002	849.9514106583072	321.59648798063904
3593218	2429847.0	178	1244.7477767555963	910.8796381478074	584.5355276907002	849.9514106583072	663.0176941231211
3593231	2429847.0	178	977.3017301038062	967.3625144175317	584.5355276907002	849.9514106583072	409.93982124693906
3593212	2429847.0	178	1357.5982419855222	822.882626680455	584.5355276907002	849.9514106583072	773.5364757391324
3593188	2429847.0	178	881.1023523523523	654.6594094094095	584.5355276907002	849.9514106583072	355.0927304827495
3593189	2429847.0	178	1171.1148003472222	654.2823350694445	584.5355276907002	849.9514106583072	618.3539684129588
3593185	2429847.0	178	950.9819479429052	604.4450041981528	584.5355276907002	849.9514106583072	441.08545037059906
3593194	2429847.0	178	642.9929971988796	647.9948646125117	584.5355276907002	849.9514106583072	210.24681265609527
3593175	2429847.0	178	1115.910646387833	530.3578369243768	584.5355276907002	849.9514106583072	620.0802924963969
3593169	2429847.0	178	1322.854838709677	242.0147563486616	584.5355276907002	849.9514106583072	956.4007427207187
3593178	2429847.0	178	1308.9020061728395	540.3233024691358	584.5355276907002	849.9514106583072	787.7666916856924
3593158	2429847.0	178	979.8205583155903	91.97172935888337	584.5355276907002	849.9514106583072	854.8587325979049
3593159	2429847.0	178	618.9983012457532	110.9080785201963	584.5355276907002	849.9514106583072	739.8464229412135
3593166	2429847.0	178	491.9197060424605	233.61377245508984	584.5355276907002	849.9514106583072	623.2573903978183
3593164	2429847.0	178	531.133356873823	189.3159133709981	584.5355276907002	849.9514106583072	662.7903530710183
3593165	2429847.0	178	576.0452898550725	230.46072134387356	584.5355276907002	849.9514106583072	619.5488667456165
3593660	2430737.0	179	1359.881403508772	775.6119298245615	584.5309829059829	849.8664529914529	778.8979451376571
3593658	2430737.0	179	1207.762184508268	739.8890339425587	584.5309829059829	849.8664529914529	632.8603031880608
3593645	2430737.0	179	881.3371813371813	655.8780663780664	584.5309829059829	849.8664529914529	354.5777962140955
3593619	2430737.0	179	934.3027867095392	609.3128617363344	584.5309829059829	849.8664529914529	424.50717897548924
3593625	2430737.0	179	507.6626380185019	610.8575052223217	584.5309829059829	849.8664529914529	251.06576739860014
3593602	2430737.0	179	493.3709338929696	255.09671213711087	584.5309829059829	849.8664529914529	601.7152143431277
3593600	2430737.0	179	1323.928158655109	240.75715786708693	584.5309829059829	849.8664529914529	957.9782444881961
3593614	2430737.0	179	1117.6132119514473	590.515406162465	584.5309829059829	849.8664529914529	592.8234378087399
3593611	2430737.0	179	1309.5834633385336	540.1411856474259	584.5309829059829	849.8664529914529	788.4356921225238
3593598	2430737.0	179	562.302957520957	214.9845059809739	584.5309829059829	849.8664529914529	635.2709435763092
3593594	2430737.0	179	620.1050228310503	118.41650358773649	584.5309829059829	849.8664529914529	732.3145094829745
3593595	2430737.0	179	948.9683481701284	115.74085064292778	584.5309829059829	849.8664529914529	819.6066088217304
3593697	2430737.0	179	1244.019815668203	991.8118279569892	584.5309829059829	849.8664529914529	674.5917358018716
3593704	2430737.0	179	797.5565734490517	1022.040662166506	584.5309829059829	849.8664529914529	273.90483845904976
3593682	2430737.0	179	1002.7143296432964	952.5882533825338	584.5309829059829	849.8664529914529	430.6147695609212
3593690	2430737.0	179	960.4280392156865	958.000588235294	584.5309829059829	849.8664529914529	391.14139150342265
3593667	2430737.0	179	1295.2114020731042	840.088925259138	584.5309829059829	849.8664529914529	710.7476755052467
3593673	2430737.0	179	884.0011365984707	907.5952676172764	584.5309829059829	849.8664529914529	304.9835880677925
3593781	2430893.0	180	1001.7291042291042	952.481018981019	584.5666666666666	849.7741935483871	429.61982182329973
3593778	2430893.0	180	958.126168224299	934.4877221916804	584.5666666666666	849.7741935483871	383.0444923754744
3593789	2430893.0	180	1241.99100834939	992.131342324984	584.5666666666666	849.7741935483871	672.660629771629
3593764	2430893.0	180	869.8075528700906	823.4466263846929	584.5666666666666	849.7741935483871	286.4533189803768
3593745	2430893.0	180	1319.6725694444444	660.1319444444445	584.5666666666666	849.7741935483871	759.1738081256054
3593758	2430893.0	180	1301.105402394876	803.1151489835701	584.5666666666666	849.7741935483871	718.0562834755241
3593753	2430893.0	180	1220.1173139158575	769.1389563106796	584.5666666666666	849.7741935483871	640.645507830381
3593730	2430893.0	180	929.4989622249896	595.6768368617684	584.5666666666666	849.7741935483871	428.42006861754385
3593742	2430893.0	180	885.0075387123064	658.8086797066014	584.5666666666666	849.7741935483871	355.9951475405272
3593738	2430893.0	180	1089.7542479546885	648.4725194042375	584.5666666666666	849.7741935483871	543.8169327088658
3593736	2430893.0	180	476.88640275387263	606.8551348250143	584.5666666666666	849.7741935483871	265.71546497593704
3593717	2430893.0	180	490.61322203032046	277.8515639992324	584.5666666666666	849.7741935483871	579.588426341878
3593713	2430893.0	180	1319.849358974359	243.33752465483232	584.5666666666666	849.7741935483871	953.1033894525606
3593726	2430893.0	180	1309.7994350282486	540.8890600924499	584.5666666666666	849.7741935483871	788.2719035811793
3593708	2430893.0	180	566.1126357056695	214.63299155609167	584.5666666666666	849.7741935483871	635.4092364192759
3593684	2430893.0	180	620.933045701502	116.41626717801216	584.5666666666666	849.7741935483871	734.259056256279
3593681	2430893.0	180	846.1844802342606	109.01708150317228	584.5666666666666	849.7741935483871	785.5984848645365
3593797	2430893.0	180	775.6278825995807	998.527603074773	584.5666666666666	849.7741935483871	242.14038300020985
3593918	2430315.0	181	1263.5768203072812	788.87541750167	584.5149094781682	849.8833865814696	681.79692799992
3593912	2430315.0	181	1313.4530290899386	773.132239124633	584.5149094781682	849.8833865814696	732.9676124216436
3593896	2430315.0	181	795.974549415726	729.9816795405031	584.5149094781682	849.8833865814696	243.08763578976888
3593876	2430315.0	181	884.7583230579531	657.5484997944925	584.5149094781682	849.8833865814696	356.56530407963294
3593885	2430315.0	181	1040.2187637969091	698.4719646799117	584.5149094781682	849.8833865814696	480.19935602123394
3593858	2430315.0	181	1317.06424756519	619.5637763116556	584.5149094781682	849.8833865814696	767.9034155455834
3593868	2430315.0	181	502.77338129496405	638.5706101785239	584.5149094781682	849.8833865814696	226.5717698674018
3593841	2430315.0	181	1305.347787833082	550.6787330316743	584.5149094781682	849.8833865814696	780.4636206917547
3593849	2430315.0	181	910.1178812002448	586.8988569095734	584.5149094781682	849.8833865814696	418.54289868661715
3593957	2430315.0	181	725.0125612745097	1012.4087009803924	584.5149094781682	849.8833865814696	214.83497848524277
3593827	2430315.0	181	1321.245853772483	241.0844428871759	584.5149094781682	849.8833865814696	955.7241433196509
3593832	2430315.0	181	526.4760601915185	325.03944368445053	584.5149094781682	849.8833865814696	528.0432486285645
3593815	2430315.0	181	556.8344608879493	179.78752642706132	584.5149094781682	849.8833865814696	670.6673311189624
3593936	2430315.0	181	1000.959176788124	949.655870445344	584.5149094781682	849.8833865814696	428.22935012875166
3593809	2430315.0	181	620.4092682926829	122.91723577235771	584.5149094781682	849.8833865814696	727.8517633535839
3593948	2430315.0	181	1243.7404262404264	989.9305694305694	584.5149094781682	849.8833865814696	673.9373081930066
3593819	2430315.0	181	576.9283474443399	230.8464252116651	584.5149094781682	849.8833865814696	619.0834479013746
3593805	2430315.0	181	723.4470473401659	113.23304050756468	584.5149094781682	849.8833865814696	749.6371597657824
3593930	2430315.0	181	969.5445736434108	925.5366279069768	584.5149094781682	849.8833865814696	392.39171144438683
3593521	2430422.0	182	643.1350602802215	990.3224177256436	584.5309829059829	849.8664529914529	152.19170777114624
3593509	2430422.0	182	979.8555830243098	922.3224145035024	584.5309829059829	849.8664529914529	401.9096985858274
3593517	2430422.0	182	1247.0020498265533	987.9714601072218	584.5309829059829	849.8664529914529	676.7133126349188
3593515	2430422.0	182	969.7385259631492	970.8125628140704	584.5309829059829	849.8664529914529	403.74845226869076
3593494	2430422.0	182	1244.5832249674902	789.3855656697009	584.5309829059829	849.8664529914529	662.8173956540738
3593474	2430422.0	182	1065.7983922829585	722.8251875669882	584.5309829059829	849.8664529914529	497.7527523269708
3593487	2430422.0	182	1309.1547382372432	765.8512259774685	584.5309829059829	849.8664529914529	729.477994980376
3593461	2430422.0	182	569.9260117392647	678.747142415817	584.5309829059829	849.8664529914529	171.74144413816248
3593465	2430422.0	182	657.5418943533698	689.6107468123862	584.5309829059829	849.8664529914529	176.1036187968025
3593447	2430422.0	182	881.2730549341288	657.6180710912255	584.5309829059829	849.8664529914529	353.57502408231977
3593445	2430422.0	182	1297.3325819056206	641.8618875864142	584.5309829059829	849.8664529914529	742.5308200780486
3593426	2430422.0	182	611.4757975797579	348.2370737073707	584.5309829059829	849.8664529914529	502.35252283504826
3593438	2430422.0	182	908.7545820745216	583.7211480362538	584.5309829059829	849.8664529914529	419.4690281862264
3593433	2430422.0	182	1308.6991497276472	542.6101368407068	584.5309829059829	849.8664529914529	786.6549292112628
3593414	2430422.0	182	617.4765625	124.14388020833331	584.5309829059829	849.8664529914529	726.4700020384436
3593413	2430422.0	182	701.8007501172058	110.07688701359588	584.5309829059829	849.8664529914529	749.0265684416545
3593419	2430422.0	182	1323.1466466466466	243.2515015015015	584.5309829059829	849.8664529914529	955.7901433338895
3593416	2430422.0	182	558.0203855672789	172.2617558942295	584.5309829059829	849.8664529914529	678.1230989278235
3593417	2430422.0	182	577.3188553909044	231.25438596491227	584.5309829059829	849.8664529914529	618.65410711814
3594166	2430694.0	183	587.3460583488516	983.3339540657976	584.5459401709402	849.7425213675215	133.62077515187636
3594036	2430694.0	183	920.4837189374464	566.6859468723222	584.5459401709402	849.7425213675215	439.28944395185545
3594164	2430694.0	183	1246.6297297297297	973.4830630630632	584.5459401709402	849.7425213675215	673.5478201699071
3594144	2430694.0	183	1011.5084613671788	916.2430416388332	584.5459401709402	849.7425213675215	432.11030270360794
3594017	2430694.0	183	631.3747645951036	287.2055084745763	584.5459401709402	849.7425213675215	564.4827983840311
3594031	2430694.0	183	1293.1063896168723	546.3274054661175	584.5459401709402	849.7425213675215	770.7909204683743
3594157	2430694.0	183	928.6323529411764	963.7617647058825	584.5459401709402	849.7425213675215	362.48565117055557
3594011	2430694.0	183	1318.0189701897018	246.46612466124665	584.5459401709402	849.7425213675215	949.6973710544901
3593988	2430694.0	183	563.1040951290855	168.47990588833778	584.5459401709402	849.7425213675215	681.5999588969596
3593998	2430694.0	183	577.6701614245299	230.6113330004993	584.5459401709402	849.7425213675215	619.1693667665825
3594099	2430694.0	183	1224.3522458628845	750.1981087470449	584.5459401709402	849.7425213675215	647.5038215231856
3594106	2430694.0	183	1298.4715127701377	759.7750491159136	584.5459401709402	849.7425213675215	719.572004231985
3593979	2430694.0	183	618.8614931237721	123.63785199738048	584.5459401709402	849.7425213675215	726.9150899902824
3593976	2430694.0	183	717.8038031319911	127.368903803132	584.5459401709402	849.7425213675215	734.5619792733688
3594082	2430694.0	183	648.6726319595083	691.5887563268258	584.5459401709402	849.7425213675215	170.66003045907846
3594093	2430694.0	183	1099.7469135802469	741.2078189300411	584.5459401709402	849.7425213675215	526.5090926423679
3594075	2430694.0	183	573.7311587727137	668.4687220732798	584.5459401709402	849.7425213675215	181.59611726923143
3594053	2430694.0	183	875.2274758004468	658.415860014892	584.5459401709402	849.7425213675215	347.9966185184446
3594062	2430694.0	183	1271.904984423676	645.0008653513327	584.5459401709402	849.7425213675215	717.2040165979872
3594551	2430575.0	184	547.3112701252236	962.7328562909958	584.4913978494624	849.8655913978494	118.83341862477234
3594557	2430575.0	184	898.0524079320113	965.7795089707272	584.4913978494624	849.8655913978494	334.3000797652915
3594534	2430575.0	184	1253.4497607655503	907.7325890483786	584.4913978494624	849.8655913978494	671.4565367411793
3594530	2430575.0	184	1023.0408631772268	915.8443526170798	584.4913978494624	849.8655913978494	443.4848706227669
3594512	2430575.0	184	1118.6723926380369	744.9468302658486	584.4913978494624	849.8655913978494	544.3870696763332
3594524	2430575.0	184	1325.5670767428237	826.2683069712947	584.4913978494624	849.8655913978494	741.4512753239852
3594509	2430575.0	184	1198.2853150406504	720.7738821138212	584.4913978494624	849.8655913978494	627.2221633414871
3594480	2430575.0	184	875.2839457909826	659.2826426896013	584.4913978494624	849.8655913978494	347.68112729432414
3594491	2430575.0	184	570.3919330289193	657.9544901065449	584.4913978494624	849.8655913978494	192.42833914750463
3594471	2430575.0	184	647.3533473169026	644.4793742352736	584.4913978494624	849.8655913978494	214.79088176922167
3594474	2430575.0	184	1261.9491813407476	644.0325919060858	584.4913978494624	849.8655913978494	708.036914357367
3594453	2430575.0	184	1256.9055383022774	530.4682971014493	584.4913978494624	849.8655913978494	744.4161523534798
3594459	2430575.0	184	904.565005192108	553.8433021806853	584.4913978494624	849.8655913978494	435.97741894587193
3594438	2430575.0	184	722.4876718824087	167.190137505927	584.4913978494624	849.8655913978494	696.4831275727491
3594439	2430575.0	184	560.0038038884193	166.42025922795153	584.4913978494624	849.8655913978494	683.8838821926006
3594436	2430575.0	184	621.0062335958006	118.21751968503936	584.4913978494624	849.8655913978494	732.5586898472062
3594446	2430575.0	184	1317.5206611570247	244.17722681359044	584.4913978494624	849.8655913978494	950.8892132409442
3594447	2430575.0	184	642.410399257196	275.0893686165274	584.4913978494624	849.8655913978494	577.6870407052878
3594443	2430575.0	184	578.1945907532815	230.48913134353316	584.4913978494624	849.8655913978494	619.4084670466028
3594167	2430951.0	185	895.5253138922641	547.9542324827866	584.5162866449512	848.7812160694897	432.69329678560354
3594174	2430951.0	185	616.9988709397255	568.588587806149	584.5162866449512	848.7812160694897	282.06918870303036
3594158	2430951.0	185	1240.427508090615	463.0552103559871	584.5162866449512	848.7812160694897	760.9231773983729
3594132	2430951.0	185	1312.7924488944516	246.95744680851064	584.5162866449512	848.7812160694897	944.7634718533274
3594139	2430951.0	185	654.8566833452466	268.0608768167739	584.5162866449512	848.7812160694897	584.9648569185539
3594244	2430951.0	185	880.1259015365318	971.412198181248	584.5162866449512	848.7812160694897	320.03656383301427
3594114	2430951.0	185	730.1027518863737	196.85907678650688	584.5162866449512	848.7812160694897	667.9804597058156
3594243	2430951.0	185	571.1003616636528	967.902049427366	584.5162866449512	848.7812160694897	119.87393370945482
3594126	2430951.0	185	577.5050757197538	230.85962722582792	584.5162866449512	848.7812160694897	617.9613637095065
3594229	2430951.0	185	1252.128333333333	926.7716666666666	584.5162866449512	848.7812160694897	672.1520328525393
3594225	2430951.0	185	1029.257637017071	924.567610062893	584.5162866449512	848.7812160694897	451.15235369588834
3594108	2430951.0	185	554.8330413199006	165.70236530880422	584.5162866449512	848.7812160694897	683.7234904620185
3594104	2430951.0	185	623.2969782813975	123.1263770853006	584.5162866449512	848.7812160694897	726.6903655512233
3594221	2430951.0	185	1376.549959049959	853.3457548457549	584.5162866449512	848.7812160694897	792.0468251546768
3594218	2430951.0	185	1066.9891801914275	759.9675405742821	584.5162866449512	848.7812160694897	490.5792106908705
3594206	2430951.0	185	1135.7743988684583	691.988684582744	584.5162866449512	848.7812160694897	573.1225036780941
3594183	2430951.0	185	593.6365979381443	641.4392898052693	584.5162866449512	848.7812160694897	207.5424160624574
3594187	2430951.0	185	876.1169473402833	660.2687784014969	584.5162866449512	848.7812160694897	347.22886468939055
3594185	2430951.0	185	1258.7887369791667	641.8072916666666	584.5162866449512	848.7812160694897	705.3237148022266
3594662	2430802.0	186	1256.4876670092497	644.5548132922235	584.4913978494624	849.9559139784946	702.6866996946825
3594664	2430802.0	186	613.1385321100918	653.8984709480122	584.4913978494624	849.9559139784946	198.13929259235115
3594645	2430802.0	186	912.3564006650042	536.6251039068994	584.4913978494624	849.9559139784946	453.5103710074967
3594642	2430802.0	186	606.9155274261603	535.1199156118143	584.4913978494624	849.9559139784946	315.63356515874034
3594654	2430802.0	186	876.7621780158123	660.6412904871206	584.4913978494624	849.9559139784946	348.2272757937372
3594631	2430802.0	186	1276.8876307773803	411.31101840815785	584.4913978494624	849.9559139784946	819.6474167486183
3594615	2430802.0	186	755.0143545912777	218.0575279421433	584.4913978494624	849.9559139784946	654.5025966727073
3594612	2430802.0	186	622.6888686131387	126.73205596107056	584.4913978494624	849.9559139784946	724.2318658954113
3594613	2430802.0	186	556.5570493669086	168.51493811352967	584.4913978494624	849.9559139784946	682.0132926951941
3594737	2430802.0	186	863.0441786283891	972.6020733652311	584.4913978494624	849.9559139784946	304.35790131355157
3594622	2430802.0	186	1314.8726627981948	256.6500107457554	584.4913978494624	849.9559139784946	940.9934574687154
3594621	2430802.0	186	655.390376984127	256.8918650793651	584.4913978494624	849.9559139784946	597.2868919865616
3594616	2430802.0	186	577.5330138445155	231.0444417137708	584.4913978494624	849.9559139784946	618.9505873725691
3594726	2430802.0	186	669.9661810613944	955.5138744363512	584.4913978494624	849.9559139784946	135.82496670770516
3594721	2430802.0	186	1231.3130841121497	946.6038421599168	584.4913978494624	849.9559139784946	654.0023821374565
3594707	2430802.0	186	1346.2635619242578	896.5382122142614	584.4913978494624	849.9559139784946	763.1950867688569
3594712	2430802.0	186	1035.8121212121212	928.8878787878788	584.4913978494624	849.9559139784946	458.1709838098256
3594689	2430802.0	186	1048.706180702996	701.641071007313	584.4913978494624	849.9559139784946	487.3321836953924
3594702	2430802.0	186	970.3306294613888	774.3557213930349	584.4913978494624	849.9559139784946	393.1759170776363
3593913	2430600.0	187	1002.9225067385444	738.3333333333334	584.5312837108953	849.9088457389428	433.0130603978895
3593894	2430600.0	187	654.329457364341	677.3623255813953	584.5312837108953	849.9088457389428	186.1292203385473
3593879	2430600.0	187	879.3252279635259	659.6225937183384	584.5312837108953	849.9088457389428	350.8736628418725
3593882	2430600.0	187	1241.0185185185185	647.054888221555	584.5312837108953	849.9088457389428	687.1136860417099
3593861	2430600.0	187	533.1078431372549	460.465522875817	584.5312837108953	849.9088457389428	392.8237161413546
3593871	2430600.0	187	904.2930391547544	524.205407085146	584.5312837108953	849.9088457389428	456.43215289399353
3593846	2430600.0	187	1320.4614767255216	359.31112894596043	584.5312837108953	849.9088457389428	884.4655836792251
3593831	2430600.0	187	1316.883660130719	257.7420479302832	584.5312837108953	849.9088457389428	941.807581024237
3593835	2430600.0	187	661.8102417821244	263.1011953273567	584.5312837108953	849.9088457389428	591.8743582401091
3593963	2430600.0	187	849.6531446540881	965.125786163522	584.5312837108953	849.9088457389428	289.07532670704137
3593960	2430600.0	187	1226.4384223918576	968.112213740458	584.5312837108953	849.9088457389428	652.6996329832596
3593812	2430600.0	187	556.7021788341822	165.88596491228068	584.5312837108953	849.9088457389428	684.5887528820825
3593822	2430600.0	187	577.0805366304987	231.60059719068045	584.5312837108953	849.9088457389428	618.3531384693343
3593818	2430600.0	187	761.9090702947846	213.8748299319728	584.5312837108953	849.9088457389428	660.3045876237273
3593947	2430600.0	187	1039.769342251951	932.1171683389076	584.5312837108953	849.9088457389428	462.6012302717423
3593927	2430600.0	187	773.6663292847504	883.0782726045884	584.5312837108953	849.9088457389428	192.02155176651308
3593921	2430600.0	187	854.8097147950089	786.9779411764706	584.5312837108953	849.9088457389428	277.50807025803937
3593807	2430600.0	187	625.1130081300813	125.39463414634146	584.5312837108953	849.9088457389428	725.6498598886955
3593935	2430600.0	187	1301.0641025641023	942.0140562248996	584.5312837108953	849.9088457389428	722.4283011430167
3594293	2431023.0	188	762.7257217847769	213.7767835838702	584.5459401709402	849.7425213675215	660.4547329004907
3594419	2431023.0	188	1231.2730271839534	966.7586434415414	584.5459401709402	849.7425213675215	657.2280410189294
3594288	2431023.0	188	555.3155419222904	164.21083844580778	584.5459401709402	849.7425213675215	686.1545776800237
3594300	2431023.0	188	577.6841790534768	230.88937297112597	584.5459401709402	849.7425213675215	618.8911883730161
3594428	2431023.0	188	840.5792722547109	972.3723196881092	584.5459401709402	849.7425213675215	283.88577733670706
3594405	2431023.0	188	1048.660281814179	933.626596213122	584.5459401709402	849.7425213675215	471.63403199052465
3594286	2431023.0	188	625.9430856067733	126.4027908435246	584.5459401709402	849.7425213675215	724.5233532500964
3594410	2431023.0	188	1294.46789142668	941.3867924528302	584.5459401709402	849.7425213675215	715.8127194298202
3594384	2431023.0	188	800.4737972508591	769.1211340206186	584.5459401709402	849.7425213675215	230.4878468832256
3594398	2431023.0	188	823.0568982880161	880.921617992615	584.5459401709402	849.7425213675215	240.54025278169652
3594373	2431023.0	188	1149.4848963821566	669.4371268001405	584.5459401709402	849.7425213675215	593.0143839361047
3594376	2431023.0	188	927.4130122214234	728.6691828420801	584.5459401709402	849.7425213675215	363.6159820444742
3594359	2431023.0	188	742.2482810164424	650.724514200299	584.5459401709402	849.7425213675215	253.92557075836922
3594357	2431023.0	188	878.6648936170212	659.8728470111448	584.5459401709402	849.7425213675215	350.0806364488252
3594336	2431023.0	188	521.8011941618753	406.4320359722837	584.5459401709402	849.7425213675215	447.7288125786673
3594345	2431023.0	188	888.2025608732158	525.414147774979	584.5459401709402	849.7425213675215	444.2929632725568
3594327	2431023.0	188	1348.0404814004376	329.02710916605884	584.5459401709402	849.7425213675215	924.1582413155119
3594309	2431023.0	188	1305.498489751888	252.95652642934195	584.5459401709402	849.7425213675215	935.9092383888632
3594313	2431023.0	188	663.7155194637793	265.70159835009025	584.5459401709402	849.7425213675215	589.3824073082417
3594290	2431129.0	189	881.7917194761301	508.6679340937896	584.5220750551877	849.8002207505518	452.4825725857571
3594298	2431129.0	189	803.3645259938838	633.2908256880734	584.5220750551877	849.8002207505518	307.8446629116315
3594274	2431129.0	189	1373.3635729681755	349.72391276784583	584.5220750551877	849.8002207505518	933.9953011847654
3594275	2431129.0	189	565.1137100509495	370.3209047398487	584.5220750551877	849.8002207505518	479.8719611669653
3594261	2431129.0	189	1305.1655495978553	252.2902144772118	584.5220750551877	849.8002207505518	936.1331235447741
3594256	2431129.0	189	576.8357351175158	230.32844398696176	584.5220750551877	849.8002207505518	619.5194605726898
3594265	2431129.0	189	666.964303670186	272.2991452991453	584.5220750551877	849.8002207505518	583.3559918322077
3594254	2431129.0	189	762.5224215246636	213.48629795715	584.5220750551877	849.8002207505518	660.7416527539193
3594251	2431129.0	189	554.1950475379595	163.26486448133957	584.5220750551877	849.8002207505518	687.2048631999958
3594249	2431129.0	189	625.0083254791078	126.01806471881872	584.5220750551877	849.8002207505518	724.9136126900449
3594358	2431129.0	189	864.7236925015752	879.8799621928166	584.5220750551877	849.8002207505518	281.8115279132584
3594342	2431129.0	189	703.8161698283649	745.4087624209575	584.5220750551877	849.8002207505518	158.52021202336067
3594323	2431129.0	189	1040.6274509803925	687.564996368918	584.5220750551877	849.8002207505518	484.09955791968196
3594334	2431129.0	189	877.8359209597742	756.1723123970831	584.5220750551877	849.8002207505518	307.894783037948
3594306	2431129.0	189	877.3616059901884	658.0200103279112	584.5220750551877	849.8002207505518	350.04948219927934
3594416	2431129.0	189	832.3665383381457	968.2398139236444	584.5220750551877	849.8002207505518	274.69039883298655
3594394	2431129.0	189	1055.7060451255854	933.7681992337164	584.5220750551877	849.8002207505518	478.607307781495
3594375	2431129.0	189	1305.2840323767475	912.9746136865342	584.5220750551877	849.8002207505518	723.5252608201292
3594380	2431129.0	189	1194.1784284284286	939.1771771771772	584.5220750551877	849.8002207505518	616.1729542494095
3594554	2431229.0	190	892.4619771863117	500.7915082382763	584.660297239915	849.7600849256901	465.3181080648629
3594531	2431229.0	190	604.2042726836294	375.129060649704	584.660297239915	849.7600849256901	475.0332369228665
3594542	2431229.0	190	1339.2171957671958	414.1174603174603	584.660297239915	849.7600849256901	871.2867550299707
3594510	2431229.0	190	706.2295019157089	291.0731800766284	584.660297239915	849.7600849256901	571.7605523078079
3594608	2431229.0	190	836.358024691358	959.2417695473252	584.660297239915	849.7600849256901	274.4776589666489
3594489	2431229.0	190	1303.9065040650405	252.375	584.660297239915	849.7600849256901	934.9780990611519
3594470	2431229.0	190	760.0364931019137	221.2280818869604	584.660297239915	849.7600849256901	652.5406415840349
3594599	2431229.0	190	1062.466554433221	936.3976430976433	584.660297239915	849.7600849256901	485.59745252531366
3594592	2431229.0	190	1250.6650589496248	842.334941050375	584.660297239915	849.7600849256901	666.0461510898298
3594477	2431229.0	190	575.7535297728667	229.6434710163992	584.660297239915	849.7600849256901	620.180574794984
3594600	2431229.0	190	1152.7851250322249	950.868136117556	584.660297239915	849.7600849256901	577.0516943652957
3594452	2431229.0	190	635.8063800750598	118.42118730808598	584.660297239915	849.7600849256901	733.1251632278842
3594578	2431229.0	190	967.5034722222224	678.825	584.660297239915	849.7600849256901	419.2704376522228
3594579	2431229.0	190	585.1808134394341	693.6679929266137	584.660297239915	849.7600849256901	156.09295987251343
3594591	2431229.0	190	843.3756521739131	834.6472463768116	584.660297239915	849.7600849256901	259.156386700442
3594461	2431229.0	190	553.2281763180639	162.88792855084992	584.660297239915	849.7600849256901	687.5909666572626
3594586	2431229.0	190	853.938907103825	755.6547540983606	584.660297239915	849.7600849256901	285.2486336871063
3594563	2431229.0	190	817.509076682316	617.7303599374022	584.660297239915	849.7600849256901	328.71925311115626
3594573	2431229.0	190	878.7485207100592	660.5499671268902	584.660297239915	849.7600849256901	349.69751480566913
3594774	2431324.0	191	793.7266260162602	888.1670054200542	584.5786163522013	849.9800838574424	212.60557594961224
3594769	2431324.0	191	845.0315656565657	826.0148358585858	584.5786163522013	849.9800838574424	261.55319136456455
3594780	2431324.0	191	1093.249364329822	945.0017556604917	584.5786163522013	849.9800838574424	517.4698522236425
3594756	2431324.0	191	796.3924162257496	746.7071050642479	584.5786163522013	849.9800838574424	235.64887855810215
3594762	2431324.0	191	1280.5717789827008	775.5309837335399	584.5786163522013	849.9800838574424	699.9636782988557
3594683	2431324.0	191	717.1105366814377	341.79345150172327	584.5786163522013	849.9800838574424	525.1841231522541
3594659	2431324.0	191	559.0784730269088	243.61844985193767	584.5786163522013	849.9800838574424	606.8975930941201
3594666	2431324.0	191	1298.989703989704	252.2260832260832	584.5786163522013	849.9800838574424	931.5004280246974
3594646	2431324.0	191	615.9370816599733	208.16666666666663	584.5786163522013	849.9800838574424	642.5790346973355
3594643	2431324.0	191	555.2720888083371	165.67368977495846	584.5786163522013	849.9800838574424	684.9336563046461
3594641	2431324.0	191	638.7499112531061	124.49929002484912	584.5786163522013	849.9800838574424	727.5004545780096
3594650	2431324.0	191	759.0319727891157	223.1496598639456	584.5786163522013	849.9800838574424	650.6537896731043
3594739	2431324.0	191	543.7306777645659	675.4024970273484	584.5786163522013	849.9800838574424	179.2927436074261
3594746	2431324.0	191	955.303255484784	695.5902335456476	584.5786163522013	849.9800838574424	401.58807743667154
3594725	2431324.0	191	864.0565749235474	576.4996941896025	584.5786163522013	849.9800838574424	391.02359629577427
3594733	2431324.0	191	877.9405308831035	659.2294538029606	584.5786163522013	849.9800838574424	349.9243000470504
3594710	2431324.0	191	877.0712794823627	479.61751200166975	584.5786163522013	849.9800838574424	471.9326144870647
3594705	2431324.0	191	1287.2075144508672	464.7990366088632	584.5786163522013	849.9800838574424	801.281353584905
3594693	2431324.0	191	641.4039052890529	376.3347170971709	584.5786163522013	849.9800838574424	477.0419760526623
3594803	2431410.0	192	1299.0794871794872	252.13717948717948	584.516393442623	849.7896174863388	931.551851255279
3594800	2431410.0	192	557.922706270627	241.0613201320132	584.516393442623	849.7896174863388	609.3089234512311
3594801	2431410.0	192	765.303331051791	240.8073237508556	584.516393442623	849.7896174863388	635.2506205376202
3594815	2431410.0	192	743.2583212735167	399.94066570188136	584.516393442623	849.7896174863388	477.0357209612754
3594812	2431410.0	192	631.5325749741469	370.3690106859704	584.516393442623	849.7896174863388	481.720499408774
3594798	2431410.0	192	630.0046400802609	217.6998996739403	584.516393442623	849.7896174863388	633.7243816883836
3594794	2431410.0	192	555.8410277548777	165.25267930750206	584.516393442623	849.7896174863388	685.1372828335811
3594793	2431410.0	192	642.0126289576664	127.82230522945572	584.516393442623	849.7896174863388	724.2531443258144
3594864	2431410.0	192	1084.7261328167044	943.2486815197502	584.516393442623	849.7896174863388	508.8657779952271
3594853	2431410.0	192	824.5583333333333	797.8623563218391	584.516393442623	849.7896174863388	245.59432680447145
3594858	2431410.0	192	768.8086775536343	855.3991354466859	584.516393442623	849.7896174863388	184.377636047871
3594836	2431410.0	192	876.6827637444279	658.8112927191679	584.516393442623	849.7896174863388	349.04714361559587
3594832	2431410.0	192	891.3307692307692	551.329689608637	584.516393442623	849.7896174863388	428.0343324302769
3594846	2431410.0	192	1293.177006802721	752.3081632653061	584.516393442623	849.7896174863388	715.3338373409703
3594847	2431410.0	192	772.9986613119144	753.6840696117805	584.516393442623	849.7896174863388	211.56994501445692
3594844	2431410.0	192	960.2790927021696	732.369493754109	584.516393442623	849.7896174863388	393.6814595737429
3594841	2431410.0	192	589.5774193548388	714.4395698924731	584.516393442623	849.7896174863388	135.44463579981982
3594820	2431410.0	192	873.2353640095054	489.2373082739253	584.516393442623	849.7896174863388	461.90541417437845
3594824	2431410.0	192	1239.670226793249	513.4194356540085	584.516393442623	849.7896174863388	736.4587188566204
3594932	2431494.0	193	1151.1670805739514	540.2898730684326	584.6060109289618	849.7754098360656	645.5793855953151
3594942	2431494.0	193	877.7978382706165	659.9085935415	584.6060109289618	849.7754098360656	349.3005232600904
3594914	2431494.0	193	792.3764869653253	505.7589217919514	584.6060109289618	849.7754098360656	401.89042630869324
3594920	2431494.0	193	888.4718999742203	541.3045888115494	584.6060109289618	849.7754098360656	432.9996835435384
3594900	2431494.0	193	642.1920731707318	336.6891937669377	584.6060109289618	849.7754098360656	516.3076792811132
3594910	2431494.0	193	875.0624063369729	464.96007278955256	584.6060109289618	849.7754098360656	482.1283659562423
3594887	2431494.0	193	1299.5984555984555	251.2908622908623	584.6060109289618	849.7754098360656	932.4151165574514
3594885	2431494.0	193	643.4612017979655	255.35923823042347	584.6060109289618	849.7754098360656	597.3227925992236
3594881	2431494.0	193	564.7231393589215	234.41897097262344	584.6060109289618	849.7754098360656	615.6775742485412
3594890	2431494.0	193	822.7739187418086	300.9414591524683	584.6060109289618	849.7754098360656	598.2830916338135
3594993	2431494.0	193	1059.207008964955	933.3422982885086	584.6060109289618	849.7754098360656	481.9019943747732
3595006	2431494.0	193	1120.988346883469	960.7027100271002	584.6060109289618	849.7754098360656	547.7324860291615
3594875	2431494.0	193	552.7977619682822	164.02482584852527	584.6060109289618	849.7754098360656	686.487893659602
3594873	2431494.0	193	639.5395114942528	127.29777298850574	584.6060109289618	849.7754098360656	724.5630581455223
3594985	2431494.0	193	754.3936363636363	831.1393939393939	584.6060109289618	849.7754098360656	170.8073149465395
3594974	2431494.0	193	942.5440055440056	781.8527373527374	584.6060109289618	849.7754098360656	364.32553770812797
3594970	2431494.0	193	855.0949190396427	786.7696817420435	584.6060109289618	849.7754098360656	277.73003291607876
3594948	2431494.0	193	1331.2496737144347	698.1922474549726	584.6060109289618	849.7754098360656	761.8754585200653
3594958	2431494.0	193	651.6487025948104	738.6452095808384	584.6060109289618	849.7754098360656	129.78691734750828
3594953	2431494.0	193	713.4994795732501	717.3672911787665	584.6060109289618	849.7754098360656	184.78483743403166
3595047	2431586.0	194	1122.846549192364	962.5052863436124	584.5149094781682	849.8833865814696	549.986042207808
3595030	2431586.0	194	742.2868112014454	827.5045167118337	584.5149094781682	849.8833865814696	159.35114304585812
3595026	2431586.0	194	943.4240721824992	818.1493020088525	584.5149094781682	849.8833865814696	360.30936595762535
3595038	2431586.0	194	1082.4840871021777	919.7154522613064	584.5149094781682	849.8833865814696	502.84174375308714
3595015	2431586.0	194	679.9063708759954	769.5430034129693	584.5149094781682	849.8833865814696	124.71610992680384
3595019	2431586.0	194	883.9526315789474	773.1866396761134	584.5149094781682	849.8833865814696	309.1040931511062
3594936	2431586.0	194	890.9137700534759	473.302807486631	584.5149094781682	849.8833865814696	485.48243460835
3594917	2431586.0	194	789.8547061241266	434.1611179613646	584.5149094781682	849.8833865814696	463.66953394982755
3594907	2431586.0	194	646.0524861878453	336.8894190524025	584.5149094781682	849.8833865814696	516.6717372457225
3594886	2431586.0	194	566.5013935340022	223.83862876254184	584.5149094781682	849.8833865814696	626.3038603978349
3594882	2431586.0	194	554.5292829775589	162.48576902025178	584.5149094781682	849.8833865814696	688.0513225228714
3594880	2431586.0	194	638.5984848484848	128.04084321475625	584.5149094781682	849.8833865814696	723.8657959449127
3594894	2431586.0	194	1299.3795811518326	251.41797556719024	584.5149094781682	849.8833865814696	932.3048573227463
3594889	2431586.0	194	643.6834766744853	252.8612197028929	584.5149094781682	849.8833865814696	599.9469868983894
3594994	2431586.0	194	685.3504098360655	672.4672131147541	584.5149094781682	849.8833865814696	204.06934296948964
3595007	2431586.0	194	1389.9753914988814	700.1828859060403	584.5149094781682	849.8833865814696	819.2538239151002
3594978	2431586.0	194	901.6836734693876	566.2497781721385	584.5149094781682	849.8833865814696	425.49271282950974
3594990	2431586.0	194	876.7620423892099	659.5236718965042	584.5149094781682	849.8833865814696	348.7767304016504
3594947	2431586.0	194	795.4997664097174	508.9954449894884	584.5149094781682	849.8833865814696	400.89799023846984
3594952	2431586.0	194	1135.2836153161174	531.0587711487088	584.5149094781682	849.8833865814696	636.3924125382524
3595312	2431761.0	195	1121.800085251492	957.4127593066212	584.4913978494624	849.8655913978494	547.9662570659707
3595192	2431761.0	195	797.3913680414694	514.577079107505	584.4913978494624	849.8655913978494	397.17097550252817
3595302	2431761.0	195	904.4115570419916	891.0611296915645	584.4913978494624	849.8655913978494	322.56159199923695
3595176	2431761.0	195	896.9075411151223	461.0513437625351	584.4913978494624	849.8655913978494	498.77887458993774
3595305	2431761.0	195	1113.4426144603274	903.755438160348	584.4913978494624	849.8655913978494	531.6892937968563
3595280	2431761.0	195	689.4936487078405	764.4864213753832	584.4913978494624	849.8655913978494	135.33320124437668
3595295	2431761.0	195	742.0102108036891	822.91930171278	584.4913978494624	849.8655913978494	159.80700536052962
3595165	2431761.0	195	805.9569926393269	409.6638275499474	584.4913978494624	849.8655913978494	492.77236384605874
3595140	2431761.0	195	680.8569638381668	320.29878267096313	584.4913978494624	849.8655913978494	538.2632508480416
3595273	2431761.0	195	863.2199211045364	748.4208227669767	584.4913978494624	849.8655913978494	296.61529083734985
3595121	2431761.0	195	642.8353459119497	251.11182389937107	584.4913978494624	849.8655913978494	601.5896361882741
3595128	2431761.0	195	1299.1246534442312	251.30678182981447	584.4913978494624	849.8655913978494	932.1873945261657
3595235	2431761.0	195	1364.9706562590345	653.1944203527031	584.4913978494624	849.8655913978494	804.8772715935174
3595105	2431761.0	195	554.1902452169227	163.5427108596066	584.4913978494624	849.8655913978494	686.9914527861112
3595246	2431761.0	195	569.21539693434	658.5816746739877	584.4913978494624	849.8655913978494	191.89292066457293
3595243	2431761.0	195	875.47583081571	659.7442094662639	584.4913978494624	849.8655913978494	347.58895278225464
3595113	2431761.0	195	578.5761945151258	207.6964942041278	584.4913978494624	849.8655913978494	642.196339931244
3595223	2431761.0	195	906.4487798337356	592.0167605256102	584.4913978494624	849.8655913978494	412.48342438981445
3595097	2431761.0	195	637.4448568398727	130.21191233651467	584.4913978494624	849.8655913978494	721.5992562396136
3595204	2431761.0	195	1134.4737101082524	528.6235765499789	584.4913978494624	849.8655913978494	636.9277634873869
3595188	2431717.0	196	877.8503569467325	661.3822075782537	584.5149094781682	849.8833865814696	348.680913195984
3595061	2431717.0	196	553.1247855917667	161.1923956546598	584.5149094781682	849.8833865814696	689.4059913152445
3595059	2431717.0	196	637.5852179613241	130.4800065552278	584.5149094781682	849.8833865814696	721.3582194968591
3595069	2431717.0	196	586.5493122622183	200.55194615159496	584.5149094781682	849.8833865814696	649.3346273882394
3595195	2431717.0	196	507.4716817985301	686.0479896238651	584.5149094781682	849.8833865814696	181.04611630066083
3595174	2431717.0	196	1395.7790697674418	619.8777777777779	584.5149094781682	849.8833865814696	843.2390632857429
3595170	2431717.0	196	888.2855797686306	593.4800914716169	584.5149094781682	849.8833865814696	397.51637686000686
3595141	2431717.0	196	1137.2502157031925	528.4016393442623	584.5149094781682	849.8833865814696	639.426956387013
3595266	2431717.0	196	830.6357170319108	944.29969242599	584.5149094781682	849.8833865814696	263.609352490067
3595274	2431717.0	196	1117.6845972957085	967.046149323927	584.5149094781682	849.8833865814696	545.8910413085187
3595127	2431717.0	196	774.182491836222	516.7280833961316	584.5149094781682	849.8833865814696	383.36177148753836
3595250	2431717.0	196	1179.3257378472222	938.9765625	584.5149094781682	849.8833865814696	601.446186736877
3595237	2431717.0	196	732.8305164319249	789.8953051643192	584.5149094781682	849.8833865814696	159.98777821499968
3595106	2431717.0	196	849.526055705301	403.89712488769095	584.5149094781682	849.8833865814696	518.7818937127726
3595116	2431717.0	196	897.6868906865795	450.032254718938	584.5149094781682	849.8833865814696	507.8952819880779
3595090	2431717.0	196	630.0475101626016	257.9230182926829	584.5149094781682	849.8833865814696	593.708931505737
3595229	2431717.0	196	828.0434523809523	747.0247023809524	584.5149094781682	849.8833865814696	264.3597172865316
3595078	2431717.0	196	1295.4130699088146	253.62016210739617	584.5149094781682	849.8833865814696	927.8502181731146
3595080	2431717.0	196	763.3861127251598	254.40606236684096	584.5149094781682	849.8833865814696	621.7621337817546
3595209	2431717.0	196	709.084348218313	709.9357239512855	584.5149094781682	849.8833865814696	187.35766155587697
3595063	2431851.0	197	553.2944542253521	160.96772300469485	584.5459401709402	849.7425213675215	689.4834140380462
3595060	2431851.0	197	878.2548724131002	161.42525617842074	584.5459401709402	849.7425213675215	748.3619407988573
3595058	2431851.0	197	637.8362860892388	127.9481627296588	584.5459401709402	849.7425213675215	723.7589081521107
3595065	2431851.0	197	594.6959498834499	186.85533216783216	584.5459401709402	849.7425213675215	662.9648922094057
3595193	2431851.0	197	494.4507978723405	702.5257092198582	584.5459401709402	849.7425213675215	172.5975794868668
3595173	2431851.0	197	772.1730337078652	654.4243445692883	584.5459401709402	849.7425213675215	270.837804630188
3595180	2431851.0	197	876.7610187384535	660.9235946159937	584.5459401709402	849.7425213675215	347.9112519620726
3595137	2431851.0	197	857.9200873362446	580.1503639010189	584.5459401709402	849.7425213675215	383.9444695601189
3595125	2431851.0	197	748.3572423398329	575.8066388115135	584.5459401709402	849.7425213675215	319.1786497715774
3595135	2431851.0	197	1373.9249363867684	585.4581566299123	584.5459401709402	849.7425213675215	832.4454487301076
3595236	2431851.0	197	1210.4561231172231	952.370115695263	584.5459401709402	849.7425213675215	634.268066540756
3595232	2431851.0	197	839.9908256880734	936.5798929663608	584.5459401709402	849.7425213675215	269.801442996616
3595245	2431851.0	197	1108.9993306559572	968.624765729585	584.5459401709402	849.7425213675215	537.7586324883973
3595114	2431851.0	197	1139.1705062571102	527.0812002275312	584.5459401709402	849.7425213675215	641.6531286186301
3595100	2431851.0	197	891.1440781440781	441.975172975173	584.5459401709402	849.7425213675215	510.17313592889445
3595079	2431851.0	197	609.4196581196582	282.4399267399268	584.5459401709402	849.7425213675215	567.8476342433711
3595074	2431851.0	197	1291.734222222222	247.11911111111112	584.5459401709402	849.7425213675215	929.1233722491911
3595200	2431851.0	197	722.2908777969019	749.2423981640849	584.5459401709402	849.7425213675215	170.51082841123613
3595082	2431851.0	197	849.9729042247291	395.4891616898916	584.5459401709402	849.7425213675215	526.1155652755633
3595208	2431851.0	197	805.9364937388193	737.2731067382231	584.5459401709402	849.7425213675215	248.32065245595058
3595319	2431945.0	198	637.3276779773786	124.50299401197604	584.5309829059829	849.8664529914529	727.2823651327819
3595317	2431945.0	198	939.805186042028	122.52737613263928	584.5309829059829	849.8664529914529	809.4701304802934
3595325	2431945.0	198	592.6677812453559	187.87330955565463	584.5309829059829	849.8664529914529	662.0431477201656
3595323	2431945.0	198	555.9686800894855	163.1388422818792	584.5309829059829	849.8664529914529	687.3213342047961
3595397	2431945.0	198	1190.1047591410331	953.8337202553686	584.5309829059829	849.8664529914529	614.4337158114821
3595392	2431945.0	198	820.7005122575923	851.548664471277	584.5309829059829	849.8664529914529	236.1755203860543
3595401	2431945.0	198	1100.257354925776	969.8085020242914	584.5309829059829	849.8664529914529	529.4901188151616
3595382	2431945.0	198	713.1735480319295	744.576520781723	584.5309829059829	849.8664529914529	166.23741873270563
3595379	2431945.0	198	513.5262557077626	695.9920091324201	584.5309829059829	849.8664529914529	169.4668574011459
3595385	2431945.0	198	812.7826585179527	762.2344028520499	584.5309829059829	849.8664529914529	244.49581516113255
3595364	2431945.0	198	684.3611865942029	610.7543025362319	584.5309829059829	849.8664529914529	259.1152061607959
3595373	2431945.0	198	877.8682076236821	659.7962962962963	584.5309829059829	849.8664529914529	349.5331055439575
3595369	2431945.0	198	785.7101497876146	632.6205007824726	584.5309829059829	849.8664529914529	296.0892786616461
3595348	2431945.0	198	1139.4744657230085	527.8898140438523	584.5309829059829	849.8664529914529	641.5849321399965
3595355	2431945.0	198	846.368376068376	581.4230769230769	584.5309829059829	849.8664529914529	374.99422210624147
3595352	2431945.0	198	1336.4107905982908	579.7660256410256	584.5309829059829	849.8664529914529	798.9227034390157
3595333	2431945.0	198	533.3667707520167	322.8429612282071	584.5309829059829	849.8664529914529	529.5012157452144
3595328	2431945.0	198	1293.3156263833555	248.74656927844177	584.5309829059829	849.8664529914529	929.3657974255832
3595342	2431945.0	198	891.797053649956	444.7944151275286	584.5309829059829	849.8664529914529	508.42481655567593
3595337	2431945.0	198	862.5249242953646	380.64511996273	584.5309829059829	849.8664529914529	545.3891187202534
3595447	2432165.0	199	826.582981258802	595.2879969667425	584.5355276907002	849.9514106583072	351.3408943630721
3595455	2432165.0	199	601.6315676141257	642.8430232558139	584.5355276907002	849.9514106583072	207.81279728044802
3595429	2432165.0	199	918.8636145157412	359.1183609709205	584.5355276907002	849.9514106583072	593.879072122863
3595426	2432165.0	199	536.5007639419404	317.7549019607843	584.5355276907002	849.9514106583072	534.3598622634673
3595438	2432165.0	199	1139.9843390804597	527.4205459770116	584.5355276907002	849.9514106583072	642.300195194086
3595437	2432165.0	199	1322.8583886023089	519.7984524686809	584.5355276907002	849.9514106583072	808.7778574776042
3595435	2432165.0	199	911.4229470128772	455.6097741186405	584.5355276907002	849.9514106583072	512.2115883303455
3595415	2432165.0	199	553.5551137156411	163.3673084972792	584.5355276907002	849.9514106583072	687.2827041256975
3595411	2432165.0	199	644.0331942996177	127.4711505039972	584.5355276907002	849.9514106583072	724.925995288171
3595408	2432165.0	199	899.1660664265706	117.04441776710684	584.5355276907002	849.9514106583072	797.5870085038034
3595422	2432165.0	199	1296.3794462193823	248.3468583599574	584.5355276907002	849.9514106583072	932.0138420068486
3595416	2432165.0	199	594.5810086682427	189.02876280535853	584.5355276907002	849.9514106583072	660.9989849712501
3595488	2432165.0	199	1109.31647634584	972.467917346384	584.5355276907002	849.9514106583072	538.8926966311923
3595479	2432165.0	199	856.5752688172043	851.0925499231952	584.5355276907002	849.9514106583072	272.0421345141176
3595472	2432165.0	199	813.9589022757698	770.3728246318608	584.5355276907002	849.9514106583072	242.83293878707988
3595481	2432165.0	199	1169.827205882353	943.7900326797384	584.5355276907002	849.9514106583072	592.7664257895198
3595461	2432165.0	199	879.2317495669389	659.3990348923534	584.5355276907002	849.9514106583072	350.9359928792978
3595470	2432165.0	199	709.5134209805533	737.9856203779786	584.5355276907002	849.9514106583072	167.79693681431857
3595467	2432165.0	199	567.2041379310344	689.4795402298851	584.5355276907002	849.9514106583072	161.40507510545552
3595583	2432029.0	200	829.474358974359	114.52203228869897	584.4471413160733	849.8268608414239	775.0558226904132
3595654	2432029.0	200	1160.1360294117646	926.8625408496732	584.4471413160733	849.8268608414239	580.8202750173127
3595661	2432029.0	200	1118.071568627451	970.4615196078432	584.4471413160733	849.8268608414239	547.0902579274157
3595639	2432029.0	200	714.7710859606575	729.233225545675	584.4471413160733	849.8268608414239	177.55887874609016
3595636	2432029.0	200	650.9103877103146	692.8935625457206	584.4471413160733	849.8268608414239	170.4271786870564
3595647	2432029.0	200	817.6787600778426	772.896997497915	584.4471413160733	849.8268608414239	245.59151423509383
3595644	2432029.0	200	885.2295462665237	759.3070739549839	584.4471413160733	849.8268608414239	314.10808163073943
3595620	2432029.0	200	857.0080477673935	572.9654724818276	584.4471413160733	849.8268608414239	388.512131200518
3595617	2432029.0	200	794.3580141032971	555.710405946255	584.4471413160733	849.8268608414239	361.3406475258437
3595626	2432029.0	200	882.6022889842633	655.5937052932761	584.4471413160733	849.8268608414239	355.8412719109901
3595625	2432029.0	200	538.6860670194004	638.316798941799	584.4471413160733	849.8268608414239	216.40374813197852
3595607	2432029.0	200	926.741736360016	468.0394265232975	584.4471413160733	849.8268608414239	512.7643072596945
3595613	2432029.0	200	1139.3950670088393	528.2221271742229	584.4471413160733	849.8268608414239	641.4022177603185
3595610	2432029.0	200	1384.346431146359	485.42670031242494	584.4471413160733	849.8268608414239	878.9916671189527
3595589	2432029.0	200	549.8482962962963	161.37155555555557	584.4471413160733	849.8268608414239	689.3241526690913
3595584	2432029.0	200	645.3474226804124	129.27250859106528	584.4471413160733	849.8268608414239	723.1233773134358
3595599	2432029.0	200	978.342866988284	375.7028486101539	584.4471413160733	849.8268608414239	616.3987521703098
3595596	2432029.0	200	557.0001205109664	275.4573391178597	584.4471413160733	849.8268608414239	575.02494418593
3595594	2432029.0	200	1290.3121053777486	245.22000870890488	584.4471413160733	849.8268608414239	929.4056128168066
3595592	2432029.0	200	594.8339834227206	191.4190638712823	584.4471413160733	849.8268608414239	658.4897217117543
3595571	2432485.0	201	1131.3887375113534	903.1289736603088	584.4582027168234	848.8584117032392	549.6165061074556
3595580	2432485.0	201	1143.794358974359	963.2251282051284	584.4582027168234	848.8584117032392	570.9086455295434
3595554	2432485.0	201	868.3092835519677	719.5269088462832	584.4582027168234	848.8584117032392	311.92639151331593
3595553	2432485.0	201	715.6326644370122	720.3890746934226	584.4582027168234	848.8584117032392	183.60585491569464
3595564	2432485.0	201	823.6772752652149	761.7236180904523	584.4582027168234	848.8584117032392	254.59425941850216
3595540	2432485.0	201	887.4822695035461	647.4078014184397	584.4582027168234	848.8584117032392	363.8762611604148
3595539	2432485.0	201	850.920794633643	588.7585139318885	584.4582027168234	848.8584117032392	372.36308854624224
3595546	2432485.0	201	661.2068540433925	670.452909270217	584.4582027168234	848.8584117032392	194.21348763365114
3595544	2432485.0	201	512.4064120697784	675.0518623290901	584.4582027168234	848.8584117032392	188.1493479680281
3595527	2432485.0	201	819.2226277372263	500.447033501778	584.4582027168234	848.8584117032392	420.1247716041057
3595525	2432485.0	201	926.1473520249222	458.4889927310488	584.4582027168234	848.8584117032392	518.786813656224
3595534	2432485.0	201	1138.2651043826904	528.60382966957	584.4582027168234	848.8584117032392	639.7382915273304
3595529	2432485.0	201	1389.3883161512028	488.9453035509737	584.4582027168234	848.8584117032392	881.7312135414666
3595508	2432485.0	201	1290.1330218068535	246.890031152648	584.4582027168234	848.8584117032392	927.5467004310069
3595507	2432485.0	201	551.7423591212989	257.9797039159503	584.4582027168234	848.8584117032392	591.7837220966315
3595505	2432485.0	201	593.4467045096184	191.2354146956796	584.4582027168234	848.8584117032392	657.6844223164206
3595512	2432485.0	201	977.4763313609468	375.53857111549416	584.4582027168234	848.8584117032392	615.2194087778255
3595503	2432485.0	201	551.1160802599971	160.68298714144413	584.4582027168234	848.8584117032392	688.9826645865141
3595500	2432485.0	201	750.555249745158	120.12935779816512	584.4582027168234	848.8584117032392	747.4183989151707
3595501	2432485.0	201	645.1467812605325	129.48213683855747	584.4582027168234	848.8584117032392	721.9316646358171
3595708	2432295.0	202	1139.5887830229535	527.1377941388769	584.5430463576159	848.6754966887418	641.4532437765146
3595704	2432295.0	202	856.9466781543175	477.57045759142255	584.5430463576159	848.6754966887418	460.350614922426
3595682	2432295.0	202	979.8854875283448	375.7725623582766	584.5430463576159	848.6754966887418	616.3869167083249
3595695	2432295.0	202	937.0577663671372	443.09713307659393	584.5430463576159	848.6754966887418	537.3643427449376
3595693	2432295.0	202	1339.0539942753055	435.5132708821233	584.5430463576159	848.6754966887418	860.2265953579497
3595666	2432295.0	202	643.6263269639065	124.34430290162774	584.5430463576159	848.6754966887418	726.7368934767708
3595665	2432295.0	202	723.7330525471319	118.73806658644205	584.5430463576159	848.6754966887418	743.0898395802402
3595678	2432295.0	202	1289.7996031746031	246.74933862433863	584.5430463576159	848.6754966887418	927.2011166384158
3595677	2432295.0	202	551.5398576512456	254.6143534994069	584.5430463576159	848.6754966887418	594.9771863796188
3595674	2432295.0	202	591.7059313057952	190.66114389468905	584.5430463576159	848.6754966887418	658.0533378106647
3595672	2432295.0	202	550.3386011120866	160.0083406496927	584.5430463576159	848.6754966887418	689.5160591904051
3595744	2432295.0	202	1103.1020689655172	886.2632183908047	584.5430463576159	848.6754966887418	519.9195098770709
3595754	2432295.0	202	1146.9585448392554	955.4226492627508	584.5430463576159	848.6754966887418	572.4562406988064
3595732	2432295.0	202	713.6591915836102	714.1998892580287	584.5430463576159	848.6754966887418	186.42603882472878
3595731	2432295.0	202	487.6666666666667	712.3308390022676	584.5430463576159	848.6754966887418	167.2569837754669
3595729	2432295.0	202	812.2863827040982	685.3192965472733	584.5430463576159	848.6754966887418	280.27178840348245
3595737	2432295.0	202	840.2662116040956	756.5967007963595	584.5430463576159	848.6754966887418	271.79558844225073
3595715	2432295.0	202	734.6093788666172	617.8172482058897	584.5430463576159	848.6754966887418	275.3460278363798
3595712	2432295.0	202	835.7463328275165	601.871775417299	584.5430463576159	848.6754966887418	352.1578736400919
3595721	2432295.0	202	898.902635431918	642.9316739873109	584.5430463576159	848.6754966887418	375.7026374977449
3595831	2432261.0	203	845.7994699646644	756.3772084805654	584.5260586319218	849.8398479913138	277.487045560265
3595828	2432261.0	203	495.0943355119826	737.6544662309368	584.5260586319218	849.8398479913138	143.4698329995648
3595839	2432261.0	203	1101.1571544221815	873.5546448087432	584.5260586319218	849.8398479913138	517.1750967762624
3595811	2432261.0	203	896.663876204972	638.5339928970066	584.5260586319218	849.8398479913138	376.93524849289844
3595822	2432261.0	203	773.9606175173283	678.2214870825458	584.5260586319218	849.8398479913138	255.61360273099842
3595823	2432261.0	203	714.564022809746	700.1661482633489	584.5260586319218	849.8398479913138	198.27276292463898
3595798	2432261.0	203	1139.5669742729306	528.4102348993289	584.5260586319218	849.8398479913138	641.3948972419975
3595795	2432261.0	203	858.224277067922	485.8346783232459	584.5260586319218	849.8398479913138	455.42340554710114
3595805	2432261.0	203	772.4498711642071	604.0549308971656	584.5260586319218	849.8398479913138	309.39551513822374
3595802	2432261.0	203	843.8025435073629	615.5364123159304	584.5260586319218	849.8398479913138	349.46014877043325
3595777	2432261.0	203	979.8782359679268	377.4312714776632	584.5260586319218	849.8398479913138	616.0139667961869
3595790	2432261.0	203	1279.6047774158524	450.7388707926168	584.5260586319218	849.8398479913138	801.5085871700098
3595787	2432261.0	203	940.5747807017544	442.37631578947367	584.5260586319218	849.8398479913138	541.1074039060646
3595764	2432261.0	203	592.0762360446571	191.5354066985646	584.5260586319218	849.8398479913138	658.347736841802
3595761	2432261.0	203	552.2976835138388	159.34280986762937	584.5260586319218	849.8398479913138	691.2487452576914
3595771	2432261.0	203	1289.9563063063065	247.47680180180183	584.5260586319218	849.8398479913138	927.6168787536436
3595769	2432261.0	203	552.2452260091853	257.36439448876	584.5260586319218	849.8398479913138	593.3542071628666
3595758	2432261.0	203	732.070263255469	145.22803114571747	584.5260586319218	849.8398479913138	719.8938149174832
3595759	2432261.0	203	644.0319430652102	127.0190334326382	584.5260586319218	849.8398479913138	725.2660754795135
3595843	2432261.0	203	1128.258547008547	936.7644824311492	584.5260586319218	849.8398479913138	550.6368231318497
3596094	2432457.0	204	1128.8318610129566	945.197585394582	584.5220750551877	849.8002207505518	552.6063700957656
3596069	2432457.0	204	869.1401074306177	749.4021187705163	584.5220750551877	849.8002207505518	301.80656592336584
3596076	2432457.0	204	1101.3759057971015	860.0688405797101	584.5220750551877	849.8002207505518	516.9558268418943
3596063	2432457.0	204	479.9336612021858	747.1677595628415	584.5220750551877	849.8002207505518	146.53381316861189
3596039	2432457.0	204	766.6713010641951	668.5511500171644	584.5220750551877	849.8002207505518	256.96218822503226
3596037	2432457.0	204	842.234214390602	637.58541360744	584.5220750551877	849.8002207505518	333.8422848166843
3596047	2432457.0	204	716.3057158560044	689.9468260511129	584.5220750551877	849.8002207505518	207.17151295400944
3595891	2432457.0	204	977.5906879009068	376.64200398142	584.5220750551877	849.8002207505518	615.1273303151166
3595873	2432457.0	204	1289.875499334221	246.01176209498448	584.5220750551877	849.8002207505518	928.484763444088
3595858	2432457.0	204	592.6878025169409	192.2407228138109	584.5220750551877	849.8002207505518	657.6101979378045
3595871	2432457.0	204	553.1606148632292	257.099128540305	584.5220750551877	849.8002207505518	593.530223234328
3595847	2432457.0	204	742.2369207772796	147.97832585949178	584.5220750551877	849.8002207505518	719.3246448646269
3595850	2432457.0	204	552.4387514723203	162.2121613663133	584.5220750551877	849.8002207505518	688.33616718861
3595848	2432457.0	204	645.2241496598639	128.71972789115645	584.5220750551877	849.8002207505518	723.6309964641234
3595948	2432457.0	204	880.7147856517935	500.3884514435696	584.5220750551877	849.8002207505518	458.05971918604723
3595922	2432457.0	204	955.0342403628116	472.3331065759637	584.5220750551877	849.8002207505518	528.9240842731929
3595913	2432457.0	204	1255.0374697824336	474.98643567015847	584.5220750551877	849.8002207505518	768.164219456052
3596031	2432457.0	204	897.52	634.3797849462366	584.5220750551877	849.8002207505518	379.96534734351695
3596014	2432457.0	204	802.0290739411342	586.835247666906	584.5220750551877	849.8002207505518	341.2621743370539
3595992	2432457.0	204	1137.769572235674	529.2164379876244	584.5220750551877	849.8002207505518	639.4190761207083
3596033	2432629.0	205	1136.3218497827438	954.5167597765364	584.5220750551877	849.8002207505518	561.6480614539341
3595889	2432629.0	205	1212.9624600638977	445.8410543130991	584.5220750551877	849.8002207505518	747.0745114503219
3595899	2432629.0	205	967.6963746223564	486.91611278952666	584.5220750551877	849.8002207505518	527.7380218057624
3595874	2432629.0	205	1289.4925536574683	246.1778361804643	584.5220750551877	849.8002207505518	928.0858574802264
3595872	2432629.0	205	555.6046486010134	257.8384005287508	584.5220750551877	849.8002207505518	592.667709726994
3595883	2432629.0	205	977.3820284319968	377.2046467218332	584.5220750551877	849.8002207505518	614.5612415038576
3595862	2432629.0	205	593.6734777613655	192.7209092401116	584.5220750551877	849.8002207505518	657.1430360176731
3595856	2432629.0	205	550.4831223628692	161.31390950094573	584.5220750551877	849.8002207505518	689.3272452750432
3595852	2432629.0	205	644.8329886246122	127.64581178903826	584.5220750551877	849.8002207505518	724.6684736333792
3595849	2432629.0	205	747.2174197773412	146.80697445972496	584.5220750551877	849.8002207505518	721.5741677227473
3595965	2432629.0	205	828.5540970564837	647.4594272076372	584.5220750551877	849.8002207505518	317.0069786197418
3595950	2432629.0	205	757.3670576735093	624.1829586184424	584.5220750551877	849.8002207505518	284.2156522577828
3595946	2432629.0	205	913.9355675919657	611.6002031144211	584.5220750551877	849.8002207505518	406.5126043152056
3595934	2432629.0	205	839.5320111343076	566.5456970540478	584.5220750551877	849.8002207505518	381.1340875513632
3595907	2432629.0	205	909.770786516854	524.4715355805243	584.5220750551877	849.8002207505518	460.0276923207266
3595914	2432629.0	205	1137.446276449574	528.1122561143171	584.5220750551877	849.8002207505518	639.6939260923332
3596016	2432629.0	205	1104.5323271248126	856.0298651252408	584.5220750551877	849.8002207505518	520.0475658308093
3595988	2432629.0	205	488.40953984287313	767.8919191919192	584.5220750551877	849.8002207505518	126.27980554767376
3595994	2432629.0	205	904.9341943419432	766.1626691266913	584.5220750551877	849.8002207505518	331.14825415131514
3595977	2432629.0	205	717.1048408313602	683.9246250986582	584.5220750551877	849.8002207505518	212.35089595697482
3596215	2432679.0	206	865.7244714349978	573.0015744489428	584.5462365591399	849.8881720430107	394.6230957446895
3596200	2432679.0	206	712.1692821854111	543.5520197616971	584.5462365591399	849.8881720430107	331.8576200261876
3596176	2432679.0	206	904.7544606650446	510.32907542579073	584.5462365591399	849.8881720430107	466.72656543265225
3596184	2432679.0	206	1137.6462699077954	527.7546800782342	584.5462365591399	849.8881720430107	640.0700223691972
3596162	2432679.0	206	1182.1315650567433	395.1970176827659	584.5462365591399	849.8881720430107	750.9009726249132
3596172	2432679.0	206	974.695851128737	488.67042912344925	584.5462365591399	849.8881720430107	531.6906803289932
3596296	2432679.0	206	1136.4911396272532	978.2842957531318	584.5462365591399	849.8881720430107	566.6822218904117
3596147	2432679.0	206	559.7890132960111	258.4920690459529	584.5462365591399	849.8881720430107	591.9140737841997
3596272	2432679.0	206	490.71527347781216	756.1505675954593	584.5462365591399	849.8881720430107	132.63102246584356
3596287	2432679.0	206	1105.2822410147992	857.9451491660794	584.5462365591399	849.8881720430107	520.7983306586208
3596156	2432679.0	206	977.8071324599708	373.4147431898524	584.5462365591399	849.8881720430107	617.8034158596163
3596132	2432679.0	206	594.6472499603741	192.1148359486448	584.5462365591399	849.8881720430107	657.850888992668
3596142	2432679.0	206	1292.0823676437174	245.76471256532605	584.5462365591399	849.8881720430107	930.3615055887783
3596265	2432679.0	206	919.142152719076	731.5360664976049	584.5462365591399	849.8881720430107	354.9107606116471
3596116	2432679.0	206	746.1346003441264	143.88151102768654	584.5462365591399	849.8881720430107	724.2625247164981
3596124	2432679.0	206	550.3046651617757	161.57148231753197	584.5462365591399	849.8881720430107	689.1678682051288
3596251	2432679.0	206	719.3257042253521	675.0243544600938	584.5462365591399	849.8881720430107	220.77785125337908
3596121	2432679.0	206	646.2034927866363	126.75284738041002	584.5462365591399	849.8881720430107	725.7591301667435
3596249	2432679.0	206	825.8706427015251	672.3959694989106	584.5462365591399	849.8881720430107	299.56794048083776
3596226	2432679.0	206	944.651424287856	619.9862568715641	584.5462365591399	849.8881720430107	427.23604345681434
3595957	2432799.0	207	550.6694684234438	160.9190519460851	584.4431939978564	849.9608788853161	689.8690483062194
3596070	2432799.0	207	676.6245210727969	516.7276956759715	584.4431939978564	849.9608788853161	345.74810404849626
3595943	2432799.0	207	645.0759969902183	126.65237020316027	584.4431939978564	849.9608788853161	725.8453936829212
3596075	2432799.0	207	1138.9268259198243	527.7364085667216	584.4431939978564	849.9608788853161	641.3117084082241
3596062	2432799.0	207	915.5710315009266	491.9471896232242	584.4431939978564	849.9608788853161	487.66735226844264
3595935	2432799.0	207	746.5012089810017	144.78825561312607	584.4431939978564	849.9608788853161	723.554579028327
3596058	2432799.0	207	992.5719038420262	490.8427774200472	584.4431939978564	849.9608788853161	543.6311751537854
3596168	2432799.0	207	1121.4790511398644	991.4266789895256	584.4431939978564	849.9608788853161	555.3558178819912
3596041	2432799.0	207	1228.082951653944	370.2470737913486	584.4431939978564	849.9608788853161	802.743715287339
3596030	2432799.0	207	979.229421878358	372.6319578766387	584.4431939978564	849.9608788853161	619.4344715588757
3596157	2432799.0	207	1106.3515070921987	856.542774822695	584.4431939978564	849.9608788853161	521.94981428401
3596133	2432799.0	207	814.0110132158591	702.7801762114537	584.4431939978564	849.9608788853161	272.69679657099283
3596143	2432799.0	207	531.0073206442167	709.0536847242557	584.4431939978564	849.9608788853161	150.6991371156749
3596138	2432799.0	207	909.589097637347	705.4123256475947	584.4431939978564	849.9608788853161	355.8288112234018
3595989	2432799.0	207	1289.7147734326504	247.1854955514173	584.4431939978564	849.9608788853161	927.7640667280543
3596112	2432799.0	207	949.444082519001	621.2779587404995	584.4431939978564	849.9608788853161	430.722099023472
3595997	2432799.0	207	559.6453999075358	259.1983356449376	584.4431939978564	849.9608788853161	591.2827691448366
3596123	2432799.0	207	727.2328825021133	664.3247393632008	584.4431939978564	849.9608788853161	234.20006712171747
3595974	2432799.0	207	595.7798412698413	194.4715873015873	584.4431939978564	849.9608788853161	655.5873175651799
3596101	2432799.0	207	885.9342818428185	592.6289521228546	584.4431939978564	849.9608788853161	396.3793594288425
3596596	2432871.0	208	819.9899563318777	733.6784570596798	584.4913978494624	849.9559139784946	262.64047295647794
3596604	2432871.0	208	1107.4457219805263	853.0189558732131	584.4913978494624	849.9559139784946	522.963294460545
3596581	2432871.0	208	735.5758582502768	658.1456256921374	584.4913978494624	849.9559139784946	244.1673624117292
3596590	2432871.0	208	901.7348919879682	690.9432595023244	584.4913978494624	849.9559139784946	354.864000508316
3596587	2432871.0	208	589.466787878788	665.7121212121211	584.4913978494624	849.9559139784946	184.31095919364716
3596567	2432871.0	208	639.1246450880182	523.6164111300398	584.4913978494624	849.9559139784946	330.8810402897177
3596561	2432871.0	208	1137.062932790224	528.5566191446029	584.4913978494624	849.9559139784946	639.2439346184774
3596574	2432871.0	208	953.5929737402412	626.875443577005	584.4913978494624	849.9559139784946	431.278181223681
3596571	2432871.0	208	885.2982342807925	607.8865202411714	584.4913978494624	849.9559139784946	386.1118286561293
3596550	2432871.0	208	1018.2504322766572	494.7388088376561	584.4913978494624	849.9559139784946	560.6479213658513
3596608	2432871.0	208	1145.409376401974	886.8391655450874	584.4913978494624	849.9559139784946	562.1293026604826
3596609	2432871.0	208	1174.2628691983125	893.5084388185653	584.4913978494624	849.9559139784946	591.377384448317
3596532	2432871.0	208	1196.1503791069924	366.3941308621174	584.4913978494624	849.9559139784946	779.7170688420831
3596533	2432871.0	208	979.5314136125654	373.1699389179755	584.4913978494624	849.9559139784946	619.1780681423742
3596543	2432871.0	208	892.8519491896627	465.59001314060447	584.4913978494624	849.9559139784946	492.771118623804
3596519	2432871.0	208	551.0690295734879	160.10677663843066	584.4913978494624	849.9559139784946	690.658299732947
3596516	2432871.0	208	645.8250470809793	125.3975517890772	584.4913978494624	849.9559139784946	727.1496659881415
3596515	2432871.0	208	747.9489262371615	144.6406162464986	584.4913978494624	849.9559139784946	724.0083098980215
3596526	2432871.0	208	1290.0957495957496	244.6702471702472	584.4913978494624	849.9559139784946	929.6495251689223
3596527	2432871.0	208	561.2121898597627	259.4946062567422	584.4913978494624	849.9559139784946	590.9200262650687
3596522	2432871.0	208	595.487893081761	194.2751572327044	584.4913978494624	849.9559139784946	655.7729619877035
3596979	2433160.0	209	1174.1787678767878	882.0170517051706	584.5836012861737	848.8386923901393	590.5279536091846
3596965	2433160.0	209	866.7926167209554	693.9239956568947	584.5836012861737	848.8386923901393	321.9324333716968
3596973	2433160.0	209	1104.9525891055816	848.420645595158	584.5836012861737	848.8386923901393	520.3691557416888
3596970	2433160.0	209	773.4521195486428	759.9144556267155	584.5836012861737	848.8386923901393	208.75544801182576
3596950	2433160.0	209	744.6635434412266	651.8645655877342	584.5836012861737	848.8386923901393	253.8196101760757
3596949	2433160.0	209	656.1131848941279	629.4513206723423	584.5836012861737	848.8386923901393	230.75376530052583
3596932	2433160.0	209	1136.7932036211323	527.3760978246182	584.5836012861737	848.8386923901393	638.9629446342955
3596941	2433160.0	209	951.9904323175052	635.3811717458068	584.5836012861737	848.8386923901393	424.91398259896204
3596939	2433160.0	209	888.7840009051821	603.5669834804254	584.5836012861737	848.8386923901393	390.76347618457874
3596936	2433160.0	209	604.4351851851851	563.6831831831831	584.5836012861737	848.8386923901393	285.84567482188345
3596918	2433160.0	209	898.283412572636	439.6695721077655	584.5836012861737	848.8386923901393	515.5840771337046
3596913	2433160.0	209	1149.6126946423858	401.26748482449193	584.5836012861737	848.8386923901393	720.8174957509806
3596927	2433160.0	209	1035.5767441860464	483.9895348837209	584.5836012861737	848.8386923901393	580.0945808020001
3596903	2433160.0	209	565.5613052076467	256.04317732366513	584.5836012861737	848.8386923901393	593.1006410644196
3596901	2433160.0	209	1289.7376425855514	244.0380228136882	584.5836012861737	848.8386923901393	928.9919654555512
3596909	2433160.0	209	974.0569877883312	375.3057440072365	584.5836012861737	848.8386923901393	613.1255760426765
3596886	2433160.0	209	550.8207270595133	161.33553210202285	584.5836012861737	848.8386923901393	688.3316984435577
3596882	2433160.0	209	645.7650056625141	126.45771989429974	584.5836012861737	848.8386923901393	724.9671948891868
3596880	2433160.0	209	748.6054538520214	145.6479786422578	584.5836012861737	848.8386923901393	722.066719923019
3596892	2433160.0	209	600.251407272174	194.4776357827476	584.5836012861737	848.8386923901393	654.548602128793
3596658	2433700.0	210	599.3226982002083	191.61096236799048	584.5836012861737	848.8386923901393	657.3929799502789
3596657	2433700.0	210	550.9537037037037	160.94126157407408	584.5836012861737	848.8386923901393	688.7189886555697
3596668	2433700.0	210	563.7691609977325	258.02721088435374	584.5836012861737	848.8386923901393	591.178016847364
3596667	2433700.0	210	1291.5732626619554	243.57773851590105	584.5836012861737	848.8386923901393	930.6853407983791
3596650	2433700.0	210	749.3362003058104	145.628249235474	584.5836012861737	848.8386923901393	722.2522732712622
3596651	2433700.0	210	643.8403392330383	124.44690265486726	584.5836012861737	848.8386923901393	726.8114102213682
3596726	2433700.0	210	567.3701723113488	560.6238859180036	584.5836012861737	848.8386923901393	288.72837894263523
3596733	2433700.0	210	901.0930626057532	628.5391285956007	584.5836012861737	848.8386923901393	385.6295332477459
3596728	2433700.0	210	668.1879725085911	581.1343642611683	584.5836012861737	848.8386923901393	280.4555190872155
3596709	2433700.0	210	1050.4105691056911	483.2697798929209	584.5836012861737	848.8386923901393	592.1447405257642
3596718	2433700.0	210	1137.1970560303894	527.1963776963777	584.5836012861737	848.8386923901393	639.4023842353874
3596697	2433700.0	210	1185.2616797900262	449.2587926509186	584.5836012861737	848.8386923901393	721.4417857808668
3596679	2433700.0	210	974.387854609929	376.3787677304964	584.5836012861737	848.8386923901393	612.5077438846678
3596683	2433700.0	210	904.1962310990748	408.0987361769352	584.5836012861737	848.8386923901393	544.4299239927353
3596777	2433700.0	210	1174.5823529411764	882.9829131652662	584.5836012861737	848.8386923901393	590.9859175706323
3596757	2433700.0	210	862.5651927437641	689.5359977324264	584.5836012861737	848.8386923901393	320.3921249258527
3596766	2433700.0	210	805.9360856269113	854.6449541284404	584.5836012861737	848.8386923901393	221.4286228092253
3596764	2433700.0	210	1107.2771651734436	846.8289685274523	584.5836012861737	848.8386923901393	522.6974275038856
3596740	2433700.0	210	745.757024265645	646.1321839080459	584.5836012861737	848.8386923901393	258.97258707423174
3596738	2433700.0	210	961.6316733961418	645.8369223867205	584.5836012861737	848.8386923901393	428.223034535001
3596327	2432966.0	211	1170.5105132962276	880.3525046382189	584.4819532908705	849.9267515923567	586.8178589565592
3596331	2432966.0	211	800.4439409197718	997.09046659953	584.4819532908705	849.9267515923567	261.33644811877707
3596317	2432966.0	211	1106.5132793157777	849.6697051541751	584.4819532908705	849.9267515923567	522.0313893092966
3596294	2432966.0	211	907.6955388784658	642.8429226599959	584.4819532908705	849.9267515923567	383.8629105731329
3596289	2432966.0	211	762.5570776255707	638.3627283105022	584.4819532908705	849.9267515923567	276.532251019703
3596301	2432966.0	211	869.1601039103091	672.4193327864369	584.4819532908705	849.9267515923567	335.48551857158304
3596297	2432966.0	211	984.1534133533384	658.9296074018505	584.4819532908705	849.9267515923567	442.964090054029
3596220	2432966.0	211	973.5530557421088	375.9976494291471	584.4819532908705	849.9267515923567	613.1762525080761
3596195	2432966.0	211	600.74570061313	191.9433976372065	584.4819532908705	849.9267515923567	658.184323392035
3596205	2432966.0	211	564.2063197026023	260.0387856257745	584.4819532908705	849.9267515923567	590.2363202223304
3596202	2432966.0	211	1291.7300247580465	244.64314652261984	584.4819532908705	849.9267515923567	930.8963836863139
3596182	2432966.0	211	642.7048417132216	123.54171322160148	584.4819532908705	849.9267515923567	728.7147100924511
3596181	2432966.0	211	749.1519721577727	147.25135344160867	584.4819532908705	849.9267515923567	721.7124983536992
3596189	2432966.0	211	550.5570270661456	160.96591402518453	584.4819532908705	849.9267515923567	689.7955757473459
3596280	2432966.0	211	540.9028776978417	554.0500599520383	584.4819532908705	849.9267515923567	299.0688089479794
3596268	2432966.0	211	659.3600381497378	534.9885550786838	584.4819532908705	849.9267515923567	323.7171531065609
3596264	2432966.0	211	1136.7147461724417	526.0954875100725	584.4819532908705	849.9267515923567	640.1779011578816
3596245	2432966.0	211	1171.9296875	457.7705729166667	584.4819532908705	849.9267515923567	706.3153041673102
3596250	2432966.0	211	1054.0144752714114	495.2525130679533	584.4819532908705	849.9267515923567	588.4340274578557
3596227	2432966.0	211	902.7709750566892	409.4165532879819	584.4819532908705	849.9267515923567	543.4676956239455
3596724	2433208.0	212	767.2396853665775	639.2245473434253	584.5462365591399	849.8881720430107	278.8477344514809
3596732	2433208.0	212	849.3540512008447	656.7515175508049	584.5462365591399	849.8881720430107	327.7574499591995
3596708	2433208.0	212	538.1455314009661	539.276268115942	584.5462365591399	849.8881720430107	314.0585618963036
3596691	2433208.0	212	651.6189913317572	526.9105594956659	584.5462365591399	849.8881720430107	329.8685990505469
3596678	2433208.0	212	1136.3154500731289	524.7753623188405	584.5462365591399	849.8881720430107	640.4276727535987
3596786	2433208.0	212	1172.095238095238	878.6048824593129	584.5462365591399	849.8881720430107	588.2503537297702
3596792	2433208.0	212	784.8915397631133	988.7846023688664	584.5462365591399	849.8881720430107	243.78363126583653
3596665	2433208.0	212	1073.3995013425392	485.8446490218642	584.5462365591399	849.8881720430107	609.5122649652232
3596654	2433208.0	212	1211.2461614660722	459.64561664190194	584.5462365591399	849.8881720430107	738.26963091024
3596782	2433208.0	212	1106.2310434219053	848.3941456038021	584.5462365591399	849.8881720430107	521.686946191336
3596624	2433208.0	212	1289.4335497835498	246.284632034632	584.5462365591399	849.8881720430107	928.0104298203624
3596625	2433208.0	212	565.0811051693404	257.4045072574484	584.5462365591399	849.8881720430107	592.8033268949767
3596762	2433208.0	212	943.5007132667616	685.7453637660485	584.5462365591399	849.8881720430107	394.7039116318588
3596635	2433208.0	212	903.7449207412368	406.7065193123465	584.5462365591399	849.8881720430107	546.1664373619686
3596632	2433208.0	212	975.4420857827128	374.8494448073155	584.5462365591399	849.8881720430107	615.1921304063694
3596613	2433208.0	212	643.6536367172306	123.2658498638662	584.5462365591399	849.8881720430107	729.0224165568994
3596611	2433208.0	212	751.7831978319783	144.98993418505614	584.5462365591399	849.8881720430107	724.4651316323116
3596737	2433208.0	212	994.4290322580644	659.2104838709678	584.5462365591399	849.8881720430107	452.0640297309676
3596620	2433208.0	212	596.5913903160517	191.94823291296905	584.5462365591399	849.8881720430107	658.0501874716476
3596617	2433208.0	212	550.1268817204301	160.86082949308755	584.5462365591399	849.8881720430107	689.8864912207821
3596855	2433692.0	213	768.913141025641	635.1176282051282	584.5084656084656	849.8851851851852	283.0727606939527
3596850	2433692.0	213	536.3434476693052	528.8462327763119	584.5084656084656	849.8851851851852	324.631911427183
3596848	2433692.0	213	1138.8405172413793	525.471408045977	584.5084656084656	849.8851851851852	642.2836774084199
3596856	2433692.0	213	843.5403413498836	642.1912335143522	584.5084656084656	849.8851851851852	332.0154969436874
3596835	2433692.0	213	1215.7769874476987	466.0832635983264	584.5084656084656	849.8851851851852	738.785396227386
3596842	2433692.0	213	1074.654865424431	474.4621118012423	584.5084656084656	849.8851851851852	617.4026055027606
3596843	2433692.0	213	623.4862679955703	496.4942414174973	584.5084656084656	849.8851851851852	355.53400430330896
3596806	2433692.0	213	564.3243208936278	256.6898959126682	584.5084656084656	849.8851851851852	593.5385841821696
3596805	2433692.0	213	1291.301322938814	243.2909284195606	584.5084656084656	849.8851851851852	931.4036372670223
3596802	2433692.0	213	596.5299789337223	191.83187489871983	584.5084656084656	849.8851851851852	658.1631074145712
3596800	2433692.0	213	550.2354473039215	160.57705269607845	584.5084656084656	849.8851851851852	690.1596491387508
3596815	2433692.0	213	904.2607869438856	405.6998658618377	584.5084656084656	849.8851851851852	547.3044353024867
3596813	2433692.0	213	976.18599379623	372.1122643760439	584.5084656084656	849.8851851851852	617.8011411010625
3596899	2433692.0	213	1172.084729981378	879.0328988206084	584.5084656084656	849.8851851851852	588.2987809477419
3596904	2433692.0	213	742.6114814814815	912.6322222222224	584.5084656084656	849.8851851851852	170.09924833775852
3596887	2433692.0	213	1106.6040237768634	845.6197988111569	584.5084656084656	849.8851851851852	522.1129814322669
3596881	2433692.0	213	992.4450839328538	735.7354916067146	584.5084656084656	849.8851851851852	423.60646491053024
3596870	2433692.0	213	1012.213004484305	657.0301444942701	584.5084656084656	849.8851851851852	469.1739968230218
3596796	2433692.0	213	643.4097826086957	123.59130434782608	584.5084656084656	849.8851851851852	728.6783697120106
3596795	2433692.0	213	752.0906629318393	145.4813258636788	584.5084656084656	849.8851851851852	724.063940468494
3596342	2433800.0	214	596.3877809433366	192.4707185818297	584.4289446185999	849.8887147335423	657.5267564368579
3596338	2433800.0	214	551.2501159017154	161.35906351414002	584.4289446185999	849.8887147335423	689.3285974651974
3596346	2433800.0	214	1289.6119791666667	243.8569878472222	584.4289446185999	849.8887147335423	929.8158775839631
3596347	2433800.0	214	561.9354469060352	256.072192513369	584.4289446185999	849.8887147335423	594.2423912016095
3596335	2433800.0	214	643.3869814020028	125.7356938483548	584.4289446185999	849.8887147335423	726.5491365066067
3596333	2433800.0	214	751.552380952381	143.0823412698413	584.4289446185999	849.8887147335423	726.2957335279618
3596404	2433800.0	214	770.169403892944	634.2144160583941	584.4289446185999	849.8887147335423	284.631202295991
3596414	2433800.0	214	1082.642328042328	670.1298941798941	584.4289446185999	849.8887147335423	529.6506480590366
3596385	2433800.0	214	535.6389654116928	527.7105907560453	584.4289446185999	849.8887147335423	325.85150857510206
3596395	2433800.0	214	851.0137287204832	606.8001098297639	584.4289446185999	849.8887147335423	360.7762699356944
3596370	2433800.0	214	1107.8012379642366	443.4250343878954	584.4289446185999	849.8887147335423	662.6698128645967
3596380	2433800.0	214	1137.559678546471	525.3287910552062	584.4289446185999	849.8887147335423	641.3210996635561
3596378	2433800.0	214	1217.8320230607965	469.34931865828094	584.4289446185999	849.8887147335423	738.9246861117689
3596357	2433800.0	214	976.6657974793568	371.8941764450239	584.4289446185999	849.8887147335423	618.3272009023741
3596355	2433800.0	214	615.4645293315143	347.13778990450203	584.4289446185999	849.8887147335423	503.70795103405686
3596362	2433800.0	214	900.5801938753028	408.9009693765146	584.4289446185999	849.8887147335423	542.6064908952422
3596477	2433800.0	214	1171.1156751652502	876.8330185709789	584.4289446185999	849.8887147335423	587.3051296462529
3596461	2433800.0	214	1106.235463258786	846.3690095846646	584.4289446185999	849.8887147335423	521.8183891161043
3596440	2433800.0	214	1062.07866273353	775.2667158308752	584.4289446185999	849.8887147335423	483.4435809228435
3596423	2433800.0	214	736.4949132256135	707.6472172351885	584.4289446185999	849.8887147335423	208.22272310908684
3596465	2433230.0	215	1137.3956722290054	527.0938135938136	584.5074547390842	849.870607028754	640.2110897347253
3596479	2433230.0	215	1164.5352080475536	622.7834933699131	584.5074547390842	849.870607028754	622.8970635650596
3596472	2433230.0	215	521.918954248366	522.1614379084967	584.5074547390842	849.870607028754	333.6324623281823
3596460	2433230.0	215	826.1278424847476	525.2903494176372	584.5074547390842	849.870607028754	404.639043352546
3596457	2433230.0	215	1220.6409380692166	470.6812386156649	584.5074547390842	849.870607028754	740.5743620537004
3596436	2433230.0	215	891.4427223719676	410.0539083557952	584.5074547390842	849.870607028754	536.3282455254897
3596441	2433230.0	215	1160.6294433266264	417.6991951710261	584.5074547390842	849.870607028754	720.2004408226685
3596429	2433230.0	215	973.714962121212	372.61860795454544	584.5074547390842	849.870607028754	615.8343563190814
3596406	2433230.0	215	595.9917246713071	192.5641918020108	584.5074547390842	849.870607028754	657.4067325135238
3596401	2433230.0	215	552.2135980746089	162.51459085439228	584.5074547390842	849.870607028754	688.1142246381447
3596415	2433230.0	215	651.1573116691285	258.92220580994586	584.5074547390842	849.870607028754	594.6950616339948
3596412	2433230.0	215	1289.4370026525198	242.81984969053931	584.5074547390842	849.870607028754	930.2882830103476
3596413	2433230.0	215	563.9318921431892	257.03858670385864	584.5074547390842	849.870607028754	593.1889733454548
3596397	2433230.0	215	642.908486156059	127.14940668824164	584.5074547390842	849.870607028754	725.0769710121798
3596394	2433230.0	215	750.5544871794872	144.55208333333331	584.5074547390842	849.870607028754	724.600467050741
3596502	2433230.0	215	1110.1918699186992	846.5365853658536	584.5074547390842	849.870607028754	525.6949876717321
3596496	2433230.0	215	1095.300348518795	772.7972367438387	584.5074547390842	849.870607028754	516.5749555901125
3596510	2433230.0	215	1171.6871517535233	875.4695181907572	584.5074547390842	849.870607028754	587.7374420935326
3596484	2433230.0	215	771.5961657390228	632.695423623995	584.5074547390842	849.870607028754	286.64829682122524
3596492	2433230.0	215	702.4500261643119	686.9576138147567	584.5074547390842	849.870607028754	201.12457212468811
3597104	2433465.0	216	901.5185922974767	396.4774236387783	584.6230936819172	849.8976034858388	553.1840711149813
3597112	2433465.0	216	1165.7857142857142	402.9965647950722	584.6230936819172	849.8976034858388	733.123816261591
3597113	2433465.0	216	791.4355670103092	419.6529209621993	584.6230936819172	849.8976034858388	477.3697581163623
3597095	2433465.0	216	1289.957661290323	242.190188172043	584.6230936819172	849.8976034858388	931.0237133879624
3597092	2433465.0	216	676.6896024464833	223.13413956074504	584.6230936819172	849.8976034858388	633.4892909493246
3597089	2433465.0	216	595.5449945508329	191.7463023509264	584.6230936819172	849.8976034858388	658.2419183736088
3597103	2433465.0	216	973.227292915834	373.68210082167445	584.6230936819172	849.8976034858388	614.649842300408
3597096	2433465.0	216	563.4486784706185	257.2551963048499	584.6230936819172	849.8976034858388	593.0205549968883
3597087	2433465.0	216	553.0328314512756	163.58964171197545	584.6230936819172	849.8976034858388	687.034615621364
3597085	2433465.0	216	643.9150255288112	127.22720641867252	584.6230936819172	849.8976034858388	725.0986387929249
3597083	2433465.0	216	748.8176050044682	146.95576407506704	584.6230936819172	849.8976034858388	721.8636070218879
3597175	2433465.0	216	672.4350791052918	713.0799236224768	584.6230936819172	849.8976034858388	162.57312910560697
3597182	2433465.0	216	1159.310856658185	789.0057251908397	584.6230936819172	849.8976034858388	577.9047030064386
3597156	2433465.0	216	1212.777440566515	623.9036418816388	584.6230936819172	849.8976034858388	667.5710854969501
3597142	2433465.0	216	1131.4448132240009	539.0315631914616	584.6230936819172	849.8976034858388	629.008495945219
3597143	2433465.0	216	504.59729187562687	520.5595118689401	584.6230936819172	849.8976034858388	338.9213884436926
3597151	2433465.0	216	772.2168949771689	630.3020221787344	584.6230936819172	849.8976034858388	288.8142198957791
3597135	2433465.0	216	1220.5017346053774	469.6182422665511	584.6230936819172	849.8976034858388	740.9143260539752
3597206	2433465.0	216	1170.6783171521035	875.2229773462783	584.6230936819172	849.8976034858388	586.6021646037977
3597192	2433465.0	216	1116.0605779153766	847.5377708978328	584.6230936819172	849.8976034858388	531.4427235913874
3597075	2433598.0	217	1177.234458509142	877.3011251758088	584.5462365591399	849.8881720430107	593.3218337780231
3597069	2433598.0	217	1118.7250476795932	845.4726636999364	584.5462365591399	849.8881720430107	534.1970600480582
3597064	2433598.0	217	643.5322097378278	711.8553058676655	584.5462365591399	849.8881720430107	150.10801836150412
3597065	2433598.0	217	1188.8879781420765	808.6947540983607	584.5462365591399	849.8881720430107	605.7440369508062
3596990	2433598.0	217	549.6457389872376	162.0310827501029	584.5462365591399	849.8881720430107	688.741911038727
3596986	2433598.0	217	752.5165735567971	146.3221601489758	584.5462365591399	849.8881720430107	723.3389020394133
3596987	2433598.0	217	644.6269667032565	127.60464690815952	584.5462365591399	849.8881720430107	724.7780245122484
3597040	2433598.0	217	491.3289258896506	522.6710741103493	584.5462365591399	849.8881720430107	340.2359419401851
3597041	2433598.0	217	1132.7652134423251	559.0908913974309	584.5462365591399	849.8881720430107	620.5699840031829
3597050	2433598.0	217	772.9653907496013	628.047687400319	584.5462365591399	849.8881720430107	291.0583760903528
3597048	2433598.0	217	1321.9030188679246	601.2416352201258	584.5462365591399	849.8881720430107	778.1517362897669
3597034	2433598.0	217	1221.0291454442558	473.1553480475382	584.5462365591399	849.8881720430107	739.6202498434332
3597013	2433598.0	217	1205.6363846509478	384.91007859454464	584.5462365591399	849.8881720430107	775.8592652302829
3597010	2433598.0	217	906.0604527938344	388.9477360308285	584.5462365591399	849.8881720430107	561.9941964042962
3596998	2433598.0	217	562.1781257957729	255.6647568118157	584.5462365591399	849.8881720430107	594.6442630582991
3596996	2433598.0	217	678.6435294117647	227.47254901960784	584.5462365591399	849.8881720430107	629.4882908409046
3596992	2433598.0	217	595.6051294267112	191.70390662220103	584.5462365591399	849.8881720430107	658.2771653027221
3597007	2433598.0	217	973.8342497136312	373.460824742268	584.5462365591399	849.8881720430107	615.2464339122934
3597004	2433598.0	217	737.1724033816425	285.6364734299517	584.5462365591399	849.8881720430107	584.5294912890647
3597000	2433598.0	217	1286.331955922865	240.8576675849403	584.5462365591399	849.8881720430107	929.2046874953403
3597364	2433817.0	218	773.0837446528463	628.7912142152023	584.5836012861737	848.8386923901393	289.7467803106801
3597345	2433817.0	218	507.0137963843958	523.138122423089	584.5836012861737	848.8386923901393	334.81029839203165
3597353	2433817.0	218	1143.7724521907528	581.1336238198983	584.5836012861737	848.8386923901393	619.9662690132271
3597335	2433817.0	218	1224.9574861367837	473.3690696241528	584.5836012861737	848.8386923901393	742.331563399196
3597301	2433817.0	218	729.2166535122336	274.3923967377006	584.5836012861737	848.8386923901393	592.3742620886185
3597296	2433817.0	218	1197.0715066994806	253.5943396226415	584.5836012861737	848.8386923901393	854.0827089803289
3597310	2433817.0	218	1210.3852339181287	385.4298245614035	584.5836012861737	848.8386923901393	778.7011379130836
3597308	2433817.0	218	905.258602978942	387.6512583461736	584.5836012861737	848.8386923901393	561.717283008734
3597307	2433817.0	218	973.2885572139304	372.57359038142624	584.5836012861737	848.8386923901393	614.75197450205
3597415	2433817.0	218	1175.4763636363637	877.0712121212122	584.5836012861737	848.8386923901393	591.5668447168109
3597285	2433817.0	218	598.2341677842348	192.63306511697212	584.5836012861737	848.8386923901393	656.3475932999897
3597294	2433817.0	218	558.8263721552878	259.0322623828648	584.5836012861737	848.8386923901393	590.3685795589286
3597292	2433817.0	218	705.74453125	216.5421875	584.5836012861737	848.8386923901393	643.8003114677603
3597268	2433817.0	218	644.1234636871509	126.30409683426444	584.5836012861737	848.8386923901393	724.9836115318876
3597394	2433817.0	218	1222.5749299719887	824.6237161531279	584.5836012861737	848.8386923901393	638.4507033064108
3597275	2433817.0	218	548.6291523482246	161.206901489118	584.5836012861737	848.8386923901393	688.5711308617124
3597403	2433817.0	218	1117.614484126984	846.0960317460317	584.5836012861737	848.8386923901393	533.0379388462536
3597377	2433817.0	218	1341.893609789259	683.3823929299796	584.5836012861737	848.8386923901393	775.1736811902177
3597263	2433817.0	218	755.8105332579611	145.99896363293763	584.5836012861737	848.8386923901393	723.396396557218
3597384	2433817.0	218	596.8812881993417	711.419605077574	584.5836012861737	848.8386923901393	137.9682523671034
3597239	2433977.0	219	1224.1560344827583	471.8577586206897	584.4582027168234	848.8584117032392	742.5246180368076
3597244	2433977.0	219	1160.4648484848483	587.574909090909	584.4582027168234	848.8584117032392	632.4972132004207
3597242	2433977.0	219	522.3749251944943	514.0951526032316	584.4582027168234	848.8584117032392	340.4713981983999
3597222	2433977.0	219	906.351084107696	388.8123659756969	584.4582027168234	848.8584117032392	561.4778635704763
3597221	2433977.0	219	1212.0946488294314	385.1151616499442	584.4582027168234	848.8584117032392	780.3751088155348
3597219	2433977.0	219	972.5272248913292	371.8385952871197	584.4582027168234	848.8584117032392	614.9353390602506
3597204	2433977.0	219	743.2289771160739	291.7211193824097	584.4582027168234	848.8584117032392	579.3186699027774
3597210	2433977.0	219	1155.6165930289642	289.5989199803633	584.4582027168234	848.8584117032392	799.3704309680746
3597187	2433977.0	219	701.4420731707318	221.4728150406504	584.4582027168234	848.8584117032392	638.1989602357946
3597196	2433977.0	219	556.4054433221099	259.6865881032548	584.4582027168234	848.8584117032392	589.8392959389777
3597171	2433977.0	219	548.9863074204947	160.91033568904592	584.4582027168234	848.8584117032392	688.8619677755072
3597177	2433977.0	219	601.1759011021746	194.12838844206132	584.4582027168234	848.8584117032392	654.9434210669544
3597155	2433977.0	219	755.9493521790341	144.23517864153908	584.4582027168234	848.8584117032392	725.1917780244019
3597281	2433977.0	219	1174.7430988423864	878.7083704363313	584.4582027168234	848.8584117032392	591.0391515207211
3597160	2433977.0	219	642.2852325168619	126.49467518636848	584.4582027168234	848.8584117032392	724.6746395521991
3597266	2433977.0	219	1118.298523838021	844.5889686814284	584.4582027168234	848.8584117032392	533.8573935036396
3597276	2433977.0	219	1260.2840345199568	888.0706580366775	584.4582027168234	848.8584117032392	676.9624474037769
3597248	2433977.0	219	772.4807754969046	628.391495601173	584.4582027168234	848.8584117032392	289.75532604319187
3597259	2433977.0	219	1288.4731012658228	781.1107594936709	584.4582027168234	848.8584117032392	707.2670795101851
3597256	2433977.0	219	557.2335264301231	689.0107410089307	584.4582027168234	848.8584117032392	162.14950146488798
3597373	2433916.0	220	1226.562346185398	470.46663932184856	584.5833333333333	848.7900432900433	745.1614931896262
3597347	2433916.0	220	906.7787550744248	387.9176815516464	584.5833333333333	848.7900432900433	562.3283948061378
3597344	2433916.0	220	977.3807917228968	370.7687809266757	584.5833333333333	848.7900432900433	618.7036209598004
3597357	2433916.0	220	1214.431598062954	391.1117836965294	584.5833333333333	848.7900432900433	778.5744831982759
3597332	2433916.0	220	787.4482382288743	279.66183348924227	584.5833333333333	848.7900432900433	604.2028540393875
3597328	2433916.0	220	555.6040522875817	259.6050980392157	584.5833333333333	848.7900432900433	589.8971931109262
3597339	2433916.0	220	1068.4555555555555	308.89916666666664	584.5833333333333	848.7900432900433	724.9927489978295
3597314	2433916.0	220	597.829383166211	194.08584017016105	584.5833333333333	848.7900432900433	654.8381872027738
3597322	2433916.0	220	686.3626697412247	223.1400204970536	584.5833333333333	848.7900432900433	633.8745809231502
3597430	2433916.0	220	1274.9545241443975	899.9460853258321	584.5833333333333	848.7900432900433	692.2639104695941
3597303	2433916.0	220	756.4174722520587	146.63712853562475	584.5833333333333	848.7900432900433	722.873216405246
3597426	2433916.0	220	1183.421833598304	880.4570747217806	584.5833333333333	848.7900432900433	599.6752039890409
3597309	2433916.0	220	550.4515731477454	162.47288676236045	584.5833333333333	848.7900432900433	687.1653486589748
3597306	2433916.0	220	642.3360536815379	126.1848023213638	584.5833333333333	848.7900432900433	724.9094501956926
3597410	2433916.0	220	1281.9503372877414	825.2531984182367	584.5833333333333	848.7900432900433	697.7640871174633
3597416	2433916.0	220	1118.7797583081572	844.6756294058409	584.5833333333333	848.7900432900433	534.212269474872
3597395	2433916.0	220	772.8806744487679	627.9802204928664	584.5833333333333	848.7900432900433	290.1945321932566
3597407	2433916.0	220	512.8039215686274	700.4943240454076	584.5833333333333	848.7900432900433	164.7540721790239
3597376	2433916.0	220	537.5296361502348	494.4154929577465	584.5833333333333	848.7900432900433	357.48478616832955
3597385	2433916.0	220	1154.4283057586251	585.4629344619726	584.5833333333333	848.7900432900433	627.7455366963052
3597494	2434069.0	221	1155.1159859819384	583.8616390349104	584.5267094017095	849.9049145299144	629.5642516729008
3597491	2434069.0	221	547.2119304556354	488.31504796163074	584.5267094017095	849.9049145299144	363.51014336970513
3597488	2434069.0	221	1227.427108927109	472.4317499317499	584.5267094017095	849.9049145299144	745.5245896022956
3597501	2434069.0	221	773.7071102413568	628.0763209393347	584.5267094017095	849.9049145299144	291.54270527012716
3597480	2434069.0	221	1215.045475530933	390.17428439519847	584.5267094017095	849.9049145299144	780.3243983915801
3597456	2434069.0	221	966.4039426523298	307.39199522102746	584.5267094017095	849.9049145299144	663.4383836440272
3597471	2434069.0	221	907.403002808382	387.8160509829336	584.5267094017095	849.9049145299144	563.7155476463037
3597469	2434069.0	221	974.1547334924422	373.0455449482896	584.5267094017095	849.9049145299144	615.7961152156072
3597445	2434069.0	221	598.58072795147	194.20088660755948	584.5267094017095	849.9049145299144	655.8546238847428
3597440	2434069.0	221	642.8062865497077	126.07383040935672	584.5267094017095	849.9049145299144	726.1734967979012
3597441	2434069.0	221	549.968921653657	162.187481931194	584.5267094017095	849.9049145299144	688.5851492692934
3597452	2434069.0	221	685.8704575163399	281.84823529411767	584.5267094017095	849.9049145299144	577.0259492486647
3597451	2434069.0	221	555.7389380530974	260.22222222222223	584.5267094017095	849.9049145299144	590.384970495073
3597448	2434069.0	221	859.6157613535173	208.5976550905313	584.5267094017095	849.9049145299144	697.817302388954
3597439	2434069.0	221	757.631682389937	145.2325078616352	584.5267094017095	849.9049145299144	725.6228582348544
3597524	2434069.0	221	1343.1114758084125	909.299416484318	584.5267094017095	849.9049145299144	760.906403368196
3597521	2434069.0	221	1180.0750941619583	885.7283427495291	584.5267094017095	849.9049145299144	596.6248373977966
3597505	2434069.0	221	480.7248062015504	637.5480120030007	584.5267094017095	849.9049145299144	236.3689682652956
3597515	2434069.0	221	1118.28320642978	847.1226734348561	584.5267094017095	849.9049145299144	533.7637482868124
3597512	2434069.0	221	1262.821044546851	788.2964669738864	584.5267094017095	849.9049145299144	681.086489295048
3597622	2434235.0	222	1318.6069397042097	906.1209328782708	584.5923566878981	849.8906581740978	736.1652340839769
3597618	2434235.0	222	1171.8441390650692	886.367982147052	584.5923566878981	849.8906581740978	588.3835917744411
3597602	2434235.0	222	1194.5733333333333	798.9288888888889	584.5923566878981	849.8906581740978	612.1061131846321
3597609	2434235.0	222	1118.230083502595	846.559128864816	584.5923566878981	849.8906581740978	533.6481261725705
3597589	2434235.0	222	773.6614434947768	628.0033238366572	584.5923566878981	849.8906581740978	291.5151946732145
3597584	2434235.0	222	519.938217240459	602.0817987723511	584.5923566878981	849.8906581740978	256.1042532752698
3597580	2434235.0	222	554.5399399399399	488.3921921921922	584.5923566878981	849.8906581740978	362.7454874421788
3597581	2434235.0	222	1153.6528914348062	582.6968085106383	584.5923566878981	849.8906581740978	628.6671977321676
3597578	2434235.0	222	1225.7222222222222	472.6202985931668	584.5923566878981	849.8906581740978	743.8954420470563
3597558	2434235.0	222	974.6013316687472	372.5411985018727	584.5923566878981	849.8906581740978	616.416666886107
3597553	2434235.0	222	705.7439089692101	321.0282463186078	584.5923566878981	849.8906581740978	542.5616548317595
3597565	2434235.0	222	1212.8438013136288	393.5543924466338	584.5923566878981	849.8906581740978	776.4938281096664
3597562	2434235.0	222	906.36079473551	388.6662870159453	584.5923566878981	849.8906581740978	562.3725173528958
3597541	2434235.0	222	595.3454243717401	192.6852378694484	584.5923566878981	849.8906581740978	657.2933842223152
3597537	2434235.0	222	550.4157383604684	162.85946872322194	584.5923566878981	849.8906581740978	687.8807284105176
3597548	2434235.0	222	929.2968955538016	247.298210997106	584.5923566878981	849.8906581740978	694.2181764470812
3597549	2434235.0	222	557.0071609098568	260.5960404380792	584.5923566878981	849.8906581740978	589.9399033111366
3597534	2434235.0	222	642.7094932191292	127.09172019985724	584.5923566878981	849.8906581740978	725.1316475615167
3597532	2434235.0	222	757.8476744186047	144.53313953488373	584.5923566878981	849.8906581740978	726.3240559301594
3597531	2434235.0	222	886.5969387755102	128.59557823129254	584.5923566878981	849.8906581740978	781.9676207820954
3597701	2434242.0	223	1118.920551066915	846.9008701056557	584.5923566878981	849.8906581740978	534.3365588662587
3597708	2434242.0	223	1173.437106918239	888.7883764267413	584.5923566878981	849.8906581740978	590.1280982626522
3597709	2434242.0	223	1280.2498165810712	922.1906334067008	584.5923566878981	849.8906581740978	699.4044523190116
3597683	2434242.0	223	770.621901428988	622.4224263633713	584.5923566878981	849.8906581740978	293.8516428398446
3597693	2434242.0	223	1187.892848212053	776.2274318579645	584.5923566878981	849.8906581740978	607.781008246053
3597671	2434242.0	223	1226.741504539559	471.30856031128405	584.5923566878981	849.8906581740978	745.4394226956496
3597676	2434242.0	223	521.3450316542802	558.695155518855	584.5923566878981	849.8906581740978	297.9849742697568
3597677	2434242.0	223	1154.6759074591146	583.316247839383	584.5923566878981	849.8906581740978	629.3307326876854
3597672	2434242.0	223	553.5268123138034	488.1156901688183	584.5923566878981	849.8906581740978	363.1063143522567
3597655	2434242.0	223	974.0801018409712	372.1274970622797	584.5923566878981	849.8906581740978	616.4076100600821
3597653	2434242.0	223	708.9261303890642	323.2145110410095	584.5923566878981	849.8906581740978	541.153075609598
3597649	2434242.0	223	556.7576018359151	260.11589213998855	584.5923566878981	849.8906581740978	590.4312392042432
3597663	2434242.0	223	1214.7489804679117	391.76078557630393	584.5923566878981	849.8906581740978	779.0894368814767
3597658	2434242.0	223	903.480472297911	386.941416893733	584.5923566878981	849.8906581740978	562.1491174762888
3597639	2434242.0	223	598.7274490785645	192.8419010669253	584.5923566878981	849.8906581740978	657.2007836673453
3597636	2434242.0	223	888.269621862091	153.75357483317444	584.5923566878981	849.8906581740978	759.4910928945018
3597637	2434242.0	223	548.7638950976009	161.8062136790344	584.5923566878981	849.8906581740978	689.0166046010846
3597634	2434242.0	223	642.6388308977035	127.30236604036187	584.5923566878981	849.8906581740978	724.916017961349
3597632	2434242.0	223	753.5873250542086	144.11423220973782	584.5923566878981	849.8906581740978	725.7269891496085
3597647	2434242.0	223	915.7705768766594	230.03656770456192	584.5923566878981	849.8906581740978	702.7788464369223
3597751	2434333.0	224	557.8402537485583	507.8249711649365	584.5084656084656	849.8851851851852	343.09821267296513
3597749	2434333.0	224	1226.9553663570691	470.577657378741	584.5084656084656	849.8851851851852	746.0644884539958
3597759	2434333.0	224	1154.8361945636625	582.9052542593315	584.5084656084656	849.8851851851852	629.7237504909325
3597755	2434333.0	224	487.05433186490455	528.935389133627	584.5084656084656	849.8851851851852	335.4192596874017
3597735	2434333.0	224	906.179981634527	387.1012396694215	584.5084656084656	849.8851851851852	563.5969698726582
3597733	2434333.0	224	974.9252083333332	371.7997916666666	584.5084656084656	849.8851851851852	617.2445840148395
3597730	2434333.0	224	705.9383320773675	339.49924642049734	584.5084656084656	849.8851851851852	524.6322702230268
3597739	2434333.0	224	1213.2905405405406	389.93265765765767	584.5084656084656	849.8851851851852	779.0527744221482
3597718	2434333.0	224	549.7630116959065	161.6315789473684	584.5084656084656	849.8851851851852	689.1300842852163
3597719	2434333.0	224	914.24251497006	167.9657351962741	584.5084656084656	849.8851851851852	757.4553977506355
3597716	2434333.0	224	641.5649746192894	127.96802030456853	584.5084656084656	849.8851851851852	724.1683769468049
3597715	2434333.0	224	751.5821678321678	145.753885003885	584.5084656084656	849.8851851851852	723.6812211669877
3597727	2434333.0	224	557.4111629111629	259.2767417767418	584.5084656084656	849.8851851851852	591.2297330469888
3597725	2434333.0	224	945.0832741056622	238.6909500118456	584.5084656084656	849.8851851851852	709.6284842309485
3597720	2434333.0	224	597.7301192842942	193.0853214049039	584.5084656084656	849.8851851851852	656.9329289872137
3597793	2434333.0	224	1250.293187347932	929.4844282238444	584.5084656084656	849.8851851851852	670.5261629452099
3597780	2434333.0	224	1116.9956862745098	846.1060784313725	584.5084656084656	849.8851851851852	532.5006308170022
3597789	2434333.0	224	1173.2645120405575	888.8609632446135	584.5084656084656	849.8851851851852	590.044738545888
3597764	2434333.0	224	770.6256281407035	623.7666666666667	584.5084656084656	849.8851851851852	292.8637611690136
3597774	2434333.0	224	1125.6543748347872	712.0215437483479	584.5084656084656	849.8851851851852	558.4310867981895
3597861	2434414.0	225	1118.524796315976	845.769925611052	584.5074547390842	849.870607028754	534.0330857661725
3597870	2434414.0	225	1215.537356321839	933.7416405433646	584.5074547390842	849.870607028754	636.5792071332131
3597867	2434414.0	225	1173.1341775390124	888.8044256843183	584.5074547390842	849.870607028754	589.9129266504405
3597847	2434414.0	225	773.1766940139776	620.1469158310543	584.5074547390842	849.870607028754	297.26933266999305
3597854	2434414.0	225	1116.5383981154298	695.0088339222615	584.5074547390842	849.870607028754	554.1110840613198
3597838	2434414.0	225	1153.521381142098	583.3519256308101	584.5074547390842	849.870607028754	628.338329226121
3597834	2434414.0	225	555.0490375802017	517.9952642835319	584.5074547390842	849.870607028754	333.1801936846867
3597835	2434414.0	225	488.56104301850513	541.4045902427301	584.5074547390842	849.870607028754	323.0433367737066
3597832	2434414.0	225	1226.2867647058824	473.0920479302832	584.5074547390842	849.870607028754	744.2061309192363
3597815	2434414.0	225	905.9586518415566	387.76546212647673	584.5074547390842	849.870607028754	562.9138806813767
3597812	2434414.0	225	975.8118562349332	370.1037694499233	584.5074547390842	849.870607028754	619.108514777835
3597808	2434414.0	225	709.8102880658436	340.981207133059	584.5074547390842	849.870607028754	524.0889441363119
3597822	2434414.0	225	1213.79718875502	388.7128514056225	584.5074547390842	849.870607028754	780.1743682723825
3597794	2434414.0	225	601.1928937728937	195.75347985347983	584.5074547390842	849.870607028754	654.3299014562797
3597792	2434414.0	225	908.9224664224664	184.44749694749692	584.5074547390842	849.870607028754	740.2925200457869
3597802	2434414.0	225	994.0040849673204	247.45833333333331	584.5074547390842	849.870607028754	728.4147428952597
3597800	2434414.0	225	557.4493604802924	259.5999738971548	584.5074547390842	849.870607028754	590.8904812251561
3597790	2434414.0	225	549.462818287037	161.41594328703704	584.5074547390842	849.870607028754	689.3460310843725
3597788	2434414.0	225	641.398434898435	128.30586080586082	584.5074547390842	849.870607028754	723.8040250062166
3597785	2434414.0	225	754.1866902237927	145.88476639183352	584.5074547390842	849.870607028754	724.1457772934581
3597878	2434502.0	226	641.3442728442728	127.8362290862291	584.4568500539374	849.7707659115426	724.1723926889966
3597874	2434502.0	226	752.2876433592304	145.23362930077693	584.4568500539374	849.7707659115426	724.2511664092649
3597885	2434502.0	226	599.0789798119895	196.61249807366312	584.4568500539374	849.7707659115426	653.3219187534124
3597880	2434502.0	226	549.3951006913135	161.3778178539225	584.4568500539374	849.7707659115426	689.2852654770946
3597959	2434502.0	226	1231.4495884773662	918.679269547325	584.4568500539374	849.7707659115426	650.6519695243918
3597952	2434502.0	226	1173.4840319361278	888.3283433133734	584.4568500539374	849.7707659115426	590.2878177390867
3597936	2434502.0	226	774.8220611916264	614.0829307568439	584.4568500539374	849.7707659115426	302.9647987001219
3597949	2434502.0	226	1118.9558548447435	847.1805087916199	584.4568500539374	849.7707659115426	534.5052811285493
3597946	2434502.0	226	1113.0478458049886	695.0458049886622	584.4568500539374	849.7707659115426	550.7706004514718
3597926	2434502.0	226	574.6806451612903	526.9294930875576	584.4568500539374	849.7707659115426	322.98925929620907
3597930	2434502.0	226	501.2036761053155	590.603825136612	584.4568500539374	849.7707659115426	272.2105695287306
3597929	2434502.0	226	1152.078052550232	584.3120814013396	584.4568500539374	849.7707659115426	626.6275949120236
3597909	2434502.0	226	1214.320529100529	390.7759788359788	584.4568500539374	849.7707659115426	779.3615776676767
3597918	2434502.0	226	1227.999202551834	469.7820308346624	584.4568500539374	849.7707659115426	747.354131750039
3597893	2434502.0	226	1020.9290512174643	241.97886929750908	584.4568500539374	849.7707659115426	748.2773362719323
3597890	2434502.0	226	558.7768525223269	257.43531257542844	584.4568500539374	849.7707659115426	592.8918548539214
3597888	2434502.0	226	932.7322954822954	216.31654456654456	584.4568500539374	849.7707659115426	722.8831416128883
3597903	2434502.0	226	905.4064248936648	386.7005820461159	584.4568500539374	849.7707659115426	563.4204688995261
3597900	2434502.0	226	974.03877204164	372.3277034204376	584.4568500539374	849.7707659115426	616.2190778128487
3597898	2434502.0	226	706.8387470997679	337.44844031967	584.4568500539374	849.7707659115426	526.7366457959813
3598390	2434702.0	227	598.4256107171001	195.72962962962964	584.5559284116331	849.7035794183445	654.1210095154468
3598388	2434702.0	227	641.0927419354839	127.06350806451611	584.5559284116331	849.7035794183445	724.8483179325843
3598389	2434702.0	227	550.042667270805	163.79572572119017	584.5559284116331	849.7035794183445	686.7756176204946
3598387	2434702.0	227	751.5331471135939	145.50130353817505	584.5559284116331	849.7035794183445	723.7280130824374
3598398	2434702.0	227	558.5422535211268	258.37663015127805	584.5559284116331	849.7035794183445	591.8988699185062
3598394	2434702.0	227	942.4840409515208	218.68157181571812	584.5559284116331	849.7035794183445	725.4662692539299
3598449	2434702.0	227	774.9323695579926	610.2733466267863	584.5559284116331	849.7035794183445	305.89217989051804
3598460	2434702.0	227	1110.3042521994134	694.2199413489736	584.5559284116331	849.7035794183445	548.2576599309378
3598437	2434702.0	227	611.199779249448	548.29596341848	584.5559284116331	849.7035794183445	302.5829568402515
3598432	2434702.0	227	1227.7588996763754	472.3020911127707	584.5559284116331	849.7035794183445	745.7492511689536
3598444	2434702.0	227	554.3800217155266	583.0059717698155	584.5559284116331	849.7035794183445	268.39932799912305
3598440	2434702.0	227	1159.7007588823733	589.255087961366	584.5559284116331	849.7035794183445	631.367557544282
3598416	2434702.0	227	1218.788276465442	394.5301837270341	584.5559284116331	849.7035794183445	780.6622134207638
3598401	2434702.0	227	1028.316014056225	245.27208835341364	584.5559284116331	849.7035794183445	749.8402769938882
3598414	2434702.0	227	904.227901234568	387.72617283950615	584.5559284116331	849.7035794183445	561.7947084103023
3598412	2434702.0	227	973.52888165038	371.9927252985885	584.5559284116331	849.7035794183445	616.0418967043549
3598408	2434702.0	227	709.56330749354	338.16046511627906	584.5559284116331	849.7035794183445	526.5958627019239
3598470	2434702.0	227	1239.5304163550238	871.632635253054	584.5559284116331	849.7035794183445	655.3414860563222
3598467	2434702.0	227	1119.5524299253882	847.484674329502	584.5559284116331	849.7035794183445	535.0011029631161
3598474	2434702.0	227	1167.236089841756	890.5477284328739	584.5559284116331	849.7035794183445	584.1099340303631
3598008	2434607.0	228	1227.2576736672052	471.1007000538503	584.5074547390842	849.870607028754	746.0526029456131
3597991	2434607.0	228	903.8345315121016	387.3861730170141	584.5074547390842	849.870607028754	562.0156880938111
3597989	2434607.0	228	974.1400419287212	372.3916142557652	584.5074547390842	849.870607028754	616.2789478309298
3597987	2434607.0	228	708.2602293458432	337.7481105029971	584.5074547390842	849.870607028754	526.8626013209184
3597996	2434607.0	228	1235.5983705491851	396.0705089519212	584.5074547390842	849.870607028754	793.6333597228502
3597972	2434607.0	228	600.3464337700145	195.3911208151383	584.5074547390842	849.870607028754	654.6711167687029
3597970	2434607.0	228	549.505212858384	162.6042571676803	584.5074547390842	849.870607028754	688.1570987703598
3597968	2434607.0	228	641.8736185383244	127.14634581105167	584.5074547390842	849.870607028754	724.9974030999799
3597980	2434607.0	228	558.0898027158596	258.2901614142967	584.5074547390842	849.870607028754	592.1700059711063
3597981	2434607.0	228	1025.676892430279	245.3239043824701	584.5074547390842	849.870607028754	748.4030922125183
3597976	2434607.0	228	942.72149122807	218.6688596491228	584.5074547390842	849.870607028754	725.7636955875047
3597967	2434607.0	228	751.4005145797598	146.49885648942254	584.5074547390842	849.870607028754	722.9004861526563
3598052	2434607.0	228	1118.5079110540944	846.8876416506307	584.5074547390842	849.870607028754	534.0087877807688
3598061	2434607.0	228	1162.6489197530864	888.6370884773663	584.5074547390842	849.870607028754	579.4397239165108
3598045	2434607.0	228	1233.383768561188	819.0519713261649	584.5074547390842	849.870607028754	649.6077731569491
3598041	2434607.0	228	1110.0786666666668	695.5817777777778	584.5074547390842	849.870607028754	547.7500722397623
3598022	2434607.0	228	1165.7120577281191	607.1102188081937	584.5074547390842	849.870607028754	629.8661735834357
3598017	2434607.0	228	632.0138888888889	546.4652777777777	584.5074547390842	849.870607028754	307.1020271888856
3598026	2434607.0	228	559.8283188176299	591.5406439693851	584.5074547390842	849.870607028754	259.50612625540174
3598025	2434607.0	228	774.2732939632546	609.3628608923884	584.5074547390842	849.870607028754	306.3577152415916
3598135	2435024.0	229	774.0276948590382	609.3898839137645	584.5309829059829	849.8664529914529	306.1665953633666
3598130	2435024.0	229	600.9856384262612	582.5818247646633	584.5309829059829	849.8664529914529	267.7906424328978
3598136	2435024.0	229	1166.560752688172	624.1561827956989	584.5309829059829	849.8664529914529	624.262588166669
3598119	2435024.0	229	1227.385949441505	473.16931216931215	584.5309829059829	849.8664529914529	745.0927753662379
3598127	2435024.0	229	636.9734543010752	547.1397849462365	584.5309829059829	849.8664529914529	307.23549331381565
3598100	2435024.0	229	903.804768331084	387.5112460638776	584.5309829059829	849.8664529914529	561.8790683347391
3598099	2435024.0	229	975.6508638853772	374.0815423514538	584.5309829059829	849.8664529914529	615.9107423077207
3598108	2435024.0	229	1248.7746102925475	392.9650864830237	584.5309829059829	849.8664529914529	806.2124132267694
3598086	2435024.0	229	1029.3577235772357	244.40625	584.5309829059829	849.8664529914529	751.3007963676474
3598082	2435024.0	229	557.9193376068376	258.9519230769231	584.5309829059829	849.8664529914529	591.5134498298727
3598080	2435024.0	229	935.5779420825633	222.06253850893407	584.5309829059829	849.8664529914529	719.2855640054911
3598095	2435024.0	229	708.2887942163698	335.6087012651691	584.5309829059829	849.8664529914529	528.9395344185472
3598167	2435024.0	229	1160.0408560311284	889.277691309987	584.5309829059829	849.8664529914529	576.8577465635019
3598150	2435024.0	229	1111.4587301587303	696.6880341880342	584.5309829059829	849.8664529914529	548.7408120524395
3598159	2435024.0	229	1123.193744752309	846.2078085642318	584.5309829059829	849.8664529914529	538.6751866189462
3598155	2435024.0	229	1200.0894788593905	756.0147492625368	584.5309829059829	849.8664529914529	622.6719876734793
3598070	2435024.0	229	749.8420272673385	146.47609168148583	584.5309829059829	849.8664529914529	722.5550095124993
3598071	2435024.0	229	548.356874638937	161.50288850375506	584.5309829059829	849.8664529914529	689.3133997124421
3598069	2435024.0	229	640.7543478260869	126.39492753623188	584.5309829059829	849.8664529914529	725.6528887198367
3598078	2435024.0	229	599.0536467751658	197.5128089210368	584.5309829059829	849.8664529914529	652.5152754517004
3598338	2434985.0	230	1171.3579365079363	887.745238095238	584.5830636461704	849.8883495145631	587.9948090204123
3598183	2434985.0	230	599.5342036952206	197.5532905787143	584.5830636461704	849.8883495145631	652.5063721570875
3598177	2434985.0	230	548.0390647276874	161.56159110350728	584.5830636461704	849.8883495145631	689.2961556556268
3598190	2434985.0	230	922.161809350334	267.9489981785064	584.5830636461704	849.8883495145631	672.7650542237066
3598188	2434985.0	230	1033.1127152988854	247.9663120567376	584.5830636461704	849.8883495145631	750.6590355075236
3598185	2434985.0	230	557.9175412293853	258.908295852074	584.5830636461704	849.8883495145631	591.5813333031043
3598174	2434985.0	230	640.2227961432507	125.62775482093664	584.5830636461704	849.8883495145631	726.3946509015
3598175	2434985.0	230	751.8295634920636	148.140873015873	584.5830636461704	849.8883495145631	721.4020463534754
3598260	2434985.0	230	613.3037238169123	589.2760537884666	584.5830636461704	849.8883495145631	262.19009326111006
3598258	2434985.0	230	637.9728155339806	542.420064724919	584.5830636461704	849.8883495145631	312.0692419289789
3598264	2434985.0	230	773.2646861362874	608.116985565626	584.5830636461704	849.8883495145631	306.6824857914654
3598251	2434985.0	230	1218.014003294893	465.97803404722686	584.5830636461704	849.8883495145631	740.690141440058
3598238	2434985.0	230	1263.9377701934015	398.7976109215017	584.5830636461704	849.8883495145631	815.4787990820535
3598212	2434985.0	230	976.5338874680308	373.0168371696505	584.5830636461704	849.8883495145631	617.2778042184565
3598208	2434985.0	230	743.1506622516556	341.22599337748346	584.5830636461704	849.8883495145631	532.8049135269264
3598218	2434985.0	230	902.8095866314864	386.7471416007036	584.5830636461704	849.8883495145631	561.9322898706147
3598326	2434985.0	230	1123.271338458506	846.8694066627243	584.5830636461704	849.8883495145631	538.6967341985962
3598308	2434985.0	230	1192.676559139785	728.3109677419354	584.5830636461704	849.8883495145631	620.1280182513365
3598293	2434985.0	230	1109.8152963223238	695.4833684703679	584.5830636461704	849.8883495145631	547.457574989364
3598277	2434985.0	230	1177.5489587643085	625.2291408081644	584.5830636461704	849.8883495145631	634.0980309304232
3598373	2434882.0	231	1121.9834237492466	845.9044605183846	584.6089947089947	849.8301587301587	537.3887681118639
3598379	2434882.0	231	1172.4751403368084	885.9514835605453	584.6089947089947	849.8301587301587	588.9748341676443
3598363	2434882.0	231	1110.741104868914	696.9524812734082	584.6089947089947	849.8301587301587	547.892855954428
3598360	2434882.0	231	1200.2364746945898	704.4637870855149	584.6089947089947	849.8301587301587	632.5571722133446
3598337	2434882.0	231	773.3643592142189	607.604147178048	584.6089947089947	849.8301587301587	307.08635316787246
3598349	2434882.0	231	624.6126878130217	598.262938230384	584.6089947089947	849.8301587301587	254.72801552232818
3598347	2434882.0	231	1204.541987062126	611.5467472232394	584.6089947089947	849.8301587301587	664.1505094534547
3598205	2434882.0	231	548.4755229194482	161.8753152351283	584.6089947089947	849.8301587301587	688.9031096401277
3598189	2434882.0	231	753.1609058402861	148.4555025824394	584.6089947089947	849.8301587301587	721.3432990139593
3598187	2434882.0	231	639.2301892845685	126.1082771896054	584.6089947089947	849.8301587301587	725.7801572910776
3598262	2434882.0	231	979.0896559580772	370.6840966051493	584.6089947089947	849.8301587301587	620.6415559317767
3598256	2434882.0	231	753.4020086862106	351.0741042345277	584.6089947089947	849.8301587301587	526.5440945101952
3598268	2434882.0	231	900.2358284088423	388.3675859050121	584.6089947089947	849.8301587301587	559.0778159342356
3598239	2434882.0	231	925.9325112702202	272.56788650225405	584.6089947089947	849.8301587301587	670.6217069969065
3598234	2434882.0	231	1042.990165224233	252.1110674009966	584.6089947089947	849.8301587301587	753.2472433552473
3598213	2434882.0	231	599.0307104913679	198.56424302788844	584.6089947089947	849.8301587301587	651.425574291971
3598221	2434882.0	231	558.8979487179488	259.25179487179486	584.6089947089947	849.8301587301587	591.1377688352993
3598324	2434882.0	231	672.1823770491803	529.4460382513661	584.6089947089947	849.8301587301587	332.1371432849235
3598312	2434882.0	231	1226.7950771055755	446.2695729537367	584.6089947089947	849.8301587301587	758.4616739269538
3598290	2434882.0	231	1291.5763500931098	408.9304003724395	584.6089947089947	849.8301587301587	833.1839163706323
3598526	2435366.0	232	1226.3426601784265	494.4243038659097	584.4431939978564	849.9608788853161	733.7855142065908
3598523	2435366.0	232	1297.019326966803	408.7723965438836	584.4431939978564	849.9608788853161	838.1002459298734
3598510	2435366.0	232	899.052399823866	387.6067811536768	584.4431939978564	849.9608788853161	559.2407925748181
3598507	2435366.0	232	978.1527007599096	373.4036763195728	584.4431939978564	849.9608788853161	618.1536564901207
3598504	2435366.0	232	758.4566960705694	357.34736701416733	584.4431939978564	849.9608788853161	522.4449932592296
3598486	2435366.0	232	549.1720285969616	162.51936252606492	584.4431939978564	849.9608788853161	688.3457659658
3598484	2435366.0	232	637.7094932191292	127.12562455389008	584.4431939978564	849.9608788853161	724.7952148966683
3598483	2435366.0	232	753.6576602750339	149.41690877396863	584.4431939978564	849.9608788853161	720.6909113183256
3598493	2435366.0	232	926.05664160401	277.31604010025063	584.4431939978564	849.9608788853161	666.7997142864834
3598490	2435366.0	232	1041.654884318766	247.28834618680375	584.4431939978564	849.9608788853161	756.4765108285537
3598491	2435366.0	232	559.1063418406806	260.17800979633927	584.4431939978564	849.9608788853161	590.3268490828278
3598489	2435366.0	232	600.1014281077572	198.74034404414152	584.4431939978564	849.9608788853161	651.4087543887217
3598573	2435366.0	232	1171.4401913875597	885.3051568314727	584.4431939978564	849.9608788853161	588.0601099616114
3598568	2435366.0	232	1121.1117836965295	848.8773204196932	584.4431939978564	849.9608788853161	536.6696835746466
3598547	2435366.0	232	773.9896755162242	603.4924614880367	584.4431939978564	849.9608788853161	310.9253116591065
3598559	2435366.0	232	1111.641414141414	696.8846980442726	584.4431939978564	849.9608788853161	548.9720215670513
3598555	2435366.0	232	1208.9580844945808	691.0905773059058	584.4431939978564	849.9608788853161	644.405634035014
3598534	2435366.0	232	717.9523333333334	522.476	584.4431939978564	849.9608788853161	353.6538366604129
3598542	2435366.0	232	1241.9018166606909	585.9377913230549	584.4431939978564	849.9608788853161	708.4913769973639
3598543	2435366.0	232	655.973697716192	578.0334872979215	584.4431939978564	849.9608788853161	281.1780917100816
3598640	2435194.0	233	771.781581485053	602.3161362905819	584.6060109289618	849.7754098360656	310.2753394594176
3598653	2435194.0	233	1112.7048972048972	697.8758373758374	584.6060109289618	849.7754098360656	549.5106129998615
3598648	2435194.0	233	1220.9793520419803	675.1500114077115	584.6060109289618	849.7754098360656	659.8977640935053
3598628	2435194.0	233	722.0464709993013	513.9269741439552	584.6060109289618	849.7754098360656	362.88297262503806
3598625	2435194.0	233	1223.6354945968412	508.5152396785813	584.6060109289618	849.7754098360656	724.4426718055416
3598634	2435194.0	233	1248.9929340075198	573.2699987034877	584.6060109289618	849.7754098360656	719.6285333026962
3598633	2435194.0	233	668.4760996694635	551.6975591151793	584.6060109289618	849.7754098360656	309.65238070410925
3598608	2435194.0	233	898.6635572139304	388.0254975124378	584.6060109289618	849.7754098360656	558.4309482016672
3598621	2435194.0	233	1296.8517507958163	408.91700773078674	584.6060109289618	849.7754098360656	837.6455841615251
3598596	2435194.0	233	927.2472667175184	276.6284007119247	584.6060109289618	849.7754098360656	667.7578335267262
3598594	2435194.0	233	1037.2743055555557	247.9923611111111	584.6060109289618	849.7754098360656	753.0281685918858
3598592	2435194.0	233	598.1425643548122	199.6308411214953	584.6060109289618	849.7754098360656	650.2854746245724
3598593	2435194.0	233	561.4898710865561	259.4864180478821	584.6060109289618	849.7754098360656	590.7414406891764
3598606	2435194.0	233	978.4175392670156	371.8307155322863	584.6060109289618	849.7754098360656	619.2888265301473
3598603	2435194.0	233	757.2554529124968	357.82486528098536	584.6060109289618	849.7754098360656	521.3666350134673
3598583	2435194.0	233	638.7037701974865	126.42788749251945	584.6060109289618	849.7754098360656	725.3676348159065
3598586	2435194.0	233	549.7084660901229	165.10977089971175	584.6060109289618	849.7754098360656	685.5544294772694
3598584	2435194.0	233	754.0795544948289	149.74144789180588	584.6060109289618	849.7754098360656	720.2560862944159
3598662	2435194.0	233	1121.558238918704	850.1980719538859	584.6060109289618	849.7754098360656	536.952394339027
3598665	2435194.0	233	1169.8282051282051	885.0017948717948	584.6060109289618	849.7754098360656	586.2814296786675
3598709	2435401.0	234	1299.1504768241296	411.0367043690397	584.5895361380798	849.9660194174758	838.6037691085234
3598719	2435401.0	234	667.5007501875469	558.3517129282321	584.5895361380798	849.9660194174758	303.17185417574484
3598712	2435401.0	234	725.4285714285714	514.1570767195767	584.5895361380798	849.9660194174758	364.1473326243613
3598713	2435401.0	234	1165.903093987157	531.142440163456	584.5895361380798	849.9660194174758	663.0037158474278
3598693	2435401.0	234	897.9010683760685	388.1017094017094	584.5895361380798	849.9660194174758	558.1064030269283
3598690	2435401.0	234	759.7216567712751	350.10022618037885	584.5895361380798	849.9660194174758	529.6575034170971
3598691	2435401.0	234	978.0667079719124	372.4270962412226	584.5895361380798	849.9660194174758	618.7630466525023
3598679	2435401.0	234	561.5995402298851	258.4535632183908	584.5895361380798	849.9660194174758	591.959057495139
3598677	2435401.0	234	599.3798140770252	199.50282204515275	584.5895361380798	849.9660194174758	650.6313268336662
3598682	2435401.0	234	928.704938271605	276.4155555555556	584.5895361380798	849.9660194174758	668.8613791973204
3598680	2435401.0	234	1038.338149078727	251.34547738693468	584.5895361380798	849.9660194174758	751.1553481714018
3598670	2435401.0	234	634.3182579564489	129.46901172529314	584.5895361380798	849.9660194174758	722.2111075489478
3598671	2435401.0	234	549.861998013339	163.60912445012062	584.5895361380798	849.9660194174758	687.2348864641799
3598669	2435401.0	234	754.8289103337354	149.59449135504624	584.5895361380798	849.9660194174758	720.7646785512113
3598756	2435401.0	234	1123.1285815981491	849.6003737319808	584.5895361380798	849.9660194174758	538.5391695891859
3598761	2435401.0	234	1169.3783715012723	884.4847328244275	584.5895361380798	849.9660194174758	585.8067288284682
3598737	2435401.0	234	1225.3998346326482	670.0648476257973	584.5895361380798	849.9660194174758	665.5841571647547
3598748	2435401.0	234	1111.4869130100078	697.2136258660508	584.5895361380798	849.9660194174758	548.5928722561094
3598722	2435401.0	234	1261.8700787401574	579.1979002624672	584.5895361380798	849.9660194174758	729.3999641747356
3598730	2435401.0	234	771.8778207607994	602.6547388781431	584.5895361380798	849.9660194174758	310.2253552482861
3598910	2435510.0	235	662.9729693018202	561.0829937516979	584.5836012861737	848.8386923901393	298.24190704324224
3598895	2435510.0	235	724.5329041487839	513.8429899856939	584.5836012861737	848.8386923901393	363.05361587674395
3598878	2435510.0	235	1300.9766118836917	411.2098609355247	584.5836012861737	848.8386923901393	839.4867120766755
3598855	2435510.0	235	768.5829975825947	366.6345688960516	584.5836012861737	848.8386923901393	516.1168419574668
3598850	2435510.0	235	982.4057385539672	365.114874663352	584.5836012861737	848.8386923901393	626.299596628078
3598861	2435510.0	235	898.0140131186643	387.4805207712185	584.5836012861737	848.8386923901393	557.7544133227798
3598957	2435510.0	235	1168.829779131759	884.6325209444021	584.5836012861737	848.8386923901393	585.3416049536777
3598953	2435510.0	235	1121.921622726344	848.302779480891	584.5836012861737	848.8386923901393	537.3382886858922
3598934	2435510.0	235	1230.184559310802	671.8852440910096	584.5836012861737	848.8386923901393	669.4125184572443
3598942	2435510.0	235	1106.2962291515591	693.4402948996857	584.5836012861737	848.8386923901393	544.36451759534
3598914	2435510.0	235	1118.7674743709226	557.5332401366884	584.5836012861737	848.8386923901393	608.4498966853481
3598922	2435510.0	235	1290.333068572941	606.5487159120996	584.5836012861737	848.8386923901393	746.1814412576106
3598923	2435510.0	235	771.0799812909261	601.9234487059557	584.5836012861737	848.8386923901393	309.43179752329394
3598820	2435510.0	235	561.5637146371464	257.8830258302583	584.5836012861737	848.8386923901393	591.4038510363009
3598829	2435510.0	235	928.6380632790028	271.71700223713646	584.5836012861737	848.8386923901393	671.8950201201328
3598824	2435510.0	235	1037.5078857630008	250.57693947144077	584.5836012861737	848.8386923901393	750.3715962602793
3598805	2435510.0	235	548.1501480442574	163.01238896680692	584.5836012861737	848.8386923901393	686.7933568275421
3598801	2435510.0	235	634.2358435493287	129.01138353765324	584.5836012861737	848.8386923901393	721.5377327150475
3598814	2435510.0	235	597.129915850936	197.39558646745664	584.5836012861737	848.8386923901393	651.5639111118337
3598797	2435510.0	235	754.9018763162934	149.8802412406663	584.5836012861737	848.8386923901393	719.4103357907125
3598773	2435679.0	236	547.5293443374599	162.3665749656121	584.4978142076503	849.8857923497268	688.5124124059121
3598770	2435679.0	236	633.6336717428088	127.54365482233504	584.4978142076503	849.8857923497268	724.0113922745669
3598899	2435679.0	236	1124.1626676076216	845.6649023759117	584.4978142076503	849.8857923497268	539.6813596071145
3598769	2435679.0	236	755.7511911568515	150.00181055841435	584.4978142076503	849.8857923497268	720.5312672497754
3598911	2435679.0	236	1168.522440746344	884.9180534543622	584.4978142076503	849.8857923497268	585.0743745215339
3598777	2435679.0	236	596.8177731673583	197.56396957123096	584.4978142076503	849.8857923497268	652.4381517522012
3598880	2435679.0	236	1108.1173218673218	692.9027436527437	584.4978142076503	849.8857923497268	546.6452838724177
3598864	2435679.0	236	1339.56279809221	671.3153153153153	584.4978142076503	849.8857923497268	775.8933851740763
3598875	2435679.0	236	1227.8202081918987	671.4723919438787	584.4978142076503	849.8857923497268	667.60395748228
3598848	2435679.0	236	1100.604350382128	560.4873603762493	584.4978142076503	849.8857923497268	591.7071987991399
3598856	2435679.0	236	769.5766008378217	600.721723518851	584.4978142076503	849.8857923497268	310.3818462102027
3598847	2435679.0	236	667.4425956738769	558.5022185246811	584.4978142076503	849.8857923497268	302.9591125342427
3598821	2435679.0	236	785.6325703385788	425.9918931807344	584.4978142076503	849.8857923497268	469.1921012512252
3598818	2435679.0	236	1300.579386257505	410.283855903936	584.4978142076503	849.8857923497268	840.2515577827155
3598827	2435679.0	236	723.193009118541	501.8812901046944	584.4978142076503	849.8857923497268	374.6244661980617
3598803	2435679.0	236	986.1499690785404	362.3301381158525	584.4978142076503	849.8857923497268	631.692147717423
3598808	2435679.0	236	900.4503895038949	388.0947109471095	584.4978142076503	849.8857923497268	559.5328700794332
3598789	2435679.0	236	928.5192416525184	276.02065647990946	584.4978142076503	849.8857923497268	669.0829072006611
3598784	2435679.0	236	564.243201754386	254.6717105263158	584.4978142076503	849.8857923497268	595.5586054508138
3598785	2435679.0	236	1037.2396907216496	251.12285223367695	584.4978142076503	849.8857923497268	750.6612186638082
3599157	2435593.0	237	903.7546269238264	385.86119228521335	584.5149094781682	849.8833865814696	563.232273573076
3599144	2435593.0	237	1018.7237057858982	358.7424455375966	584.5149094781682	849.8833865814696	655.5583137757227
3599124	2435593.0	237	1036.917506156257	250.9492948287441	584.5149094781682	849.8833865814696	750.5932025703003
3599248	2435593.0	237	1168.7795046752592	884.4292393227192	584.5149094781682	849.8833865814696	585.2850016380403
3599128	2435593.0	237	928.794044044044	275.61486486486484	584.5149094781682	849.8833865814696	669.5613919066741
3599111	2435593.0	237	584.5841265524432	220.76915057565043	584.5149094781682	849.8833865814696	629.1142398135564
3599233	2435593.0	237	1373.9229727803906	758.2352144791222	584.5149094781682	849.8833865814696	794.7103106517917
3599240	2435593.0	237	1122.706658546488	846.8877385302477	584.5149094781682	849.8833865814696	538.200086094813
3599094	2435593.0	237	546.5018373909049	161.90652273771244	584.5149094781682	849.8833865814696	689.0262395829371
3599219	2435593.0	237	1109.7838109602817	692.5037707390649	584.5149094781682	849.8833865814696	548.3390943083751
3599216	2435593.0	237	1228.0638046051215	671.0532601678502	584.5149094781682	849.8833865814696	667.9336752494468
3599202	2435593.0	237	1096.8349343579891	559.2364713416587	584.5149094781682	849.8833865814696	589.022442043831
3599201	2435593.0	237	667.3591511219249	559.6276020546094	584.5149094781682	849.8833865814696	301.8469625900388
3599084	2435593.0	237	634.4795918367347	126.94120505344996	584.5149094781682	849.8833865814696	724.6667284453486
3599212	2435593.0	237	771.2860340196956	599.6518949567293	584.5149094781682	849.8833865814696	312.2487027406988
3599082	2435593.0	237	752.0229067930491	147.02251184834122	584.5149094781682	849.8833865814696	722.545734466034
3599197	2435593.0	237	722.8600273785079	494.4520876112252	584.5149094781682	849.8833865814696	381.406318687216
3599192	2435593.0	237	863.5682602921647	453.503187250996	584.5149094781682	849.8833865814696	484.75564465180327
3599172	2435593.0	237	1300.7371297952693	408.6339693897833	584.5149094781682	849.8833865814696	841.2344007754087
3599286	2435270.0	238	902.7966101694916	529.7593733949666	584.5149094781682	849.8833865814696	451.4228891113005
3599283	2435270.0	238	723.1807313642757	493.2071026722925	584.5149094781682	849.8833865814696	382.68287349006044
3599291	2435270.0	238	663.4015151515151	556.9051724137931	584.5149094781682	849.8833865814696	303.4128054837881
3599271	2435270.0	238	1299.2120430107527	409.6793548387097	584.5149094781682	849.8833865814696	839.3876233554279
3599250	2435270.0	238	928.0207384926656	275.51062215478	584.5149094781682	849.8833865814696	669.253559633488
3599260	2435270.0	238	897.2763632505836	384.3529598981541	584.5149094781682	849.8833865814696	560.8371467135398
3599257	2435270.0	238	1054.2279843444228	362.20906718851927	584.5149094781682	849.8833865814696	677.0942434371223
3599239	2435270.0	238	599.766491917868	194.3603465851172	584.5149094781682	849.8833865814696	655.700439784033
3599236	2435270.0	238	549.4028482797518	162.68471517202482	584.5149094781682	849.8833865814696	688.095103040639
3599247	2435270.0	238	1036.610351117191	250.67806657546737	584.5149094781682	849.8833865814696	750.6246091584518
3599245	2435270.0	238	562.900947459087	254.95757967269597	584.5149094781682	849.8833865814696	595.3183006427887
3599230	2435270.0	238	751.5562038117464	148.5287825748736	584.5149094781682	849.8833865814696	720.9723119329107
3599231	2435270.0	238	633.4896663714202	128.75007381163272	584.5149094781682	849.8833865814696	722.7944255451564
3599319	2435270.0	238	1390.444570420761	809.5650037792894	584.5149094781682	849.8833865814696	806.9375380900468
3599326	2435270.0	238	1168.589023773394	884.738492665655	584.5149094781682	849.8833865814696	585.1131936727221
3599323	2435270.0	238	1121.7213785046729	850.9503504672897	584.5149094781682	849.8833865814696	537.2075285919386
3599297	2435270.0	238	1095.4181518151815	559.5135313531352	584.5149094781682	849.8833865814696	587.6536189421425
3599310	2435270.0	238	1231.5082248115148	675.1239433401873	584.5149094781682	849.8833865814696	670.1799855919588
3599311	2435270.0	238	1108.9272070812951	693.2672955974842	584.5149094781682	849.8833865814696	547.299605182111
3599304	2435270.0	238	769.0867283950616	594.3672839506172	584.5149094781682	849.8833865814696	315.20665450137756
3599412	2435864.0	239	1230.5779740871612	675.2955241460542	584.4932203389831	849.7915254237288	669.234161925213
3599422	2435864.0	239	1109.7768444119797	694.7218164110055	584.4932203389831	849.7915254237288	547.6947145742342
3599394	2435864.0	239	1094.5006646726488	559.0569956796278	584.4932203389831	849.7915254237288	587.0554999838437
3599405	2435864.0	239	769.0731351981352	592.875	584.4932203389831	849.7915254237288	316.3476663501935
3599388	2435864.0	239	663.2478397486253	559.2308195862792	584.4932203389831	849.7915254237288	301.0445379924946
3599385	2435864.0	239	986.1776087536696	544.7236455831332	584.4932203389831	849.7915254237288	504.3974218872622
3599363	2435864.0	239	1299.7376154492024	416.7961796809404	584.4932203389831	849.7915254237288	836.0977898377082
3599370	2435864.0	239	723.255921730175	492.8886028149674	584.4932203389831	849.7915254237288	382.92921469124894
3599348	2435864.0	239	928.6129283489096	274.54646936656286	584.4932203389831	849.7915254237288	670.3172741016369
3599344	2435864.0	239	1036.2620689655173	250.5025287356322	584.4932203389831	849.7915254237288	750.4947662314307
3599354	2435864.0	239	1061.4076488483267	354.91634072142546	584.4932203389831	849.7915254237288	687.2763785803588
3599355	2435864.0	239	896.558034778965	387.61355541588097	584.4932203389831	849.7915254237288	557.6673958301986
3599334	2435864.0	239	753.6062227506936	148.6042409829568	584.4932203389831	849.7915254237288	721.2924617976589
3599335	2435864.0	239	630.3551765409934	127.77408737283064	584.4932203389831	849.7915254237288	723.4725287640559
3599459	2435864.0	239	1167.6330251669235	884.6122239342579	584.4932203389831	849.7915254237288	584.1784941432967
3599343	2435864.0	239	562.4133192389006	258.8911205073996	584.4932203389831	849.7915254237288	591.3127857258553
3599341	2435864.0	239	598.2462845010615	193.44904458598725	584.4932203389831	849.7915254237288	656.4865565463525
3599338	2435864.0	239	549.7536202463122	163.90952767627556	584.4932203389831	849.7915254237288	686.7612064237729
3599441	2435864.0	239	1400.769050335996	846.5092557372893	584.4932203389831	849.7915254237288	816.2824290229497
3599451	2435864.0	239	1120.6649990190308	850.2755542475967	584.4932203389831	849.7915254237288	536.171997158401
3598967	2435786.0	240	549.7214275697658	166.5953582947693	584.6060109289618	849.7754098360656	684.0701111582883
3598965	2435786.0	240	751.5658222989829	148.5391479562464	584.6060109289618	849.7754098360656	720.8383130688153
3598963	2435786.0	240	630.9159388646289	124.87991266375546	584.6060109289618	849.7754098360656	726.3732451337241
3598974	2435786.0	240	1038.1834972677595	252.0584699453552	584.6060109289618	849.7754098360656	750.3319774244846
3598973	2435786.0	240	559.2461047254151	258.9219667943806	584.6060109289618	849.7754098360656	591.3974264374732
3598970	2435786.0	240	597.3153324862346	192.784060426373	584.6060109289618	849.7754098360656	657.1142671207307
3599029	2435786.0	240	767.4576427255985	591.8336402701044	584.6060109289618	849.7754098360656	316.17823412991635
3599024	2435786.0	240	665.4000967585873	555.2774552491534	584.6060109289618	849.7754098360656	305.3796482428387
3599025	2435786.0	240	1095.9879499217527	559.3638497652582	584.6060109289618	849.7754098360656	588.0904367108741
3599037	2435786.0	240	1232.878841191649	674.6745249824068	584.6060109289618	849.7754098360656	671.5042682912216
3599008	2435786.0	240	1104.934472934473	451.1291547958215	584.6060109289618	849.7754098360656	655.4849693399781
3599017	2435786.0	240	723.119532044761	492.43624957612747	584.6060109289618	849.7754098360656	383.2457057648196
3599003	2435786.0	240	1301.0807489087986	417.2700436480589	584.6060109289618	849.7754098360656	836.8972110986494
3598977	2435786.0	240	928.0557564798072	272.787221217601	584.6060109289618	849.7754098360656	671.4708463694885
3598990	2435786.0	240	896.4560283687944	386.0933130699088	584.6060109289618	849.7754098360656	558.7947031233236
3598989	2435786.0	240	1062.376302851524	355.5816125860374	584.6060109289618	849.7754098360656	687.3805067676653
3599058	2435786.0	240	1168.644199035288	884.7013201320132	584.6060109289618	849.7754098360656	585.0815536115637
3599044	2435786.0	240	1109.239530380053	695.1092955700799	584.6060109289618	849.7754098360656	546.9569787778354
3599054	2435786.0	240	1121.266448022262	850.5043728880938	584.6060109289618	849.7754098360656	536.6609321799968
3599050	2435786.0	240	1404.4907337841223	844.0058852992737	584.6060109289618	849.7754098360656	819.9050226609568
3599668	2435955.0	241	926.1461497468692	276.6361577404743	584.5462365591399	849.8881720430107	667.3142982072089
3599664	2435955.0	241	1036.8833852544133	252.12658359293877	584.5462365591399	849.8881720430107	749.6184447544784
3599792	2435955.0	241	1108.2361947791164	695.3160140562248	584.5462365591399	849.8881720430107	546.0253880225101
3599806	2435955.0	241	1121.253449310138	850.636772645471	584.5462365591399	849.8881720430107	536.7077348257683
3599801	2435955.0	241	1367.8967036089798	829.3635976129582	584.5462365591399	849.8881720430107	783.6193032223856
3599652	2435955.0	241	553.4344460570875	256.9579100145138	584.5462365591399	849.8881720430107	593.7459382070969
3599780	2435955.0	241	1231.796270558258	672.9598100532777	584.5462365591399	849.8881720430107	670.9964618298889
3599765	2435955.0	241	1095.9955223880595	560.6333333333333	584.5462365591399	849.8881720430107	587.5787042532033
3599635	2435955.0	241	598.7380952380952	192.0437122217308	584.5462365591399	849.8881720430107	657.9975244408713
3599760	2435955.0	241	665.3164043872199	555.4074868860276	584.5462365591399	849.8881720430107	305.3566667710113
3599773	2435955.0	241	766.5213984327908	591.4770946353225	584.5462365591399	849.8881720430107	316.05576164016327
3599747	2435955.0	241	720.5967534554806	490.6018964963035	584.5462365591399	849.8881720430107	384.1827311891907
3599742	2435955.0	241	1301.7981162981164	419.237714987715	584.5462365591399	849.8881720430107	836.6062844319486
3599588	2435955.0	241	750.9614512471655	148.3238851095994	584.5462365591399	849.8881720430107	721.0315335545649
3599598	2435955.0	241	548.9155468862881	169.34178586909405	584.5462365591399	849.8881720430107	681.4784881277918
3599711	2435955.0	241	1231.8655672163918	383.8688155922039	584.5462365591399	849.8881720430107	797.6191800786744
3599580	2435955.0	241	636.1116722783389	118.04545454545456	584.5462365591399	849.8881720430107	733.6571115412967
3599704	2435955.0	241	898.9623159745111	388.19303449791255	584.5462365591399	849.8881720430107	558.587388890691
3599815	2435955.0	241	1168.2941546989166	884.908667170572	584.5462365591399	849.8881720430107	584.7974581096458
3599688	2435955.0	241	1061.2254428341384	355.3653381642512	584.5462365591399	849.8881720430107	686.8594462642571
3599158	2436340.0	242	1108.1933231784717	696.514470677837	584.5149094781682	849.8833865814696	545.6749081102427
3599139	2436340.0	242	766.1273640661938	590.1897163120567	584.5149094781682	849.8833865814696	316.89727994964903
3599145	2436340.0	242	1230.646874324032	672.5030283365779	584.5149094781682	849.8833865814696	670.0375418487107
3599126	2436340.0	242	665.6743096646943	555.7990631163708	584.5149094781682	849.8833865814696	305.07775655816266
3599130	2436340.0	242	1094.1823176823175	560.6032301032301	584.5149094781682	849.8833865814696	586.040848335344
3599108	2436340.0	242	1299.9406130268198	414.56492124308215	584.5149094781682	849.8833865814696	837.4581204828406
3599116	2436340.0	242	720.2706127686878	490.1201475777992	584.5149094781682	849.8833865814696	384.5246404514485
3599099	2436340.0	242	899.226057418365	386.7976112206881	584.5149094781682	849.8833865814696	559.9031541073266
3599097	2436340.0	242	1060.3780685737472	354.78200446338	584.5149094781682	849.8833865814696	686.7103645349085
3599078	2436340.0	242	1340.122655663916	223.53225806451613	584.5149094781682	849.8833865814696	981.4574887840872
3599079	2436340.0	242	551.2070779531324	245.05117168818745	584.5149094781682	849.8833865814696	605.7486440873092
3599087	2436340.0	242	926.0931154036653	277.7444279346211	584.5149094781682	849.8833865814696	666.3472508870893
3599083	2436340.0	242	1036.578431372549	252.3199833124739	584.5149094781682	849.8833865814696	749.2953014359396
3599071	2436340.0	242	597.8108024691358	190.83040123456792	584.5149094781682	849.8833865814696	659.1870889702639
3599068	2436340.0	242	551.9337152209492	164.29937261320242	584.5149094781682	849.8833865814696	686.3577597930017
3599066	2436340.0	242	750.740408714093	147.74773472141894	584.5149094781682	849.8833865814696	721.5437548819688
3599065	2436340.0	242	635.9244142101286	120.26190476190476	584.5149094781682	849.8833865814696	731.4304094781425
3599171	2436340.0	242	1275.724872773537	864.8915394402036	584.5149094781682	849.8833865814696	691.3728791404941
3599169	2436340.0	242	1121.7488914594178	851.1670522459996	584.5149094781682	849.8833865814696	537.2355155729822
3599180	2436340.0	242	1168.4031685678074	884.9631178707224	584.5149094781682	849.8833865814696	584.9410967354369
3599632	2436145.0	243	1234.701724137931	934.7387931034484	584.4617117117117	850.1193693693695	655.7228992746383
3599616	2436145.0	243	1168.5144602343555	885.0113438045375	584.4617117117117	850.1193693693695	585.094063323872
3599477	2436145.0	243	636.2961859356377	120.71334922526816	584.4617117117117	850.1193693693695	731.2454819966603
3599480	2436145.0	243	751.093956562795	148.63446647780924	584.4617117117117	850.1193693693695	721.0044202422708
3599536	2436145.0	243	1059.9142375570098	353.59656950228043	584.4617117117117	850.1193693693695	687.451812944389
3599537	2436145.0	243	901.091190792386	385.6429836210713	584.4617117117117	850.1193693693695	562.1321374380769
3599549	2436145.0	243	1308.6780945915366	413.2630685675492	584.4617117117117	850.1193693693695	845.7734902335185
3599527	2436145.0	243	1035.8316117925544	251.82902948138585	584.4617117117117	850.1193693693695	749.4572152579951
3599530	2436145.0	243	927.5694652673664	277.67566216891555	584.4617117117117	850.1193693693695	667.3939829391683
3599505	2436145.0	243	1333.9766949152545	217.71068738229755	584.4617117117117	850.1193693693695	980.6698991501843
3599514	2436145.0	243	552.3035714285714	247.1364087301587	584.4617117117117	850.1193693693695	603.839876794915
3599490	2436145.0	243	556.828618756371	152.02280835881754	584.4617117117117	850.1193693693695	698.6432539723244
3599496	2436145.0	243	602.0817566528227	186.21173665589907	584.4617117117117	850.1193693693695	664.1414087067084
3599600	2436145.0	243	1122.4696435566	851.0914610262437	584.4617117117117	850.1193693693695	538.0088100488721
3599591	2436145.0	243	1108.212144308943	696.9631605691056	584.4617117117117	850.1193693693695	545.6842859565014
3599568	2436145.0	243	765.7759400621997	589.6815097540289	584.4617117117117	850.1193693693695	317.33693154650746
3599577	2436145.0	243	1230.391549295775	672.7105633802817	584.4617117117117	850.1193693693695	669.8501619943434
3599556	2436145.0	243	719.6082508250826	491.35280528052806	584.4617117117117	850.1193693693695	383.37714400109274
3599564	2436145.0	243	1093.8060109289618	558.4818989071039	584.4617117117117	850.1193693693695	586.9276184698931
3599560	2436145.0	243	665.2821187077385	554.8305785123966	584.4617117117117	850.1193693693695	306.14932335835147
3599906	2436048.0	244	1222.4170962199312	937.797966781214	584.6060109289618	849.7754098360656	643.85631242631
3599894	2436048.0	244	1168.3970476911431	885.1008074690891	584.6060109289618	849.7754098360656	584.858836234688
3599884	2436048.0	244	1122.8069093756117	852.0588177725583	584.6060109289618	849.7754098360656	538.2057422961832
3599743	2436048.0	244	562.048285263309	132.06349547998278	584.6060109289618	849.7754098360656	718.0663221429342
3599804	2436048.0	244	900.1872236958443	385.105216622458	584.6060109289618	849.7754098360656	561.702670736563
3599800	2436048.0	244	1059.3575302461409	352.7736754276179	584.6060109289618	849.7754098360656	687.3134140251992
3599781	2436048.0	244	925.165739452944	278.721140472879	584.6060109289618	849.7754098360656	664.8939067627642
3599790	2436048.0	244	1327.447721822542	277.0515587529976	584.6060109289618	849.7754098360656	937.990627374667
3599767	2436048.0	244	560.2192737430167	243.32355679702047	584.6060109289618	849.7754098360656	606.9419766378561
3599774	2436048.0	244	1035.2043984476068	251.17097887020267	584.6060109289618	849.7754098360656	749.2437331111736
3599749	2436048.0	244	752.7064415987583	149.1967403958091	584.6060109289618	849.7754098360656	720.4638969900235
3599746	2436048.0	244	633.9067547723936	120.62812041116004	584.6060109289618	849.7754098360656	730.8121051400303
3599757	2436048.0	244	602.1335227272727	178.22648358585857	584.6060109289618	849.7754098360656	671.777622444843
3599866	2436048.0	244	1108.3932676518884	695.0030103995621	584.6060109289618	849.7754098360656	546.1754168146546
3599847	2436048.0	244	765.5892703862661	589.3620886981403	584.6060109289618	849.7754098360656	317.12779447704384
3599842	2436048.0	244	1095.5031959092362	561.367050175775	584.6060109289618	849.7754098360656	586.6816134350114
3599841	2436048.0	244	668.3964884696018	556.1519916142558	584.6060109289618	849.7754098360656	305.3449784338172
3599851	2436048.0	244	1230.1179615110475	671.7230933713471	584.6060109289618	849.7754098360656	669.6180297324298
3599828	2436048.0	244	1321.4095640858816	409.26534374322273	584.6060109289618	849.7754098360656	858.4454521248177
3599835	2436048.0	244	720.1742081447964	492.1826546003017	584.6060109289618	849.7754098360656	382.42818239959297
3600174	2436265.0	245	1108.2422465467812	693.1955955173312	584.6060109289618	849.7754098360656	546.5456481430346
3600169	2436265.0	245	1228.4789987789986	671.240170940171	584.6060109289618	849.7754098360656	668.1670868955966
3600151	2436265.0	245	1095.3040201005026	560.2986599664991	584.6060109289618	849.7754098360656	587.0342794818907
3600144	2436265.0	245	667.8444709626094	553.7734022805622	584.6060109289618	849.7754098360656	307.48305596514
3600155	2436265.0	245	764.452841241945	589.5571177504394	584.6060109289618	849.7754098360656	316.32015729255573
3600135	2436265.0	245	721.5510830908503	491.8275137407048	584.6060109289618	849.7754098360656	383.25011299218176
3599990	2436265.0	245	560.4460763445437	130.45004966652476	584.6060109289618	849.7754098360656	719.7309748942051
3599994	2436265.0	245	632.1161515453639	119.20887337986042	584.6060109289618	849.7754098360656	732.1097442672144
3600214	2436265.0	245	1163.8385909568876	884.5191377497371	584.6060109289618	849.7754098360656	580.2736495784956
3600212	2436265.0	245	1223.6168831168832	896.0422427035331	584.6060109289618	849.7754098360656	640.6836306617753
3600197	2436265.0	245	1123.2216210481647	851.3412900488013	584.6060109289618	849.7754098360656	538.6178863024527
3600047	2436265.0	245	575.8158413402316	237.7170485341217	584.6060109289618	849.7754098360656	612.1214787287075
3600000	2436265.0	245	753.4012782694199	148.3764995083579	584.6060109289618	849.7754098360656	721.4237823120558
3600009	2436265.0	245	606.7234448356808	169.01848591549296	584.6060109289618	849.7754098360656	681.116121045757
3600119	2436265.0	245	1327.2185826122784	404.1069221260816	584.6060109289618	849.7754098360656	866.0795763437752
3600114	2436265.0	245	897.2860416666667	385.4908333333333	584.6060109289618	849.7754098360656	559.7579562636457
3600103	2436265.0	245	1300.9054232804233	344.3668430335097	584.6060109289618	849.7754098360656	876.6542462866776
3600110	2436265.0	245	1059.2968534906588	353.4036381514257	584.6060109289618	849.7754098360656	686.8160829052288
3600078	2436265.0	245	926.7480158730158	277.5912698412699	584.6060109289618	849.7754098360656	666.6752144850752
3600076	2436265.0	245	1036.586050121978	253.5321579064094	584.6060109289618	849.7754098360656	748.1924694225222
3599670	2436955.0	246	1094.6151571739806	560.3786181139122	584.5462365591399	849.8881720430107	586.5032698914937
3599665	2436955.0	246	670.3897637795276	553.3246719160105	584.5462365591399	849.8881720430107	308.73778643569807
3599677	2436955.0	246	763.3173556141894	590.3070946936382	584.5462365591399	849.8881720430107	315.18478504847855
3599648	2436955.0	246	1324.5033991926916	405.0147652432547	584.5462365591399	849.8881720430107	863.3938560183977
3599660	2436955.0	246	725.2987616099072	491.266769865841	584.5462365591399	849.8881720430107	385.25392069086877
3599637	2436955.0	246	1058.9041334151832	353.08481686105995	584.5462365591399	849.8881720430107	686.8980914442346
3599644	2436955.0	246	1234.909687425435	389.0836315915057	584.5462365591399	849.8881720430107	797.0655197180712
3599642	2436955.0	246	900.1530368244859	386.5164992826399	584.5462365591399	849.8881720430107	560.6433442844695
3599623	2436955.0	246	1036.4630880036011	253.09194238127392	584.5462365591399	849.8881720430107	748.5950710216704
3599620	2436955.0	246	575.8313268121395	239.90732380235764	584.5462365591399	849.8881720430107	610.0431008316422
3599624	2436955.0	246	927.0132426628488	278.2399188737771	584.5462365591399	849.8881720430107	666.3823044027159
3599603	2436955.0	246	751.683343319353	148.45186738566008	584.5462365591399	849.8881720430107	721.0739920060455
3599610	2436955.0	246	613.3790284913591	172.56445586174684	584.5462365591399	849.8881720430107	677.9371256924966
3599712	2436955.0	246	1159.7806756085445	882.6316443119722	584.5462365591399	849.8881720430107	576.1655967208659
3599599	2436955.0	246	632.7531559194814	121.1315250767656	584.5462365591399	849.8881720430107	730.3493394066287
3599597	2436955.0	246	548.1829232571763	120.97920328060928	584.5462365591399	849.8881720430107	729.8154392012848
3599699	2436955.0	246	1251.372914771004	838.0950864422202	584.5462365591399	849.8881720430107	666.930952680303
3599705	2436955.0	246	1124.9903660886318	850.2516377649325	584.5462365591399	849.8881720430107	540.4442517505588
3599684	2436955.0	246	1230.597608589556	670.7908735968765	584.5462365591399	849.8881720430107	670.416450881903
3599693	2436955.0	246	1107.8248782987446	695.2281578273123	584.5462365591399	849.8881720430107	545.6558044207408
3599414	2436442.0	247	902.2367167024064	385.65796997855614	584.5149094781682	849.8833865814696	562.5410066883876
3599409	2436442.0	247	1060.5107837473522	353.67523589447336	584.5149094781682	849.8833865814696	687.6006116413026
3599393	2436442.0	247	926.2530954115076	278.0923767904831	584.5149094781682	849.8833865814696	666.1305777419361
3599381	2436442.0	247	612.977352986335	173.95002303086136	584.5149094781682	849.8833865814696	676.5323515186057
3599390	2436442.0	247	1032.6967359713838	251.97932036664432	584.5149094781682	849.8833865814696	747.2323748306259
3599516	2436442.0	247	1157.7133530426213	885.3438038925844	584.5149094781682	849.8833865814696	574.2942598534222
3599384	2436442.0	247	580.647735708983	239.89940608760207	584.5149094781682	849.8833865814696	609.9962389163593
3599495	2436442.0	247	1267.7159260769126	761.4240385922001	584.5149094781682	849.8833865814696	688.9039739530064
3599372	2436442.0	247	751.0875120076848	148.3184438040346	584.5149094781682	849.8833865814696	721.0685132827268
3599499	2436442.0	247	1119.250239051444	847.2884872824632	584.5149094781682	849.8833865814696	534.7416256438354
3599368	2436442.0	247	547.8783080260304	132.1840202458424	584.5149094781682	849.8833865814696	718.6338574020317
3599369	2436442.0	247	633.5044308111793	121.06782549420586	584.5149094781682	849.8833865814696	730.4601941812987
3599473	2436442.0	247	1230.0742551210428	670.9336592178771	584.5149094781682	849.8833865814696	669.9028837602959
3599481	2436442.0	247	1108.4491698595148	694.6915708812261	584.5149094781682	849.8833865814696	546.4353656762042
3599460	2436442.0	247	1095.7515912897825	563.1073701842546	584.5149094781682	849.8833865814696	586.1769599791564
3599468	2436442.0	247	763.2307386814932	589.0424940428912	584.5149094781682	849.8833865814696	316.19190190160504
3599443	2436442.0	247	722.0897892549718	491.4346987236568	584.5149094781682	849.8833865814696	383.94310694761754
3599440	2436442.0	247	1214.22036113091	480.8048229983369	584.5149094781682	849.8833865814696	729.8958432117367
3599455	2436442.0	247	670.4685534591194	559.7929769392033	584.5149094781682	849.8833865814696	302.55656443055733
3599426	2436442.0	247	1325.556453350571	406.5579616461969	584.5149094781682	849.8833865814696	863.527649898273
3600164	2436615.0	248	926.6331712587788	275.87709346299295	584.4179646936656	848.8156801661474	667.3603762119917
3600175	2436615.0	248	902.3621280239776	384.7774566473988	584.4179646936656	848.8156801661474	562.5121899854688
3600172	2436615.0	248	1061.0702881619936	353.40848909657325	584.4179646936656	848.8156801661474	687.4777977732817
3600149	2436615.0	248	613.9406372107003	172.01457769762547	584.4179646936656	848.8156801661474	677.444699215482
3600157	2436615.0	248	1032.727678571429	250.71917517006804	584.4179646936656	848.8156801661474	747.4630618603752
3600154	2436615.0	248	581.6662738936894	241.94880858863576	584.4179646936656	848.8156801661474	606.8731099830793
3600134	2436615.0	248	634.8664845173042	122.54298724954462	584.4179646936656	848.8156801661474	728.0227177971373
3600257	2436615.0	248	1118.7355555555555	834.8555555555556	584.4179646936656	848.8156801661474	534.4999279547167
3600142	2436615.0	248	751.5728628800917	147.8564735131	584.4179646936656	848.8156801661474	720.6140224692996
3600139	2436615.0	248	571.5779665481364	136.52225734228895	584.4179646936656	848.8156801661474	712.4091421019983
3600267	2436615.0	248	1153.6592115238818	889.8313115996967	584.4179646936656	848.8156801661474	570.7169868811616
3600248	2436615.0	248	1108.754100428968	695.3710572798385	584.4179646936656	848.8156801661474	546.3274069004328
3600249	2436615.0	248	1287.986186418797	733.7042344435838	584.4179646936656	848.8156801661474	712.9227781168184
3600224	2436615.0	248	1249.844862459547	601.6209546925567	584.4179646936656	848.8156801661474	709.8578650492566
3600239	2436615.0	248	1231.2525533890437	666.8272980501392	584.4179646936656	848.8156801661474	671.9484774578489
3600213	2436615.0	248	670.1860696517414	557.3283582089553	584.4179646936656	848.8156801661474	303.84375374503804
3600223	2436615.0	248	762.3991379310345	588.4635057471264	584.4179646936656	848.8156801661474	315.3736716209244
3600218	2436615.0	248	1095.870992841581	561.0736072206661	584.4179646936656	848.8156801661474	586.8387347002881
3600194	2436615.0	248	1340.7103352551785	408.9988255391843	584.4179646936656	848.8156801661474	874.8811435752333
3600206	2436615.0	248	721.6293878735131	490.5681752248332	584.4179646936656	848.8156801661474	383.6251418347293
3600048	2436805.0	249	761.7937946183415	585.1587040087863	584.5836012861737	848.8386923901393	317.69574893853195
3600059	2436805.0	249	1228.0001140771162	670.8020762035136	584.5836012861737	848.8386923901393	667.5940724985812
3600057	2436805.0	249	1294.1367338627572	650.3448381185094	584.5836012861737	848.8386923901393	736.7940405112203
3600037	2436805.0	249	721.8699222126188	490.7169403630078	584.5836012861737	848.8386923901393	383.5345136861885
3600044	2436805.0	249	669.6818654195895	556.2911145752144	584.5836012861737	848.8386923901393	304.67326736013473
3600045	2436805.0	249	1095.0859519408502	560.7948243992606	584.5836012861737	848.8386923901393	586.1586132704159
3600020	2436805.0	249	902.9727815063386	386.8562018394233	584.5836012861737	848.8386923901393	561.0699525520067
3600024	2436805.0	249	1359.3200883002207	397.7757174392936	584.5836012861737	848.8386923901393	896.4789075501855
3600006	2436805.0	249	593.569489685125	245.6528230184582	584.5836012861737	848.8386923901393	603.2527987502331
3600007	2436805.0	249	927.7471819645732	276.2646269457864	584.5836012861737	848.8386923901393	667.5344961299712
3600005	2436805.0	249	1033.307345360825	250.8741408934708	584.5836012861737	848.8386923901393	747.6059144649573
3600002	2436805.0	249	617.0021606317985	173.9544777231411	584.5836012861737	848.8386923901393	675.6623906928197
3600015	2436805.0	249	1060.7731814548365	356.8227418065548	584.5836012861737	848.8386923901393	684.7161542492448
3599998	2436805.0	249	566.8971897607123	142.580550918197	584.5836012861737	848.8386923901393	706.479562017225
3599997	2436805.0	249	751.9713050314465	148.8816823899371	584.5836012861737	848.8386923901393	719.6933091348969
3599995	2436805.0	249	636.7406041447138	123.32016157358622	584.5836012861737	848.8386923901393	727.3908794488665
3600096	2436805.0	249	1127.3494423791822	820.343453118546	584.5836012861737	848.8386923901393	543.513327268565
3600107	2436805.0	249	1148.8532212885154	887.7288515406162	584.5836012861737	848.8386923901393	565.6082111641738
3600080	2436805.0	249	1293.7018371712595	733.1138165345413	584.5836012861737	848.8386923901393	718.4990740123259
3600077	2436805.0	249	1107.3981696313483	695.3981696313483	584.5836012861737	848.8386923901393	544.8660999717658
3599924	2437006.0	250	721.5510204081633	490.8732993197279	584.5309829059829	849.8664529914529	384.25326942040414
3599933	2437006.0	250	1094.4288551823763	564.4093535572408	584.5309829059829	849.8664529914529	584.3642663351233
3599929	2437006.0	250	670.5892811460732	558.6179329751855	584.5309829059829	849.8664529914529	303.69677493784235
3599904	2437006.0	250	1360.0130154342316	393.61057360055287	584.5309829059829	849.8664529914529	899.7454141327464
3599890	2437006.0	250	926.7726841980574	277.7949538024165	584.5309829059829	849.8664529914529	666.629719025251
3599889	2437006.0	250	596.7992366412213	246.3620865139949	584.5309829059829	849.8664529914529	603.6290503339532
3599902	2437006.0	250	903.03785147801	387.5523912521029	584.5309829059829	849.8664529914529	561.4097585627578
3599898	2437006.0	250	1061.280007870917	357.65053128689493	584.5309829059829	849.8664529914529	685.2489667153704
3599878	2437006.0	250	559.1427813163482	145.3619957537155	584.5309829059829	849.8664529914529	704.9617656637804
3599875	2437006.0	250	751.5216400911162	149.09282460136674	584.5309829059829	849.8664529914529	720.3954176937339
3599885	2437006.0	250	1034.3106969888397	251.18772373131188	584.5309829059829	849.8664529914529	748.8110656694341
3599880	2437006.0	250	620.2830832196453	172.40935273609216	584.5309829059829	849.8664529914529	678.39983443633
3599972	2437006.0	250	1127.6604646583974	820.8392400078756	584.5309829059829	849.8664529914529	543.9045992104133
3599983	2437006.0	250	1144.5471436494731	887.902107598447	584.5309829059829	849.8664529914529	561.3063435551582
3599958	2437006.0	250	1108.3668813741278	695.3166935050994	584.5309829059829	849.8664529914529	546.1590214225325
3599967	2437006.0	250	1299.299518958687	750.6273344651952	584.5309829059829	849.8664529914529	721.6248767724089
3599941	2437006.0	250	1282.5944340212634	642.672607879925	584.5309829059829	849.8664529914529	728.1633547735531
3599936	2437006.0	250	760.3055310385407	585.923654015887	584.5309829059829	849.8664529914529	317.11589821745116
3599944	2437006.0	250	1228.5460260972718	668.2833926453143	584.5309829059829	849.8664529914529	669.1246398551971
3599871	2437006.0	250	636.3068535825545	125.5896503980616	584.5309829059829	849.8664529914529	726.1250770764107
3600434	2436653.0	251	1229.3716387620498	667.3647894469813	584.6060109289618	849.7754098360656	670.071898579344
3600443	2436653.0	251	1107.7950221527235	696.5346624967423	584.6060109289618	849.7754098360656	545.1692105304661
3600421	2436653.0	251	760.5656288156288	585.995115995116	584.6060109289618	849.7754098360656	317.0833179869915
3600416	2436653.0	251	1096.1112658619622	564.4492417208295	584.6060109289618	849.7754098360656	585.7035496182328
3600424	2436653.0	251	1246.494380587484	589.8491698595146	584.6060109289618	849.7754098360656	711.096241107745
3600414	2436653.0	251	672.0768495768496	559.1478296478297	584.6060109289618	849.7754098360656	303.50541672239444
3600409	2436653.0	251	721.2920277296361	490.7706528018487	584.6060109289618	849.7754098360656	384.1451324200676
3600387	2436653.0	251	1061.767143709004	357.9271516597098	584.6060109289618	849.7754098360656	685.2718115514807
3600394	2436653.0	251	903.8217903415784	391.0064782096584	584.6060109289618	849.7754098360656	558.898601225338
3600395	2436653.0	251	1359.976704929102	392.8475129417061	584.6060109289618	849.7754098360656	899.9904533241235
3600467	2436653.0	251	1144.0735897435898	887.3935897435898	584.6060109289618	849.7754098360656	560.7308616477756
3600448	2436653.0	251	1341.7242816091955	752.4176724137931	584.6060109289618	849.7754098360656	763.3522154509095
3600459	2436653.0	251	1125.7863054928516	816.8318284424379	584.6060109289618	849.7754098360656	542.1820642360802
3600372	2436653.0	251	640.2813440320963	129.4862922099632	584.6060109289618	849.7754098360656	722.4376483038062
3600373	2436653.0	251	554.8224534203727	153.55099959200325	584.6060109289618	849.7754098360656	696.8611696152684
3600371	2436653.0	251	751.8710826210827	150.74839743589743	584.6060109289618	849.7754098360656	718.7602995945693
3600382	2436653.0	251	925.7214058290472	279.48114131765857	584.6060109289618	849.7754098360656	664.5263466129737
3600380	2436653.0	251	596.2771982116244	247.2198211624441	584.6060109289618	849.7754098360656	602.6686104771026
3600381	2436653.0	251	1033.522176022176	252.31335181335183	584.6060109289618	849.7754098360656	747.319633128111
3600376	2436653.0	251	625.0501831501832	172.56842490842493	584.6060109289618	849.7754098360656	678.4136138827445
3600310	2437023.0	252	722.0531224655313	490.2342525006759	584.5074547390842	849.870607028754	385.0417096998189
3600318	2437023.0	252	760.3428232502966	582.494365361803	584.5074547390842	849.870607028754	320.01270510312185
3600317	2437023.0	252	1094.642576204523	565.5776794493609	584.5074547390842	849.870607028754	584.0036907624985
3600314	2437023.0	252	673.0122991967871	559.0032630522088	584.5074547390842	849.870607028754	304.03440477099304
3600295	2437023.0	252	1359.552503860578	392.35219501433926	584.5074547390842	849.870607028754	900.0099585559766
3600292	2437023.0	252	1061.4912536443148	357.8453838678329	584.5074547390842	849.870607028754	685.275393286976
3600298	2437023.0	252	906.4866102889358	401.8321587972751	584.5074547390842	849.870607028754	551.7327502534783
3600278	2437023.0	252	637.7248995983936	176.3262680351034	584.5074547390842	849.870607028754	675.6434511099382
3600274	2437023.0	252	751.9443832599119	150.24063876651982	584.5074547390842	849.870607028754	719.3866954031771
3600275	2437023.0	252	550.8046864686469	173.3361716171617	584.5074547390842	849.870607028754	677.3733969434973
3600273	2437023.0	252	640.7749032030976	128.99278423090462	584.5074547390842	849.870607028754	723.0704399700059
3600284	2437023.0	252	1034.869909778103	251.37685930260915	584.5074547390842	849.870607028754	749.0134224271676
3600285	2437023.0	252	925.6130196664176	278.93066965397065	584.5074547390842	849.870607028754	665.075498356327
3600282	2437023.0	252	596.4006105006106	247.33003663003663	584.5074547390842	849.870607028754	602.6579345950566
3600365	2437023.0	252	1141.0754901960786	887.0247549019608	584.5074547390842	849.870607028754	557.806784466308
3600360	2437023.0	252	1126.8263116832456	817.7648722449776	584.5074547390842	849.870607028754	543.2683690435401
3600337	2437023.0	252	1228.762102351314	668.9776394651913	584.5074547390842	849.870607028754	669.1683769305829
3600350	2437023.0	252	1339.2112345151645	751.6621814039585	584.5074547390842	849.870607028754	761.066810517975
3600346	2437023.0	252	1108.0244979919678	694.9460508701472	584.5074547390842	849.870607028754	545.9594423372333
3600327	2437023.0	252	1141.6023481368045	611.316743236345	584.5074547390842	849.870607028754	606.0220013993753
3600664	2437109.0	253	1141.4447264523408	885.0640157924422	584.5309829059829	849.8664529914529	558.0248974534632
3600646	2437109.0	253	1336.1092534992224	749.8144116122344	584.5309829059829	849.8664529914529	758.2086176060475
3600653	2437109.0	253	1126.3991952562474	819.8009318085558	584.5309829059829	849.8664529914529	542.7016630890959
3600500	2437109.0	253	751.7304503485963	149.95091388731865	584.5309829059829	849.8664529914529	719.6092160280637
3600509	2437109.0	253	543.3809722222222	188.00583333333333	584.5309829059829	849.8664529914529	663.1386003193477
3600504	2437109.0	253	643.3063457330416	129.04704595185996	584.5309829059829	849.8664529914529	723.211698495235
3600560	2437109.0	253	907.9204097714736	405.09022852639873	584.5309829059829	849.8664529914529	549.9150945898638
3600573	2437109.0	253	721.7364959417856	491.35362440526166	584.5309829059829	849.8664529914529	383.8708129934986
3600544	2437109.0	253	1061.2239819004526	356.4650937297996	584.5309829059829	849.8664529914529	686.0620355416764
3600553	2437109.0	253	1360.1408086506815	394.10084626234135	584.5309829059829	849.8664529914529	899.6070753772876
3600532	2437109.0	253	924.7135501355016	276.74986449864497	584.5309829059829	849.8664529914529	666.4734076109117
3600528	2437109.0	253	1036.067471590909	248.2298768939394	584.5309829059829	849.8664529914529	752.2311947215773
3600519	2437109.0	253	595.9190821256038	247.9611111111111	584.5309829059829	849.8664529914529	602.0130641339331
3600516	2437109.0	253	643.6459248413861	173.8156011062307	584.5309829059829	849.8664529914529	678.6304817017584
3600624	2437109.0	253	1230.7043144575814	665.4939846504874	584.5309829059829	849.8664529914529	671.9621875452758
3600634	2437109.0	253	1110.005042864347	693.6868381240545	584.5309829059829	849.8664529914529	548.1925389762754
3600609	2437109.0	253	1095.0339233038349	623.5582595870206	584.5309829059829	849.8664529914529	558.416198329553
3600597	2437109.0	253	1095.0197165742452	566.6121380160198	584.5309829059829	849.8664529914529	583.8079771246946
3600580	2437109.0	253	673.0008885503935	556.0044427519675	584.5309829059829	849.8664529914529	306.8905428108242
3600587	2437109.0	253	760.4526315789474	580.3248538011696	584.5309829059829	849.8664529914529	321.8712478086063
3600506	2437213.0	254	1063.13199513382	357.9827656123276	584.6060109289618	849.7754098360656	686.1830094601617
3600486	2437213.0	254	595.7177744209466	248.35523665659616	584.6060109289618	849.7754098360656	601.522814193381
3600494	2437213.0	254	924.1606552449654	276.0713856327022	584.6060109289618	849.7754098360656	666.6585811820778
3600489	2437213.0	254	1037.9174972314506	248.7702104097453	584.6060109289618	849.7754098360656	752.7938319030268
3600478	2437213.0	254	546.4444226494049	190.3241140316464	584.6060109289618	849.7754098360656	660.5545536578686
3600477	2437213.0	254	643.2545787545787	172.97300525561394	584.6060109289618	849.7754098360656	679.3387589074226
3600474	2437213.0	254	636.8815426997246	124.52272727272728	584.6060109289618	849.7754098360656	727.1342274898318
3600475	2437213.0	254	752.4917387127762	149.6646493756004	584.6060109289618	849.7754098360656	719.9588144512378
3600566	2437213.0	254	1233.7461964038728	659.8635315813739	584.6060109289618	849.7754098360656	676.3501326240919
3600548	2437213.0	254	1093.4155011655012	569.0667249417249	584.6060109289618	849.7754098360656	581.1062408285401
3600552	2437213.0	254	761.5924769550995	581.1434730895035	584.6060109289618	849.7754098360656	321.69446155728286
3600533	2437213.0	254	721.1403216860788	491.5313366611204	584.6060109289618	849.7754098360656	383.38027333040554
3600542	2437213.0	254	673.0123216601817	557.0203631647211	584.6060109289618	849.7754098360656	305.81234953586505
3600517	2437213.0	254	1359.925441696113	393.9398115429918	584.6060109289618	849.7754098360656	899.3921905355327
3600515	2437213.0	254	900.7334405144694	393.75273311897104	584.6060109289618	849.7754098360656	554.8812786682965
3600632	2437213.0	254	1147.7640926640927	885.9684684684685	584.6060109289618	849.7754098360656	564.3199115012343
3600618	2437213.0	254	1127.213949507916	817.7695763799743	584.6060109289618	849.7754098360656	543.5510540732315
3600605	2437213.0	254	1330.335816535203	766.3264680105171	584.6060109289618	849.7754098360656	750.3843474255883
3600582	2437213.0	254	994.86787695411	692.4813414019163	584.6060109289618	849.7754098360656	439.38163671118923
3600577	2437213.0	254	1113.9442815249267	687.2913000977518	584.6060109289618	849.7754098360656	553.7148098389453
3600693	2437306.0	255	899.5665658093798	387.39409984871406	584.5010718113613	849.773311897106	559.518365420392
3600690	2437306.0	255	1063.6073762838469	361.0503267973857	584.5010718113613	849.773311897106	684.3924365085163
3600696	2437306.0	255	1361.873779637378	394.4451417945142	584.5010718113613	849.773311897106	900.9062489303359
3600674	2437306.0	255	543.0437342860924	186.2280666931322	584.5010718113613	849.773311897106	664.839080731184
3600672	2437306.0	255	752.6666666666666	149.48211567732116	584.5010718113613	849.773311897106	720.1995742820013
3600673	2437306.0	255	643.4101505585236	175.4718309859155	584.5010718113613	849.773311897106	676.8698299657506
3600686	2437306.0	255	925.516992353441	278.33290852449727	584.5010718113613	849.773311897106	665.4592344162127
3600684	2437306.0	255	1055.6686152247337	247.6764094570018	584.5010718113613	849.773311897106	764.5387720018917
3600682	2437306.0	255	595.6365853658536	249.4520325203252	584.5010718113613	849.773311897106	600.4245482445712
3600671	2437306.0	255	637.3863636363636	125.88099747474747	584.5010718113613	849.773311897106	725.8215600071236
3600756	2437306.0	255	1150.970223659391	885.610482349771	584.5010718113613	849.773311897106	567.6016233076501
3600738	2437306.0	255	1361.81146572104	779.0709219858156	584.5010718113613	849.773311897106	780.519235137218
3600737	2437306.0	255	876.0442942942943	767.9246746746746	584.5010718113613	849.773311897106	302.81454719168
3600744	2437306.0	255	1128.4678381256656	816.7694355697552	584.5010718113613	849.773311897106	544.9670620386814
3600727	2437306.0	255	1236.5255161215496	651.4751797726746	584.5010718113613	849.773311897106	681.5115737696964
3600720	2437306.0	255	761.866902237927	580.7364546525323	584.5010718113613	849.773311897106	322.2413200676512
3600732	2437306.0	255	1103.514470677837	679.7942371160193	584.5010718113613	849.773311897106	546.1389878651456
3600710	2437306.0	255	722.3937699680512	491.25106496272633	584.5010718113613	849.773311897106	384.12575773021047
3600717	2437306.0	255	1094.7536475869808	569.4147025813692	584.5010718113613	849.773311897106	582.2015466340745
3600715	2437306.0	255	672.5401797515199	557.0101771081153	584.5010718113613	849.773311897106	305.71414363482705
3600823	2437398.0	256	762.5299823633158	580.2901234567901	584.5149094781682	849.8833865814696	323.06329673380895
3600820	2437398.0	256	1091.369638351556	569.6183067003084	584.5149094781682	849.8833865814696	579.1806550482406
3600805	2437398.0	256	721.2473073736537	490.9810825738746	584.5149094781682	849.8833865814696	384.0658959816786
3600814	2437398.0	256	673.007434441741	555.8933495539335	584.5149094781682	849.8833865814696	307.01965547156846
3600789	2437398.0	256	899.8781473781474	364.0645645645645	584.5149094781682	849.8833865814696	579.2010873994042
3600795	2437398.0	256	1360.2294311236485	394.5916784203103	584.5149094781682	849.8833865814696	899.4573689797547
3600793	2437398.0	256	1066.4667243700712	360.949894210425	584.5149094781682	849.8833865814696	686.537334629185
3600769	2437398.0	256	539.8018341307815	185.59675704412547	584.5149094781682	849.8833865814696	665.7897455571886
3600897	2437398.0	256	1150.1208476517756	884.1749713631157	584.5149094781682	849.8833865814696	566.6445006210538
3600782	2437398.0	256	922.541775456919	280.0410501885698	584.5149094781682	849.8833865814696	662.5575072921106
3600778	2437398.0	256	1063.0725651577504	247.09615912208503	584.5149094781682	849.8833865814696	769.6556836649162
3600777	2437398.0	256	597.6014263074485	248.892234548336	584.5149094781682	849.8833865814696	601.1336138869929
3600766	2437398.0	256	751.6255656108598	149.4023378582202	584.5149094781682	849.8833865814696	720.1386470767432
3600767	2437398.0	256	640.0044321792942	173.10026760327813	584.5149094781682	849.8833865814696	679.0541048130464
3600765	2437398.0	256	637.2184305967689	126.31206726013848	584.5149094781682	849.8833865814696	725.4881910015562
3600869	2437398.0	256	1128.2203112203113	816.9686732186732	584.5149094781682	849.8833865814696	544.7007823010173
3600879	2437398.0	256	824.6612138454244	824.7093409198671	584.5149094781682	849.8833865814696	241.46217110807092
3600861	2437398.0	256	1376.0251277683135	781.4761499148211	584.5149094781682	849.8833865814696	794.4608081498295
3600839	2437398.0	256	1238.3274640088594	647.68073089701	584.5149094781682	849.8833865814696	684.3659623533275
3600844	2437398.0	256	1082.1722134178551	675.9635499207607	584.5149094781682	849.8833865814696	527.1725540547475
3600947	2437494.0	257	1151.211817168339	883.3982720178371	584.6060109289618	849.7754098360656	567.6025339315082
3600945	2437494.0	257	874.8555372807017	886.328125	584.6060109289618	849.7754098360656	292.5421141190872
3600935	2437494.0	257	1366.924993443483	767.1577498033045	584.6060109289618	849.7754098360656	786.6693512218741
3600938	2437494.0	257	1127.0291102911028	818.2902829028291	584.6060109289618	849.7754098360656	543.3361132297697
3600913	2437494.0	257	761.6880046136101	580.328431372549	584.6060109289618	849.7754098360656	322.4278317553381
3600925	2437494.0	257	1079.8774654832346	652.375	584.6060109289618	849.7754098360656	533.1610783804006
3600923	2437494.0	257	1238.096642368014	646.1774906118843	584.6060109289618	849.7754098360656	684.4721455917892
3600899	2437494.0	257	722.4489822891884	490.2454401268834	584.6060109289618	849.7754098360656	385.0486772766551
3600908	2437494.0	257	1093.4025423728813	567.6073446327683	584.6060109289618	849.7754098360656	581.8012782986434
3600905	2437494.0	257	674.2907949790795	555.3566248256625	584.6060109289618	849.7754098360656	307.775537457281
3600822	2437494.0	257	640.0314497140935	172.64278506559032	584.6060109289618	849.7754098360656	679.3972113521498
3600817	2437494.0	257	753.7715897435897	148.46553846153847	584.6060109289618	849.7754098360656	721.4239590858097
3600813	2437494.0	257	637.3885732323233	126.32544191919192	584.6060109289618	849.7754098360656	725.3729075187698
3600886	2437494.0	257	1360.9965034965037	395.8382284382284	584.6060109289618	849.7754098360656	899.3559704614648
3600867	2437494.0	257	1065.8203125	360.6538318452381	584.6060109289618	849.7754098360656	686.153861821632
3600862	2437494.0	257	898.7723607961702	351.9207608969514	584.6060109289618	849.7754098360656	588.6932536212504
3600857	2437494.0	257	924.975	280.0301470588235	584.6060109289618	849.7754098360656	663.672142837372
3600832	2437494.0	257	540.3190934616928	184.21145875116997	584.6060109289618	849.7754098360656	667.035759193231
3600843	2437494.0	257	1064.9090431125132	245.50867507886437	584.6060109289618	849.7754098360656	771.8997923687008
3600841	2437494.0	257	594.6545997610514	249.0416965352449	584.6060109289618	849.7754098360656	600.8177497658579
3600958	2437732.0	258	751.7378779235596	149.5399315459213	584.5836012861737	848.8386923901393	718.9988241411988
3600959	2437732.0	258	638.2634300967634	127.67684351017684	584.5836012861737	848.8386923901393	723.1569237040464
3601015	2437732.0	258	1236.0297210791036	647.8957475994513	584.5836012861737	848.8386923901393	681.733169249097
3601019	2437732.0	258	1080.4501945525292	655.4745784695201	584.5836012861737	848.8386923901393	532.2343082420443
3600997	2437732.0	258	1094.1208438111205	567.087314892428	584.5836012861737	848.8386923901393	582.2474046672808
3600995	2437732.0	258	673.3056265984654	556.2027564649048	584.5836012861737	848.8386923901393	305.78977872118753
3600992	2437732.0	258	721.517745017745	490.5556920556921	584.5836012861737	848.8386923901393	383.55921061571723
3601002	2437732.0	258	761.4680692330647	581.3922709638913	584.5836012861737	848.8386923901393	320.6488785799211
3600982	2437732.0	258	1069.0575275397796	360.766217870257	584.5836012861737	848.8386923901393	687.698862587067
3600984	2437732.0	258	1361.3779926335174	395.4848066298343	584.5836012861737	848.8386923901393	899.4105137047586
3600960	2437732.0	258	641.0143931959437	173.3187765783448	584.5836012861737	848.8386923901393	677.8728427470285
3600961	2437732.0	258	543.2562533985862	185.45296356715608	584.5836012861737	848.8386923901393	664.6717798202526
3600975	2437732.0	258	913.9182478332162	304.7769969547904	584.5836012861737	848.8386923901393	635.9751865098604
3600972	2437732.0	258	1064.7299124900558	246.5387165208168	584.5836012861737	848.8386923901393	770.2634231838363
3600968	2437732.0	258	594.2338631984585	245.91763005780348	584.5836012861737	848.8386923901393	602.9982876915391
3601060	2437732.0	258	936.8405495420484	985.7153760754928	584.5836012861737	848.8386923901393	377.9155780478523
3601049	2437732.0	258	1151.9006090808416	881.4360465116279	584.5836012861737	848.8386923901393	568.2527385141377
3601027	2437732.0	258	1368.1521739130435	748.5447957839262	584.5836012861737	848.8386923901393	789.9611216414185
3601032	2437732.0	258	1126.6507496405834	816.9598480180734	584.5836012861737	848.8386923901393	543.0037329923065
3601203	2437688.0	259	760.3523730684326	579.9787527593819	584.6060109289618	849.7754098360656	321.9891612694621
3601200	2437688.0	259	1095.101065320998	566.3062797869358	584.6060109289618	849.7754098360656	583.9177581214143
3601214	2437688.0	259	1080.245728130579	655.6757204794695	584.6060109289618	849.7754098360656	532.290727587872
3601211	2437688.0	259	1236.6277236903106	647.934863235976	584.6060109289618	849.7754098360656	682.5481083147662
3601186	2437688.0	259	1363.1091954022988	398.3569604086845	584.6060109289618	849.7754098360656	899.9143429896801
3601198	2437688.0	259	676.6350574712643	556.7560344827587	584.6060109289618	849.7754098360656	307.13140467872614
3601193	2437688.0	259	721.8812672176309	490.79063360881537	584.6060109289618	849.7754098360656	384.3365264349053
3601169	2437688.0	259	916.645251396648	304.1705152079454	584.6060109289618	849.7754098360656	638.6977049062568
3601181	2437688.0	259	1068.149664147775	360.8746851385391	584.6060109289618	849.7754098360656	687.6324477349526
3601154	2437688.0	259	639.8677938808373	174.25668276972624	584.6060109289618	849.7754098360656	677.7753427739517
3601155	2437688.0	259	546.2109307758515	187.5156153940735	584.6060109289618	849.7754098360656	663.3718546292972
3601152	2437688.0	259	639.4040084388186	127.7514064697609	584.6060109289618	849.7754098360656	724.1004640021962
3601166	2437688.0	259	1066.026630293583	245.1994024421928	584.6060109289618	849.7754098360656	772.8376035531213
3601164	2437688.0	259	594.8292527416476	243.9116296863045	584.6060109289618	849.7754098360656	605.9500266280369
3601252	2437688.0	259	939.9271168274385	980.467845659164	584.6060109289618	849.7754098360656	378.59424332428927
3601234	2437688.0	259	1130.1598313966736	817.4043062200957	584.6060109289618	849.7754098360656	546.5133661460002
3601245	2437688.0	259	1152.8176048565122	881.2400662251656	584.6060109289618	849.7754098360656	569.0821031058449
3601224	2437688.0	259	1365.4732474964237	746.4104434907009	584.6060109289618	849.7754098360656	787.6788415414513
3601151	2437688.0	259	751.5412944212825	149.3322414135398	584.6060109289618	849.7754098360656	720.0611231447288
3601079	2437797.0	260	923.5864367816092	342.17057471264366	584.6060109289618	849.7754098360656	610.3854501476247
3601073	2437797.0	260	926.9420843953552	275.48017558765224	584.6060109289618	849.7754098360656	668.5873191115936
3601080	2437797.0	260	1067.2845626763403	359.24143490528013	584.6060109289618	849.7754098360656	688.187594249085
3601057	2437797.0	260	543.8198677928755	183.50183621006244	584.6060109289618	849.7754098360656	667.5207744964065
3601068	2437797.0	260	1067.584912812737	240.4529946929492	584.6060109289618	849.7754098360656	777.523263485214
3601067	2437797.0	260	594.1616915422885	245.2134328358209	584.6060109289618	849.7754098360656	604.6374906226279
3601046	2437797.0	260	642.026369168357	127.80594996619338	584.6060109289618	849.7754098360656	724.2492654639944
3601047	2437797.0	260	752.3976071229828	149.1505286588759	584.6060109289618	849.7754098360656	720.4368423934803
3601053	2437797.0	260	639.3806584362139	173.51267489711935	584.6060109289618	849.7754098360656	678.4773752135344
3601141	2437797.0	260	1153.2486338797814	879.5926229508196	584.6060109289618	849.7754098360656	569.4238305816842
3601148	2437797.0	260	909.5771436017724	973.0624185561636	584.6060109289618	849.7754098360656	347.5714654424309
3601127	2437797.0	260	1362.2824110158483	715.2225253312548	584.6060109289618	849.7754098360656	789.2306772931879
3601131	2437797.0	260	1132.2309313105773	816.1565528866414	584.6060109289618	849.7754098360656	548.6558857476665
3601106	2437797.0	260	754.8161572052402	574.6825327510917	584.6060109289618	849.7754098360656	323.4927895924121
3601119	2437797.0	260	1078.457504298698	655.5577253746009	584.6060109289618	849.7754098360656	530.6692062491394
3601116	2437797.0	260	1240.1126408010014	646.1720901126408	584.6060109289618	849.7754098360656	686.3987569981447
3601089	2437797.0	260	1366.356815578465	398.6631156930126	584.6060109289618	849.7754098360656	902.5722256402278
3601103	2437797.0	260	1097.3644382544103	566.4393376663571	584.6060109289618	849.7754098360656	585.8331968963737
3601101	2437797.0	260	676.0732984293194	556.0834787667249	584.6060109289618	849.7754098360656	307.6056161026834
3601097	2437797.0	260	724.0146453643185	491.3366013071896	584.6060109289618	849.7754098360656	384.5947826150677
3601447	2438182.0	261	870.2558647026733	944.9699945444626	584.5437158469946	849.6814207650274	301.1832403980148
3601440	2438182.0	261	1155.557347670251	878.3183990442055	584.5437158469946	849.6814207650274	571.7312692628832
3601426	2438182.0	261	1133.245443117536	814.5919756966268	584.5437158469946	849.6814207650274	549.8225665293158
3601415	2438182.0	261	1079.9008230452675	653.2185185185185	584.5437158469946	849.6814207650274	532.8943005990612
3601412	2438182.0	261	1241.4850804868472	645.8500196309383	584.5437158469946	849.6814207650274	687.8366060796399
3601411	2438182.0	261	1372.283957770053	639.3637826702716	584.5437158469946	849.6814207650274	815.3331819806889
3601396	2438182.0	261	720.7126436781609	490.9715380405036	584.5437158469946	849.6814207650274	383.68575275989986
3601404	2438182.0	261	754.5306821566876	568.8398868036938	584.5437158469946	849.6814207650274	328.27966113197994
3601400	2438182.0	261	674.9668856048166	554.9890530925013	584.5437158469946	849.6814207650274	308.2530473385319
3601401	2438182.0	261	1093.3366445916115	567.2135148393427	584.5437158469946	849.6814207650274	581.9436074213431
3601384	2438182.0	261	1362.8064704508292	397.7377949077319	584.5437158469946	849.6814207650274	899.9699751417197
3601363	2438182.0	261	1065.1361263377707	243.56969459671103	584.5437158469946	849.6814207650274	773.52471817006
3601360	2438182.0	261	594.294465408805	245.8094339622641	584.5437158469946	849.6814207650274	603.9507045795492
3601375	2438182.0	261	958.4241975308644	366.0854320987654	584.5437158469946	849.6814207650274	611.2705578042033
3601373	2438182.0	261	1065.041559554413	358.5655526992288	584.5437158469946	849.6814207650274	687.0756680843105
3601368	2438182.0	261	931.1666666666666	283.1576261300671	584.5437158469946	849.6814207650274	664.1510972079557
3601351	2438182.0	261	752.6022917831191	150.72433389230483	584.5437158469946	849.6814207650274	718.8773847015086
3601349	2438182.0	261	641.9701786254919	127.37465940054496	584.5437158469946	849.6814207650274	724.5859894726764
3601352	2438182.0	261	639.0751385589866	174.85961995249406	584.5437158469946	849.6814207650274	677.021520274551
3601353	2438182.0	261	545.0599832214765	182.48336129753915	584.5437158469946	849.6814207650274	668.3653310123331
3601463	2437897.0	262	595.7727038183695	245.3108875128999	584.5836012861737	848.8386923901393	603.6315161382936
3601456	2437897.0	262	545.3332661019228	184.09741831383624	584.5836012861737	848.8386923901393	665.8990541160595
3601470	2437897.0	262	930.0139429312582	309.75259403372246	584.5836012861737	848.8386923901393	640.2624011842208
3601465	2437897.0	262	1064.8228840125391	246.09326018808775	584.5836012861737	848.8386923901393	770.669724793943
3601455	2437897.0	262	639.3362196932212	173.96940458518887	584.5836012861737	848.8386923901393	677.0867040821204
3601452	2437897.0	262	637.4074210139603	120.8303943179035	584.5836012861737	848.8386923901393	729.9222136588713
3601453	2437897.0	262	754.306943608268	148.6503110575958	584.5836012861737	848.8386923901393	720.464976443734
3601530	2437897.0	262	1133.8314447592068	813.0207743153918	584.5836012861737	848.8386923901393	550.4144954622714
3601519	2437897.0	262	1079.9627391742197	651.7983383685801	584.5836012861737	848.8386923901393	533.1279315207984
3601517	2437897.0	262	1240.1664814814817	646.3705555555556	584.5836012861737	848.8386923901393	686.1357440320708
3601495	2437897.0	262	670.9505436223814	553.290241315301	584.5836012861737	848.8386923901393	307.90929778303524
3601491	2437897.0	262	1372.1256020278834	530.8264892268695	584.5836012861737	848.8386923901393	849.3257115459368
3601489	2437897.0	262	720.8509333333333	490.3221333333333	584.5836012861737	848.8386923901393	383.5399704087999
3601500	2437897.0	262	1091.694127243067	568.0573681348559	584.5836012861737	848.8386923901393	579.6544122033641
3601497	2437897.0	262	750.5624649859944	560.8613445378152	584.5836012861737	848.8386923901393	332.38522240187234
3601478	2437897.0	262	1007.4002808988764	403.38459737827714	584.5836012861737	848.8386923901393	614.1687840663575
3601474	2437897.0	262	1064.6478310502282	359.23706240487064	584.5836012861737	848.8386923901393	685.6904700979785
3601475	2437897.0	262	1361.0924159854678	396.2536330608538	584.5836012861737	848.8386923901393	898.7764879177668
3601541	2437897.0	262	1158.4202226345085	875.7866419294991	584.5836012861737	848.8386923901393	574.4690243910876
3601549	2437897.0	262	888.1100929614875	955.512749003984	584.5836012861737	848.8386923901393	321.72610323562196
3601331	2437988.0	263	1137.2418755803155	813.0540854224698	584.5149094781682	849.8833865814696	553.9526121252112
3601338	2437988.0	263	1158.6549760191847	876.759592326139	584.5149094781682	849.8833865814696	574.7687765031715
3601319	2437988.0	263	1080.080005220569	652.6323414252154	584.5149094781682	849.8833865814696	533.3786074950979
3601314	2437988.0	263	1239.452634695086	644.601243339254	584.5149094781682	849.8833865814696	686.3557257329676
3601300	2437988.0	263	718.9091425326519	489.8409994321409	584.5149094781682	849.8833865814696	384.30759870511275
3601308	2437988.0	263	1093.7772908366535	568.2482071713148	584.5149094781682	849.8833865814696	581.9506399586699
3601306	2437988.0	263	752.3811700182815	558.9811090798294	584.5149094781682	849.8833865814696	335.8619009107203
3601304	2437988.0	263	672.555139927958	555.1625103906899	584.5149094781682	849.8833865814696	307.58978695709806
3601284	2437988.0	263	1041.6792717086837	427.6230338289162	584.5149094781682	849.8833865814696	622.3367734597923
3601295	2437988.0	263	1353.3277964414583	492.4070548712206	584.5149094781682	849.8833865814696	847.8576430591663
3601268	2437988.0	263	1065.7585571353345	241.54897314375987	584.5149094781682	849.8833865814696	775.6714555679984
3601266	2437988.0	263	596.9635538261997	244.6348897535668	584.5149094781682	849.8833865814696	605.376504052263
3601276	2437988.0	263	1361.6604253351825	397.6495607951919	584.5149094781682	849.8833865814696	899.1499240960643
3601272	2437988.0	263	919.4203980099504	361.573631840796	584.5149094781682	849.8833865814696	592.121695957519
3601273	2437988.0	263	1066.4735639037965	359.2352415026834	584.5149094781682	849.8833865814696	687.7643105345144
3601262	2437988.0	263	545.5041288191577	185.02243325075693	584.5149094781682	849.8833865814696	666.0044506393704
3601261	2437988.0	263	638.3818754141815	174.42312789927104	584.5149094781682	849.8833865814696	677.6047602239629
3601258	2437988.0	263	635.5936768149883	116.339968774395	584.5149094781682	849.8833865814696	735.3196490511683
3601259	2437988.0	263	754.0013645224171	149.15536062378166	584.5149094781682	849.8833865814696	720.9337173457934
3601345	2437988.0	263	876.3898858075041	1002.2311038607938	584.5149094781682	849.8833865814696	329.2428112616452
3601726	2438083.0	264	852.3317204301075	1005.0935483870968	584.5459401709402	849.7425213675215	309.5854739890873
3601711	2438083.0	264	1158.0710200190658	875.7529393072768	584.5459401709402	849.7425213675215	574.1145870435619
3601693	2438083.0	264	1138.0184155663655	810.3529071114199	584.5459401709402	849.7425213675215	554.8723481410696
3601670	2438083.0	264	1239.4053830227745	645.1136645962733	584.5459401709402	849.7425213675215	686.0858976219542
3601676	2438083.0	264	1079.2339767384312	650.7227171492204	584.5459401709402	849.7425213675215	533.221469929794
3601587	2438083.0	264	907.2235772357724	366.23848238482384	584.5459401709402	849.7425213675215	581.2890960394196
3601598	2438083.0	264	1363.259222877101	401.0590482427417	584.5459401709402	849.7425213675215	898.7275647927573
3601572	2438083.0	264	1067.3976140838545	237.03787352328007	584.5459401709402	849.7425213675215	780.0978941712632
3601568	2438083.0	264	544.8671434763762	184.48685161103887	584.5459401709402	849.7425213675215	666.4379288803082
3601582	2438083.0	264	1065.6807228915663	358.3919487473704	584.5459401709402	849.7425213675215	687.6889299369116
3601576	2438083.0	264	595.9828711256117	245.58020663404025	584.5459401709402	849.7425213675215	604.2705568979677
3601559	2438083.0	264	636.0755770662696	117.3548026805659	584.5459401709402	849.7425213675215	734.1982524918237
3601566	2438083.0	264	638.8098636219473	174.87377101173487	584.5459401709402	849.7425213675215	677.0468252603196
3601561	2438083.0	264	754.9432910419071	149.45405613225682	584.5459401709402	849.7425213675215	720.7212996196282
3601653	2438083.0	264	673.4095238095238	553.1957393483709	584.5459401709402	849.7425213675215	309.5750804296191
3601660	2438083.0	264	1093.7109475858506	569.0272398657371	584.5459401709402	849.7425213675215	581.420737542489
3601658	2438083.0	264	751.8808669656203	559.2115097159941	584.5459401709402	849.7425213675215	335.274881935168
3601641	2438083.0	264	724.135534591195	489.8641509433962	584.5459401709402	849.7425213675215	386.00219736360975
3601620	2438083.0	264	1088.962638076673	465.20738574832137	584.5459401709402	849.7425213675215	634.2739752282132
3601610	2438083.0	264	1315.617035924396	464.9506196019527	584.5459401709402	849.7425213675215	826.1535902666778
3601723	2438456.0	265	1156.306413651074	874.8456899087967	584.5666666666666	849.7741935483871	572.289191066496
3601573	2438456.0	265	596.2831639301537	245.02019807140996	584.5666666666666	849.7741935483871	604.8674824732216
3601569	2438456.0	265	1068.327097089753	224.5943996087063	584.5666666666666	849.7741935483871	790.4896765888795
3601583	2438456.0	265	909.1016949152544	365.9678672316384	584.5666666666666	849.7741935483871	582.5732108022304
3601581	2438456.0	265	1065.1433158201985	357.31202568593113	584.5666666666666	849.7741935483871	688.0936727564253
3601705	2438456.0	265	1139.4925309432351	811.1692274861289	584.5666666666666	849.7741935483871	556.2670745673922
3601555	2438456.0	265	754.2990142387732	150.1265060240964	584.5666666666666	849.7741935483871	719.9416340721141
3601683	2438456.0	265	1080.0449494949494	648.3391414141414	584.5666666666666	849.7741935483871	534.8596161450124
3601552	2438456.0	265	633.7894056847546	119.698105081826	584.5666666666666	849.7741935483871	731.7335396078798
3601563	2438456.0	265	542.8586548767416	184.09405144694531	584.5666666666666	849.7741935483871	666.9854644860443
3601560	2438456.0	265	638.982276119403	173.10323383084577	584.5666666666666	849.7741935483871	678.8553942314749
3601674	2438456.0	265	1239.3418829209415	644.7130356065178	584.5666666666666	849.7741935483871	686.1345803246567
3601655	2438456.0	265	751.0258092738408	557.3754738990959	584.5666666666666	849.7741935483871	336.46048417319423
3601652	2438456.0	265	674.3184217471628	552.7649775666403	584.5666666666666	849.7741935483871	310.273833763212
3601659	2438456.0	265	1092.4723352318958	569.7842419311094	584.5666666666666	849.7741935483871	579.9677070038797
3601637	2438456.0	265	1124.08908839779	487.0969152854513	584.5666666666666	849.7741935483871	650.0917256194136
3601619	2438456.0	265	726.1529723000311	476.5407718643013	584.5666666666666	849.7741935483871	399.18650904673007
3601732	2438456.0	265	790.412629070691	990.099152766746	584.5666666666666	849.7741935483871	249.12578031523174
3601605	2438456.0	265	1366.1843054720384	401.7381238725196	584.5666666666666	849.7741935483871	900.9231116040277
3601602	2438456.0	265	1296.6654330606414	402.1065446045968	584.5666666666666	849.7741935483871	841.124828435519
3601812	2438604.0	266	1164.4064009661836	874.5748792270531	584.4298245614035	849.811403508772	580.5050033443808
3601817	2438604.0	266	743.5559884559884	973.272005772006	584.4298245614035	849.811403508772	201.40421134377198
3601804	2438604.0	266	1137.495876736111	813.4798177083334	584.4298245614035	849.811403508772	554.2581007029947
3601779	2438604.0	266	1091.2226970560305	567.8539886039886	584.4298245614035	849.811403508772	579.947410918562
3601777	2438604.0	266	749.6278287461774	556.9345565749235	584.4298245614035	849.811403508772	336.2547071143324
3601790	2438604.0	266	1239.8828947368422	645.4050438596491	584.4298245614035	849.811403508772	686.5862561014568
3601791	2438604.0	266	1079.9166052566936	648.6520510930975	584.4298245614035	849.811403508772	534.7637187656583
3601765	2438604.0	266	1358.5119688809095	399.254039497307	584.4298245614035	849.811403508772	895.6590335720643
3601774	2438604.0	266	1169.7638481111762	538.7164807202975	584.4298245614035	849.811403508772	662.8694970427684
3601775	2438604.0	266	674.8596848682423	553.0800054333062	584.4298245614035	849.811403508772	310.2049036345733
3601772	2438604.0	266	731.8661835748792	462.6942028985507	584.4298245614035	849.811403508772	414.2429323083796
3601751	2438604.0	266	1298.7585825027684	360.04222037652266	584.4298245614035	849.811403508772	866.1058983565946
3601748	2438604.0	266	598.1271546009017	246.89936356404135	584.4298245614035	849.811403508772	603.0676120971241
3601744	2438604.0	266	1068.3978723404257	222.43687943262407	584.4298245614035	849.811403508772	792.3533711235227
3601754	2438604.0	266	907.3972357723576	365.4518699186992	584.4298245614035	849.811403508772	582.1615810785682
3601752	2438604.0	266	1064.960197437513	356.2521529090527	584.4298245614035	849.811403508772	688.846988168642
3601735	2438604.0	266	632.2075393537697	119.13297431648716	584.4298245614035	849.811403508772	732.2388113980884
3601738	2438604.0	266	637.0449808429119	173.99180076628355	584.4298245614035	849.811403508772	677.8646547221225
3601739	2438604.0	266	543.4102141680395	183.9542833607908	584.4298245614035	849.811403508772	667.1194142644827
3601736	2438604.0	266	754.8007141478479	148.27147268867014	584.4298245614035	849.811403508772	721.9311009740123
3601975	2438434.0	267	1077.6223628691982	218.59212376933897	584.4298245614035	849.811403508772	801.047226421298
3601983	2438434.0	267	599.0093818984548	248.41832229580567	584.4298245614035	849.811403508772	601.569781175027
3602082	2438434.0	267	719.2085042384468	979.0066994804486	584.4298245614035	849.811403508772	186.69953668045397
3601955	2438434.0	267	755.0364790600721	147.7855789274209	584.4298245614035	849.811403508772	722.4589185125712
3601964	2438434.0	267	639.936166971359	177.4635892748324	584.4298245614035	849.811403508772	674.6351142305648
3601961	2438434.0	267	542.9365180467091	182.7980891719745	584.4298245614035	849.811403508772	668.3026679492472
3601943	2438434.0	267	629.4519230769231	116.48530982905982	584.4298245614035	849.811403508772	734.7068456372835
3602069	2438434.0	267	1138.1648745519713	813.1592741935484	584.4298245614035	849.811403508772	554.9467399412275
3602078	2438434.0	267	1163.6696234049175	872.5351696234048	584.4298245614035	849.811403508772	579.6853578543338
3602059	2438434.0	267	1080.0194902548726	649.5707146426787	584.4298245614035	849.811403508772	534.5142189125861
3602057	2438434.0	267	1238.8389653733834	643.2188151856487	584.4298245614035	849.811403508772	686.2447239347791
3602037	2438434.0	267	727.2792494481236	463.615105644907	584.4298245614035	849.811403508772	411.76879273959287
3602046	2438434.0	267	1091.2756986027944	567.6472055888223	584.4298245614035	849.811403508772	580.094280803207
3602044	2438434.0	267	1178.6896514859957	564.491447509087	584.4298245614035	849.811403508772	659.2057487523211
3602043	2438434.0	267	750.0702846975089	555.0599051008304	584.4298245614035	849.811403508772	338.10532064406715
3602041	2438434.0	267	670.552645295804	552.2610112066719	584.4298245614035	849.811403508772	309.7634197422015
3602024	2438434.0	267	1354.6615515771523	395.79326513213977	584.4298245614035	849.811403508772	894.0857807149412
3602007	2438434.0	267	1066.997435897436	357.6729783037476	584.4298245614035	849.811403508772	689.2544733796404
3602010	2438434.0	267	906.7399626517274	365.0437286025521	584.4298245614035	849.811403508772	582.137031762957
3601997	2438434.0	267	1327.6802591463415	332.4495680894309	584.4298245614035	849.811403508772	905.5851573756985
3601847	2438285.0	268	900.375106202209	364.47167941093176	584.4905660377359	848.8155136268343	578.2490747574806
3601845	2438285.0	268	1069.6653147933564	359.1521823097721	584.4905660377359	848.8155136268343	689.3219239706528
3601855	2438285.0	268	1363.1620885110094	405.74373228689774	584.4905660377359	848.8155136268343	895.9028648969655
3601959	2438285.0	268	744.1009538950716	946.5789613142554	584.4905660377359	848.8155136268343	187.17149252944543
3601828	2438285.0	268	643.6842429848905	180.67345050878816	584.4905660377359	848.8155136268343	670.7590535342504
3601952	2438285.0	268	1163.1680555555556	870.8380555555556	584.4905660377359	848.8155136268343	579.0963902733712
3601825	2438285.0	268	543.8026853473438	181.5274372446001	584.4905660377359	848.8155136268343	668.5273969830841
3601839	2438285.0	268	1321.9650698602795	332.54404524284763	584.4905660377359	848.8155136268343	900.2249012639368
3601837	2438285.0	268	598.4967346938776	249.0044897959184	584.4905660377359	848.8155136268343	599.9745303506774
3601833	2438285.0	268	1077.9577149587751	218.1979976442874	584.4905660377359	848.8155136268343	800.7423296718221
3601936	2438285.0	268	1137.4073039519967	813.7300848334369	584.4905660377359	848.8155136268343	554.0287956229025
3601822	2438285.0	268	755.9441260744985	147.72273161413565	584.4905660377359	848.8155136268343	721.7530133221372
3601821	2438285.0	268	627.4840604026846	116.58948545861296	584.4905660377359	848.8155136268343	733.4871484114209
3601914	2438285.0	268	1078.5697390880273	652.784077054377	584.4905660377359	848.8155136268343	531.5473199694653
3601903	2438285.0	268	1239.40124210955	644.0837914884953	584.4905660377359	848.8155136268343	686.1654841818922
3601898	2438285.0	268	1190.5533333333333	611.5051741293532	584.4905660377359	848.8155136268343	650.8673252932637
3601874	2438285.0	268	749.9213615023474	554.6076877934273	584.4905660377359	848.8155136268343	337.5286548867732
3601873	2438285.0	268	672.5191867124857	553.1242840778923	584.4905660377359	848.8155136268343	308.5163549798683
3601884	2438285.0	268	1092.1821448313983	567.2216694306247	584.4905660377359	848.8155136268343	580.5564849928047
3601863	2438285.0	268	725.991469816273	461.4580052493438	584.4905660377359	848.8155136268343	412.3934348005076
3602231	2438717.0	269	1083.1402339181286	651.2366081871345	584.5444444444445	849.6911111111111	536.6394981844786
3602229	2438717.0	269	1242.7	643.7764525993883	584.5444444444445	849.6911111111111	689.6155319441706
3602214	2438717.0	269	749.6097291321172	550.2296849087894	584.5444444444445	849.6911111111111	341.94106801048486
3602215	2438717.0	269	1092.8396497272463	566.999856445593	584.5444444444445	849.6911111111111	581.6170227717295
3602213	2438717.0	269	672.7627189324437	552.1188490408674	584.5444444444445	849.6911111111111	310.3735090294302
3602210	2438717.0	269	726.638141025641	464.96762820512816	584.5444444444445	849.6911111111111	410.1253185398571
3602223	2438717.0	269	1191.6375801813758	574.1476443264764	584.5444444444445	849.6911111111111	666.6980407550296
3602199	2438717.0	269	1064.55640445199	356.3509715148085	584.5444444444445	849.6911111111111	688.3283918938581
3602194	2438717.0	269	1292.957975752622	298.9431276392862	584.5444444444445	849.6911111111111	897.3143666735775
3602192	2438717.0	269	599.2505192107996	246.9605399792316	584.5444444444445	849.6911111111111	602.9099518269667
3602205	2438717.0	269	1376.0774278215224	400.7762467191601	584.5444444444445	849.6911111111111	909.9719881654937
3602200	2438717.0	269	894.8507701249637	366.23961057832025	584.5444444444445	849.6911111111111	574.4696416041073
3602182	2438717.0	269	545.3613760651151	186.15738267836704	584.5444444444445	849.6911111111111	664.6896430782398
3602183	2438717.0	269	644.2917094895513	180.9880095923261	584.5444444444445	849.6911111111111	671.3669441231173
3602180	2438717.0	269	755.6324422843256	147.85641960307817	584.5444444444445	849.6911111111111	722.3870411414057
3602179	2438717.0	269	628.8163131709871	114.86344592825346	584.5444444444445	849.6911111111111	736.1601020692648
3602188	2438717.0	269	1076.7396674003423	217.73991195891412	584.5444444444445	849.6911111111111	801.0108960622856
3602241	2438717.0	269	1139.0371718508711	812.0179792631811	584.5444444444445	849.6911111111111	555.7710406362041
3602252	2438717.0	269	1164.2374681393374	870.6076182384593	584.5444444444445	849.6911111111111	580.0702560819129
3602250	2438717.0	269	765.8109311740891	860.3674763832657	584.5444444444445	849.6911111111111	181.58062668339068
3602098	2438637.0	270	1076.366277656212	215.39132020423048	584.6326860841424	849.8300970873786	802.6920248098594
3602107	2438637.0	270	599.6255763493356	247.19460265798756	584.6326860841424	849.8300970873786	602.8219686645972
3602105	2438637.0	270	1220.653824910246	246.86426401546532	584.6326860841424	849.8300970873786	876.4078302284616
3602087	2438637.0	270	630.5006133088009	117.00751303281204	584.6326860841424	849.8300970873786	734.2566352769982
3602093	2438637.0	270	645.1741230299949	181.46136248093543	584.6326860841424	849.8300970873786	671.1050819259876
3602091	2438637.0	270	545.6539118759916	186.88081288905164	584.6326860841424	849.8300970873786	664.0941938142842
3602088	2438637.0	270	755.6373015873016	148.5577380952381	584.6326860841424	849.8300970873786	721.8209611875959
3602172	2438637.0	270	1163.177719604421	871.4575334496801	584.6326860841424	849.8300970873786	578.9491357749711
3602148	2438637.0	270	1243.8633844842284	637.4575873827791	584.6326860841424	849.8300970873786	692.5945398220342
3602149	2438637.0	270	1088.4823369565215	646.9200634057971	584.6326860841424	849.8300970873786	543.1730409849874
3602158	2438637.0	270	1138.1480372588155	811.899866932801	584.6326860841424	849.8300970873786	554.8134338186135
3602156	2438637.0	270	766.6509081196582	799.2080662393162	584.6326860841424	849.8300970873786	188.92650200581312
3602133	2438637.0	270	1088.887254901961	561.2894880174292	584.6326860841424	849.8300970873786	580.9719040161076
3602130	2438637.0	270	1233.6476767676768	546.7353535353535	584.6326860841424	849.8300970873786	716.300831844286
3602131	2438637.0	270	670.8919442292796	550.8258455977278	584.6326860841424	849.8300970873786	311.19801095867524
3602129	2438637.0	270	749.5756234915527	548.8877715205149	584.6326860841424	849.8300970873786	343.1799177081565
3602118	2438637.0	270	1382.731247225921	392.9260985352863	584.6326860841424	849.8300970873786	919.6317617337211
3602114	2438637.0	270	894.4704987834549	364.9957420924574	584.6326860841424	849.8300970873786	575.3814577839952
3602113	2438637.0	270	1064.021570903463	359.05600696459663	584.6326860841424	849.8300970873786	686.0560548702681
3602126	2438637.0	270	726.8993309002433	466.19495133819953	584.6326860841424	849.8300970873786	409.16466524032165
3601846	2438804.0	271	635.4138576779026	120.92934967654068	584.5462365591399	849.8881720430107	730.7314688612997
3601852	2438804.0	271	755.4742449508987	150.0543820641097	584.5462365591399	849.8881720430107	720.4052454341277
3601981	2438804.0	271	1244.0509720246564	637.7238027501185	584.5462365591399	849.8881720430107	692.7916105863954
3601958	2438804.0	271	749.2144104803493	548.7407569141193	584.5462365591399	849.8881720430107	343.22787349129817
3601966	2438804.0	271	1088.3440040650405	561.250762195122	584.5462365591399	849.8881720430107	580.6235828035472
3601962	2438804.0	271	671.102959618761	552.7257336343115	584.5462365591399	849.8881720430107	309.51184324323344
3601947	2438804.0	271	1237.117451106813	502.6454975284762	584.5462365591399	849.8881720430107	739.2067809890763
3601934	2438804.0	271	725.8846393034826	465.7462686567165	584.5462365591399	849.8881720430107	409.31839199768075
3601909	2438804.0	271	895.8970771144278	364.6610696517413	584.5462365591399	849.8881720430107	576.5281318457165
3601918	2438804.0	271	1378.8860229276895	393.6774691358025	584.5462365591399	849.8881720430107	916.0261468184858
3601890	2438804.0	271	599.7111625514403	246.24125514403292	584.5462365591399	849.8881720430107	603.8373748468981
3601902	2438804.0	271	1064.1896620675866	358.10407918416314	584.5462365591399	849.8881720430107	686.9566286327519
3602031	2438804.0	271	1163.5985380116958	871.6453216374268	584.5462365591399	849.8881720430107	579.4609058219334
3601896	2438804.0	271	1172.610540245991	254.25945819710412	584.5462365591399	849.8881720430107	837.0144503104053
3601875	2438804.0	271	1076.3681893885318	214.79931001665477	584.5462365591399	849.8881720430107	803.2600425483944
3602008	2438804.0	271	1138.15445026178	813.6865183246073	584.5462365591399	849.8881720430107	554.7906037515194
3601861	2438804.0	271	546.7643077335478	185.8999463878837	584.5462365591399	849.8881720430107	665.0622812597525
3601987	2438804.0	271	1098.2153179190752	646.4029383429672	584.5462365591399	849.8881720430107	552.5053533488351
3601998	2438804.0	271	734.4387755102041	740.508062484253	584.5462365591399	849.8881720430107	185.55802758243084
3601868	2438804.0	271	646.1863414634146	181.49382113821136	584.5462365591399	849.8881720430107	671.2305943966336
3602288	2438928.0	272	894.2462555066079	365.4145374449339	584.6060109289618	849.7754098360656	574.8761047091822
3602289	2438928.0	272	1374.064647766323	389.5947164948454	584.6060109289618	849.7754098360656	913.7894778345343
3602296	2438928.0	272	726.0747649378222	464.18971792538673	584.6060109289618	849.7754098360656	410.7185583426398
3602297	2438928.0	272	1212.5380568614282	476.2309156033133	584.6060109289618	849.7754098360656	730.6395441532958
3602278	2438928.0	272	599.486559139785	245.09166666666667	584.6060109289618	849.7754098360656	604.8668117597545
3602279	2438928.0	272	1148.180698739977	258.7657502863688	584.6060109289618	849.7754098360656	816.644871668421
3602272	2438928.0	272	1075.531884057971	214.68695652173912	584.6060109289618	849.7754098360656	802.711378043605
3602287	2438928.0	272	1064.0179810725551	359.07350157728706	584.6060109289618	849.7754098360656	686.0205535446939
3602263	2438928.0	272	547.0605276134122	187.88387573964496	584.6060109289618	849.7754098360656	662.955553733364
3602260	2438928.0	272	754.7422235601043	148.2306843267108	584.6060109289618	849.7754098360656	721.8804144305795
3602259	2438928.0	272	637.1444216290212	123.86379192334016	584.6060109289618	849.7754098360656	727.810388507583
3602264	2438928.0	272	641.0379583143161	187.363228358436	584.6060109289618	849.7754098360656	664.8115995194845
3602357	2438928.0	272	702.2058694699956	699.9430573806394	584.6060109289618	849.7754098360656	190.4716791840672
3602339	2438928.0	272	1111.4733231707316	638.1948678861788	584.6060109289618	849.7754098360656	567.7635867512765
3602333	2438928.0	272	1244.3628150261532	637.1084165477889	584.6060109289618	849.7754098360656	693.1856104874189
3602310	2438928.0	272	750.0208905154011	548.1495882891126	584.6060109289618	849.7754098360656	344.00613164952534
3602316	2438928.0	272	1087.868166793796	562.0962369692346	584.6060109289618	849.7754098360656	579.6827615403658
3602314	2438928.0	272	671.8964788732394	551.9213615023474	584.6060109289618	849.7754098360656	310.38147480594887
3602391	2438928.0	272	1164.0016267376516	873.2512570245489	584.6060109289618	849.7754098360656	579.8710158471001
3602368	2438928.0	272	1138.109381237525	813.5031936127745	584.6060109289618	849.7754098360656	554.6905935859085
3602750	2439089.0	273	641.6282051282051	186.4994837377388	584.6060109289618	849.7754098360656	665.722528365151
3602749	2439089.0	273	547.8557519856521	187.90878811170896	584.6060109289618	849.7754098360656	662.8861187905603
3602744	2439089.0	273	636.5751481135018	125.95650140318054	584.6060109289618	849.7754098360656	725.6821641908246
3602745	2439089.0	273	753.847389558233	148.37168674698796	584.6060109289618	849.7754098360656	721.5329701431223
3602806	2439089.0	273	1140.597007947639	479.55165965404393	584.6060109289618	849.7754098360656	667.9757585157283
3602815	2439089.0	273	672.3666194523134	550.9242209631728	584.6060109289618	849.7754098360656	311.47063665637955
3602787	2439089.0	273	1366.4856607103463	388.6211118464593	584.6060109289618	849.7754098360656	907.7439469897594
3602794	2439089.0	273	726.5735107731306	462.5551330798479	584.6060109289618	849.7754098360656	412.4249189163597
3602775	2439089.0	273	1063.8314381975154	359.34249315645394	584.6060109289618	849.7754098360656	685.6977875883796
3602778	2439089.0	273	894.9867283950617	366.12438271604935	584.6060109289618	849.7754098360656	574.6777408330843
3602758	2439089.0	273	1078.9104983067248	217.49516207063377	584.6060109289618	849.7754098360656	802.5679023958713
3602764	2439089.0	273	1148.3517126148706	268.56321358952937	584.6060109289618	849.7754098360656	809.7016939806041
3602763	2439089.0	273	598.7755925365608	245.1041351487645	584.6060109289618	849.7754098360656	604.8372735495886
3602851	2439089.0	273	1245.2596548004317	635.342071197411	584.6060109289618	849.7754098360656	694.5825320869874
3602862	2439089.0	273	1112.576654182272	636.1564294631711	584.6060109289618	849.7754098360656	569.5490048388016
3602857	2439089.0	273	695.6263492063492	643.9903703703704	584.6060109289618	849.7754098360656	233.82257799263792
3602823	2439089.0	273	1087.893675889328	562.4599472990777	584.6060109289618	849.7754098360656	579.5245022551687
3602820	2439089.0	273	750.3849557522124	548.0519174041298	584.6060109289618	849.7754098360656	344.2669377562051
3602904	2439089.0	273	1165.459829059829	871.9868945868946	584.6060109289618	849.7754098360656	581.2783396033632
3602886	2439089.0	273	1137.494775339603	813.8889237199581	584.6060109289618	849.7754098360656	554.052186799481
3602485	2438992.0	274	1366.635608646189	388.172582480091	584.4446219382321	850.118743343983	908.4145503150288
3602480	2438992.0	274	1062.7490647765308	357.6799566843867	584.4446219382321	850.118743343983	686.4918780623925
3602481	2438992.0	274	896.497623291741	366.6761734997029	584.4446219382321	850.118743343983	575.4075025504749
3602493	2438992.0	274	1094.8287182714496	506.77942101950913	584.4446219382321	850.118743343983	615.120976755064
3602491	2438992.0	274	726.6490442054959	463.6359020310633	584.4446219382321	850.118743343983	411.81438093111046
3602469	2438992.0	274	1080.0286865813182	220.13015647226172	584.4446219382321	850.118743343983	801.5542306773702
3602475	2438992.0	274	1126.9705485914544	298.6149750640248	584.4446219382321	850.118743343983	773.6218633918843
3602472	2438992.0	274	597.419701986755	245.17246136865344	584.4446219382321	850.118743343983	605.0854127956156
3602462	2438992.0	274	641.7900947459086	185.5062015503876	584.4446219382321	850.118743343983	667.0819544560321
3602461	2438992.0	274	547.5098648154914	188.4219339909877	584.4446219382321	850.118743343983	662.7268244093113
3602458	2438992.0	274	638.2849462365592	124.58791903858317	584.4446219382321	850.118743343983	727.5257779198081
3602459	2438992.0	274	753.7783990582695	147.87453403963116	584.4446219382321	850.118743343983	722.3716893505953
3602534	2438992.0	274	1141.5556621881	812.8305608871829	584.4446219382321	850.118743343983	558.357519622707
3602540	2438992.0	274	1166.1436464088397	873.5672191528545	584.4446219382321	850.118743343983	582.1714404604676
3602518	2438992.0	274	1113.6364231474208	636.5455616653575	584.4446219382321	850.118743343983	570.664057392225
3602513	2438992.0	274	685.0420105820107	636.9842328042328	584.4446219382321	850.118743343983	235.68231623303086
3602502	2438992.0	274	1090.0402902902904	564.222972972973	584.4446219382321	850.118743343983	580.8298988278735
3602498	2438992.0	274	672.9149610136452	549.1491228070175	584.4446219382321	850.118743343983	313.7032250109705
3602497	2438992.0	274	751.8565076798707	546.0524117488548	584.4446219382321	850.118743343983	347.10671773575626
3602511	2438992.0	274	1246.901189689359	635.0959462436659	584.4446219382321	850.118743343983	696.479366118945
3603001	2439175.0	275	1141.5509228374472	814.5080053368913	584.5462365591399	849.8881720430107	558.1272047948822
3602980	2439175.0	275	1247.0444151275285	634.7944151275286	584.5462365591399	849.8881720430107	696.5408536980793
3602986	2439175.0	275	674.203063810182	640.0019580741765	584.5462365591399	849.8881720430107	228.23358536134526
3602985	2439175.0	275	1113.5529770276603	638.9388185654009	584.5462365591399	849.8881720430107	569.5153739748824
3602965	2439175.0	275	681.4344262295082	548.6304644808744	584.5462365591399	849.8881720430107	316.45462180729004
3602962	2439175.0	275	751.5035665294924	543.7065843621399	584.5462365591399	849.8881720430107	348.74333637448615
3602972	2439175.0	275	1091.9900976290098	567.0907949790795	584.5462365591399	849.8881720430107	580.9248046104907
3602950	2439175.0	275	894.8838383838385	366.6593073593074	584.5462365591399	849.8881720430107	574.2991927295441
3602949	2439175.0	275	1059.7918703603111	360.2709578127829	584.5462365591399	849.8881720430107	682.3367415855942
3602945	2439175.0	275	1124.1010792860109	310.4241732392417	584.5462365591399	849.8881720430107	762.9815425784371
3602959	2439175.0	275	1045.079867775645	528.5031989763276	584.5462365591399	849.8881720430107	561.5866152202459
3602956	2439175.0	275	728.4067699368904	464.66121629374646	584.5462365591399	849.8881720430107	411.21242746246924
3602953	2439175.0	275	1363.570110701107	387.8333333333333	584.5462365591399	849.8881720430107	905.7443736828761
3602930	2439175.0	275	643.9267928286853	184.1381142098273	584.5462365591399	849.8881720430107	668.3929906632532
3602929	2439175.0	275	548.3276422764228	188.79793621013133	584.5462365591399	849.8881720430107	662.0816312852882
3602942	2439175.0	275	597.4019908116386	245.42164369576315	584.5462365591399	849.8881720430107	604.6032205583878
3602938	2439175.0	275	1080.9554617909048	217.5300046882325	584.5462365591399	849.8881720430107	803.9272172998592
3602926	2439175.0	275	754.3164910105394	147.6401115933044	584.5462365591399	849.8881720430107	722.4778735033118
3602925	2439175.0	275	638.3671926364234	117.07264957264958	584.5462365591399	849.8881720430107	734.7892795125562
3603009	2439175.0	275	1166.324707332101	873.7470733210105	584.5462365591399	849.8881720430107	582.2674954220944
3602740	2439268.0	276	1163.3739237392374	872.2764452644526	584.5084656084656	849.8851851851852	579.2983576231558
3602613	2439268.0	276	595.6018593371059	246.40245216922665	584.5084656084656	849.8851851851852	603.584685386259
3602622	2439268.0	276	1133.9546175188268	310.4776720834985	584.5084656084656	849.8851851851852	769.9685312008861
3602731	2439268.0	276	1140.4122322045612	814.5237272517852	584.5084656084656	849.8851851851852	557.0273156882901
3602601	2439268.0	276	1078.927098321343	215.6247002398081	584.5084656084656	849.8851851851852	804.1990718328492
3602711	2439268.0	276	1246.7721691678034	635.1916780354707	584.5084656084656	849.8851851851852	696.1943084113623
3602581	2439268.0	276	549.9389730639731	188.1501122334456	584.5084656084656	849.8851851851852	662.6374246820261
3602719	2439268.0	276	1112.782764433207	641.3320691108302	584.5084656084656	849.8851851851852	567.9508227153963
3602587	2439268.0	276	643.1341132587318	183.57765344184472	584.5084656084656	849.8851851851852	668.8816737064304
3602715	2439268.0	276	677.3485477178423	638.4458275703089	584.5084656084656	849.8851851851852	230.92397622305774
3602573	2439268.0	276	756.7347197812927	151.44063659441514	584.5084656084656	849.8851851851852	719.3654635041688
3602570	2439268.0	276	639.8140589569161	116.3397581254724	584.5084656084656	849.8851851851852	735.6273528192386
3602696	2439268.0	276	956.0432604735882	578.4266848816029	584.5084656084656	849.8851851851852	460.1389150925389
3602675	2439268.0	276	687.9398148148148	546.7692495126706	584.5084656084656	849.8851851851852	320.27693400753935
3602687	2439268.0	276	1082.1953003423591	575.0751633986928	584.5084656084656	849.8851851851852	568.5180151426464
3602661	2439268.0	276	730.4189588879029	465.6129843241645	584.5084656084656	849.8851851851852	411.0413560745699
3602666	2439268.0	276	750.4115019542155	542.4053601340033	584.5084656084656	849.8851851851852	349.3818259186425
3602645	2439268.0	276	1366.2097178683389	386.8147335423197	584.5084656084656	849.8851851851852	908.5654026922781
3602629	2439268.0	276	894.4542719614922	364.3531889290012	584.5084656084656	849.8851851851852	576.0275360296093
3602638	2439268.0	276	1059.233133732535	364.5343313373254	584.5084656084656	849.8851851851852	678.9174926722351
3602453	2439363.0	277	1165.6087160262418	869.9889097157138	584.4757383966245	849.9282700421941	581.4791199628548
3602435	2439363.0	277	1111.497671957672	641.2104761904762	584.4757383966245	849.9282700421941	566.8467481822167
3602444	2439363.0	277	1140.430216329379	814.1666666666666	584.4757383966245	849.9282700421941	557.1034677772793
3602361	2439363.0	277	1139.4043452901722	309.3374161563138	584.4757383966245	849.9282700421941	774.7155801027102
3602341	2439363.0	277	595.5543230944254	244.75142207053472	584.4757383966245	849.9282700421941	605.2782437522591
3602336	2439363.0	277	1080.0175502299685	217.23396272089084	584.4757383966245	849.9282700421941	803.6565023639496
3602322	2439363.0	277	641.8167095115681	182.9580976863753	584.4757383966245	849.9282700421941	669.4305025771946
3602309	2439363.0	277	637.9320859320859	117.55370755370755	584.4757383966245	849.9282700421941	734.3228723606762
3602315	2439363.0	277	548.9646089004586	188.0921656129912	584.4757383966245	849.9282700421941	662.788102974183
3602312	2439363.0	277	753.7912546053908	151.44473531122745	584.4757383966245	849.9282700421941	718.7120371326102
3602422	2439363.0	277	1048.156696576936	591.6462279827185	584.4757383966245	849.9282700421941	530.7632657121482
3602431	2439363.0	277	681.3646048109965	631.5930126002291	584.4757383966245	849.9282700421941	238.8676141240397
3602426	2439363.0	277	1246.386291850916	633.7510002105706	584.4757383966245	849.9282700421941	696.3175947554543
3602406	2439363.0	277	749.9643561566638	540.3610876303184	584.4757383966245	849.9282700421941	351.0246758200283
3602407	2439363.0	277	884.8794348842149	547.934884214999	584.4757383966245	849.9282700421941	425.96054505878993
3602403	2439363.0	277	728.6771117166212	465.51059642749016	584.4757383966245	849.9282700421941	410.5739687982107
3602408	2439363.0	277	682.2090374724468	545.4152583884398	584.4757383966245	849.9282700421941	319.8124012834455
3602384	2439363.0	277	1064.5366422385075	362.418498778592	584.4757383966245	849.9282700421941	684.1960599674447
3602393	2439363.0	277	1366.848172043011	386.4477419354839	584.4757383966245	849.9282700421941	909.3518707650214
3602370	2439363.0	277	893.8444539492443	365.8952095808383	584.4757383966245	849.9282700421941	574.453658515867
3603134	2439459.0	278	1246.8639870077145	630.8436865611044	584.5462365591399	849.8881720430107	697.5996625424166
3603129	2439459.0	278	669.4154962546817	607.6306179775281	584.5462365591399	849.8881720430107	256.6934236459118
3603110	2439459.0	278	748.9718157181572	540.2815718157182	584.5462365591399	849.8881720430107	350.55957836875723
3603106	2439459.0	278	685.1222872470129	543.5624237990734	584.5462365591399	849.8881720430107	322.4143390253878
3603087	2439459.0	278	802.1237092110698	515.9650970673275	584.5462365591399	849.8881720430107	398.55310387301853
3603082	2439459.0	278	730.3720570012392	464.2657992565056	584.5462365591399	849.8881720430107	412.27391901635707
3603063	2439459.0	278	1368.1141131595678	386.85198135198135	584.5462365591399	849.8881720430107	910.1544545459099
3603056	2439459.0	278	1071.184659746251	363.4358708189158	584.5462365591399	849.8881720430107	688.0790625271601
3603192	2439459.0	278	1164.9095918975274	867.726690497468	584.5462365591399	849.8881720430107	580.6374401985128
3603046	2439459.0	278	895.1895513399579	365.0350797952424	584.5462365591399	849.8881720430107	575.8313903220607
3603174	2439459.0	278	1140.0394105551748	813.6425633995888	584.5462365591399	849.8881720430107	556.6744205566852
3603028	2439459.0	278	1080.8168364871422	218.77899078117417	584.5462365591399	849.8881720430107	802.8594565837068
3603037	2439459.0	278	1138.5165562913908	309.458885209713	584.5462365591399	849.8881720430107	773.9166164461124
3603032	2439459.0	278	595.2589743589743	245.53859649122808	584.5462365591399	849.8881720430107	604.444515419561
3603015	2439459.0	278	637.0908163265306	117.01360544217688	584.5462365591399	849.8881720430107	734.7557847566031
3603022	2439459.0	278	641.3483909826191	182.07356737222509	584.5462365591399	849.8881720430107	670.2259551515045
3603150	2439459.0	278	964.0125203252032	643.0821138211381	584.5462365591399	849.8881720430107	432.16131968571074
3603148	2439459.0	278	1111.160684818482	640.3079620462046	584.5462365591399	849.8881720430107	566.7862397216403
3603019	2439459.0	278	546.2660840461137	185.5416511714392	584.5462365591399	849.8881720430107	665.4484727389357
3603017	2439459.0	278	750.86060438548	147.40860512253548	584.5462365591399	849.8881720430107	721.898892426255
3602867	2439776.0	279	747.1262879420774	540.5751879699249	584.5149094781682	849.8833865814696	349.44816802245725
3602877	2439776.0	279	653.7489192263936	602.1823663253697	584.5149094781682	849.8833865814696	257.1947579981563
3602852	2439776.0	279	794.7525191455059	500.481056025796	584.5149094781682	849.8833865814696	407.7767049702227
3602860	2439776.0	279	686.9814557255447	541.4130737134909	584.5149094781682	849.8833865814696	325.04357711041513
3602832	2439776.0	279	1367.9206896551725	384.7649947753396	584.5149094781682	849.8833865814696	911.0761410612515
3602847	2439776.0	279	729.4620795107033	464.53853211009175	584.5149094781682	849.8833865814696	411.70418866949615
3602822	2439776.0	279	1060.646976544007	373.3878846567678	584.5149094781682	849.8833865814696	673.6094629997873
3602821	2439776.0	279	897.3053070960048	364.33124627310673	584.5149094781682	849.8833865814696	577.5800496900464
3602816	2439776.0	279	1140.1132167152575	310.9953491600722	584.5149094781682	849.8833865814696	774.0089120162664
3602814	2439776.0	279	594.071305099395	246.1709881878421	584.5149094781682	849.8833865814696	603.788029586092
3602808	2439776.0	279	1082.3661202185792	224.22745901639345	584.5149094781682	849.8833865814696	799.5631105378793
3602917	2439776.0	279	1163.892769607843	866.1069240196078	584.5149094781682	849.8833865814696	579.6049585497417
3602785	2439776.0	279	748.6808610641099	147.65040421131792	584.5149094781682	849.8833865814696	721.1668469838277
3602797	2439776.0	279	639.7094216417911	184.1037002487562	584.5149094781682	849.8833865814696	668.0636383655875
3602793	2439776.0	279	547.0848670756646	186.81107903284013	584.5149094781682	849.8833865814696	664.1279192385437
3602897	2439776.0	279	914.2831900668576	695.4668895256289	584.5149094781682	849.8833865814696	364.1312585393035
3602911	2439776.0	279	1141.490354419022	815.407133243607	584.5149094781682	849.8833865814696	558.0414485603005
3602780	2439776.0	279	638.4025482093664	120.0716253443526	584.5149094781682	849.8833865814696	731.798527224568
3602882	2439776.0	279	1247.4728441127695	626.99543946932	584.5149094781682	849.8833865814696	699.4228049347868
3602892	2439776.0	279	1111.256451268927	640.05065045852	584.5149094781682	849.8833865814696	566.9977327970097
3602706	2439565.0	280	1163.49	867.7836363636363	584.6477777777778	849.8622222222222	579.1195863653625
3602690	2439565.0	280	1140.3290775247297	814.2954911433172	584.6477777777778	849.8622222222222	556.8183718665368
3602546	2439565.0	280	548.3385236447521	187.223055235166	584.6477777777778	849.8622222222222	663.6332025757875
3602547	2439565.0	280	644.7221666666667	186.65066666666667	584.6477777777778	849.8622222222222	665.9267974956355
3602544	2439565.0	280	753.2443365695793	147.8220064724919	584.6477777777778	849.8622222222222	722.000875460941
3602543	2439565.0	280	639.8208044840093	123.635509396637	584.6477777777778	849.8622222222222	728.3195049546466
3602614	2439565.0	280	728.952380952381	463.8845690174804	584.6477777777778	849.8622222222222	412.0710706550747
3602617	2439565.0	280	793.3477342549924	480.8112519201229	584.6477777777778	849.8622222222222	423.9743984187161
3602594	2439565.0	280	1061.698678514468	396.50091136933247	584.6477777777778	849.8622222222222	658.1140023369339
3602578	2439565.0	280	896.2707979626485	362.4346349745331	584.6477777777778	849.8622222222222	578.5279245803472
3602584	2439565.0	280	1364.3130523453433	386.9373442102878	584.6477777777778	849.8622222222222	906.7399754333552
3602563	2439565.0	280	595.6581196581197	245.8448183760684	584.6477777777778	849.8622222222222	604.117746616808
3602560	2439565.0	280	1083.2674520069809	226.36103839441537	584.6477777777778	849.8622222222222	798.3578807546858
3602571	2439565.0	280	1139.3061342592594	309.3224826388889	584.6477777777778	849.8622222222222	774.4863475126956
3602677	2439565.0	280	895.3988034188035	735.5475213675214	584.6477777777778	849.8622222222222	331.1103302049773
3602664	2439565.0	280	1109.815577651515	641.0830965909091	584.6477777777778	849.8622222222222	565.1459469230911
3602644	2439565.0	280	659.3821301247772	605.3580659536542	584.6477777777778	849.8622222222222	255.6706980733806
3602653	2439565.0	280	1250.1376991516656	620.8699565487275	584.6477777777778	849.8622222222222	703.785686973317
3602624	2439565.0	280	686.8757102272727	531.8025568181819	584.6477777777778	849.8622222222222	334.08457152318266
3602632	2439565.0	280	744.876052948255	538.8222021660649	584.6477777777778	849.8622222222222	349.88425834930166
3603205	2439913.0	281	1165.0021834061135	867.9128093158661	584.5084656084656	849.8851851851852	580.7735803515277
3603062	2439913.0	281	594.848142164782	245.6383952611739	584.5084656084656	849.8851851851852	604.3352480575342
3603059	2439913.0	281	1082.0716575091574	225.30265567765568	584.5084656084656	849.8851851851852	798.5439662914175
3603069	2439913.0	281	1139.7141223556318	309.5999142367067	584.5084656084656	849.8851851851852	774.700906987931
3603044	2439913.0	281	642.6016078236366	185.07301508370628	584.5084656084656	849.8851851851852	667.3455137239403
3603040	2439913.0	281	548.5247647350174	185.75619118375437	584.5084656084656	849.8851851851852	665.1031103535017
3603034	2439913.0	281	639.7312083729781	125.03187440532824	584.5084656084656	849.8851851851852	726.953831730018
3603035	2439913.0	281	753.3386771526517	149.1755394232708	584.5084656084656	849.8851851851852	720.7618524823869
3603126	2439913.0	281	729.3928262748487	465.5048977239988	584.5084656084656	849.8851851851852	410.7793609158703
3603132	2439913.0	281	686.3906361686919	522.6884679532999	584.5084656084656	849.8851851851852	342.6917980421844
3603115	2439913.0	281	791.4347784749953	448.16096216010646	584.5084656084656	849.8851851851852	451.88588196760486
3603092	2439913.0	281	1063.0237455197132	396.6888440860215	584.5084656084656	849.8851851851852	659.0628169561753
3603078	2439913.0	281	896.7017391304348	359.2260869565217	584.5084656084656	849.8851851851852	581.5591033651939
3603085	2439913.0	281	1362.810129740519	384.563123752495	584.5084656084656	849.8851851851852	906.7955123657658
3603188	2439913.0	281	893.4320866141733	741.7417979002624	584.5084656084656	849.8851851851852	327.30535563710976
3603197	2439913.0	281	1140.727506426735	811.2122964867181	584.5084656084656	849.8851851851852	557.561847411639
3603176	2439913.0	281	1113.7843822843824	639.7657342657343	584.5084656084656	849.8851851851852	569.4586724493917
3603152	2439913.0	281	1248.1238928494276	614.6315618924174	584.5084656084656	849.8851851851852	704.080750017056
3603138	2439913.0	281	745.2486910994764	539.1992437463642	584.5084656084656	849.8851851851852	349.8044801008522
3603147	2439913.0	281	675.7336404441294	605.9141270966218	584.5084656084656	849.8851851851852	260.46863478862593
3603253	2440063.0	282	728.128841607565	466.1832151300236	584.5462365591399	849.8881720430107	409.6894658544315
3603258	2440063.0	282	743.7944954128441	537.6587155963302	584.5462365591399	849.8881720430107	350.49570813481574
3603257	2440063.0	282	686.0947046843177	514.9039375424304	584.5462365591399	849.8881720430107	350.03789615198815
3603237	2440063.0	282	1362.1128334534967	384.6949050708964	584.5462365591399	849.8881720430107	906.0985532722475
3603235	2440063.0	282	770.001547987616	387.7470588235294	584.5462365591399	849.8881720430107	497.9639355061515
3603232	2440063.0	282	897.1639541892707	359.9478601567209	584.5462365591399	849.8881720430107	581.1809929682037
3603240	2440063.0	282	1056.0789120214909	400.2741213342288	584.5462365591399	849.8881720430107	651.5334670018433
3603218	2440063.0	282	642.779670781893	184.6412345679012	584.5462365591399	849.8881720430107	667.7908510015602
3603217	2440063.0	282	545.3791180285343	181.9421530479896	584.5462365591399	849.8881720430107	669.0933772391471
3603228	2440063.0	282	1139.1930721181147	309.81289040318	584.5462365591399	849.8881720430107	774.1540040805363
3603224	2440063.0	282	1080.6083000443853	228.008655126498	584.5462365591399	849.8881720430107	795.494628762228
3603225	2440063.0	282	593.4772978959026	244.0553709856036	584.5462365591399	849.8881720430107	605.8986274069821
3603210	2440063.0	282	640.1582745887881	124.67959046659952	584.5462365591399	849.8881720430107	727.3377383072333
3603211	2440063.0	282	752.7143385070215	150.9951958610495	584.5462365591399	849.8881720430107	718.8406657036262
3603298	2440063.0	282	1165.6222014925372	866.4406094527363	584.5462365591399	849.8881720430107	581.3116721755049
3603283	2440063.0	282	892.2248677248676	743.3654100529101	584.5462365591399	849.8881720430107	325.5967427632156
3603290	2440063.0	282	1141.6098995082318	813.3178319435535	584.5462365591399	849.8881720430107	558.2627646129101
3603268	2440063.0	282	683.259894459103	598.8401495162709	584.5462365591399	849.8881720430107	269.758217429196
3603267	2440063.0	282	1257.3794105437942	577.3235782482358	584.5462365591399	849.8881720430107	725.9448586530349
3603278	2440063.0	282	1110.3851779087536	641.9158480681074	584.5462365591399	849.8881720430107	565.4724394514773
3603518	2439849.0	283	641.2364257461344	124.59492988133763	584.484799131379	849.7757871878392	727.3981185892724
3603519	2439849.0	283	751.6412023167566	149.64439784301976	584.484799131379	849.7757871878392	719.8091590635532
3603571	2439849.0	283	726.033208606174	463.14826941066417	584.484799131379	849.7757871878392	411.72416704316015
3603580	2439849.0	283	685.0306447938027	511.4359763043974	584.484799131379	849.7757871878392	352.96358836091736
3603556	2439849.0	283	1055.6319098457889	400.9600237247925	584.484799131379	849.7757871878392	650.7036110760827
3603553	2439849.0	283	1361.596827651515	383.5965909090909	584.484799131379	849.7757871878392	906.2152878393636
3603537	2439849.0	283	781.2377198994744	333.22721041809456	584.484799131379	849.7757871878392	552.7514305667831
3603545	2439849.0	283	889.8858079904592	365.01520572450806	584.484799131379	849.7757871878392	572.942054271469
3603524	2439849.0	283	645.8936008125952	186.56670052480104	584.484799131379	849.7757871878392	666.0460446217996
3603523	2439849.0	283	545.168114225556	181.3422160810633	584.484799131379	849.7757871878392	669.5888594462583
3603534	2439849.0	283	1139.1165925925927	309.0106666666667	584.484799131379	849.7757871878392	774.6246458061354
3603532	2439849.0	283	590.8095238095239	245.66937914406267	584.484799131379	849.7757871878392	604.1395156599245
3603531	2439849.0	283	1081.4122683556182	225.727773868168	584.484799131379	849.7757871878392	797.7297992414698
3603635	2439849.0	283	1110.689694482444	640.546739626083	584.484799131379	849.7757871878392	566.2758923307834
3603615	2439849.0	283	681.6494684177611	597.1854283927455	584.484799131379	849.7757871878392	270.634185412276
3603586	2439849.0	283	1258.8499200639487	538.4674260591527	584.484799131379	849.7757871878392	742.7524567707792
3603592	2439849.0	283	742.7265258215963	536.8010563380282	584.484799131379	849.7757871878392	350.70447133792453
3603692	2439849.0	283	1163.9660990223904	867.6718700725323	584.484799131379	849.7757871878392	579.7575758073301
3603666	2439849.0	283	1139.9081849024597	814.8975826972011	584.484799131379	849.7757871878392	556.5174090807056
3603653	2439849.0	283	892.6163357715083	742.5640891675375	584.484799131379	849.7757871878392	326.25050507946145
3603504	2439978.0	284	1136.7650725526262	805.5230942162273	584.5836012861737	848.8386923901393	553.8778008325916
3603512	2439978.0	284	1163.9427577482606	868.6967109424415	584.5836012861737	848.8386923901393	579.6993816430069
3603489	2439978.0	284	680.679402722881	595.3098375054897	584.5836012861737	848.8386923901393	271.12964299922055
3603500	2439978.0	284	892.452380952381	742.7812607057211	584.5836012861737	848.8386923901393	325.62457571358874
3603497	2439978.0	284	1110.842738407699	639.3696412948382	584.5836012861737	848.8386923901393	566.4150093091268
3603476	2439978.0	284	1252.0482960274248	522.3209316394434	584.5836012861737	848.8386923901393	743.0497741145476
3603480	2439978.0	284	742.4364940005853	536.8037752414399	584.5836012861737	848.8386923901393	349.69032765906354
3603469	2439978.0	284	684.3094885100074	510.1706202125031	584.5836012861737	848.8386923901393	353.0457699719647
3603325	2439978.0	284	640.4651795429814	124.24211099020674	584.5836012861737	848.8386923901393	726.7482071288108
3603389	2439978.0	284	1137.0669197558434	307.1833407771326	584.5836012861737	848.8386923901393	773.7107580473909
3603366	2439978.0	284	1102.8876298394712	256.0779036827195	584.5836012861737	848.8386923901393	787.4035932376863
3603362	2439978.0	284	590.6855022831049	245.06164383561645	584.5836012861737	848.8386923901393	603.8078813306323
3603346	2439978.0	284	647.6667484863361	183.37416134838816	584.5836012861737	848.8386923901393	668.4478480295192
3603333	2439978.0	284	751.4607061503417	148.77315869400152	584.5836012861737	848.8386923901393	719.6802898489751
3603343	2439978.0	284	544.5954910775099	179.87392725786677	584.5836012861737	848.8386923901393	670.1588662000502
3603448	2439978.0	284	720.7957790192427	441.122905027933	584.5836012861737	848.8386923901393	429.8673290995362
3603431	2439978.0	284	871.4080175727621	399.9637561779242	584.5836012861737	848.8386923901393	532.6884212536089
3603426	2439978.0	284	1057.7712579058327	404.0877254626377	584.5836012861737	848.8386923901393	649.3920086974831
3603415	2439978.0	284	1362.2290056671818	383.3158165893869	584.5836012861737	848.8386923901393	906.3354361651675
3603394	2439978.0	284	804.6548974943053	323.5830169577322	584.5836012861737	848.8386923901393	569.4953028679704
3603472	2440268.0	285	1168.142166344294	869.2678916827853	584.5643678160919	849.7057471264368	583.9055783554961
3603319	2440268.0	285	591.2757475083057	244.2768549280177	584.5643678160919	849.7057471264368	605.466089988513
3603312	2440268.0	285	645.6954418757173	184.06681423184128	584.5643678160919	849.7057471264368	668.4401223750257
3603326	2440268.0	285	1132.5294612794612	309.361391694725	584.5643678160919	849.7057471264368	769.5698578434781
3603320	2440268.0	285	1068.3836217707549	273.13205417607224	584.5643678160919	849.7057471264368	752.6740954089412
3603310	2440268.0	285	543.6544492355939	179.71912975303803	584.5643678160919	849.7057471264368	671.2344515128168
3603308	2440268.0	285	752.1446804546301	150.50186323830818	584.5643678160919	849.7057471264368	719.0057248925588
3603307	2440268.0	285	639.4155227032735	123.12337205209433	584.5643678160919	849.7057471264368	728.6498452350964
3603364	2440268.0	285	834.5899082568808	415.7449541284404	584.5643678160919	849.7057471264368	500.83404510092805
3603369	2440268.0	285	723.0115914786968	435.3107769423559	584.5643678160919	849.7057471264368	436.91054582574293
3603351	2440268.0	285	1057.6009830205542	404.9886058981233	584.5643678160919	849.7057471264368	649.258788948119
3603344	2440268.0	285	1364.0072572572574	385.3653653653654	584.5643678160919	849.7057471264368	907.2724001282141
3603336	2440268.0	285	863.0380539499038	314.88631984585743	584.5643678160919	849.7057471264368	602.9754668854113
3603440	2440268.0	285	892.2935528120714	742.59670781893	584.5643678160919	849.7057471264368	325.8367652670073
3603453	2440268.0	285	1139.6608759738892	791.9480943356496	584.5643678160919	849.7057471264368	558.0932536994876
3603432	2440268.0	285	1111.5384356035063	639.1529557203867	584.5643678160919	849.7057471264368	567.4805248546368
3603411	2440268.0	285	743.952856350527	536.7071547420965	584.5643678160919	849.7057471264368	351.2446570581112
3603421	2440268.0	285	681.6295597484277	595.0662473794549	584.5643678160919	849.7057471264368	272.51224984623053
3603396	2440268.0	285	688.6091834374278	508.1534813786722	584.5643678160919	849.7057471264368	357.047999427401
3603393	2440268.0	285	1251.7809803921568	491.9288235294118	584.5643678160919	849.7057471264368	757.0880630125073
3603761	2440256.0	286	1142.268684852517	779.3831226436016	584.5149094781682	849.8833865814696	562.1917476801386
3603749	2440256.0	286	891.0213319458896	744.0109261186265	584.5149094781682	849.8833865814696	324.27637116881897
3603744	2440256.0	286	1111.7554932211312	638.9483403459561	584.5149094781682	849.8833865814696	567.869903125706
3603734	2440256.0	286	742.4084186575653	536.3293515358362	584.5149094781682	849.8833865814696	351.0647990533695
3603739	2440256.0	286	689.8052422030524	592.7645432426455	584.5149094781682	849.8833865814696	277.84195825182996
3603722	2440256.0	286	690.1513438834464	508.5012559658377	584.5149094781682	849.8833865814696	357.352508564763
3603573	2440256.0	286	750.988538143555	149.80928222472755	584.5149094781682	849.8833865814696	719.5951782995185
3603569	2440256.0	286	639.6912568306011	122.69808743169398	584.5149094781682	849.8833865814696	729.275591670738
3603776	2440256.0	286	1161.6016682404786	866.7272584198929	584.5149094781682	849.8833865814696	577.3325239039442
3603636	2440256.0	286	902.5954319312528	329.6978742650385	584.5149094781682	849.8833865814696	609.727960641412
3603618	2440256.0	286	1022.3635670731708	314.5698678861789	584.5149094781682	849.8833865814696	691.5721294671143
3603612	2440256.0	286	1134.2361228515074	311.2054099746408	584.5149094781682	849.8833865814696	769.6540618445949
3603587	2440256.0	286	646.2194570135747	183.64362326127036	584.5149094781682	849.8833865814696	669.0910800597362
3603584	2440256.0	286	545.8892617449665	183.20259244637447	584.5149094781682	849.8833865814696	667.7987885069952
3603599	2440256.0	286	592.0001418439716	243.8228368794326	584.5149094781682	849.8833865814696	606.106771624196
3603708	2440256.0	286	1243.692521877486	458.5729912490056	584.5149094781682	849.8833865814696	766.5761215846176
3603691	2440256.0	286	818.8583252190847	412.0430055176891	584.5149094781682	849.8833865814696	496.6095405760914
3603688	2440256.0	286	724.704790823212	434.1292172739541	584.5149094781682	849.8833865814696	438.7536120969487
3603670	2440256.0	286	1060.531715210356	402.1970873786408	584.5149094781682	849.8833865814696	653.4638642139289
3603660	2440256.0	286	1367.6664426523298	384.1507616487456	584.5149094781682	849.8833865814696	911.1713350626025
3603647	2440362.0	287	924.3776716689404	340.98158253751706	584.5895361380798	849.9660194174758	611.9813183697254
3603747	2440362.0	287	822.2099129458018	436.29921370401576	584.5895361380798	849.9660194174758	477.0573022430547
3603631	2440362.0	287	1135.349724398027	311.51523063533506	584.5895361380798	849.9660194174758	770.2376496330481
3603743	2440362.0	287	724.3217592592594	436.04828042328046	584.5895361380798	849.9660194174758	436.8672439454049
3603740	2440362.0	287	1264.2703884482407	436.0584706121619	584.5895361380798	849.9660194174758	795.792384956711
3603613	2440362.0	287	592.8012709416522	244.37839399191225	584.5895361380798	849.9660194174758	605.6432982020497
3603585	2440362.0	287	545.4921432251417	180.8736476043277	584.5895361380798	849.9660194174758	670.2336966694024
3603596	2440362.0	287	646.0363434239781	185.6328886608517	584.5895361380798	849.9660194174758	667.1688082835768
3603570	2440362.0	287	640.6344140493077	125.56416751097602	584.5895361380798	849.9660194174758	726.5666324471905
3603578	2440362.0	287	752.081939799331	149.69453734671126	584.5895361380798	849.9660194174758	720.0235092591134
3603704	2440362.0	287	1060.158140985652	402.40372218756494	584.5895361380798	849.9660194174758	653.0524541094545
3603813	2440362.0	287	1160.971814923428	880.283642880417	584.5895361380798	849.9660194174758	577.1790793074811
3603689	2440362.0	287	1365.133756464504	385.0959097320169	584.5895361380798	849.9660194174758	908.4896800536349
3603797	2440362.0	287	1111.638830654554	639.2502911716748	584.5895361380798	849.9660194174758	567.6108499495684
3603795	2440362.0	287	757.1686062621225	625.2198669991687	584.5895361380798	849.9660194174758	283.36260951599127
3603806	2440362.0	287	1142.048761904762	777.779619047619	584.5895361380798	849.9660194174758	562.1135692996087
3603800	2440362.0	287	890.0799404170805	746.0521350546177	584.5895361380798	849.9660194174758	322.6801550605874
3603780	2440362.0	287	689.7394636015326	508.4571360153257	584.5895361380798	849.9660194174758	357.3301340331553
3603662	2440362.0	287	983.9236962268686	363.8145878394616	584.5895361380798	849.9660194174758	629.1351093677503
3603787	2440362.0	287	741.222884204094	536.7517567980445	584.5895361380798	849.9660194174758	350.1959166446736
3604021	2440461.0	288	593.8204156135918	245.7822240943555	584.6060109289618	849.7754098360656	604.0634682515671
3604030	2440461.0	288	1135.5465015210775	311.11451542807475	584.6060109289618	849.7754098360656	770.513454352549
3604005	2440461.0	288	545.2492	180.07933333333332	584.6060109289618	849.7754098360656	670.8515435248335
3604010	2440461.0	288	647.1603269936603	188.3133133133133	584.6060109289618	849.7754098360656	664.4133860742099
3603991	2440461.0	288	641.1743410076743	126.86903570236905	584.6060109289618	849.7754098360656	725.1162677329907
3603998	2440461.0	288	752.2367434888514	149.5088064455687	584.6060109289618	849.7754098360656	720.0509553654024
3604086	2440461.0	288	724.6584984358707	435.5239833159541	584.6060109289618	849.7754098360656	437.2858831826385
3604070	2440461.0	288	986.4667167167167	419.6591591591592	584.6060109289618	849.7754098360656	588.6357243258277
3604074	2440461.0	288	1268.7911056711546	420.78845369237047	584.6060109289618	849.7754098360656	807.5512692137978
3604063	2440461.0	288	1059.9877685598808	400.6642203786429	584.6060109289618	849.7754098360656	653.9791097459633
3604056	2440461.0	288	1364.8257287705956	384.2746514575412	584.6060109289618	849.7754098360656	908.5338541627714
3604041	2440461.0	288	944.2455378678244	339.51181862035696	584.6060109289618	849.7754098360656	624.2671878748399
3604151	2440461.0	288	778.5842967244702	591.5187861271677	584.6060109289618	849.7754098360656	322.9923513795384
3604138	2440461.0	288	740.7572497661366	535.9533832241971	584.6060109289618	849.7754098360656	350.52456943439034
3604121	2440461.0	288	690.5456563094483	505.58116677235256	584.6060109289618	849.7754098360656	360.1289844230059
3604098	2440461.0	288	834.2594326241135	454.79645390070925	584.6060109289618	849.7754098360656	467.2635301367756
3604197	2440461.0	288	1149.1123110151188	883.9136069114471	584.6060109289618	849.7754098360656	565.5376020535858
3604181	2440461.0	288	1139.9066405521355	777.7734564446932	584.6060109289618	849.7754098360656	559.9491678287114
3604166	2440461.0	288	1111.9726264726264	639.6302841302842	584.6060109289618	849.7754098360656	567.6940382352786
3604170	2440461.0	288	890.9515698062792	745.4739478957916	584.6060109289618	849.7754098360656	323.61458002805483
3604026	2440568.0	289	640.5788973384031	127.65557667934092	584.6060109289618	849.7754098360656	724.285867217703
3604094	2440568.0	289	1366.186646433991	386.99266565503285	584.6060109289618	849.7754098360656	908.3150103946166
3604066	2440568.0	289	989.0767045454544	308.66429924242425	584.6060109289618	849.7754098360656	675.5721841539145
3604073	2440568.0	289	1141.486855265038	338.96178025432204	584.6060109289618	849.7754098360656	755.6764115379914
3604053	2440568.0	289	647.3739563262684	187.36207450224796	584.6060109289618	849.7754098360656	665.3805240593325
3604059	2440568.0	289	591.3104628868804	245.2581484524788	584.6060109289618	849.7754098360656	604.5544383980387
3604035	2440568.0	289	753.5739098300073	151.02291204730227	584.6060109289618	849.7754098360656	718.8916497116027
3604043	2440568.0	289	544.9054310930075	179.10420909708077	584.6060109289618	849.7754098360656	671.8452169510346
3604144	2440568.0	289	832.0936151855047	454.7335346563129	584.6060109289618	849.7754098360656	466.1632733347604
3604132	2440568.0	289	724.2108518911276	438.3801696712619	584.6060109289618	849.7754098360656	434.43705556769453
3604118	2440568.0	289	1275.1515932074033	416.0084907460409	584.6060109289618	849.7754098360656	815.4795774886846
3604106	2440568.0	289	1057.4028559516364	397.75390869293307	584.6060109289618	849.7754098360656	654.1103073328579
3604210	2440568.0	289	1140.701225349416	779.5166570936243	584.6060109289618	849.7754098360656	560.5159942751451
3604220	2440568.0	289	1138.920700152207	875.6613394216133	584.6060109289618	849.7754098360656	554.918783281996
3604205	2440568.0	289	890.1306856754923	745.6754921928039	584.6060109289618	849.7754098360656	322.7725510825031
3604200	2440568.0	289	1111.4414929388029	643.3475678099081	584.6060109289618	849.7754098360656	565.8339677574313
3604179	2440568.0	289	741.1272227610733	534.421435499515	584.6060109289618	849.7754098360656	352.0611010652135
3604191	2440568.0	289	812.9906340057637	645.7756964457252	584.6060109289618	849.7754098360656	306.2277242858228
3604164	2440568.0	289	698.6029512697323	502.09871882864337	584.6060109289618	849.7754098360656	365.8884855757663
3604171	2440568.0	289	959.5450711014702	545.3527355989395	584.6060109289618	849.7754098360656	482.96217598558087
3603831	2440780.0	290	591.698604401503	245.0595813204509	584.6060109289618	849.7754098360656	604.757420904856
3603824	2440780.0	290	646.8166261151663	185.7509326845093	584.6060109289618	849.7754098360656	666.9322805939474
3603836	2440780.0	290	1059.8833224186858	276.2026850032744	584.6060109289618	849.7754098360656	744.8987807004472
3603823	2440780.0	290	545.6579438007724	179.6163936609402	584.6060109289618	849.7754098360656	671.2898471553357
3603820	2440780.0	290	754.0775018811136	150.4046275395034	584.6060109289618	849.7754098360656	719.6110597924761
3603819	2440780.0	290	641.1124610591901	128.73115264797508	584.6060109289618	849.7754098360656	723.255003252826
3603895	2440780.0	290	808.4728496463609	659.9909879078257	584.6060109289618	849.7754098360656	293.4867770172247
3603893	2440780.0	290	1112.198803191489	639.9536790780143	584.6060109289618	849.7754098360656	567.7845657867731
3603896	2440780.0	290	975.8149938042131	664.6700123915737	584.6060109289618	849.7754098360656	432.79149303720374
3603879	2440780.0	290	700.4300170690076	500.3951475249939	584.6060109289618	849.7754098360656	368.0784808853713
3603884	2440780.0	290	735.4712050078248	538.1312989045384	584.6060109289618	849.7754098360656	346.2403192332675
3603863	2440780.0	290	724.2836684948203	435.4835466179159	584.6060109289618	849.7754098360656	437.2042954407599
3603867	2440780.0	290	835.7469816272967	451.9931758530184	584.6060109289618	849.7754098360656	470.4279890013408
3603846	2440780.0	290	1365.1871410736578	386.37590511860174	584.6060109289618	849.7754098360656	907.769795548608
3603844	2440780.0	290	1126.5641539695268	384.2489975942261	584.6060109289618	849.7754098360656	714.4462676106136
3603853	2440780.0	290	1055.7467258132656	399.2737642585552	584.6060109289618	849.7754098360656	651.8629502355059
3603851	2440780.0	290	1271.8629359286294	413.1129359286293	584.6060109289618	849.7754098360656	814.2457841947733
3603910	2440780.0	290	1139.161372299873	780.1891147818721	584.6060109289618	849.7754098360656	558.9041968750915
3603906	2440780.0	290	889.9895936570862	746.5036339610175	584.6060109289618	849.7754098360656	322.37275364436636
3603918	2440780.0	290	1131.7967095851216	881.9068669527898	584.6060109289618	849.7754098360656	548.1332787126322
3604027	2441129.0	291	1138.6493469619534	893.1695059625213	584.6230936819172	849.8976034858388	555.7135474931903
3604002	2441129.0	291	891.5293809024134	745.4282966072053	584.6230936819172	849.8976034858388	324.1994836750543
3604003	2441129.0	291	1028.1621493105088	749.1875891583452	584.6230936819172	849.8976034858388	454.8289797866301
3604014	2441129.0	291	1139.3780439121756	778.0447105788423	584.6230936819172	849.8976034858388	559.3888567214051
3603990	2441129.0	291	1112.0977246871446	639.5698521046644	584.6230936819172	849.8976034858388	567.8619985129855
3603988	2441129.0	291	808.7097784200384	645.6772639691715	584.6230936819172	849.8976034858388	303.1844147531746
3603970	2441129.0	291	860.2851422259045	481.6068765534383	584.6230936819172	849.8976034858388	460.03002570687005
3603971	2441129.0	291	699.7019907744599	499.4157562515174	584.6230936819172	849.8976034858388	368.89114627057427
3603979	2441129.0	291	734.4465528146742	537.8402909550916	584.6230936819172	849.8976034858388	346.16012943494417
3603958	2441129.0	291	724.8969153289268	439.42351274787535	584.6230936819172	849.8976034858388	433.7807328669807
3603952	2441129.0	291	1270.0430489731436	412.5744470774092	584.6230936819172	849.8976034858388	813.0510797252892
3603938	2441129.0	291	1122.8084370677732	268.23490087597975	584.6230936819172	849.8976034858388	792.4487134463385
3603937	2441129.0	291	591.9658965896589	244.8151815181518	584.6230936819172	849.8976034858388	605.1269735591233
3603950	2441129.0	291	1051.583127062706	400.2211221122112	584.6230936819172	849.8976034858388	648.2751041614614
3603949	2441129.0	291	1109.120588981975	412.64623000761617	584.6230936819172	849.8976034858388	682.8516575249901
3603944	2441129.0	291	1364.512317747612	386.66339869281046	584.6230936819172	849.8976034858388	907.0904752581305
3603926	2441129.0	291	753.5752569750367	151.06736417033773	584.6230936819172	849.8976034858388	718.9635156690397
3603927	2441129.0	291	641.3970985155196	128.22402159244265	584.6230936819172	849.8976034858388	723.903340528064
3603930	2441129.0	291	543.9879979239653	178.8062151291034	584.6230936819172	849.8976034858388	672.3205058109031
3603931	2441129.0	291	644.8670429601756	185.30228911884603	584.6230936819172	849.8976034858388	667.3202119696385
3604283	2440683.0	292	698.6106698437914	499.41130526873184	584.5370370370371	849.6906318082789	368.3862107934129
3604262	2440683.0	292	1111.7626142232816	419.2863859091511	584.5370370370371	849.6906318082789	680.5987247470904
3604261	2440683.0	292	1271.0574263379435	413.9822609741431	584.5370370370371	849.6906318082789	813.1125563787617
3604258	2440683.0	292	1051.213130056005	402.182845882597	584.5370370370371	849.6906318082789	646.5677027655761
3604270	2440683.0	292	725.4039007092198	436.93936170212766	584.5370370370371	849.6906318082789	436.12737159581985
3604244	2440683.0	292	591.7034415764641	244.72175964474047	584.5370370370371	849.6906318082789	605.011316952705
3604242	2440683.0	292	1218.0643315018317	236.49175824175825	584.5370370370371	849.6906318082789	881.6857100889933
3604254	2440683.0	292	1366.0909742120343	385.23280802292265	584.5370370370371	849.6906318082789	909.1466475707692
3604230	2440683.0	292	753.7918324805761	150.69082812203905	584.5370370370371	849.6906318082789	719.1994934189233
3604229	2440683.0	292	640.902287251934	126.6890346451396	584.5370370370371	849.6906318082789	725.1953881073971
3604234	2440683.0	292	544.0916223740825	179.2026069349532	584.5370370370371	849.6906318082789	671.7067984364843
3604235	2440683.0	292	644.5519372077489	184.55711422845687	584.5370370370371	849.6906318082789	667.835596872919
3604326	2440683.0	292	1129.7595606183888	889.3852725793328	584.5370370370371	849.6906318082789	546.6655876551594
3604306	2440683.0	292	1111.5034506556246	640.1254888428801	584.5370370370371	849.6906318082789	567.1077060207738
3604316	2440683.0	292	1060.9765258215964	780.4884976525822	584.5370370370371	849.6906318082789	481.43901155286045
3604312	2440683.0	292	890.9710006373485	746.251115360102	584.5370370370371	849.6906318082789	323.42156330527763
3604313	2440683.0	292	1137.9951289398282	773.114135625597	584.5370370370371	849.6906318082789	558.7305426234498
3604291	2440683.0	292	730.9199299586119	538.1313276026743	584.5370370370371	849.6906318082789	344.2341519622504
3604289	2440683.0	292	897.9391716997411	541.958153580673	584.5370370370371	849.6906318082789	439.22679354434155
3604303	2440683.0	292	813.9987543597408	634.1559541604385	584.5370370370371	849.6906318082789	314.81403555979347
3604538	2441080.0	293	1109.5664725861232	642.4228529839884	584.5149094781682	849.8833865814696	564.5520497905029
3604526	2441080.0	293	810.7547547547547	624.3863863863863	584.5149094781682	849.8833865814696	319.42661862743245
3604520	2441080.0	293	890.4985145573381	609.5831847890672	584.5149094781682	849.8833865814696	389.06317425157926
3604496	2441080.0	293	697.6089559386972	502.3498563218391	584.5149094781682	849.8833865814696	365.47204817815793
3604506	2441080.0	293	730.9549055453991	538.1800731261426	584.5149094781682	849.8833865814696	344.3887745952247
3604621	2441080.0	293	1117.817667536989	874.2412242529736	584.5149094781682	849.8833865814696	533.8587228932167
3604618	2441080.0	293	1022.4013941698352	836.301267427123	584.5149094781682	849.8833865814696	438.0970753569902
3604465	2441080.0	293	725.4939086294416	435.7900169204738	584.5149094781682	849.8833865814696	437.433877287634
3604474	2441080.0	293	1121.5057606703324	473.0167583136947	584.5149094781682	849.8833865814696	656.0393507755508
3604601	2441080.0	293	1139.5565349544072	774.4947315096251	584.5149094781682	849.8833865814696	560.1380680911154
3604450	2441080.0	293	591.4075880758808	244.9227642276423	584.5149094781682	849.8833865814696	604.9998872867511
3604460	2441080.0	293	1278.1126356094449	410.6503935332908	584.5149094781682	849.8833865814696	820.9771177545322
3604458	2441080.0	293	1047.6449367088608	407.7033755274262	584.5149094781682	849.8833865814696	640.3222503540354
3604456	2441080.0	293	1364.7178838274283	385.3382742829598	584.5149094781682	849.8833865814696	908.0301991364975
3604436	2441080.0	293	641.4243375174337	126.0794979079498	584.5149094781682	849.8833865814696	726.0377071879018
3604437	2441080.0	293	753.4794123151787	152.34652816769605	584.5149094781682	849.8833865814696	717.7093228213738
3604575	2441080.0	293	890.3922924901186	747.2779973649539	584.5149094781682	849.8833865814696	322.6280200703468
3604447	2441080.0	293	1278.3602006688964	214.54771460423632	584.5149094781682	849.8833865814696	940.78302716105
3604443	2441080.0	293	647.9569090033702	186.456186807896	584.5149094781682	849.8833865814696	666.4537018451927
3604441	2441080.0	293	544.3037999224506	179.3173710740597	584.5149094781682	849.8833865814696	671.7705817354507
3604337	2441167.0	294	646.7334289356278	185.25239005736137	584.6082529474812	849.943729903537	667.5882823702512
3604350	2441167.0	294	591.8471991125901	245.76622296173045	584.6082529474812	849.943729903537	604.2208720625249
3604334	2441167.0	294	1271.56630086877	184.8097850937357	584.6082529474812	849.943729903537	956.1979523833312
3604335	2441167.0	294	546.4623336165392	178.38926649674312	584.6082529474812	849.943729903537	672.6369812039699
3604330	2441167.0	294	641.1470588235294	127.59096753455482	584.6082529474812	849.943729903537	724.5620400434933
3604331	2441167.0	294	753.746128318584	153.69874631268436	584.6082529474812	849.943729903537	716.4947299600168
3604401	2441167.0	294	1111.126746506986	640.5755988023952	584.6082529474812	849.943729903537	566.6186886972182
3604410	2441167.0	294	886.4762731481482	681.0503472222222	584.6082529474812	849.943729903537	345.90356507762004
3604388	2441167.0	294	730.2770182291666	538.7646484375	584.6082529474812	849.943729903537	343.58668472561226
3604384	2441167.0	294	1085.3323647165182	528.3296525894356	584.6082529474812	849.943729903537	595.1136453094416
3604395	2441167.0	294	818.2797029702971	623.8305830583058	584.6082529474812	849.943729903537	325.1607321495301
3604372	2441167.0	294	726.3398128149747	437.5849532037437	584.6082529474812	849.943729903537	436.03623219157254
3604381	2441167.0	294	695.9916782246879	502.2175219602404	584.6082529474812	849.943729903537	365.1298168009672
3604354	2441167.0	294	1364.217442407146	385.7515279736718	584.6082529474812	849.943729903537	907.339456114663
3604364	2441167.0	294	1059.030099978728	418.4427781323123	584.6082529474812	849.943729903537	641.302705685866
3604362	2441167.0	294	1284.0648319934037	406.520202020202	584.6082529474812	849.943729903537	828.1690232380873
3604422	2441167.0	294	1136.986949591552	774.9247858139072	584.6082529474812	849.943729903537	557.449608914138
3604417	2441167.0	294	890.6779062299294	747.0966602440591	584.6082529474812	849.943729903537	322.8872131224455
3604431	2441167.0	294	995.4644787644788	917.6287001287002	584.6082529474812	849.943729903537	416.3941564034838
3604427	2441167.0	294	1111.786252354049	862.0125100887813	584.6082529474812	849.943729903537	527.3161276819352
3604539	2441157.0	295	725.8673758865249	436.0439716312056	584.5836012861737	848.8386923901393	436.30331932242837
3604518	2441157.0	295	1364.6008130081302	384.7404181184669	584.5836012861737	848.8386923901393	907.642032281692
3604527	2441157.0	295	1288.8093418259025	404.73057324840767	584.5836012861737	848.8386923901393	832.5658623354286
3604509	2441157.0	295	590.9179417941795	245.86813681368136	584.5836012861737	848.8386923901393	603.0038264902253
3604482	2441157.0	295	1210.2493884812095	161.16399822103625	584.5836012861737	848.8386923901393	929.706492537808
3604495	2441157.0	295	646.1426755640292	182.6294884016524	584.5836012861737	848.8386923901393	669.0472502782744
3604489	2441157.0	295	546.3757873519778	179.51902242378432	584.5836012861737	848.8386923901393	670.4093209745076
3604595	2441157.0	295	891.167972575906	747.7027424094025	584.5836012861737	848.8386923901393	322.83503077830096
3604603	2441157.0	295	1138.565162907268	774.9402673350043	584.5836012861737	848.8386923901393	558.8886721358517
3604579	2441157.0	295	1111.9592911877394	638.0234674329502	584.5836012861737	848.8386923901393	567.9508582376671
3604589	2441157.0	295	882.9877105771886	677.5306545153272	584.5836012861737	848.8386923901393	344.0805956200989
3604560	2441157.0	295	728.5966320428078	537.0155807365439	584.5836012861737	848.8386923901393	343.47256948560215
3604572	2441157.0	295	823.4292517006803	627.1484353741497	584.5836012861737	848.8386923901393	325.8739246668015
3604568	2441157.0	295	1027.5032167269803	586.3123575928159	584.5836012861737	848.8386923901393	514.8765504510263
3604548	2441157.0	295	694.8487984772781	499.7700452058054	584.5836012861737	848.8386923901393	366.07012191476935
3604546	2441157.0	295	1100.932318104907	483.6981810490694	584.5836012861737	848.8386923901393	632.4109347432019
3604615	2441157.0	295	1029.8105175292153	978.1530328324984	584.5836012861737	848.8386923901393	463.62614851982926
3604610	2441157.0	295	1108.2822404371584	861.4800546448088	584.5836012861737	848.8386923901393	523.8511894500642
3604475	2441157.0	295	753.9574126534466	153.74003777148255	584.5836012861737	848.8386923901393	715.4366691956341
3604473	2441157.0	295	642.4603825136612	127.94569672131148	584.5836012861737	848.8386923901393	723.212578022279
3604790	2441355.0	296	865.9178782983306	682.0888529886914	584.5084656084656	849.8851851851852	327.63831682062283
3604796	2441355.0	296	1139.0024905359635	775.1200438334329	584.5084656084656	849.8851851851852	559.5117961595128
3604793	2441355.0	296	883.5867950016885	761.0494765282	584.5084656084656	849.8851851851852	311.99299710927795
3604772	2441355.0	296	956.7723545990264	623.6883166794773	584.5084656084656	849.8851851851852	435.59778049040267
3604781	2441355.0	296	1111.2803311094638	637.8918952310353	584.5084656084656	849.8851851851852	567.828982413707
3604777	2441355.0	296	871.0664181165424	624.4599558133112	584.5084656084656	849.8851851851852	364.59840123481507
3604759	2441355.0	296	727.7488350419385	535.6478720099409	584.5084656084656	849.8851851851852	345.34459953361704
3604756	2441355.0	296	693.6227120391853	504.3682650167569	584.5084656084656	849.8851851851852	362.3366678888846
3604761	2441355.0	296	1122.353170189099	556.5018539117539	584.5084656084656	849.8851851851852	612.6587184677329
3604739	2441355.0	296	1365.8985557884928	384.7299091544375	584.5084656084656	849.8851851851852	909.3623611359731
3604737	2441355.0	296	592.799110751819	245.6630288331986	584.5084656084656	849.8851851851852	604.2790324208987
3604750	2441355.0	296	723.8110391945344	436.4906508450197	584.5084656084656	849.8851851851852	436.2341665092549
3604745	2441355.0	296	1287.39189784236	404.9682959048877	584.5084656084656	849.8851851851852	831.863064257427
3604727	2441355.0	296	546.1746379699748	176.98133386475357	584.5084656084656	849.8851851851852	673.9948630837531
3604724	2441355.0	296	754.0371549893844	152.14968152866243	584.5084656084656	849.8851851851852	718.0353818482996
3604723	2441355.0	296	642.7156862745097	129.05030536804884	584.5084656084656	849.8851851851852	723.1811699004966
3604729	2441355.0	296	1092.2531556802244	170.35811126694716	584.5084656084656	849.8851851851852	848.269835891828
3604728	2441355.0	296	649.9427106553723	181.7783474513301	584.5084656084656	849.8851851851852	671.3034984651803
3604805	2441355.0	296	1122.86840777189	876.9920514761544	584.5084656084656	849.8851851851852	539.0419367046705
3604811	2441355.0	296	1040.9968499427262	997.7190721649484	584.5084656084656	849.8851851851852	479.82966057930287
3604662	2441324.0	297	725.4772169645987	436.7316859446197	584.5666666666666	849.7741935483871	436.41711271772357
3604670	2441324.0	297	695.5559875583203	502.50803525142567	584.5666666666666	849.7741935483871	364.571548602357
3604646	2441324.0	297	1365.955182072829	385.2542016806723	584.5666666666666	849.7741935483871	909.0362120693699
3604644	2441324.0	297	592.6498951781971	245.6229035639413	584.5666666666666	849.7741935483871	604.2053622511469
3604641	2441324.0	297	979.875726744186	211.5995639534884	584.5666666666666	849.7741935483871	750.6904227695713
3604651	2441324.0	297	1287.056511056511	405.2571662571663	584.5666666666666	849.7741935483871	831.3166478681223
3604628	2441324.0	297	754.4955989284347	151.9693838499809	584.5666666666666	849.7741935483871	718.1973227866096
3604627	2441324.0	297	642.1451612903226	128.28136200716847	584.5666666666666	849.7741935483871	723.786701320556
3604634	2441324.0	297	650.0849889624725	179.50788394828132	584.5666666666666	849.7741935483871	673.4608944410967
3604633	2441324.0	297	545.163190421012	176.83050083687397	584.5666666666666	849.7741935483871	674.0963191565796
3604717	2441324.0	297	1031.309563294638	998.117744610282	584.5666666666666	849.7741935483871	470.7281857178338
3604714	2441324.0	297	1142.3156438026474	876.5310469314079	584.5666666666666	849.7741935483871	558.3904106440165
3604694	2441324.0	297	1110.3589247311827	639.461935483871	584.5666666666666	849.7741935483871	566.2938676453933
3604689	2441324.0	297	961.884113021458	626.3789817406371	584.5666666666666	849.7741935483871	438.49045141522794
3604702	2441324.0	297	1140.4839647223891	772.2666867107637	584.5666666666666	849.7741935483871	561.2944466977732
3604701	2441324.0	297	882.3398009950249	762.9882255389717	584.5666666666666	849.7741935483871	310.1622861842906
3604696	2441324.0	297	829.0855535820012	709.6678507992896	584.5666666666666	849.7741935483871	281.8142532535248
3604677	2441324.0	297	727.8859154929578	535.0899843505478	584.5666666666666	849.7741935483871	345.78397678695563
3604675	2441324.0	297	1131.0636930983849	552.7736784140969	584.5666666666666	849.7741935483871	621.9873840269945
3604684	2441324.0	297	855.3567726737338	608.1108362779742	584.5666666666666	849.7741935483871	362.9441551513482
3604900	2441762.0	298	1160.3954147346728	852.4394641937147	584.5222222222222	848.7476190476191	575.8850263508027
3604905	2441762.0	298	1010.866255144033	1007.5293552812072	584.5222222222222	848.7476190476191	454.95150749215765
3604887	2441762.0	298	1140.574478850435	772.5208459825946	584.5222222222222	848.7476190476191	561.2527354349684
3604886	2441762.0	298	881.9265562710824	764.350659306961	584.5222222222222	848.7476190476191	309.1475128874762
3604885	2441762.0	298	820.8752620545073	757.2163821503444	584.5222222222222	848.7476190476191	253.45754430654995
3604864	2441762.0	298	801.6081547179108	562.889012071939	584.5222222222222	848.7476190476191	358.9449056186743
3604878	2441762.0	298	1110.5065268065268	641.6806526806527	584.5222222222222	848.7476190476191	565.2753463839131
3604876	2441762.0	298	954.0079744816588	647.0800106326423	584.5222222222222	848.7476190476191	420.9388855956862
3604849	2441762.0	298	694.7174590802806	503.1495193556768	584.5222222222222	848.7476190476191	362.7410050392501
3604857	2441762.0	298	1168.503335557038	554.2089170558149	584.5222222222222	848.7476190476191	654.0542696923459
3604856	2441762.0	298	727.809325946445	533.767159125885	584.5222222222222	848.7476190476191	346.04029277843256
3604837	2441762.0	298	1288.1289983164982	401.569234006734	584.5222222222222	848.7476190476191	833.6851944310602
3604835	2441762.0	298	1367.9013559322034	384.9438418079096	584.5222222222222	848.7476190476191	910.3827826326806
3604843	2441762.0	298	725.9296455424275	437.0248836376656	584.5222222222222	848.7476190476191	435.32938130054384
3604822	2441762.0	298	647.4813753581661	176.87838268067495	584.5222222222222	848.7476190476191	674.8126597359418
3604821	2441762.0	298	544.6498194945848	177.85246690734056	584.5222222222222	848.7476190476191	672.0789489818903
3604817	2441762.0	298	753.3155245838173	152.38443670150988	584.5222222222222	848.7476190476191	716.5283390413343
3604816	2441762.0	298	641.9894598155469	129.80632411067194	584.5222222222222	848.7476190476191	721.2344063910303
3604829	2441762.0	298	877.3693970420934	288.74778156996587	584.5222222222222	848.7476190476191	631.9487999632394
3604827	2441762.0	298	592.573603388933	245.0303150648663	584.5222222222222	848.7476190476191	603.7709895870248
3605040	2441520.0	299	1155.9164914739547	846.4212800747489	584.4782135076254	849.8311546840958	571.4484515421976
3605049	2441520.0	299	996.4883662114316	1016.3841679312088	584.4782135076254	849.8311546840958	444.4010262732375
3605009	2441520.0	299	882.057855126999	764.6370335528378	584.4782135076254	849.8311546840958	309.53462065113547
3605020	2441520.0	299	1134.2025948103792	772.3789088489688	584.4782135076254	849.8311546840958	555.1538037189338
3604996	2441520.0	299	938.7022268615171	692.9606819763395	584.4782135076254	849.8311546840958	387.4054682681867
3605003	2441520.0	299	819.577767883645	765.9879786286732	584.4782135076254	849.8311546840958	249.60264149015657
3604916	2441520.0	299	648.552443199502	180.671802054155	584.4782135076254	849.8311546840958	672.2200131822385
3604915	2441520.0	299	545.0937580937581	176.87270137270136	584.4782135076254	849.8311546840958	674.1099429703668
3604912	2441520.0	299	754.3360441203964	154.2765937558422	584.4782135076254	849.8311546840958	715.9942945642601
3604923	2441520.0	299	833.0232486050837	317.6539574292209	584.4782135076254	849.8311546840958	587.3561132308498
3604922	2441520.0	299	593.5404199475066	245.1981627296588	584.4782135076254	849.8311546840958	604.7009000698887
3604911	2441520.0	299	642.6571644042232	129.27526395173453	584.4782135076254	849.8311546840958	722.9008106210252
3604982	2441520.0	299	1114.2180774748924	630.9067431850789	584.4782135076254	849.8311546840958	573.1947499988547
3604961	2441520.0	299	818.0727183992191	553.5370912640312	584.4782135076254	849.8311546840958	377.301689279974
3604972	2441520.0	299	1243.8024312656214	586.8371960917973	584.4782135076254	849.8311546840958	709.841000772878
3604951	2441520.0	299	693.7361221779548	502.4529880478088	584.4782135076254	849.8311546840958	364.15502366794567
3604956	2441520.0	299	727.6383819951338	535.4893552311436	584.4782135076254	849.8311546840958	345.40642831987344
3604931	2441520.0	299	1292.1991355682055	399.6855365802235	584.4782135076254	849.8311546840958	838.749057239646
3604928	2441520.0	299	1365.6277816012848	385.4396650607938	584.4782135076254	849.8311546840958	908.7651530332026
3604941	2441520.0	299	725.1193139448172	437.3053691275168	584.4782135076254	849.8311546840958	435.8410752570906
3605107	2441871.0	300	803.1807606263982	354.3317673378076	584.5220750551877	849.8002207505518	541.5723489091242
3605118	2441871.0	300	1365.0896032831738	386.03351573187416	584.5220750551877	849.8002207505518	907.9456056437683
3605101	2441871.0	300	594.6144754316068	245.3836653386454	584.5220750551877	849.8002207505518	604.5008097607083
3605078	2441871.0	300	545.4363040278336	177.66151478656496	584.5220750551877	849.8002207505518	673.2741919543223
3605075	2441871.0	300	754.4315660838504	154.57877420567775	584.5220750551877	849.8002207505518	715.6829569561975
3605082	2441871.0	300	647.8294736842105	177.64929824561403	584.5220750551877	849.8002207505518	675.1256841103092
3605071	2441871.0	300	644.3321906627489	127.46865817825662	584.5220750551877	849.8002207505518	724.8035155937941
3605177	2441871.0	300	1355.3986083499003	640.0791915175613	584.5220750551877	849.8002207505518	798.8951994392124
3605176	2441871.0	300	1113.7238247863247	634.1140491452992	584.5220750551877	849.8002207505518	571.4674238661619
3605159	2441871.0	300	727.3232544551563	536.0731814198072	584.5220750551877	849.8002207505518	344.69817528564994
3605152	2441871.0	300	693.0453112687155	501.5076175466246	584.5220750551877	849.8002207505518	364.80821022124144
3605163	2441871.0	300	822.7437037037037	558.8464197530864	584.5220750551877	849.8002207505518	376.03677834864
3605141	2441871.0	300	724.9757023538344	437.2691723614275	584.5220750551877	849.8002207505518	435.7855978647955
3605129	2441871.0	300	1292.8297581493166	397.5614090431125	584.5220750551877	849.8002207505518	840.368798055193
3605218	2441871.0	300	990.1132542037589	1018.4985163204748	584.5220750551877	849.8002207505518	439.27590365432684
3605200	2441871.0	300	813.6630212890055	793.6379410906969	584.5220750551877	849.8002207505518	235.923239418081
3605211	2441871.0	300	1158.8200096899225	848.7996608527131	584.5220750551877	849.8002207505518	574.2988062375119
3605189	2441871.0	300	941.7277532450156	704.929813997056	584.5220750551877	849.8002207505518	385.4650843902444
3605198	2441871.0	300	1125.0311942959	791.7743117449	584.5220750551877	849.8002207505518	543.6148582390871
3605196	2441871.0	300	881.7620405576679	765.4131812420785	584.5220750551877	849.8002207505518	308.9866817986178
3605041	2441576.0	301	692.0429109496906	500.787866559053	584.5459401709402	849.7425213675215	365.13689191740804
3605054	2441576.0	301	821.2290152015862	555.3158184622164	584.5459401709402	849.7425213675215	377.7644257862977
3605048	2441576.0	301	725.221883173496	535.8929090380703	584.5459401709402	849.7425213675215	343.93502307704154
3605024	2441576.0	301	723.458071278826	437.6523410202655	584.5459401709402	849.7425213675215	434.8734263065155
3604993	2441576.0	301	1364.4866932801065	384.8834553115991	584.5459401709402	849.7425213675215	907.9655993785657
3605004	2441576.0	301	1291.3991172761664	396.27868852459017	584.5459401709402	849.7425213675215	839.8040614812209
3605002	2441576.0	301	758.320814282604	378.8122142390594	584.5459401709402	849.7425213675215	501.96918336152095
3605114	2441576.0	301	1105.302354399009	782.8981825691864	584.5459401709402	849.7425213675215	525.0289597622807
3605103	2441576.0	301	881.3024819027921	765.32316442606	584.5459401709402	849.7425213675215	308.5305056020527
3605077	2441576.0	301	1406.8002410694717	677.5065746219592	584.5459401709402	849.7425213675215	840.0996111756468
3605080	2441576.0	301	944.0674965421852	704.8331950207469	584.5459401709402	849.7425213675215	387.62670490805755
3605069	2441576.0	301	1114.924836601307	634.1549019607843	584.5459401709402	849.7425213675215	572.5205633164262
3605137	2441576.0	301	1144.2401774397972	882.7826362484158	584.5459401709402	849.7425213675215	560.6686083804856
3605150	2441576.0	301	1019.0548245614036	1011.61211622807	584.5459401709402	849.7425213675215	463.6806404785122
3605120	2441576.0	301	784.7778306374881	801.0930859498891	584.5459401709402	849.7425213675215	206.05721905883823
3604977	2441576.0	301	646.9804804804805	178.24374374374375	584.5459401709402	849.7425213675215	674.3950475603237
3604985	2441576.0	301	592.8150123051681	244.36983866557287	584.5459401709402	849.7425213675215	605.4291556538348
3604962	2441576.0	301	754.5945330296128	154.2881548974943	584.5459401709402	849.7425213675215	715.9422461172699
3604971	2441576.0	301	545.0764895330112	175.26167471819645	584.5459401709402	849.7425213675215	675.6347016180047
3604959	2441576.0	301	643.6800322061192	129.07971014492753	584.5459401709402	849.7425213675215	723.0848693757027
3605546	2441724.0	302	722.7248888888889	541.0434074074075	584.5175438596492	849.7675438596492	338.2482263785188
3605531	2441724.0	302	824.4965435299201	553.8108662778137	584.5175438596492	849.7675438596492	381.02529481390394
3605518	2441724.0	302	692.4981318388044	500.4418201227649	584.5175438596492	849.7675438596492	365.63406384611113
3605620	2441724.0	302	1032.7777777777778	996.8357487922706	584.5175438596492	849.7675438596492	471.7693230959797
3605616	2441724.0	302	1144.936418359669	892.2499372962128	584.5175438596492	849.7675438596492	562.0267508295027
3605603	2441724.0	302	1103.3853550295858	785.7172090729783	584.5175438596492	849.7675438596492	522.8061312327596
3605610	2441724.0	302	754.3328824767057	819.7055906221822	584.5175438596492	849.7675438596492	172.45570521753461
3605590	2441724.0	302	1382.9425072644249	703.0850975508511	584.5175438596492	849.7675438596492	811.7870177842528
3605589	2441724.0	302	943.5772661681754	705.9548078184442	584.5175438596492	849.7675438596492	386.7893318486605
3605596	2441724.0	302	884.7334943639291	761.2587761674719	584.5175438596492	849.7675438596492	312.991084370747
3605578	2441724.0	302	1112.1535339063992	628.4816141356256	584.5175438596492	849.7675438596492	572.160118049519
3605427	2441724.0	302	754.809661277906	154.49076212471132	584.5175438596492	849.7675438596492	715.827638803145
3605437	2441724.0	302	546.6133592736705	177.45629053177692	584.5175438596492	849.7675438596492	673.3789041545795
3605423	2441724.0	302	643.8969465648855	130.74872773536896	584.5175438596492	849.7675438596492	721.4665421254073
3605503	2441724.0	302	723.2958115183246	438.2403141361257	584.5175438596492	849.7675438596492	434.29721203141594
3605475	2441724.0	302	1290.3032323232324	394.0626262626263	584.5175438596492	849.7675438596492	840.1192831747903
3605485	2441724.0	302	1364.941688424717	385.49956483899047	584.5175438596492	849.7675438596492	908.0785218052703
3605441	2441724.0	302	649.8833922261484	176.60556537102474	584.5175438596492	849.7675438596492	676.3281329468645
3605455	2441724.0	302	736.3027027027027	356.3427927927928	584.5175438596492	849.7675438596492	516.2428879998254
3605450	2441724.0	302	592.163772691397	243.7565114443568	584.5175438596492	849.7675438596492	606.0592679139526
3605361	2441968.0	303	724.5689553990611	545.2667253521126	584.478354978355	849.6839826839827	335.1048237308617
3605373	2441968.0	303	1138.8050404184498	588.641940085592	584.478354978355	849.6839826839827	612.716102444633
3605350	2441968.0	303	722.1345123258307	437.0869953554841	584.478354978355	849.6839826839827	434.9545856847887
3605344	2441968.0	303	1290.546594982079	393.533733923677	584.478354978355	849.6839826839827	840.5982446960289
3605359	2441968.0	303	825.0087091386305	551.2914578859461	584.478354978355	849.6839826839827	383.266160947995
3605356	2441968.0	303	694.1536420646406	503.931982633864	584.478354978355	849.6839826839827	362.7300844100423
3605334	2441968.0	303	672.0805739514349	320.19359823399554	584.478354978355	849.6839826839827	536.6881925233707
3605332	2441968.0	303	592.00957251508	243.33949645948076	584.478354978355	849.6839826839827	606.3912558838895
3605343	2441968.0	303	1364.53706377858	386.39169675090255	584.478354978355	849.6839826839827	907.2658548519133
3605319	2441968.0	303	754.8016236867239	153.52846227316144	584.478354978355	849.6839826839827	716.6885826228604
3605316	2441968.0	303	638.4703065134099	124.36206896551724	584.478354978355	849.6839826839827	727.3286804126321
3605327	2441968.0	303	652.0733528075301	177.29584550470628	584.478354978355	849.6839826839827	675.7772493587984
3605325	2441968.0	303	545.217692117618	176.7225105016061	584.478354978355	849.6839826839827	674.1057355416405
3605411	2441968.0	303	1141.0726686507935	890.704117063492	584.478354978355	849.6839826839827	558.1038267535941
3605416	2441968.0	303	1032.8934065934066	983.6460317460316	584.478354978355	849.6839826839827	467.99774476361756
3605393	2441968.0	303	1100.5790140520617	784.767680258005	584.478354978355	849.6839826839827	520.1672967584327
3605404	2441968.0	303	765.3291159012808	843.5996563573883	584.478354978355	849.6839826839827	180.95307887198206
3605377	2441968.0	303	942.4278818852924	705.7081203861443	584.478354978355	849.6839826839827	385.8197930864958
3605386	2441968.0	303	1405.247824194952	770.0813751087903	584.478354978355	849.6839826839827	824.6205774359894
3605385	2441968.0	303	884.7923027989822	762.2735368956743	584.478354978355	849.6839826839827	312.7763630591691
3605550	2442272.0	304	1098.7196327683616	783.0699152542373	584.4431939978564	849.9608788853161	518.608384515684
3605532	2442272.0	304	884.0208747514911	762.5738899933731	584.4431939978564	849.9608788853161	312.0629305658191
3605530	2442272.0	304	1397.281969309463	767.2018329070759	584.4431939978564	849.9608788853161	817.0409624622873
3605519	2442272.0	304	946.2435465768798	709.8114478114478	584.4431939978564	849.9608788853161	387.9965955477375
3605585	2442272.0	304	1015.4762251334304	997.9791363415816	584.4431939978564	849.9608788853161	455.739924156651
3605575	2442272.0	304	776.1314390162845	924.5771020272516	584.4431939978564	849.9608788853161	205.6987215181758
3605573	2442272.0	304	1133.1396325459316	893.0225721784777	584.4431939978564	849.9608788853161	550.3835854243983
3605431	2442272.0	304	651.106122798016	178.73208482982724	584.4431939978564	849.9608788853161	674.5309778248891
3605424	2442272.0	304	544.9506676557863	176.9479475766568	584.4431939978564	849.9608788853161	674.1706500178966
3605439	2442272.0	304	631.0625766871166	277.10940695296523	584.4431939978564	849.9608788853161	574.7453138020255
3605438	2442272.0	304	591.6211622807018	243.469024122807	584.4431939978564	849.9608788853161	606.5343297142693
3605420	2442272.0	304	754.5875099443119	152.6555290373906	584.4431939978564	849.9608788853161	717.7630801144797
3605418	2442272.0	304	639.9884836852208	115.05886116442738	584.4431939978564	849.9608788853161	736.9981376209079
3605490	2442272.0	304	699.7018548827059	562.7506819421714	584.4431939978564	849.9608788853161	309.4741606937302
3605498	2442272.0	304	1143.7622318630995	573.6323210412147	584.4431939978564	849.9608788853161	623.8551578681563
3605474	2442272.0	304	694.0003513703443	501.76516748653086	584.4431939978564	849.9608788853161	365.0246898061092
3605482	2442272.0	304	825.2464170134073	552.8213129912159	584.4431939978564	849.9608788853161	382.4632189301495
3605463	2442272.0	304	721.8481228668942	438.10864618885097	584.4431939978564	849.9608788853161	434.1686032575002
3605451	2442272.0	304	1290.4043209876545	395.488683127572	584.4431939978564	849.9608788853161	839.5987669938369
3605449	2442272.0	304	1364.8555088702149	385.7609710550887	584.4431939978564	849.9608788853161	908.0335542445691
3605301	2442092.0	305	1098.0361305361305	783.1550116550117	584.5462365591399	849.8881720430107	517.808058948363
3605298	2442092.0	305	1346.436037776347	794.6221292122774	584.5462365591399	849.8881720430107	763.8916184177987
3605291	2442092.0	305	883.941651148355	763.5502793296089	584.5462365591399	849.8881720430107	311.5956450196937
3605288	2442092.0	305	959.5355781448538	740.8120146830439	584.5462365591399	849.8881720430107	390.53119517818743
3605268	2442092.0	305	1141.1813984168866	569.26890941073	584.5462365591399	849.8881720430107	623.3697730694719
3605279	2442092.0	305	654.8139601139601	578.545868945869	584.5462365591399	849.8881720430107	280.29305810818397
3605272	2442092.0	305	816.5229966808913	558.0855855855856	584.5462365591399	849.8881720430107	372.7760275283641
3605254	2442092.0	305	720.9960358497069	437.4831092726646	584.5462365591399	849.8881720430107	434.39208501657714
3605248	2442092.0	305	1290.093943139679	396.5274000824063	584.5462365591399	849.8881720430107	838.6498410026521
3605262	2442092.0	305	692.3438370032903	500.33345988357377	584.5462365591399	849.8881720430107	365.7988784214401
3605318	2442092.0	305	770.3568935427575	987.7003490401396	584.5462365591399	849.8881720430107	231.33913715014063
3605312	2442092.0	305	1134.476226993865	893.847137014315	584.5462365591399	849.8881720430107	551.6841351542433
3605320	2442092.0	305	1005.3291252231576	1007.9639122672788	584.5462365591399	849.8881720430107	449.4954716567069
3605236	2442092.0	305	652.7879450343536	271.1531334582553	584.5462365591399	849.8881720430107	582.7445200611623
3605235	2442092.0	305	592.8099228518223	244.49308326682623	584.5462365591399	849.8881720430107	605.4514861039389
3605243	2442092.0	305	1368.2507788161993	384.5039460020769	584.5462365591399	849.8881720430107	911.468752839101
3605222	2442092.0	305	754.3316052227343	153.338133640553	584.5462365591399	849.8881720430107	716.944228940228
3605221	2442092.0	305	632.0936293436293	111.75482625482626	584.5462365591399	849.8881720430107	739.6631603135727
3605229	2442092.0	305	646.8218153687468	178.05509712910433	584.5462365591399	849.8881720430107	674.7132192749348
3605228	2442092.0	305	545.993594670766	176.9080194722009	584.5462365591399	849.8881720430107	674.0835200112845
3605810	2442162.0	306	816.4898666666667	562.976	584.6060109289618	849.7754098360656	368.8143490078718
3605820	2442162.0	306	633.8436645396536	581.1982680036463	584.6060109289618	849.7754098360656	273.05315901479327
3605791	2442162.0	306	1141.812027491409	568.0862542955326	584.6060109289618	849.7754098360656	624.3615340830413
3605770	2442162.0	306	687.9688922610015	499.6719777440566	584.6060109289618	849.7754098360656	365.0428720025434
3605879	2442162.0	306	1348.1789598108746	855.6316784869977	584.6060109289618	849.7754098360656	763.5954060539731
3605847	2442162.0	306	985.431653139684	801.3512031895202	584.6060109289618	849.7754098360656	403.74013826096757
3605854	2442162.0	306	1098.0372999774622	782.4941401848095	584.6060109289618	849.7754098360656	517.8208742604819
3605833	2442162.0	306	883.1183621241203	764.7575175943698	584.6060109289618	849.7754098360656	310.38309525050204
3605687	2442162.0	306	596.7456284153005	247.43224043715844	584.6060109289618	849.7754098360656	602.4654878366354
3605681	2442162.0	306	683.7495196926033	253.7086935638809	584.6060109289618	849.7754098360656	604.2557120768255
3605654	2442162.0	306	651.2185479860766	174.59812696834078	584.6060109289618	849.7754098360656	678.4552994809821
3605907	2442162.0	306	747.758551307847	1001.1123407109322	584.6060109289618	849.7754098360656	222.53453232859823
3605648	2442162.0	306	754.0809634358677	152.7923195976011	584.6060109289618	849.7754098360656	717.2915638745359
3605662	2442162.0	306	545.1933725346074	177.0119441381845	584.6060109289618	849.7754098360656	673.916936159812
3605913	2442162.0	306	1000.1249039200616	1011.2742761977966	584.6060109289618	849.7754098360656	445.8002178876467
3605638	2442162.0	306	618.6626174279236	125.55766115970196	584.6060109289618	849.7754098360656	725.0180687017984
3605894	2442162.0	306	1134.7202989771831	895.3764752163651	584.6060109289618	849.7754098360656	552.0010752513257
3605750	2442162.0	306	720.834303265438	429.9306498545102	584.6060109289618	849.7754098360656	441.39298829601074
3605731	2442162.0	306	1290.464605454924	396.53123048094943	584.6060109289618	849.7754098360656	838.848402028316
3605710	2442162.0	306	1367.2033089051745	385.2388407728181	584.6060109289618	849.7754098360656	910.0839273367717
3606323	2442472.0	307	744.1518316681804	1020.67408416591	584.5084656084656	849.8851851851852	233.7837726231749
3606072	2442472.0	307	731.860756501182	248.03451536643027	584.5084656084656	849.8851851851852	619.626441005075
3606050	2442472.0	307	545.2440566514921	176.5905412240769	584.5084656084656	849.8851851851852	674.4385601353588
3606317	2442472.0	307	1009.457757296467	1001.2017409114184	584.5084656084656	849.8851851851852	451.0860234400799
3606293	2442472.0	307	1334.9880952380952	922.9360410831	584.5084656084656	849.8851851851852	754.0265923934273
3606285	2442472.0	307	1135.2640449438202	894.5323702514713	584.5084656084656	849.8851851851852	552.5622854514821
3606024	2442472.0	307	651.0889882517973	175.50683850604943	584.5084656084656	849.8851851851852	677.6570817641795
3606127	2442472.0	307	1364.5644932671864	383.5484290101583	584.5084656084656	849.8851851851852	908.8219718110636
3606080	2442472.0	307	596.8840947546531	245.9357021996616	584.5084656084656	849.8851851851852	604.07626521429
3606195	2442472.0	307	691.2717115871918	497.3212393457729	584.5084656084656	849.8851851851852	368.37443803522797
3606204	2442472.0	307	818.0142648134602	560.1435015849793	584.5084656084656	849.8851851851852	372.1225624412541
3606201	2442472.0	307	1142.854590049054	570.4661294090165	584.5084656084656	849.8851851851852	624.3599950418593
3606175	2442472.0	307	723.4837482710927	425.4336099585062	584.5084656084656	849.8851851851852	446.6243039777014
3606151	2442472.0	307	1291.5913642052565	396.8756779307468	584.5084656084656	849.8851851851852	839.7522486727551
3606258	2442472.0	307	974.973122748684	812.347187586589	584.5084656084656	849.8851851851852	392.26489740906015
3605985	2442472.0	307	754.0892130857649	154.6398762157383	584.5084656084656	849.8851851851852	715.6281643136896
3606250	2442472.0	307	1098.9894810659189	780.8443197755961	584.5084656084656	849.8851851851852	519.0928205654913
3606229	2442472.0	307	882.2100134408603	765.8434139784946	584.5084656084656	849.8851851851852	309.33675968006344
3605958	2442472.0	307	622.5025782688766	125.9342541436464	584.5084656084656	849.8851851851852	724.9472416340121
3606210	2442472.0	307	621.0524534686971	580.4032712915962	584.5084656084656	849.8851851851852	271.9484601252238
3605819	2442432.0	308	817.3583218707015	557.5953690967445	584.5149094781682	849.8833865814696	373.69551758048993
3605800	2442432.0	308	692.2134948096885	497.3800461361015	584.5149094781682	849.8833865814696	368.588646471312
3605768	2442432.0	308	731.47621407334	412.5383217707301	584.5149094781682	849.8833865814696	461.37656069920246
3605876	2442432.0	308	1098.8804272915231	783.1011945784516	584.5149094781682	849.8833865814696	518.6827036677903
3605857	2442432.0	308	881.8673267326733	765.8059405940594	584.5149094781682	849.8833865814696	309.0104803576461
3605843	2442432.0	308	612.5864779874214	579.009748427673	584.5149094781682	849.8833865814696	272.32433017496555
3605827	2442432.0	308	1143.9385468270818	571.3141071007313	584.5149094781682	849.8833865814696	624.9445171334064
3605685	2442432.0	308	543.673971761817	175.49963167587478	584.5149094781682	849.8833865814696	675.6192944803458
3605924	2442432.0	308	752.7520980194697	1021.5308828465928	584.5149094781682	849.8833865814696	240.34686305913567
3605921	2442432.0	308	993.2932590233544	987.0485668789808	584.5149094781682	849.8833865814696	431.1774875186959
3605674	2442432.0	308	651.4054054054054	174.47147147147146	584.5149094781682	849.8833865814696	678.7161361850381
3605653	2442432.0	308	619.4141616566467	127.32899131596524	584.5149094781682	849.8833865814696	723.3967182121548
3605908	2442432.0	308	1138.067514124294	895.6983050847458	584.5149094781682	849.8833865814696	555.4453104203615
3605918	2442432.0	308	1281.4022611232676	951.056284950158	584.5149094781682	849.8833865814696	704.1931100537987
3605661	2442432.0	308	753.1180724849668	157.66024703396718	584.5149094781682	849.8833865814696	712.4604560962651
3605888	2442432.0	308	945.6226710186318	818.9987080103359	584.5149094781682	849.8833865814696	362.42610117816645
3605754	2442432.0	308	1290.5871700429711	396.66513198281154	584.5149094781682	849.8833865814696	839.0141974010601
3605737	2442432.0	308	1362.1666666666667	383.4354541263255	584.5149094781682	849.8833865814696	906.8163701378787
3605716	2442432.0	308	597.3061282932417	244.3571019473081	584.5149094781682	849.8833865814696	605.6613712807072
3605704	2442432.0	308	754.5412303664922	242.45942408376965	584.5149094781682	849.8833865814696	630.7716068524537
3606308	2442570.0	309	941.0225294418842	995.0768049155146	584.5462365591399	849.8881720430107	384.90919254131984
3606313	2442570.0	309	743.0240324594257	1012.2478152309614	584.5462365591399	849.8881720430107	226.8829335351853
3606056	2442570.0	309	1291.0095669687817	396.6601208459214	584.5462365591399	849.8881720430107	839.348618635543
3606295	2442570.0	309	1215.5484171322162	962.1310188880022	584.5462365591399	849.8881720430107	640.9073322687497
3606020	2442570.0	309	1363.451039570758	382.6947238989493	584.5462365591399	849.8881720430107	908.2744134584578
3606274	2442570.0	309	911.4461697722568	832.644513457557	584.5462365591399	849.8881720430107	327.35441053413655
3606286	2442570.0	309	1138.5901662440124	893.4442096365174	584.5462365591399	849.8881720430107	555.75336654986
3606098	2442570.0	309	742.7661179698216	406.5610425240055	584.5462365591399	849.8881720430107	470.7148549187407
3606194	2442570.0	309	1144.1002554278416	569.8297147722435	584.5462365591399	849.8881720430107	625.726329573079
3605951	2442570.0	309	545.2208925454999	177.77499376714036	584.5462365591399	849.8881720430107	673.2626583242851
3606203	2442570.0	309	816.7444764649375	560.0343419788665	584.5462365591399	849.8881720430107	371.39098726033217
3605934	2442570.0	309	753.6254515599344	158.3594417077176	584.5462365591399	849.8881720430107	711.8987047497892
3605931	2442570.0	309	612.7445995347292	124.61831173147226	584.5462365591399	849.8881720430107	725.8178269723206
3606164	2442570.0	309	690.4100785945446	496.87170596393895	584.5462365591399	849.8881720430107	368.54820359547756
3605984	2442570.0	309	795.5333537957847	222.20083896050747	584.5462365591399	849.8881720430107	662.1985742600592
3606255	2442570.0	309	1099.5824835712667	786.6370949467483	584.5462365591399	849.8881720430107	518.9056123132355
3605996	2442570.0	309	597.4443030817077	246.35015549901044	584.5462365591399	849.8881720430107	603.6758215581328
3606248	2442570.0	309	882.5795781399809	766.4741131351869	584.5462365591399	849.8881720430107	309.4863129725128
3606231	2442570.0	309	611.6258300132803	579.5056440903054	584.5462365591399	849.8881720430107	271.73519426775954
3605961	2442570.0	309	650.3483930674744	175.2248864209995	584.5462365591399	849.8881720430107	677.8646419215527
3605943	2442665.0	310	813.9656390494541	187.841254549347	584.5320512820513	849.8643162393163	700.6527709252161
3605942	2442665.0	310	649.3384628760215	176.96513649800036	584.5320512820513	849.8643162393163	676.0127048216053
3605938	2442665.0	310	545.4045820745216	177.66465256797582	584.5320512820513	849.8643162393163	673.3374686488562
3606078	2442665.0	310	935.5665034679722	823.6883584931321	584.5320512820513	849.8643162393163	352.00904446533707
3605935	2442665.0	310	751.6896436896437	161.7089577089577	584.5320512820513	849.8643162393163	708.1662644983516
3606063	2442665.0	310	1100.4146198830408	784.5750877192983	584.5320512820513	849.8643162393163	519.9976037897616
3605933	2442665.0	310	617.5226757369614	125.0275888133031	584.5320512820513	849.8643162393163	725.5871158776026
3606166	2442665.0	310	707.4352836879433	1018.8614066193854	584.5320512820513	849.8643162393163	208.9622480084524
3606042	2442665.0	310	882.3336325553561	767.352184320766	584.5320512820513	849.8643162393163	309.0210894463758
3606022	2442665.0	310	607.4648288973384	579.1473384030418	584.5320512820513	849.8643162393163	271.6865737903847
3606152	2442665.0	310	931.5777279521674	1005.9397110114598	584.5320512820513	849.8643162393163	380.52625474295365
3606004	2442665.0	310	1143.6701940035273	568.5537918871253	584.5320512820513	849.8643162393163	625.9161874862531
3606138	2442665.0	310	1162.107510288066	973.8814300411522	584.5320512820513	849.8643162393163	590.7399219299014
3605989	2442665.0	310	687.5381451009723	497.092620294191	584.5320512820513	849.8643162393163	367.5025507718719
3606117	2442665.0	310	1138.6733551733553	893.475156975157	584.5320512820513	849.8643162393163	555.8547383157235
3605999	2442665.0	310	819.164406779661	557.3750282485876	584.5320512820513	849.8643162393163	374.9697665621592
3605968	2442665.0	310	1291.0982271696555	396.7809729952587	584.5320512820513	849.8643162393163	839.3570615856195
3605976	2442665.0	310	772.853734439834	398.951244813278	584.5320512820513	849.8643162393163	488.6590368858882
3605959	2442665.0	310	1364.624131320393	381.0061107117182	584.5320512820513	849.8643162393163	910.1492571161644
3605955	2442665.0	310	597.4284739284739	248.0965055965056	584.5320512820513	849.8643162393163	601.9059857178003
3605814	2442755.0	311	688.9290942360476	1028.3340957609028	584.5462365591399	849.8881720430107	206.73347253971554
3605682	2442755.0	311	691.8737593802953	495.0712902444928	584.5462365591399	849.8881720430107	370.6942362165199
3605689	2442755.0	311	817.6257990867581	556.3974885844749	584.5462365591399	849.8881720430107	374.78375597806314
3605665	2442755.0	311	1291.1889301175015	397.01350237064526	584.5462365591399	849.8881720430107	839.3088601881137
3605792	2442755.0	311	1099.0255454294393	989.2177575255454	584.5462365591399	849.8881720430107	533.0119066647535
3605802	2442755.0	311	914.8699662249936	1015.0484541439336	584.5462365591399	849.8881720430107	369.3124492404994
3605650	2442755.0	311	602.3925925925926	257.10395061728394	584.5462365591399	849.8881720430107	593.0528016922085
3605659	2442755.0	311	792.0975769482646	384.9161755075312	584.5462365591399	849.8881720430107	509.19202316956256
3605656	2442755.0	311	1373.093023255814	380.06405548755606	584.5462365591399	849.8881720430107	917.900177201619
3605639	2442755.0	311	543.7910484668645	172.79574678536102	584.5462365591399	849.8881720430107	678.3178736386965
3605764	2442755.0	311	977.0413566739606	885.3761487964989	584.5462365591399	849.8881720430107	394.0962012098109
3605635	2442755.0	311	650.2206634903829	176.9455620257632	584.5462365591399	849.8881720430107	676.1396946856266
3605773	2442755.0	311	1138.868867674357	892.4970830018563	584.5462365591399	849.8881720430107	555.9578209357217
3605631	2442755.0	311	750.2687172150692	165.14473056747735	584.5462365591399	849.8881720430107	704.5122576921653
3605630	2442755.0	311	617.3059947299078	124.44861660079052	584.5462365591399	849.8881720430107	726.1788693948712
3605628	2442755.0	311	838.7285778375954	130.04396590399284	584.5462365591399	849.8881720430107	763.4031331673391
3605729	2442755.0	311	881.9760981912145	769.0959302325581	584.5462365591399	849.8881720430107	308.2075744157397
3605742	2442755.0	311	1099.2151822350954	782.3489017620082	584.5462365591399	849.8881720430107	519.0815703464052
3605696	2442755.0	311	1142.4562334217508	569.1103006189213	584.5462365591399	849.8881720430107	624.5796808099676
3605711	2442755.0	311	606.4413702239789	577.3794466403162	584.5462365591399	849.8881720430107	273.38690952348526
3606325	2442850.0	312	618.1472251679039	125.09915164369036	584.6223344556678	849.9298540965208	725.6055853668238
3606331	2442850.0	312	545.8947437929213	174.96130480718435	584.6223344556678	849.9298540965208	676.0786705763559
3606330	2442850.0	312	650.834234721471	176.65720209122048	584.6223344556678	849.9298540965208	676.5205685528407
3606328	2442850.0	312	752.0669432243371	169.54880429477794	584.6223344556678	849.9298540965208	700.6825743052373
3606318	2442850.0	312	860.62215460897	125.87547892720308	584.6223344556678	849.9298540965208	774.874595613049
3606403	2442850.0	312	693.8134814814814	1013.2161481481482	584.6223344556678	849.9298540965208	196.43095584435616
3606386	2442850.0	312	1139.3330627705627	891.4799783549782	584.6223344556678	849.9298540965208	556.2646896339318
3606398	2442850.0	312	1082.3799699924982	1013.1169042260564	584.6223344556678	849.9298540965208	523.8250443279661
3606397	2442850.0	312	921.5007949125596	1009.6743508214096	584.6223344556678	849.9298540965208	372.8342813552606
3606393	2442850.0	312	1015.7684038160332	967.9617684750108	584.6223344556678	849.9298540965208	447.01058817073255
3606371	2442850.0	312	875.0103748326641	797.396921017403	584.6223344556678	849.9298540965208	295.1015470171024
3606370	2442850.0	312	1099.5970493314892	781.3501613646841	584.6223344556678	849.9298540965208	519.5210594544044
3606355	2442850.0	312	1142.737636480411	568.7085206593877	584.6223344556678	849.9298540965208	624.9625018625754
3606354	2442850.0	312	817.3052358384111	557.0996389076957	584.6223344556678	849.9298540965208	374.0198758400749
3606365	2442850.0	312	605.7169260700389	577.3300907911803	584.6223344556678	849.9298540965208	273.41472665075077
3606342	2442850.0	312	1290.6561285041948	396.0557601800696	584.6223344556678	849.9298540965208	839.3362922375259
3606338	2442850.0	312	1375.2400854179375	378.4196664632906	584.6223344556678	849.9298540965208	920.5423864106212
3606337	2442850.0	312	782.4347970725216	369.5312707917498	584.6223344556678	849.9298540965208	519.5311051397935
3606336	2442850.0	312	619.1544685088375	278.8711725168036	584.6223344556678	849.9298540965208	572.1018144437498
3606351	2442850.0	312	693.4799703264094	494.7885756676558	584.6223344556678	849.9298540965208	371.4502827182335
3606064	2442928.0	313	694.5012970168613	495.49524427150885	584.5935483870968	849.7053763440861	370.8699649091796
3606076	2442928.0	313	1144.4348195329087	569.332059447983	584.5935483870968	849.7053763440861	626.1241456017177
3606073	2442928.0	313	818.3988344988344	557.6240093240093	584.5935483870968	849.7053763440861	374.13424966729286
3606036	2442928.0	313	1374.8016061867936	376.0887368629784	584.5935483870968	849.7053763440861	921.2716731805806
3606045	2442928.0	313	1291.4320448877806	396.1514962593516	584.5935483870968	849.7053763440861	839.8403314173861
3606019	2442928.0	313	635.9661134163208	286.53817427385894	584.5935483870968	849.7053763440861	565.5054711718446
3606029	2442928.0	313	770.2163333333334	365.4023333333333	584.5935483870968	849.7053763440861	518.6571659204873
3606141	2442928.0	313	1139.21455026455	890.9531746031746	584.5935483870968	849.7053763440861	556.1527097702325
3606119	2442928.0	313	884.9275293371393	816.4587694259435	584.5935483870968	849.7053763440861	302.16855724060696
3606114	2442928.0	313	1099.3386411889596	781.5695918848785	584.5935483870968	849.7053763440861	519.2350100748889
3606095	2442928.0	313	605.4662737393581	577.8942370661428	584.5935483870968	849.7053763440861	272.6113829230255
3606176	2442928.0	313	634.9888221554888	992.5163496830164	584.5935483870968	849.7053763440861	151.44192855416185
3606186	2442928.0	313	1085.7096344710724	996.1182522391672	584.5935483870968	849.7053763440861	522.0671048438035
3606167	2442928.0	313	945.6057279838508	998.9501640171588	584.5935483870968	849.7053763440861	390.64536406410804
3606155	2442928.0	313	1007.1698592366856	967.7266724713394	584.5935483870968	849.7053763440861	438.7479513693541
3606005	2442928.0	313	651.7771105308965	175.8646649260226	584.5935483870968	849.7053763440861	677.1816118197034
3606000	2442928.0	313	747.8630073800738	172.55335178351783	584.5935483870968	849.7053763440861	696.557090701355
3606010	2442928.0	313	547.9078014184397	178.02380952380952	584.5935483870968	849.7053763440861	672.6826675608567
3605990	2442928.0	313	913.0572638146168	116.45432263814617	584.5935483870968	849.7053763440861	803.4584744175158
3605994	2442928.0	313	618.075968222443	124.59798080105924	584.5935483870968	849.7053763440861	725.8800228062637
3606786	2443084.0	314	593.0180685358256	1010.2012461059188	584.5084656084656	849.8851851851852	160.54174762697
3606644	2443084.0	314	1373.2067596358706	375.93618051520434	584.5084656084656	849.8851851851852	920.1481717796349
3606651	2443084.0	314	1291.5879030601766	396.2623742041487	584.5084656084656	849.8851851851852	840.0803446750585
3606639	2443084.0	314	769.8675392670157	363.4064572425829	584.5084656084656	849.8851851851852	520.5953696761125
3606633	2443084.0	314	660.6841841841842	279.2134634634634	584.5084656084656	849.8851851851852	575.733405382527
3606612	2443084.0	314	617.8947368421053	129.5438596491228	584.5084656084656	849.8851851851852	721.1146014205632
3606623	2443084.0	314	654.411631537861	174.8736143637783	584.5084656084656	849.8851851851852	678.6214506996782
3606620	2443084.0	314	549.579759519038	178.86953907815632	584.5084656084656	849.8851851851852	671.9241116595795
3606617	2443084.0	314	747.1509388541165	176.26825549671	584.5084656084656	849.8851851851852	692.9735507697176
3606607	2443084.0	314	960.6926584587324	106.86958504331966	584.5084656084656	849.8851851851852	832.81854506524
3606708	2443084.0	314	1099.4048991354466	780.5465898174832	584.5084656084656	849.8851851851852	519.5442022257304
3606690	2443084.0	314	597.9579606440071	576.994931425164	584.5084656084656	849.8851851851852	273.2214843564096
3606675	2443084.0	314	1144.093490460157	570.5130190796858	584.5084656084656	849.8851851851852	625.4472057917812
3606682	2443084.0	314	815.4730046948357	562.724882629108	584.5084656084656	849.8851851851852	368.5181917890583
3606663	2443084.0	314	694.8822368421053	495.9359649122807	584.5084656084656	849.8851851851852	370.7592479064182
3606771	2443084.0	314	965.2321665340758	1002.2090957305754	584.5084656084656	849.8851851851852	410.0647633854115
3606781	2443084.0	314	1098.638256268691	1001.1712675408328	584.5084656084656	849.8851851851852	535.9262266010566
3606760	2443084.0	314	1009.7617871576113	948.0300104774736	584.5084656084656	849.8851851851852	436.4318895546416
3606741	2443084.0	314	1138.8472	891.6269333333333	584.5084656084656	849.8851851851852	555.908091311209
3606724	2443084.0	314	888.9482200647249	827.8760517799353	584.5084656084656	849.8851851851852	305.23428058892324
3606806	2443119.0	315	975.1092684074335	993.0001176193836	584.5895361380798	849.9660194174758	415.8899067543726
3606801	2443119.0	315	1114.4390574882802	985.3981001727116	584.5895361380798	849.9660194174758	546.8842325142765
3606811	2443119.0	315	570.1959770114943	1015.2031609195404	584.5895361380798	849.9660194174758	165.86285743379636
3606788	2443119.0	315	992.3050822122572	919.5677130044844	584.5895361380798	849.9660194174758	413.6137839346562
3606641	2443119.0	315	696.269149498151	261.22952984680404	584.5895361380798	849.9660194174758	599.2353379034422
3606654	2443119.0	315	766.5155577623303	363.9812975835816	584.5895361380798	849.9660194174758	518.9202512910773
3606649	2443119.0	315	1375.8181915120497	376.1255065045852	584.5895361380798	849.9660194174758	922.262227765212
3606630	2443119.0	315	547.3691183754335	178.91047548291235	584.5895361380798	849.9660194174758	672.0869754308134
3606624	2443119.0	315	647.1701251646904	172.18642951251647	584.5895361380798	849.9660194174758	680.6625467988174
3606615	2443119.0	315	620.5825749915739	132.5387596899225	584.5895361380798	849.9660194174758	718.3295704940006
3606610	2443119.0	315	999.2247828991316	125.12435983077263	584.5895361380798	849.9660194174758	835.0555785868413
3606621	2443119.0	315	745.9551520794538	180.967721911856	584.5895361380798	849.9660194174758	688.1842660752691
3606710	2443119.0	315	1143.866994535519	570.3992349726776	584.5895361380798	849.9660194174758	625.259036269212
3606694	2443119.0	315	803.5260707635009	554.19343575419	584.5895361380798	849.9660194174758	367.98726532401037
3606683	2443119.0	315	693.826263924593	495.0807626392459	584.5895361380798	849.9660194174758	371.3168568433905
3606664	2443119.0	315	1291.7877020667074	395.8752813587068	584.5895361380798	849.9660194174758	840.4330099916187
3606774	2443119.0	315	1138.4190938511326	891.6210895361381	584.5895361380798	849.9660194174758	555.3938457196176
3606759	2443119.0	315	924.5177960301164	869.6707734428473	584.5895361380798	849.9660194174758	340.498897508389
3606748	2443119.0	315	1099.235980746089	779.0742478941035	584.5895361380798	849.9660194174758	519.5061175938033
3606727	2443119.0	315	564.1247544204322	573.0946299934512	584.5895361380798	849.9660194174758	277.6266802242551
3606448	2443231.0	316	1145.8114387846292	569.2153708668454	584.6060109289618	849.7754098360656	627.4276593529114
3606462	2443231.0	316	1099.0588168373151	782.2287827076224	584.6060109289618	849.7754098360656	518.8682263768006
3606435	2443231.0	316	1291.909426802477	395.4582584381866	584.6060109289618	849.7754098360656	840.6439175778446
3606447	2443231.0	316	541.1979257960853	554.5479111890154	584.6060109289618	849.7754098360656	298.4016384209327
3606444	2443231.0	316	793.6498403340702	547.0976418570376	584.6060109289618	849.7754098360656	367.84936297500684
3606442	2443231.0	316	693.3511126405139	495.3180775407203	584.6060109289618	849.7754098360656	370.76339836098794
3606422	2443231.0	316	643.8279146141216	176.14137931034483	584.6060109289618	849.7754098360656	676.2322389227106
3606419	2443231.0	316	545.7005277044855	176.3521171001382	584.6060109289618	849.7754098360656	674.5461939883944
3606418	2443231.0	316	745.3592085235921	185.85357686453577	584.6060109289618	849.7754098360656	683.105987993938
3606430	2443231.0	316	1379.5641597620563	374.0912470788188	584.6060109289618	849.7754098360656	926.4091326699037
3606428	2443231.0	316	727.6932998324959	354.2802345058626	584.6060109289618	849.7754098360656	515.7416417367052
3606426	2443231.0	316	697.7418450560652	257.151376146789	584.6060109289618	849.7754098360656	603.3265801121182
3606411	2443231.0	316	623.0809426229508	133.172131147541	584.6060109289618	849.7754098360656	717.6354084045745
3606409	2443231.0	316	1068.9897591717308	122.5328606797209	584.6060109289618	849.7754098360656	873.7902155924685
3606485	2443231.0	316	1079.281006378455	936.0190172454523	584.6060109289618	849.7754098360656	502.1367452616274
3606495	2443231.0	316	562.1106194690266	1015.2472959685348	584.6060109289618	849.7754098360656	166.99397515231675
3606492	2443231.0	316	1028.575840500391	986.2729997393798	584.6060109289618	849.7754098360656	464.47906478020855
3606470	2443231.0	316	979.528384603953	884.0069103878734	584.6060109289618	849.7754098360656	396.4031746329963
3606467	2443231.0	316	914.253275806967	848.5121444550974	584.6060109289618	849.7754098360656	329.6496853949242
3606475	2443231.0	316	1138.498139287613	891.8096757044125	584.6060109289618	849.7754098360656	555.4848057010806
3606579	2443426.0	317	1141.6425081433224	892.2665580890337	584.6236559139785	849.8387096774194	558.632369326854
3606587	2443426.0	317	1037.4308129478627	922.363849765258	584.6236559139785	849.8387096774194	458.5784746429659
3606565	2443426.0	317	972.5115330520396	825.8701828410689	584.6236559139785	849.8387096774194	388.6277081081281
3606564	2443426.0	317	1098.2014028056112	783.0096860387441	584.6236559139785	849.8387096774194	517.9075404961628
3606568	2443426.0	317	896.664654594232	820.5566733735748	584.6236559139785	849.8387096774194	313.41190549733375
3606545	2443426.0	317	526.6957117925704	533.1881077038145	584.6236559139785	849.8387096774194	321.9056545641585
3606553	2443426.0	317	763.4362232187344	551.5538116591928	584.6236559139785	849.8387096774194	347.77552330758084
3606552	2443426.0	317	1143.3603603603603	569.554954954955	584.6236559139785	849.8387096774194	625.0965429891019
3606538	2443426.0	317	690.6560728140854	501.3794389734408	584.6236559139785	849.8387096774194	364.2344530288516
3606598	2443426.0	317	562.3997546442341	1012.2462320364529	584.6236559139785	849.8387096774194	163.92103314232526
3606596	2443426.0	317	1054.2424582398403	992.9410371478436	584.6236559139785	849.8387096774194	490.93797533438925
3606519	2443426.0	317	699.8806626098716	347.30797836375933	584.6236559139785	849.8387096774194	515.5786201028309
3606516	2443426.0	317	698.0596936080296	254.06946645536183	584.6236559139785	849.8387096774194	606.472361956511
3606526	2443426.0	317	1291.9137231019083	396.0205034510759	584.6236559139785	849.8387096774194	840.3631378429222
3606520	2443426.0	317	1378.6468150087262	374.5139616055847	584.6236559139785	849.8387096774194	925.4222783726119
3606502	2443426.0	317	1154.5152227445712	135.9475039176181	584.6236559139785	849.8387096774194	913.4643132634196
3606498	2443426.0	317	625.1629178381756	137.09012808497343	584.6236559139785	849.8387096774194	713.9005339116943
3606511	2443426.0	317	642.5474796747967	175.39170731707318	584.6236559139785	849.8387096774194	676.9297809610175
3606509	2443426.0	317	546.5778200253486	175.91634980988593	584.6236559139785	849.8387096774194	674.995431657052
3606507	2443426.0	317	745.8155376102886	185.9879617167639	584.6236559139785	849.8387096774194	683.1402771705963
3606964	2443327.0	318	762.2694633408919	557.8927941546989	584.5459401709402	849.7425213675215	341.70442485010244
3606975	2443327.0	318	998.4129875696528	752.0995142163166	584.5459401709402	849.7425213675215	425.22945543325017
3606959	2443327.0	318	1141.692715231788	564.4057395143487	584.5459401709402	849.7425213675215	625.9629446213474
3606958	2443327.0	318	535.3495388669302	543.4939393939394	584.5459401709402	849.7425213675215	310.1749181705301
3606953	2443327.0	318	693.5962422276291	497.1569343065693	584.5459401709402	849.7425213675215	369.0644450252169
3606935	2443327.0	318	704.3108392528283	257.1440410418311	584.5459401709402	849.7425213675215	604.5796803866406
3606931	2443327.0	318	641.6158714703018	174.4217786432976	584.5459401709402	849.7425213675215	677.7278824219285
3606930	2443327.0	318	744.8237919359802	188.72637734687595	584.5459401709402	849.7425213675215	680.1700761003375
3606928	2443327.0	318	544.2735027650311	177.00817743263914	584.5459401709402	849.7425213675215	673.938696562313
3606942	2443327.0	318	1291.8025484199795	396.12283384301736	584.5459401709402	849.7425213675215	840.2277850807862
3606940	2443327.0	318	681.8594176524113	373.9949954504095	584.5459401709402	849.7425213675215	485.5982097534853
3606936	2443327.0	318	1376.1281499692686	373.560233558697	584.5459401709402	849.7425213675215	923.7705159248433
3606922	2443327.0	318	1252.078258908435	132.81461434370772	584.5459401709402	849.7425213675215	979.5841058472735
3606921	2443327.0	318	624.5316178943829	136.41994618230743	584.5459401709402	849.7425213675215	714.4424054406824
3606993	2443327.0	318	1151.8872078720788	895.2104551045511	584.5459401709402	849.7425213675215	569.1602999463771
3607001	2443327.0	318	1108.852548705631	1001.3596210301577	584.5459401709402	849.7425213675215	545.7885713930435
3607000	2443327.0	318	563.6066961000736	1012.402501839588	584.5459401709402	849.7425213675215	164.00219873353035
3606976	2443327.0	318	873.5419947506562	760.6927259092614	584.5459401709402	849.7425213675215	302.4046719774682
3606991	2443327.0	318	1050.33206300813	883.5731707317074	584.5459401709402	849.7425213675215	467.01308875030924
3606986	2443327.0	318	1099.4081562714189	782.924034726982	584.5459401709402	849.7425213675215	519.1799415663397
3606837	2443546.0	319	690.7377300613497	268.0547034764826	584.5786163522013	849.9800838574424	591.5292940802143
3606845	2443546.0	319	674.8726914925826	387.0806842264608	584.5786163522013	849.9800838574424	471.62365736271124
3606844	2443546.0	319	1291.911055694098	396.20469659185375	584.5786163522013	849.9800838574424	840.3756789873163
3606840	2443546.0	319	1376.7535647861127	373.9056623269271	584.5786163522013	849.9800838574424	924.2229188685407
3606821	2443546.0	319	743.0853696741855	195.03540100250623	584.5786163522013	849.9800838574424	673.8523046251526
3606819	2443546.0	319	643.9883198562444	177.7160826594789	584.5786163522013	849.9800838574424	674.8839901621121
3606817	2443546.0	319	546.7064304461942	174.52782152230972	584.5786163522013	849.9800838574424	676.5131640692205
3606815	2443546.0	319	1341.1628787878788	162.02272727272728	584.5786163522013	849.9800838574424	1022.5972181872817
3606813	2443546.0	319	625.5531260123097	135.3121153223194	584.5786163522013	849.9800838574424	715.8416135514937
3606900	2443546.0	319	1099.0897091722595	783.3263982102908	584.5786163522013	849.9800838574424	518.8105419565411
3606906	2443546.0	319	1155.5271025426096	894.1378876781224	584.5786163522013	849.9800838574424	572.6535475498117
3606886	2443546.0	319	881.1736666666666	713.361	584.5786163522013	849.9800838574424	326.5476962789465
3606882	2443546.0	319	957.3329608106096	668.5567724631203	584.5786163522013	849.9800838574424	414.56027213168767
3606893	2443546.0	319	1007.2637756362736	758.8222139856683	584.5786163522013	849.9800838574424	432.4031696444429
3606871	2443546.0	319	761.073631840796	558.5485074626865	584.5786163522013	849.9800838574424	340.7093397784272
3606867	2443546.0	319	535.7329288603379	551.0429455151083	584.5786163522013	849.9800838574424	302.9014920182081
3606866	2443546.0	319	1142.3046583168534	565.3343221270051	584.5786163522013	849.9800838574424	626.164153841992
3606864	2443546.0	319	697.3301791572042	493.6665404996215	584.5786163522013	849.9800838574424	373.7275158389816
3606914	2443546.0	319	1132.5145849907185	1003.299522673031	584.5786163522013	849.9800838574424	568.9821403581637
3606913	2443546.0	319	571.2174438687392	1011.0823834196892	584.5786163522013	849.9800838574424	161.6554108416317
3607103	2443651.0	320	1387.5116577751432	215.9639399328196	584.5312837108953	849.9088457389428	1023.0657968722705
3607102	2443651.0	320	741.1890807208845	195.8634711494775	584.5312837108953	849.9088457389428	672.5451786950055
3607101	2443651.0	320	648.5686509841574	175.97559609537527	584.5312837108953	849.9088457389428	676.9688392994391
3607100	2443651.0	320	545.6949063077329	174.5387965162312	584.5312837108953	849.9088457389428	676.4857482585193
3607098	2443651.0	320	624.8663471778488	135.25079872204472	584.5312837108953	849.9088457389428	715.7953908142257
3607166	2443651.0	320	855.4441100601891	687.7854686156492	584.5312837108953	849.9088457389428	315.71783112523804
3607160	2443651.0	320	896.1746602717826	639.6569411137757	584.5312837108953	849.9088457389428	375.93544333140676
3607143	2443651.0	320	532.5827268316351	571.09461426492	584.5312837108953	849.9088457389428	283.61246135226094
3607139	2443651.0	320	761.9580113343637	557.7645543534261	584.5312837108953	849.9088457389428	341.8018880350402
3607122	2443651.0	320	670.9557551563539	414.7105788423154	584.5312837108953	849.9088457389428	443.6966540041236
3607135	2443651.0	320	1142.1780965710286	566.4064613949149	584.5312837108953	849.9088457389428	625.5745917329231
3607132	2443651.0	320	697.6074851074851	493.41634291634296	584.5312837108953	849.9088457389428	373.99616561002796
3607106	2443651.0	320	668.3005589430894	245.5564024390244	584.5312837108953	849.9088457389428	610.1304509656178
3607118	2443651.0	320	1292.0995552860318	395.7999797857287	584.5312837108953	849.9088457389428	840.7542572459209
3607114	2443651.0	320	1380.0939196525514	373.0871878393051	584.5312837108953	849.9088457389428	927.5121568737497
3607188	2443651.0	320	1155.748833592535	894.2970451010887	584.5312837108953	849.9088457389428	572.939614213747
3607193	2443651.0	320	1118.223163841808	1006.283427495292	584.5312837108953	849.9088457389428	556.1295107590871
3607192	2443651.0	320	591.4114241001564	1002.2123630672928	584.5312837108953	849.9088457389428	152.4588394366262
3607172	2443651.0	320	950.9017900338656	747.1127237542332	584.5312837108953	849.9088457389428	380.518581147419
3607180	2443651.0	320	1098.1263406263406	783.532175032175	584.5312837108953	849.9088457389428	517.8665319385818
3607299	2443755.0	321	643.0944947969117	1008.9202752601544	584.6236559139785	849.8387096774194	169.4868239950468
3607220	2443755.0	321	1292.1013787510135	395.1216545012165	584.6236559139785	849.8387096774194	841.0067351566184
3607229	2443755.0	321	663.639724310777	421.2603383458647	584.6236559139785	849.8387096774194	435.8015138088618
3607203	2443755.0	321	738.1496257365823	196.69923554706165	584.6236559139785	849.8387096774194	670.9406799987993
3607202	2443755.0	321	643.9257067718606	175.5672255095332	584.6236559139785	849.8387096774194	676.8742627681413
3607201	2443755.0	321	545.5172974378983	172.95779685264662	584.6236559139785	849.8387096774194	678.0096440462755
3607215	2443755.0	321	1381.5545253863131	373.6483443708609	584.6236559139785	849.8387096774194	928.3620386081741
3607211	2443755.0	321	1405.8230016313214	272.25185789378287	584.6236559139785	849.8387096774194	1003.9795499709766
3607209	2443755.0	321	658.3019565736101	243.7314483416845	584.6236559139785	849.8387096774194	610.5690003857023
3607199	2443755.0	321	624.5251509054326	136.55399061032864	584.6236559139785	849.8387096774194	714.399901845718
3607280	2443755.0	321	1099.223450368444	782.6207195491982	584.6236559139785	849.8387096774194	518.971296556424
3607294	2443755.0	321	1091.088188347965	1005.135807395584	584.6236559139785	849.8387096774194	529.7390972670053
3607288	2443755.0	321	1154.8609391124871	893.9561403508771	584.6236559139785	849.8387096774194	571.9413491249287
3607267	2443755.0	321	781.1884955752213	663.2277286135694	584.6236559139785	849.8387096774194	271.0376255147293
3607272	2443755.0	321	886.3459613196814	714.8194539249147	584.6236559139785	849.8387096774194	330.55491072330557
3607254	2443755.0	321	506.6512445887447	607.1028138528138	584.6236559139785	849.8387096774194	254.9517837741976
3607259	2443755.0	321	882.9443995691977	638.9244749596123	584.6236559139785	849.8387096774194	365.34925824695637
3607238	2443755.0	321	1141.6484908570171	566.1532275831681	584.6236559139785	849.8387096774194	625.1032870609201
3607237	2443755.0	321	697.2888374485597	494.19521604938274	584.6236559139785	849.8387096774194	373.06264579849784
3607241	2443755.0	321	758.8433307024467	556.2458563535912	584.6236559139785	849.8387096774194	341.39311446809603
3607092	2443833.0	322	1075.036598209584	989.6477093206952	584.5666666666666	849.7741935483871	510.02485641605773
3607090	2443833.0	322	700.5630119722747	990.0942028985506	584.5666666666666	849.7741935483871	182.05729084078962
3607079	2443833.0	322	1101.1225456225457	783.5358050358051	584.5666666666666	849.7741935483871	520.7854646556723
3607086	2443833.0	322	1153.7981904012588	893.4530553370049	584.5666666666666	849.7741935483871	570.9048699918006
3607062	2443833.0	322	893.9973707836347	635.7861356932153	584.5666666666666	849.7741935483871	376.215695519141
3607061	2443833.0	322	495.405059989567	614.9040166927491	584.5666666666666	849.7741935483871	251.22458494629953
3607070	2443833.0	322	816.7967284374284	735.059597346145	584.5666666666666	849.7741935483871	259.0178375554381
3607067	2443833.0	322	734.7044772044771	713.7951132951133	584.5666666666666	849.7741935483871	202.56276168045736
3607047	2443833.0	322	697.2029204431017	490.5178751258811	584.5666666666666	849.7741935483871	376.4997051675904
3607043	2443833.0	322	640.2176508551146	413.49774120684094	584.5666666666666	849.7741935483871	439.81152202832095
3607051	2443833.0	322	760.9185680566483	559.7347233149751	584.5666666666666	849.7741935483871	339.44496964477185
3607048	2443833.0	322	1142.18660774983	566.2160661681396	584.5666666666666	849.7741935483871	625.5759029062607
3607027	2443833.0	322	1418.2961871069183	293.89819182389937	584.5666666666666	849.7741935483871	1002.0494212097199
3607035	2443833.0	322	1292.628295946478	395.038961038961	584.5666666666666	849.7741935483871	841.507814903571
3607032	2443833.0	322	1380.3427550357376	374.2535196014728	584.5666666666666	849.7741935483871	927.0272348593147
3607015	2443833.0	322	731.0881294964029	198.4878597122302	584.5666666666666	849.7741935483871	667.5645494718153
3607013	2443833.0	322	646.6072421121465	173.41515448749388	584.5666666666666	849.7741935483871	679.1984855114013
3607012	2443833.0	322	546.2699906554533	172.84374582832731	584.5666666666666	849.7741935483871	678.0128807360435
3607011	2443833.0	322	625.417328042328	134.83928571428572	584.5666666666666	849.7741935483871	716.1010396407646
3607021	2443833.0	322	657.7029766487041	246.8690017962535	584.5666666666666	849.7741935483871	607.3249460375109
3607348	2444114.0	323	903.8858674077014	632.5194521635569	584.5229095074455	850.0051546391752	386.3841736667196
3607345	2444114.0	323	506.6370923161968	605.6359867330017	584.5229095074455	850.0051546391752	256.48097540110894
3607335	2444114.0	323	1142.6570380559376	568.2943603851444	584.5229095074455	850.0051546391752	625.1997097326754
3607331	2444114.0	323	708.3021155830754	490.5180598555212	584.5229095074455	850.0051546391752	380.2002934937125
3607337	2444114.0	323	764.1798920377868	560.8109311740891	584.5229095074455	850.0051546391752	340.45547470628446
3607316	2444114.0	323	1378.7674817674815	373.1342771342771	584.5229095074455	850.0051546391752	926.4071860563362
3607314	2444114.0	323	1413.7530160304082	304.27226904643857	584.5229095074455	850.0051546391752	992.6968076817105
3607326	2444114.0	323	562.0733695652174	404.7859299516908	584.5229095074455	850.0051546391752	445.7848582836147
3607322	2444114.0	323	1292.680703835508	394.5915381573745	584.5229095074455	850.0051546391752	841.9554761058444
3607303	2444114.0	323	728.9476052716168	197.873031179685	584.5229095074455	850.0051546391752	667.9332295928667
3607301	2444114.0	323	644.909715564078	174.82326621923937	584.5229095074455	850.0051546391752	677.8769422218402
3607309	2444114.0	323	663.0778737700983	246.43064554835613	584.5229095074455	850.0051546391752	608.6649903144831
3607295	2444114.0	323	547.2220399234345	174.6313918512442	584.5229095074455	850.0051546391752	676.4030413400371
3607290	2444114.0	323	627.020788530466	132.652688172043	584.5229095074455	850.0051546391752	718.6102078790235
3607382	2444114.0	323	716.7704081632653	924.8098639455782	584.5229095074455	850.0051546391752	151.9379657463417
3607378	2444114.0	323	1153.644453529572	892.8992913600435	584.5229095074455	850.0051546391752	570.7356996326389
3607386	2444114.0	323	1068.4658320292122	982.3312467396972	584.5229095074455	850.0051546391752	501.7080295445793
3607362	2444114.0	323	835.8171896316508	773.5366075488859	584.5229095074455	850.0051546391752	262.6713800878244
3607360	2444114.0	323	690.1792645556691	729.9170922710249	584.5229095074455	850.0051546391752	159.95126784559423
3607368	2444114.0	323	1100.2842105263155	783.7359649122808	584.5229095074455	850.0051546391752	520.0012741674163
3607411	2444378.0	324	1291.821756487026	394.50958083832336	584.5462365591399	849.8881720430107	841.194580591689
3607409	2444378.0	324	1375.3919239904988	375.2127870150436	584.5462365591399	849.8881720430107	922.3630643516833
3607418	2444378.0	324	518.7851851851852	411.2608024691358	584.5462365591399	849.8881720430107	443.52957648515905
3607397	2444378.0	324	724.4019321318397	194.73964929371647	584.5462365591399	849.8881720430107	669.9098465052639
3607395	2444378.0	324	644.9292903875189	173.14787787284013	584.5462365591399	849.8881720430107	679.4288328759459
3607394	2444378.0	324	548.0461964038727	177.03831258644536	584.5462365591399	849.8881720430107	673.8391397819333
3607407	2444378.0	324	1407.2114402451482	319.179264555669	584.5462365591399	849.8881720430107	978.9943727326269
3607404	2444378.0	324	648.8212166172107	241.1785361028685	584.5462365591399	849.8881720430107	612.0936970332613
3607390	2444378.0	324	606.2458847736625	112.85459533607684	584.5462365591399	849.8881720430107	737.3529466449903
3607479	2444378.0	324	653.7371794871794	887.130698005698	584.5462365591399	849.8881720430107	78.57730157846265
3607481	2444378.0	324	1153.839075745146	892.8625922887613	584.5462365591399	849.8881720430107	570.9125480701244
3607462	2444378.0	324	1101.258220960492	782.077241542465	584.5462365591399	849.8881720430107	521.1425880882631
3607460	2444378.0	324	839.3768979210464	789.3589114692829	584.5462365591399	849.8881720430107	261.9207081460894
3607457	2444378.0	324	547.7983682983682	687.58658008658	584.5462365591399	849.8881720430107	166.409773070282
3607446	2444378.0	324	508.7746458514021	604.0825383058688	584.5462365591399	849.8881720430107	257.21925187531923
3607451	2444378.0	324	929.998087431694	644.9177595628415	584.5462365591399	849.8881720430107	401.68377022673457
3607428	2444378.0	324	709.3931082981716	493.15344585091424	584.5462365591399	849.8881720430107	377.9502695519244
3607435	2444378.0	324	760.3183791606367	559.2865412445731	584.5462365591399	849.8881720430107	339.6250195987222
3607434	2444378.0	324	1142.4698722583755	569.4703543022415	584.5462365591399	849.8881720430107	624.4300887836433
3607495	2444378.0	324	1041.228095937347	976.7834067547724	584.5462365591399	849.8881720430107	473.9838829303056
3607473	2444378.0	325	597.1695512820513	116.52051282051282	584.5462365591399	849.8881720430107	733.4762925058175
3607484	2444378.0	325	644.289780521262	172.6318587105624	584.5462365591399	849.8881720430107	679.8863176986382
3607480	2444378.0	325	547.3103655603655	178.1684704184704	584.5462365591399	849.8881720430107	672.7509700027186
3607559	2444378.0	325	1153.3845265588914	892.4635617141391	584.5462365591399	849.8881720430107	570.4293680864353
3607558	2444378.0	325	562.1971398021919	851.0685645549319	584.5462365591399	849.8881720430107	22.38024692298142
3607563	2444378.0	325	1026.0701624815365	963.2314130969964	584.5462365591399	849.8881720430107	455.8399581591635
3607539	2444378.0	325	941.513389121339	644.3680613668062	584.5462365591399	849.8881720430107	411.9029787470876
3607536	2444378.0	325	508.4781175059952	601.9469424460432	584.5462365591399	849.8881720430107	259.3476664061961
3607550	2444378.0	325	1099.6666666666667	783.224375	584.5462365591399	849.8881720430107	519.416133124834
3607548	2444378.0	325	701.8704804358593	767.5423476968797	584.5462365591399	849.8881720430107	143.3381072446815
3607546	2444378.0	325	527.660626029654	718.709774848984	584.5462365591399	849.8881720430107	142.9816232097894
3607527	2444378.0	325	761.5525059665871	559.632060461416	584.5462365591399	849.8881720430107	339.9703365295404
3607523	2444378.0	325	1148.050293188994	566.9404600811908	584.5462365591399	849.8881720430107	630.5523210192242
3607510	2444378.0	325	533.712412028151	405.8483685220729	584.5462365591399	849.8881720430107	446.9400684961692
3607508	2444378.0	325	1293.1533178564518	394.6321338750242	584.5462365591399	849.8881720430107	842.2482151676586
3607505	2444378.0	325	1375.4458997722095	375.5795368261199	584.5462365591399	849.8881720430107	922.2206670379148
3607517	2444378.0	325	709.4608347627216	493.0360205831904	584.5462365591399	849.8881720430107	378.08347602859453
3607493	2444378.0	325	717.5611872146119	197.7910197869102	584.5462365591399	849.8881720430107	665.5251107797463
3607503	2444378.0	325	1407.485970004838	338.4550072568941	584.5462365591399	849.8881720430107	968.9136632986553
3607499	2444378.0	325	635.0069608615709	243.10021013921724	584.5462365591399	849.8881720430107	608.8825136333655
3607607	2444049.0	326	760.0898653998416	560.073766165215	584.4905660377359	848.8155136268343	337.94512966405057
3607604	2444049.0	326	1147.0650489861016	566.7317156527682	584.4905660377359	848.8155136268343	629.3340273210204
3607585	2444049.0	326	547.2197039777983	398.90610545790935	584.4905660377359	848.8155136268343	451.4505429364365
3607584	2444049.0	326	1293.2438638163103	394.80027711797305	584.4905660377359	848.8155136268343	841.7012962412508
3607596	2444049.0	326	708.0427388346643	493.3068618751849	584.4905660377359	848.8155136268343	376.36623237628214
3607573	2444049.0	326	603.0508327119065	259.5357941834452	584.4905660377359	848.8155136268343	589.5719389915837
3607571	2444049.0	326	714.5965804066543	198.72258163894023	584.4905660377359	848.8155136268343	662.9844607497085
3607569	2444049.0	326	642.5999462654487	173.43927995701236	584.4905660377359	848.8155136268343	677.8714900897388
3607568	2444049.0	326	547.7201785952286	175.5221244835399	584.4905660377359	848.8155136268343	674.296707137693
3607580	2444049.0	326	1374.7631154156577	375.24656981436647	584.4905660377359	848.8155136268343	921.3024730477696
3607576	2444049.0	326	1413.2781099485137	318.5687593423019	584.4905660377359	848.8155136268343	983.8955297037083
3607567	2444049.0	326	578.9054487179487	122.3346153846154	584.4905660377359	848.8155136268343	726.5023668552615
3607651	2444049.0	326	1153.545094936709	892.6228902953586	584.4905660377359	848.8155136268343	570.7382439533994
3607648	2444049.0	326	462.75223842414937	839.7778204144282	584.4905660377359	848.8155136268343	122.07333987711853
3607656	2444049.0	326	1012.06462585034	954.465734441925	584.4905660377359	848.8155136268343	440.4333613418831
3607639	2444049.0	326	1098.4732620320856	785.73192711428	584.4905660377359	848.8155136268343	517.8395028084542
3607634	2444049.0	326	620.2	747.3201388888889	584.4905660377359	848.8155136268343	107.59402756241295
3607623	2444049.0	326	953.8934240362812	648.7949263038549	584.4905660377359	848.8155136268343	420.07940541107587
3607617	2444049.0	326	508.4632308619651	601.4984930681134	584.4905660377359	848.8155136268343	258.7389888516452
3607631	2444049.0	326	562.680519851471	692.3937446443873	584.4905660377359	848.8155136268343	157.9349484004254
3607999	2444056.0	327	1146.0516986706057	565.8658296405712	584.5084656084656	849.8851851851852	629.2835584391656
3607869	2444056.0	327	1373.738578680203	375.5837563451777	584.5084656084656	849.8851851851852	920.7855433155432
3607969	2444056.0	327	708.843520090549	491.6624221844936	584.5084656084656	849.8851851851852	379.186964049283
3607831	2444056.0	327	1396.933420822397	298.15441819772525	584.5084656084656	849.8851851851852	982.0596453856198
3607839	2444056.0	327	572.8998030526834	299.23904480551454	584.5084656084656	849.8851851851852	550.7684930725086
3607812	2444056.0	327	713.1890676762896	198.76707682599775	584.5084656084656	849.8851851851852	663.7119016424101
3608053	2444056.0	327	1011.3123359580052	951.9430446194226	584.5084656084656	849.8851851851852	438.83635949821337
3608048	2444056.0	327	1153.6123216601816	892.4395590142672	584.5084656084656	849.8851851851852	570.692626292751
3607801	2444056.0	327	548.2953732106339	179.12563905930472	584.5084656084656	849.8851851851852	671.7363744654676
3607776	2444056.0	327	586.3224561403509	116.32	584.5084656084656	849.8851851851852	733.5674280374127
3607904	2444056.0	327	1293.5428206639167	394.2892359065017	584.5084656084656	849.8851851851852	842.7914247594384
3608046	2444056.0	327	483.21684587813616	833.7342782665363	584.5084656084656	849.8851851851852	102.57116564555812
3607789	2444056.0	327	641.9329290701947	173.5428151414921	584.5084656084656	849.8851851851852	678.7757881069325
3608040	2444056.0	327	1100.2198802119328	783.1784151117255	584.5084656084656	849.8851851851852	520.0077464095536
3608031	2444056.0	327	585.5190476190476	663.0979591836734	584.5084656084656	849.8851851851852	186.7899597765895
3608030	2444056.0	327	961.104400166044	660.6432129514321	584.5084656084656	849.8851851851852	421.4700724609239
3608027	2444056.0	327	669.8618640038042	648.3868283404661	584.5084656084656	849.8851851851852	218.83050616574263
3608025	2444056.0	327	508.0964601769912	602.6038348082596	584.5084656084656	849.8851851851852	258.8182003227275
3607887	2444056.0	327	561.7617586912065	388.8867952088811	584.5084656084656	849.8851851851852	461.5592358910438
3608011	2444056.0	327	763.2151943462898	551.3666666666667	584.5084656084656	849.8851851851852	347.92154402201845
3607856	2444472.0	328	709.6116093672148	492.7169905331341	584.460970464135	849.8132911392405	378.3919268753177
3607864	2444472.0	328	603.8186041241786	541.6747110808974	584.460970464135	849.8132911392405	308.7460161707166
3607837	2444472.0	328	1293.7812438106555	394.4752426223015	584.460970464135	849.8132911392405	842.8926317198394
3607832	2444472.0	328	584.095281306715	381.5378100423473	584.460970464135	849.8132911392405	468.27562388521426
3607809	2444472.0	328	562.3961314255432	297.2323794382618	584.460970464135	849.8132911392405	553.0212664067122
3607823	2444472.0	328	1371.306801994302	373.0954415954416	584.460970464135	849.8132911392405	919.992538377385
3607923	2444472.0	328	969.1185939078968	662.8441605312546	584.460970464135	849.8132911392405	427.690241966904
3607935	2444472.0	328	596.0869963369963	667.6968864468864	584.460970464135	849.8132911392405	182.48712101314362
3607908	2444472.0	328	506.1089049338146	600.471119133574	584.460970464135	849.8132911392405	261.3628988846179
3607876	2444472.0	328	1144.2160233918128	563.7591812865497	584.460970464135	849.8132911392405	628.6117029149892
3607880	2444472.0	328	762.5659670164918	548.7853573213393	584.460970464135	849.8132911392405	349.77021990957104
3607988	2444472.0	328	467.7102973168963	855.0716702924824	584.460970464135	849.8132911392405	116.8690302503303
3607992	2444472.0	328	1153.4854957805908	892.5421940928269	584.460970464135	849.8132911392405	570.626558757332
3607963	2444472.0	328	1100.2923898531376	784.0189141076991	584.460970464135	849.8132911392405	520.0105318912701
3607805	2444472.0	328	1380.268888888889	304.98753623188406	584.460970464135	849.8132911392405	964.4404316690122
3607778	2444472.0	328	539.5216970702045	181.14828634604757	584.460970464135	849.8132911392405	670.1734304851657
3607786	2444472.0	328	711.9260910370718	204.6013608634444	584.460970464135	849.8132911392405	657.6821359387011
3607775	2444472.0	328	643.4412742382272	173.1897506925208	584.460970464135	849.8132911392405	679.189290050968
3607771	2444472.0	328	588.6660268714012	120.90243122200896	584.460970464135	849.8132911392405	728.9229892139952
3608005	2444472.0	328	1012.2357886309048	951.1007472644782	584.460970464135	849.8132911392405	439.60259761054067
3607866	2444485.0	329	708.1083333333333	494.442816091954	584.5462365591399	849.8881720430107	376.30970333809967
3607852	2444485.0	329	485.3875315105681	450.4216598797751	584.5462365591399	849.8881720430107	411.5895323338169
3607833	2444485.0	329	602.4546229955646	383.4174343227567	584.5462365591399	849.8881720430107	466.8143736583465
3607814	2444485.0	329	1370.708788983394	375.4173754556501	584.5462365591399	849.8881720430107	918.2451174106305
3607822	2444485.0	329	1293.5122869599682	393.8139120095125	584.5462365591399	849.8881720430107	842.9926401138107
3607921	2444485.0	329	503.18641975308645	604.3462962962963	584.5462365591399	849.8881720430107	258.6701230059814
3607891	2444485.0	329	1145.7465005931197	563.9135231316726	584.5462365591399	849.8881720430107	629.8628709264992
3607879	2444485.0	329	754.0443772062531	539.6230458900656	584.5462365591399	849.8881720430107	353.5450016469354
3607990	2444485.0	329	470.9638242894057	825.52661498708	584.5462365591399	849.8881720430107	116.16561384162365
3607971	2444485.0	329	1100.5886018581464	783.6137548153183	584.5462365591399	849.8881720430107	520.2807138096352
3607960	2444485.0	329	658.4709677419355	722.7867383512545	584.5462365591399	849.8881720430107	147.0361871341491
3607945	2444485.0	329	973.0492377420684	664.4258343634116	584.5462365591399	849.8881720430107	430.5007092046705
3607799	2444485.0	329	1358.3561285500748	302.3665919282511	584.5462365591399	849.8881720430107	947.9249071705974
3607802	2444485.0	329	559.0435019032083	302.3246329526917	584.5462365591399	849.8881720430107	548.1571114343462
3607777	2444485.0	329	532.9213988454826	183.0972613773661	584.5462365591399	849.8881720430107	668.7863952079775
3607784	2444485.0	329	712.9252400548697	205.38827922572776	584.5462365591399	849.8881720430107	657.1615329430397
3607774	2444485.0	329	648.055441302485	170.79785775492715	584.5462365591399	849.8881720430107	682.0535712442392
3607769	2444485.0	329	563.056338028169	132.95808182427902	584.5462365591399	849.8881720430107	717.2520965461936
3608001	2444485.0	329	1153.218954248366	892.6589542483661	584.5462365591399	849.8881720430107	570.2788788430693
3608012	2444485.0	329	1012.0631911532386	950.8741442864666	584.5462365591399	849.8881720430107	439.2822703631103
3607668	2444777.0	330	711.2676266137041	202.9041708043694	584.5459401709402	849.7425213675215	659.1344609214096
3607665	2444777.0	330	534.2253207645981	183.14480230426813	584.5459401709402	849.7425213675215	668.4943408868694
3607664	2444777.0	330	649.8365933170334	170.32738386308068	584.5459401709402	849.7425213675215	682.5450889563426
3607677	2444777.0	330	547.1629408842523	312.406607054148	584.5459401709402	849.7425213675215	538.6347310066976
3607674	2444777.0	330	1334.1756043063172	303.11608775137114	584.5459401709402	849.7425213675215	927.7634888696739
3607661	2444777.0	330	543.3539051603905	135.50383542538356	584.5459401709402	849.7425213675215	715.4255266934932
3607730	2444777.0	330	969.2798971861472	659.224972943723	584.5459401709402	849.7425213675215	429.32173709002154
3607743	2444777.0	330	750.1476833976834	799.5833333333334	584.5459401709402	849.7425213675215	173.0314465754281
3607741	2444777.0	330	1100.3836305441243	781.1390032007316	584.5459401709402	849.7425213675215	520.3796359528321
3607739	2444777.0	330	470.25	779.635924796748	584.5459401709402	849.7425213675215	134.0839170903667
3607716	2444777.0	330	519.6725811343646	594.0174400970579	584.5459401709402	849.7425213675215	263.8254534791395
3607713	2444777.0	330	1146.7969249692496	570.5811808118082	584.5459401709402	849.7425213675215	627.7397740843985
3607703	2444777.0	330	707.5498966637142	494.5528491290227	584.5459401709402	849.7425213675215	375.88519068695484
3607711	2444777.0	330	720.2033941236068	564.5271023302938	584.5459401709402	849.7425213675215	315.8334688874839
3607685	2444777.0	330	1293.3217821782175	393.2311201708407	584.5459401709402	849.7425213675215	843.0693053573245
3607683	2444777.0	330	1365.660765379113	381.08172389127327	584.5459401709402	849.7425213675215	910.9244278484726
3607682	2444777.0	330	481.67036172695447	363.8337222870479	584.5459401709402	849.7425213675215	496.67972141412486
3607692	2444777.0	330	611.0836680053548	383.2620481927711	584.5459401709402	849.7425213675215	467.2347192278764
3607759	2444777.0	330	1011.8383757961784	950.6637473460722	584.5459401709402	849.7425213675215	439.04888041716043
3607753	2444777.0	330	1153.3302083333333	892.5463541666666	584.5459401709402	849.7425213675215	570.3925944569462
3608243	2444663.0	331	1011.9294132718422	950.6949782218808	584.4544973544973	849.9518518518518	439.18558861755554
3608114	2444663.0	331	1326.0117084096923	305.06607615556914	584.4544973544973	849.9518518518518	920.2214982405587
3608097	2444663.0	331	561.4067560022334	297.2345058626466	584.4544973544973	849.9518518518518	553.1976707640692
3608225	2444663.0	331	1101.089173405211	781.4054357592094	584.4544973544973	849.9518518518518	521.1621625340539
3608237	2444663.0	331	1153.1690382081686	892.6444005270093	584.4544973544973	849.9518518518518	570.3147224916983
3608235	2444663.0	331	844.5952380952381	872.9058441558442	584.4544973544973	849.9518518518518	261.151470904977
3608082	2444663.0	331	711.9880258899676	200.22394822006476	584.4544973544973	849.9518518518518	662.1262339301052
3608223	2444663.0	331	481.2526724975704	736.4883381924199	584.4544973544973	849.9518518518518	153.37726554396485
3608217	2444663.0	331	966.1213820800442	657.9819277108434	584.4544973544973	849.9518518518518	427.2260088885137
3608198	2444663.0	331	659.7276749798874	567.8604183427192	584.4544973544973	849.9518518518518	291.96168948863976
3608068	2444663.0	331	650.3048897411313	163.1022690955577	584.4544973544973	849.9518518518518	689.9990025427347
3608192	2444663.0	331	706.9391076115485	493.1068241469816	584.4544973544973	849.9518518518518	377.2808682500496
3608203	2444663.0	331	1161.8172546196304	580.8870890328774	584.4544973544973	849.9518518518518	636.9800625354203
3608074	2444663.0	331	532.163706096084	189.6522002422285	584.4544973544973	849.9518518518518	662.3669351395952
3608200	2444663.0	331	532.7572406529753	590.0271195365982	584.4544973544973	849.9518518518518	265.0159859699397
3608061	2444663.0	331	563.9951185495119	145.46094839609484	584.4544973544973	849.9518518518518	704.7879250051
3608162	2444663.0	331	610.2397540983607	384.6004098360656	584.4544973544973	849.9518518518518	466.06527874485414
3608170	2444663.0	331	475.52767687251344	392.8248572911261	584.4544973544973	849.9518518518518	469.92567643877055
3608146	2444663.0	331	1361.9013801035078	386.1296722254169	584.4544973544973	849.9518518518518	905.2925879568276
3608141	2444663.0	331	1293.400038446751	393.5599769319492	584.4544973544973	849.9518518518518	843.1472728577685
3608247	2444648.0	332	576.3529014844804	153.79858299595142	584.6914191419141	849.9125412541254	696.1638986320578
3608255	2444648.0	332	523.8474195961107	191.94166043380704	584.6914191419141	849.9125412541254	660.7780809683348
3608254	2444648.0	332	647.1867253750816	163.23842139595564	584.6914191419141	849.9125412541254	689.5121537610264
3608327	2444648.0	332	1011.66932059448	950.359076433121	584.6914191419141	849.9125412541254	438.63382764933016
3608322	2444648.0	332	1153.0542575285567	892.5129802699897	584.6914191419141	849.9125412541254	569.9571154598083
3608329	2444648.0	332	854.5749063670412	968.108988764045	584.6914191419141	849.9125412541254	294.63112001409576
3608309	2444648.0	332	478.6289097408401	707.9816800714924	584.6914191419141	849.9125412541254	177.18246317425647
3608312	2444648.0	332	1101.168428005284	782.3088947600177	584.6914191419141	849.9125412541254	520.8826678857282
3608294	2444648.0	332	537.8597639209648	583.6393379522709	584.6914191419141	849.9125412541254	270.3601722283898
3608291	2444648.0	332	654.3026960784314	570.4848039215686	584.6914191419141	849.9125412541254	287.96803688521544
3608289	2444648.0	332	705.6039484286865	493.4223744292237	584.6914191419141	849.9125412541254	376.4373504069048
3608302	2444648.0	332	963.4920599911776	656.5067637112189	584.6914191419141	849.9125412541254	425.31837521413166
3608298	2444648.0	332	1187.2460552268244	619.8456607495069	584.6914191419141	849.9125412541254	644.9828361844562
3608276	2444648.0	332	1363.0528301886793	386.8991614255765	584.6914191419141	849.9125412541254	905.6643286046808
3608275	2444648.0	332	1293.216432474629	393.5493754879001	584.6914191419141	849.9125412541254	842.7781639235174
3608287	2444648.0	332	466.8973684210527	472.2236842105263	584.6914191419141	849.9125412541254	395.631534537035
3608281	2444648.0	332	612.2983333333334	385.568	584.6914191419141	849.9125412541254	465.16448134361735
3608258	2444648.0	332	718.8216491403772	203.2135703555333	584.6914191419141	849.9125412541254	660.4623210757285
3608266	2444648.0	332	1324.0718191377498	291.0667718191377	584.6914191419141	849.9125412541254	926.8181967966455
3608264	2444648.0	332	540.6872286079183	273.0931034482759	584.6914191419141	849.9125412541254	578.495490574653
3608119	2444872.0	333	479.01415270018623	534.3733705772812	584.4848975188781	849.977885652643	332.7616082852165
3608116	2444872.0	333	704.5530425417339	494.10258481421647	584.4848975188781	849.977885652643	375.58433033883364
3608127	2444872.0	333	631.3769047619047	543.6321428571429	584.4848975188781	849.977885652643	309.91381781425423
3608103	2444872.0	333	616.5009881422925	384.8247694334651	584.4848975188781	849.977885652643	466.253634395721
3608101	2444872.0	333	1292.6536213734084	393.5866207472344	584.4848975188781	849.977885652643	842.4938742375002
3608098	2444872.0	333	1363.942831215971	385.4465618068159	584.4848975188781	849.977885652643	907.3830620180752
3608086	2444872.0	333	1322.6263537906136	284.4404332129964	584.4848975188781	849.977885652643	929.8846270257853
3608083	2444872.0	333	521.7482843137254	265.8149509803921	584.4848975188781	849.977885652643	587.5220990578563
3608069	2444872.0	333	529.4001914137272	172.21246923707955	584.4848975188781	849.977885652643	680.0002092173597
3608067	2444872.0	333	642.9535813346387	157.12848751835537	584.4848975188781	849.977885652643	695.3120705713313
3608075	2444872.0	333	733.490350877193	206.97333333333333	584.4848975188781	849.977885652643	660.043543589264
3608073	2444872.0	333	575.8301365882011	191.49651264167397	584.4848975188781	849.977885652643	658.5382475522421
3608179	2444872.0	333	801.6404634581105	960.2525846702316	584.4848975188781	849.977885652643	243.55091677472302
3608177	2444872.0	333	1011.621525019857	950.3570293884036	584.4848975188781	849.977885652643	438.7729151281269
3608163	2444872.0	333	1101.177905004241	781.806191687871	584.4848975188781	849.977885652643	521.1708394013384
3608171	2444872.0	333	1153.2368839427663	892.5871754107048	584.4848975188781	849.977885652643	570.3458368698812
3608151	2444872.0	333	1243.6051992225462	695.8155976676385	584.4848975188781	849.977885652643	676.9088440511808
3608147	2444872.0	333	472.9479495268139	680.1958990536277	584.4848975188781	849.977885652643	203.14136393381983
3608142	2444872.0	333	966.0579145002888	654.0638359329866	584.4848975188781	849.977885652643	428.9292274558262
3608139	2444872.0	333	543.8926728586172	577.6008771929825	584.4848975188781	849.977885652643	275.3851184074823
3608372	2445014.0	334	615.9428324697756	385.8067357512953	584.5459401709402	849.7905982905984	465.0449328214592
3608370	2445014.0	334	1362.7790039615168	387.4137898509715	584.5459401709402	849.7905982905984	905.228708426596
3608369	2445014.0	334	1293.3006476421776	393.7758550900628	584.5459401709402	849.7905982905984	842.7827011625772
3608381	2445014.0	334	535.975830469645	489.5373424971364	584.5459401709402	849.7905982905984	363.5126735977515
3608380	2445014.0	334	705.7198857736241	493.0353063343718	584.5459401709402	849.7905982905984	376.7724292350685
3608359	2445014.0	334	1322.1788935658449	281.8712166766887	584.5459401709402	849.7905982905984	930.9322198456853
3608356	2445014.0	334	542.2421576128538	272.2189492476409	584.5459401709402	849.7905982905984	579.1188304630779
3608355	2445014.0	334	592.2010065127295	252.7323860272351	584.5459401709402	849.7905982905984	597.1072842227104
3608340	2445014.0	334	538.6949917898194	167.7432950191571	584.5459401709402	849.7905982905984	683.5867416555807
3608337	2445014.0	334	632.8655044635337	147.3773791477177	584.5459401709402	849.7905982905984	704.0732282370142
3608344	2445014.0	334	736.899209486166	209.26115189158668	584.5459401709402	849.7905982905984	658.3991877085376
3608418	2445014.0	334	853.0042242703532	991.8778801843318	584.5459401709402	849.7905982905984	303.74108378280084
3608406	2445014.0	334	1153.2365379563962	892.6171526136065	584.5459401709402	849.7905982905984	570.3008940592333
3608404	2445014.0	334	1263.1060844479412	830.9914765276685	584.5459401709402	849.7905982905984	678.8205038007336
3608400	2445014.0	334	1101.5162114146124	780.1215856095936	584.5459401709402	849.7905982905984	521.6435877854744
3608413	2445014.0	334	1012.2723640113433	950.4523072956948	584.5459401709402	849.7905982905984	439.41173551821174
3608391	2445014.0	334	995.5290172061826	643.2140565762612	584.5459401709402	849.7905982905984	459.9793008342998
3608385	2445014.0	334	552.8205639797818	576.4473264166002	584.5459401709402	849.7905982905984	275.1782036667385
3608384	2445014.0	334	471.3759150151759	571.8344045706124	584.5459401709402	849.7905982905984	300.11181286490324
3608395	2445014.0	334	472.5006317119394	680.6903558643925	584.5459401709402	849.7905982905984	202.85226924112592
3608500	2445047.0	335	1267.6295731707316	929.678099593496	584.5960086299892	849.69309600863	687.7008441813225
3608497	2445047.0	335	1153.5632545931758	892.3687664041994	584.5960086299892	849.69309600863	570.5654562122074
3608509	2445047.0	335	852.0524534686972	1011.0799492385788	584.5960086299892	849.69309600863	312.37584138538284
3608504	2445047.0	335	1012.2159442724458	950.5281217750256	584.5960086299892	849.69309600863	439.3478255097757
3608483	2445047.0	335	470.6421155094095	690.047263681592	584.5960086299892	849.69309600863	196.14352280085433
3608488	2445047.0	335	1100.861777777778	780.6273333333334	584.5960086299892	849.69309600863	520.8650727085453
3608471	2445047.0	335	554.8666112035496	576.9095951192458	584.5960086299892	849.69309600863	274.39875260067765
3608468	2445047.0	335	518.6898118790954	507.9527584020292	584.5960086299892	849.69309600863	348.0374765993471
3608467	2445047.0	335	707.1343418670804	491.35078872510985	584.5960086299892	849.69309600863	378.71473737075667
3608478	2445047.0	335	1006.0128885519332	637.5499115491534	584.5960086299892	849.69309600863	471.8017776521764
3608474	2445047.0	335	490.1636821488528	602.569016974445	584.5960086299892	849.69309600863	264.55202649598823
3608453	2445047.0	335	616.1485740570378	389.5558111008893	584.5960086299892	849.69309600863	461.2178285228094
3608450	2445047.0	335	1360.579194883371	388.8335214446952	584.5960086299892	849.69309600863	902.5195027339861
3608448	2445047.0	335	1294.6879606879606	392.5386977886978	584.5960086299892	849.69309600863	844.5239630640025
3608435	2445047.0	335	544.933933933934	262.1521521521521	584.5960086299892	849.69309600863	588.8781205622743
3608441	2445047.0	335	1321.5928137439764	283.9276136601718	584.5960086299892	849.69309600863	929.1151014622504
3608440	2445047.0	335	591.8879056047198	281.8557522123894	584.5960086299892	849.69309600863	567.8841614018304
3608421	2445047.0	335	628.4517402224614	143.1788661643344	584.5960086299892	849.69309600863	707.8740581247409
3608427	2445047.0	335	745.0694610778443	205.50998003992015	584.5960086299892	849.69309600863	663.8701799596743
3608425	2445047.0	335	551.1949058693244	167.18106312292358	584.5960086299892	849.69309600863	683.3288437490461
3608629	2445303.0	336	567.31484082397	660.9344569288389	584.5786885245901	849.796174863388	189.64912058488275
3608626	2445303.0	336	1000.5192018072288	639.3881777108434	584.5786885245901	849.796174863388	466.13092136820336
3608639	2445303.0	336	475.13230700580095	708.0104863900045	584.5786885245901	849.796174863388	179.11362841343959
3608608	2445303.0	336	707.2209677419355	491.2435483870968	584.5786885245901	849.796174863388	378.94737709169084
3608616	2445303.0	336	567.4007438400744	570.4562993956299	584.5786885245901	849.796174863388	279.8675540499951
3608594	2445303.0	336	613.0531716417911	390.8709577114428	584.5786885245901	849.796174863388	459.8077327826837
3608605	2445303.0	336	523.3289936664321	473.3519821721792	584.5786885245901	849.796174863388	381.3944878090839
3608581	2445303.0	336	1290.9296431467965	392.4174776966748	584.5786885245901	849.796174863388	841.5027888947382
3608577	2445303.0	336	582.3720895962275	340.93118184497496	584.5786885245901	849.796174863388	508.8697772499957
3608588	2445303.0	336	1361.9598765432097	391.43055555555554	584.5786885245901	849.796174863388	902.4525208833389
3608566	2445303.0	336	1323.1164164164163	280.896996996997	584.5786885245901	849.796174863388	932.2468825888756
3608675	2445303.0	336	1011.720717131474	949.9531208499336	584.5786885245901	849.796174863388	438.72739421166284
3608553	2445303.0	336	556.0915418965064	238.6418439716312	584.5786885245901	849.796174863388	611.8178925879505
3608681	2445303.0	336	826.4536423841059	965.8263428991904	584.5786885245901	849.796174863388	268.26571379689847
3608659	2445303.0	336	1225.8352365415988	873.7822185970637	584.5786885245901	849.796174863388	641.7049872555799
3608540	2445303.0	336	747.7188099808061	206.9971209213052	584.5786885245901	849.796174863388	663.178198508957
3608536	2445303.0	336	544.6879142300195	166.34223521767382	584.5786885245901	849.796174863388	684.6170911473565
3608664	2445303.0	336	1152.7571059431525	892.888630490956	584.5786885245901	849.796174863388	569.8102085363828
3608646	2445303.0	336	1101.4272055627987	780.4732724902217	584.5786885245901	849.796174863388	521.4768013613212
3608527	2445303.0	336	626.6510333863275	139.040717187776	584.5786885245901	849.796174863388	711.9995806303776
3608637	2445277.0	337	1186.0190010857762	802.9459826275787	584.7087326943557	848.7225772097977	603.0501931717682
3608633	2445277.0	337	1100.8973453222009	784.4449796617427	584.7087326943557	848.7225772097977	520.175252538228
3608610	2445277.0	337	999.9678206835332	642.5716082260689	584.7087326943557	848.7225772097977	463.6144218750467
3608622	2445277.0	337	478.15874125874126	712.2962703962704	584.7087326943557	848.7225772097977	173.1041243463257
3608620	2445277.0	337	700.7539564787339	705.0098911968348	584.7087326943557	848.7225772097977	184.71553828583797
3608603	2445277.0	337	555.2620915032679	555.6514161220043	584.7087326943557	848.7225772097977	294.5467876904856
3608580	2445277.0	337	613.8551862111418	390.8939673745768	584.7087326943557	848.7225772097977	458.7554378274519
3608578	2445277.0	337	1362.7297964829083	395.6244813278008	584.7087326943557	848.7225772097977	900.3414131264664
3608591	2445277.0	337	705.939024390244	493.3951800232288	584.7087326943557	848.7225772097977	375.43886694913704
3608585	2445277.0	337	519.4222514235655	431.7652212001752	584.7087326943557	848.7225772097977	422.0376302739559
3608562	2445277.0	337	1278.23658008658	380.2277056277056	584.7087326943557	848.7225772097977	836.9398543546683
3608557	2445277.0	337	549.7678062678063	376.06011396011394	584.7087326943557	848.7225772097977	473.952183774697
3608662	2445277.0	337	1015.4214214214212	948.6664164164164	584.7087326943557	848.7225772097977	442.1562972816925
3608529	2445277.0	337	557.9268192968111	236.54606159716545	584.7087326943557	848.7225772097977	612.7620722212308
3608541	2445277.0	337	1321.86455303471	278.5469265076595	584.7087326943557	848.7225772097977	931.9329246867864
3608666	2445277.0	337	735.0619803476945	969.0472411186696	584.7087326943557	848.7225772097977	192.57238593497567
3608516	2445277.0	337	535.656800423785	163.3302211627599	584.7087326943557	848.7225772097977	687.1453803869936
3608512	2445277.0	337	628.4971826025709	135.15381229089627	584.7087326943557	848.7225772097977	714.9110508400684
3608653	2445277.0	337	1152.2635370094388	893.026825633383	584.7087326943557	848.7225772097977	569.2814087334233
3608522	2445277.0	337	749.0026864388567	208.78132387706856	584.7087326943557	848.7225772097977	660.6945670686755
3609018	2445142.0	338	626.9564548252761	134.89833423863843	584.6973684210526	848.7719298245614	715.1233046534658
3609144	2445142.0	338	706.08625605931	492.7338180781295	584.6973684210526	848.7719298245614	376.16272949086573
3609131	2445142.0	338	543.2568940493469	459.33768746976295	584.6973684210526	848.7719298245614	391.6329174553742
3609118	2445142.0	338	615.3069705093834	390.4919571045576	584.6973684210526	848.7719298245614	459.30107896264883
3609113	2445142.0	338	1363.0570286195286	395.10437710437714	584.6973684210526	848.7719298245614	900.9206452376415
3609218	2445142.0	338	1152.4448621553886	892.8288220551378	584.6973684210526	848.7719298245614	569.4543233610897
3609229	2445142.0	338	739.4489904357067	965.1967764789232	584.6973684210526	848.7719298245614	193.6564211036082
3609099	2445142.0	338	1267.3148379052368	378.0338736492103	584.6973684210526	848.7719298245614	829.1929372448485
3609226	2445142.0	338	1021.9259134723156	947.0427034297244	584.6973684210526	848.7719298245614	448.1360792801686
3609201	2445142.0	338	1100.9205729166667	784.5086805555555	584.6973684210526	848.7719298245614	520.2078066180197
3609084	2445142.0	338	556.4654640764724	377.6560283687944	584.6973684210526	848.7719298245614	471.96105032873373
3609189	2445142.0	338	1218.1070778037993	758.515612802498	584.6973684210526	848.7719298245614	639.8078326362712
3609066	2445142.0	338	1322.558162855997	278.0673886883273	584.6973684210526	848.7719298245614	932.8141429232764
3609041	2445142.0	338	748.9573502722324	211.46329905222825	584.6973684210526	848.7719298245614	658.1364847010504
3609182	2445142.0	338	487.2876001885903	716.6831683168317	584.6973684210526	848.7719298245614	164.12222233368615
3609049	2445142.0	338	590.7494887525563	217.90388548057263	584.6973684210526	848.7719298245614	630.897073645865
3609177	2445142.0	338	837.0758939734934	688.5280070017504	584.6973684210526	848.7719298245614	298.95323206425957
3609030	2445142.0	338	538.0948434622468	161.13785845830043	584.6973684210526	848.7719298245614	689.2114417479415
3609154	2445142.0	338	568.4133045148895	576.7122958693564	584.6973684210526	848.7719298245614	272.54653761356093
3609167	2445142.0	338	1002.5082203041512	643.5737087272229	584.6973684210526	848.7719298245614	465.4806310608346
3608758	2445404.0	339	1362.5419480253736	391.8803969715572	584.5666666666666	849.7741935483871	902.724912334152
3608752	2445404.0	339	1268.0375	376.7065789473684	584.5666666666666	849.7741935483871	831.2191937158688
3608765	2445404.0	339	615.7625978090766	392.2273865414711	584.5666666666666	849.7741935483871	458.60905651989253
3608867	2445404.0	339	1022.2051094890512	942.1883211678831	584.5666666666666	849.7741935483871	447.28936676347905
3608725	2445404.0	339	617.1366745593265	218.30952380952385	584.5666666666666	849.7741935483871	632.3040681053219
3608735	2445404.0	339	1318.0711022272988	280.17409099562155	584.5666666666666	849.7741935483871	928.6942628310151
3608863	2445404.0	339	1152.1763358778626	892.5643765903308	584.5666666666666	849.7741935483871	569.220288066761
3608857	2445404.0	339	762.5773115773117	888.959595959596	584.5666666666666	849.7741935483871	182.27255817492696
3608833	2445404.0	339	479.3461177574478	730.2677691766362	584.5666666666666	849.7741935483871	159.22672319330798
3608704	2445404.0	339	540.5782017924255	167.24270020237063	584.5666666666666	849.7741935483871	683.9475304810564
3608717	2445404.0	339	748.8536160622823	210.3639623028068	584.5666666666666	849.7741935483871	660.1784952293159
3608841	2445404.0	339	1102.3363514419852	787.0667337357478	584.5666666666666	849.7741935483871	521.5531343865998
3608821	2445404.0	339	1293.4093590775003	671.7767497988737	584.5666666666666	849.7741935483871	730.8495416743456
3608696	2445404.0	339	626.766461958376	133.62009553053565	584.5666666666666	849.7741935483871	717.3963443107475
3608807	2445404.0	339	922.015508955876	626.5591961555265	584.5666666666666	849.7741935483871	404.59443424671883
3608803	2445404.0	339	578.4481481481481	551.4614814814814	584.5666666666666	849.7741935483871	298.37545215646344
3608813	2445404.0	339	1004.1091869319578	643.3631785802014	584.5666666666666	849.7741935483871	467.5697096805447
3608785	2445404.0	339	598.000929800093	480.4172477917248	584.5666666666666	849.7741935483871	369.60118074030567
3608792	2445404.0	339	704.1640511479221	494.9033711130485	584.5666666666666	849.7741935483871	374.48208901186564
3608776	2445404.0	339	575.9716070414537	420.3594548551959	584.5666666666666	849.7741935483871	429.50074837758154
3608854	2445499.0	340	1017.5888529886914	940.2977921378568	584.6060109289618	849.7754098360656	442.34425871227535
3608842	2445499.0	340	1152.5331058882994	892.6079100328532	584.6060109289618	849.7754098360656	569.5399970696177
3608691	2445499.0	340	749.724778761062	210.88210422812196	584.6060109289618	849.7754098360656	659.885492673567
3608699	2445499.0	340	634.2116040955632	228.0474971558589	584.6060109289618	849.7754098360656	623.7037055197741
3608686	2445499.0	340	541.701560283688	166.56879432624115	584.6060109289618	849.7754098360656	684.5524606350939
3608684	2445499.0	340	629.578729281768	134.54097605893185	584.6060109289618	849.7754098360656	716.6469428222923
3608757	2445499.0	340	620.7210701942557	452.1430699559052	584.6060109289618	849.7754098360656	399.2690511726486
3608737	2445499.0	340	618.8855769230769	390.588782051282	584.6060109289618	849.7754098360656	460.4643827497478
3608721	2445499.0	340	1270.3601113967438	380.293059125964	584.6060109289618	849.7754098360656	831.0670032775093
3608731	2445499.0	340	1360.9526357510902	391.7211652794293	584.6060109289618	849.7754098360656	901.4032243280813
3608708	2445499.0	340	1319.9640341119764	279.29217649239894	584.6060109289618	849.7754098360656	930.7000278209275
3608820	2445499.0	340	1102.647427293065	787.6577181208054	584.6060109289618	849.7754098360656	521.7523518802366
3608826	2445499.0	340	779.3898395721925	794.2497326203209	584.6060109289618	849.7754098360656	202.54342924711855
3608811	2445499.0	340	483.8265544647031	732.2858812529219	584.6060109289618	849.7754098360656	154.79111141122013
3608809	2445499.0	340	1003.5425477380494	640.8250032038959	584.6060109289618	849.7754098360656	468.15392159560196
3608788	2445499.0	340	1379.9324324324325	578.6834141834141	584.6060109289618	849.7754098360656	840.2588808506897
3608797	2445499.0	340	924.7912662822976	605.1809737347854	584.6060109289618	849.7754098360656	418.98979239537266
3608769	2445499.0	340	705.0915206905306	494.2974105102818	584.6060109289618	849.7754098360656	375.3416657755531
3608778	2445499.0	340	578.2033514492754	538.4594655797101	584.6060109289618	849.7754098360656	311.38177723919404
3609022	2445592.0	341	669.2628705148206	254.41003640145607	584.5149094781682	849.8833865814696	601.4737963323747
3609150	2445592.0	341	936.412362159025	547.6108531630877	584.5149094781682	849.8833865814696	463.8970808945047
3608997	2445592.0	341	749.8880288957689	210.0692466460268	584.5149094781682	849.8833865814696	660.8406784446902
3609121	2445592.0	341	704.5900621118012	496.9601449275362	584.5149094781682	849.8833865814696	372.79063397503825
3609134	2445592.0	341	568.1185761433286	531.0077793493635	584.5149094781682	849.8833865814696	319.29687225914313
3609114	2445592.0	341	631.9353926227653	478.244738628649	584.5149094781682	849.8833865814696	374.6518208602056
3608985	2445592.0	341	540.6613087583941	164.76246606658094	584.5149094781682	849.8833865814696	686.5229887070482
3609222	2445592.0	341	1152.3681933842238	892.5117048346056	584.5149094781682	849.8833865814696	569.451073894836
3609103	2445592.0	341	635.1545601291364	435.4117567931127	584.5149094781682	849.8833865814696	417.5537164455238
3609227	2445592.0	341	1015.5826149425288	939.0988984674332	584.5149094781682	849.8833865814696	440.2031056857542
3608969	2445592.0	341	629.9740631647849	138.68425789559808	584.5149094781682	849.8833865814696	712.6505001032739
3609205	2445592.0	341	1102.5945797673908	786.7736449418478	584.5149094781682	849.8833865814696	521.9093640248366
3609060	2445592.0	341	1264.39124668435	394.5983642793988	584.5149094781682	849.8833865814696	818.2397481334496
3609187	2445592.0	341	482.5797560403472	746.1375791695989	584.5149094781682	849.8833865814696	145.44403756061325
3609070	2445592.0	341	620.3943384801695	389.514229488344	584.5149094781682	849.8833865814696	461.7651938248969
3609192	2445592.0	341	745.5919030732861	754.1864657210402	584.5149094781682	849.8833865814696	187.35981033244278
3609047	2445592.0	341	1362.8491173416407	390.3118380062305	584.5149094781682	849.8833865814696	903.8861362972123
3609174	2445592.0	341	1363.0145899893505	631.0090521831736	584.5149094781682	849.8833865814696	808.6827108417183
3609164	2445592.0	341	1012.0423565121414	618.3719646799117	584.5149094781682	849.8833865814696	486.1864420551728
3609035	2445592.0	341	1319.3438126480771	277.683524694733	584.5149094781682	849.8833865814696	931.3357068625103
3609015	2445748.0	342	1244.9713526284702	425.2349872022052	584.5459401709402	849.7425213675215	785.0913144232433
3609137	2445748.0	342	1100.4625	785.1523148148148	584.5459401709402	849.7425213675215	519.9440272648328
3609023	2445748.0	342	697.8872950819672	427.8343579234973	584.5459401709402	849.7425213675215	436.86698331846594
3609127	2445748.0	342	463.0052439580483	761.6782945736435	584.5459401709402	849.7425213675215	150.0914683675193
3608993	2445748.0	342	622.3150851581509	389.3453249913104	584.5459401709402	849.7425213675215	461.9438134060683
3609111	2445748.0	342	714.0118043844857	724.9184935356942	584.5459401709402	849.7425213675215	179.84006205715397
3609106	2445748.0	342	1324.127879642689	710.1901739539256	584.5459401709402	849.7425213675215	752.6329137510786
3608984	2445748.0	342	1362.2072549019608	391.4	584.5459401709402	849.7425213675215	902.6821075676179
3608963	2445748.0	342	1320.2017643710872	277.58290646936064	584.5459401709402	849.7425213675215	931.9635811554061
3608948	2445748.0	342	750.1721730580138	211.00521140609635	584.5459401709402	849.7425213675215	659.8616522856294
3608958	2445748.0	342	708.5117924528302	251.75890985324943	584.5459401709402	849.7425213675215	610.6979058189304
3609086	2445748.0	342	1014.5370041444644	618.5788928359976	584.5459401709402	849.7425213675215	488.1894491413592
3609063	2445748.0	342	560.4673571876962	543.0965683197322	584.5459401709402	849.7425213675215	307.58985464261974
3608930	2445748.0	342	630.4106614017769	140.84600197433366	584.5459401709402	849.7425213675215	710.3786651225942
3608938	2445748.0	342	540.4529775715391	165.3137664346481	584.5459401709402	849.7425213675215	685.8475850579016
3609042	2445748.0	342	935.5476190476192	509.5847457627119	584.5459401709402	849.7425213675215	488.78368516007083
3609048	2445748.0	342	629.5009476427388	520.9160151622839	584.5459401709402	849.7425213675215	331.88525709939665
3609157	2445748.0	342	1152.060733384263	893.1299974535269	584.5459401709402	849.7425213675215	569.1709001671414
3609163	2445748.0	342	1018.192926045016	936.7366023579848	584.5459401709402	849.7425213675215	442.2868735165517
3609034	2445748.0	342	706.6023790430365	496.50374231488905	584.5459401709402	849.7425213675215	373.73173439879605
3608883	2445773.0	343	751.0160898603522	210.88008500303584	584.4905660377359	848.8155136268343	659.3120362755607
3608895	2445773.0	343	1320.3463242698892	277.1710976837865	584.4905660377359	848.8155136268343	931.8052560499353
3608894	2445773.0	343	704.9800117577896	257.1199294532628	584.4905660377359	848.8155136268343	603.8388616679368
3608996	2445773.0	343	1019.6903546099292	938.3621276595744	584.4905660377359	848.8155136268343	444.3168374685009
3608878	2445773.0	343	540.9472269383135	165.84380305602716	584.4905660377359	848.8155136268343	684.3583708992984
3608874	2445773.0	343	629.6447978793902	143.50414181577202	584.4905660377359	848.8155136268343	706.7552871109012
3608990	2445773.0	343	1152.743028907649	892.5220005116398	584.4905660377359	848.8155136268343	569.9308015483402
3608961	2445773.0	343	1098.1827411167512	781.9983079526227	584.4905660377359	848.8155136268343	518.0194877719559
3608944	2445773.0	343	746.6503736920777	669.9576980568012	584.4905660377359	848.8155136268343	241.42477380951837
3608957	2445773.0	343	1322.2201800450111	788.0063765941485	584.4905660377359	848.8155136268343	740.2315411612661
3608955	2445773.0	343	465.9299415204678	766.5215204678364	584.4905660377359	848.8155136268343	144.32228863199833
3608933	2445773.0	343	1013.4234154929576	619.8456572769953	584.4905660377359	848.8155136268343	486.2207157851687
3608929	2445773.0	343	695.257966616085	602.1732422862924	584.4905660377359	848.8155136268343	270.37349545195065
3608916	2445773.0	343	707.8647748467893	498.3142819078071	584.4905660377359	848.8155136268343	371.5808240959362
3608914	2445773.0	343	929.6682009973148	489.7268891446107	584.4905660377359	848.8155136268343	498.0885864068998
3608922	2445773.0	343	560.3701072051857	556.8617551732734	584.4905660377359	848.8155136268343	292.948448723411
3608903	2445773.0	343	1361.823632130384	392.6532790065969	584.4905660377359	848.8155136268343	901.293892098868
3608909	2445773.0	343	1222.9555843035791	450.8939197930142	584.4905660377359	848.8155136268343	752.31587407714
3608907	2445773.0	343	636.7838374579895	431.3515123739688	584.4905660377359	848.8155136268343	420.72648903757516
3608904	2445773.0	343	803.8980213089802	390.2838660578387	584.4905660377359	848.8155136268343	508.3216533366848
3609397	2445871.0	344	794.3769325912183	684.595856524428	584.4486373165618	848.7484276729559	266.48819067942935
3609407	2445871.0	344	1095.6679454390453	778.4620630861041	584.4486373165618	848.7484276729559	516.0284430572278
3609404	2445871.0	344	459.39161689891614	753.5687900906879	584.4486373165618	848.7484276729559	157.15731534367504
3609380	2445871.0	344	708.2707530197893	608.8430994602929	584.4486373165618	848.7484276729559	269.9749670655578
3609361	2445871.0	344	581.1958735262593	563.2593783494104	584.4486373165618	848.7484276729559	285.5075791567315
3609374	2445871.0	344	1010.5507908866635	618.924031345233	584.4486373165618	848.7484276729559	484.13045599763797
3609354	2445871.0	344	708.7867684478372	500.75725190839694	584.4486373165618	848.7484276729559	369.53731782219023
3609423	2445871.0	344	1017.9707552526974	937.8938103350368	584.4486373165618	848.7484276729559	442.5927315148787
3609418	2445871.0	344	1152.4640672782875	892.8552497451581	584.4486373165618	848.7484276729559	569.7253201569271
3609417	2445871.0	344	1282.3859236002097	889.521978021978	584.4486373165618	848.7484276729559	699.1272688095115
3609267	2445871.0	344	545.9174022698613	175.35273924618187	584.4486373165618	848.7484276729559	674.4971528968771
3609273	2445871.0	344	748.7989074417645	211.0959595959596	584.4486373165618	848.7484276729559	658.4919751484539
3609256	2445871.0	344	629.6349661281918	144.50851137745352	584.4486373165618	848.7484276729559	705.6880784138053
3609338	2445871.0	344	1177.4495456719274	444.4172644667623	584.4486373165618	848.7484276729559	717.7281984497769
3609315	2445871.0	344	1358.8779541446208	393.1604938271605	584.4486373165618	848.7484276729559	898.4993779790029
3609327	2445871.0	344	647.1689124157845	447.416586461341	584.4486373165618	848.7484276729559	406.20324922238996
3609325	2445871.0	344	908.6032500990884	459.0075307173999	584.4486373165618	848.7484276729559	506.9262073989775
3609287	2445871.0	344	709.9768558951965	278.9229985443959	584.4486373165618	848.7484276729559	583.4880918588426
3609283	2445871.0	344	1322.2050517104217	279.1893396976929	584.4486373165618	848.7484276729559	932.0311591757533
3609295	2445871.0	344	878.7145428365731	299.4643628509719	584.4486373165618	848.7484276729559	623.1415625833938
3609395	2445965.0	345	1205.641339869281	930.979302832244	584.5084656084656	849.8851851851852	626.4042651550649
3609389	2445965.0	345	1016.1527777777778	940.272331154684	584.5084656084656	849.8851851851852	441.0064040177083
3609360	2445965.0	345	1098.037109375	781.2345920138888	584.5084656084656	849.8851851851852	518.0970680398289
3609375	2445965.0	345	1152.8027546120798	892.5854182461461	584.5084656084656	849.8851851851852	569.8962263584342
3609350	2445965.0	345	836.5600545950864	723.6956323930846	584.5084656084656	849.8851851851852	281.87551639784317
3609359	2445965.0	345	461.35551763367465	765.9134243458476	584.5084656084656	849.8851851851852	149.05671810871345
3609269	2445965.0	345	1358.503405221339	391.8637911464245	584.5084656084656	849.8851851851852	899.3618648483742
3609279	2445965.0	345	1084.8172749391729	415.1299270072993	584.5084656084656	849.8851851851852	662.8129745314512
3609253	2445965.0	345	1315.0010628019324	283.41806763285024	584.5084656084656	849.8851851851852	924.3940879422084
3609260	2445965.0	345	720.7574883209674	300.9580928826601	584.5084656084656	849.8851851851852	565.5835471915858
3609239	2445965.0	345	866.9966749792187	164.40523690773068	584.5084656084656	849.8851851851852	741.4056567925255
3609236	2445965.0	345	629.9404215536291	145.75769165391807	584.5084656084656	849.8851851851852	705.5916593665403
3609243	2445965.0	345	749.5128048780488	211.10934959349592	584.5084656084656	849.8851851851852	659.743131918516
3609241	2445965.0	345	566.481452249408	194.17324388318863	584.5084656084656	849.8851851851852	655.9596963051011
3609332	2445965.0	345	701.6318804135234	629.0454037440626	584.5084656084656	849.8851851851852	249.9762055927732
3609313	2445965.0	345	711.5547756674924	500.2142857142857	584.5084656084656	849.8851851851852	372.0356203865461
3609326	2445965.0	345	1013.1985911270982	618.6801558752998	584.5084656084656	849.8851851851852	487.06363988227037
3609320	2445965.0	345	617.809104820199	541.1029074215761	584.5084656084656	849.8851851851852	310.5727412906558
3609285	2445965.0	345	917.6329218106996	448.1430041152263	584.5084656084656	849.8851851851852	521.8895317697815
3609294	2445965.0	345	651.6755952380952	445.8121693121693	584.5084656084656	849.8851851851852	409.617413520712
3609468	2446168.0	346	1358.8362033620335	391.9405494054941	584.5437158469946	849.6814207650274	899.4751589317025
3609445	2446168.0	346	1318.8772759103642	290.80007002801125	584.5437158469946	849.6814207650274	922.8185854418919
3609455	2446168.0	346	1047.4757793764988	371.44748201438847	584.5437158469946	849.6814207650274	665.5928151780447
3609454	2446168.0	346	782.4647377938517	335.99427365883065	584.5437158469946	849.6814207650274	550.4972443442308
3609431	2446168.0	346	866.6177577125659	120.93303235515424	584.5437158469946	849.6814207650274	781.4345645697836
3609436	2446168.0	346	749.9316846693197	211.1149327269282	584.5437158469946	849.6814207650274	659.6365210299427
3609435	2446168.0	346	584.8969916733816	213.11899006177816	584.5437158469946	849.6814207650274	636.5625287327542
3609432	2446168.0	346	629.9662253903598	145.9949083503055	584.5437158469946	849.6814207650274	705.150985341162
3609521	2446168.0	346	707.6303538175047	653.8351955307263	584.5437158469946	849.6814207650274	231.31377906516508
3609507	2446168.0	346	639.4015769439914	519.494290375204	584.5437158469946	849.6814207650274	334.7131996190226
3609516	2446168.0	346	1014.3509065550904	619.4264993026499	584.5437158469946	849.6814207650274	487.59773383602914
3609499	2446168.0	346	714.6763713080169	501.7011251758087	584.5437158469946	849.6814207650274	371.51688270615256
3609474	2446168.0	346	912.4975565058032	438.0929545917329	584.5437158469946	849.6814207650274	526.2687403691658
3609483	2446168.0	346	649.4530744336569	440.1375404530745	584.5437158469946	849.6814207650274	414.65577860811624
3609587	2446168.0	346	1013.953910950662	941.264620938628	584.5437158469946	849.6814207650274	439.06787426661896
3609594	2446168.0	346	1196.975533928089	930.058529332252	584.5437158469946	849.6814207650274	617.6837470581058
3609575	2446168.0	346	1152.7821681864234	892.6770516717326	584.5437158469946	849.6814207650274	569.8627580340507
3609558	2446168.0	346	1097.5445335114675	781.5104653751949	584.5437158469946	849.6814207650274	517.5105004569283
3609551	2446168.0	346	465.0538497324959	762.2894859269597	584.5437158469946	849.6814207650274	148.0377599763043
3609544	2446168.0	346	866.1074913440353	706.7300912810828	584.5437158469946	849.6814207650274	315.7740367309752
3609783	2446058.0	347	670.9394966118102	414.337366892546	584.5462365591399	849.8881720430107	444.036371539254
3609781	2446058.0	347	1359.3084714548802	391.5081849805607	584.5462365591399	849.8881720430107	900.2048284474008
3609777	2446058.0	347	852.9567685589519	353.53318777292577	584.5462365591399	849.8881720430107	564.2805012564039
3609785	2446058.0	347	911.430391547545	436.3856432566812	584.5462365591399	849.8881720430107	527.1030184842172
3609767	2446058.0	347	1059.790500119646	304.7821249102656	584.5462365591399	849.8881720430107	723.1858078446052
3609769	2446058.0	347	1314.503870343493	292.5625705531366	584.5462365591399	849.8881720430107	918.3953251166415
3609751	2446058.0	347	630.0511268079381	146.68684830137906	584.5462365591399	849.8881720430107	704.6721200306837
3609749	2446058.0	347	965.0196914332116	101.54790905399918	584.5462365591399	849.8881720430107	839.5077123375789
3609755	2446058.0	347	751.0560353691137	208.77431626567963	584.5462365591399	849.8881720430107	662.3839439248316
3609754	2446058.0	347	576.0584920326468	213.872975774064	584.5462365591399	849.8881720430107	636.0718290351915
3609841	2446058.0	347	1161.4592592592592	959.0615384615384	584.5462365591399	849.8881720430107	587.1519902854307
3609831	2446058.0	347	1016.2268449727588	939.711490837048	584.5462365591399	849.8881720430107	440.9267243879957
3609826	2446058.0	347	1152.0286117526302	892.9654862714909	584.5462365591399	849.8881720430107	569.1150157537443
3609813	2446058.0	347	1096.203774385072	781.5282018659881	584.5462365591399	849.8881720430107	516.2039534299389
3609811	2446058.0	347	468.0186751233263	772.3256988489547	584.5462365591399	849.8881720430107	139.98074804113583
3609798	2446058.0	347	1014.3689645739296	619.6877992066749	584.5462365591399	849.8881720430107	487.5856736739339
3609793	2446058.0	347	645.8511340798162	512.1655182314097	584.5462365591399	849.8881720430107	343.241724383227
3609792	2446058.0	347	717.7652031289427	501.2557406005552	584.5462365591399	849.8881720430107	373.21825425266206
3609805	2446058.0	347	906.8448174322732	750.343050647821	584.5462365591399	849.8881720430107	337.3212214290983
3609800	2446058.0	347	731.718080888184	703.671821305842	584.5462365591399	849.8881720430107	207.45788243908004
3609655	2446381.0	348	1057.2614784205691	224.41023875114783	584.5459401709402	849.7425213675215	783.9007869525586
3609654	2446381.0	348	752.002457002457	207.84807534807533	584.5459401709402	849.7425213675215	663.3778447159325
3609653	2446381.0	348	578.0914066776136	212.601943076081	584.5459401709402	849.7425213675215	637.173271181527
3609647	2446381.0	348	1041.5569494225408	141.85961768219832	584.5459401709402	849.7425213675215	842.589620104076
3609646	2446381.0	348	629.8079762477934	147.37931311186006	584.5459401709402	849.7425213675215	703.8200964884478
3609718	2446381.0	348	969.7043010752687	753.7166829586184	584.5459401709402	849.7425213675215	396.948264408149
3609715	2446381.0	348	774.0418628990058	751.4139194139194	584.5459401709402	849.7425213675215	213.4882167537846
3609725	2446381.0	348	1096.3067318132464	782.4745928338763	584.5459401709402	849.7425213675215	516.1628445283209
3609723	2446381.0	348	464.4843584865779	788.8117734094272	584.5459401709402	849.7425213675215	134.63780837225332
3609698	2446381.0	348	651.2589789254972	509.89151083407535	584.5459401709402	849.7425213675215	346.3370307958298
3609697	2446381.0	348	719.0327291037261	499.5742698892246	584.5459401709402	849.7425213675215	375.10598601038015
3609711	2446381.0	348	1014.123851971907	620.1488384656942	584.5459401709402	849.7425213675215	487.08360836277797
3609684	2446381.0	348	1355.936497615951	390.0273081924577	584.5459401709402	849.7425213675215	897.9874550014154
3609681	2446381.0	348	730.4063307493541	367.4163436692506	584.5459401709402	849.7425213675215	503.8985961805326
3609690	2446381.0	348	909.61768488746	427.6867095391211	584.5459401709402	849.7425213675215	532.7314027830275
3609678	2446381.0	348	866.8947012706137	360.2015409570154	584.5459401709402	849.7425213675215	565.1293607624718
3609672	2446381.0	348	1314.3647342995168	293.09677938808375	584.5459401709402	849.7425213675215	917.8725152912732
3609744	2446381.0	348	1089.419226393629	969.6419226393627	584.5459401709402	849.7425213675215	518.9151198092451
3609735	2446381.0	348	1152.544025157233	892.9296855345912	584.5459401709402	849.7425213675215	569.6375652086941
3609739	2446381.0	348	1015.85477582846	940.4809941520468	584.5459401709402	849.7425213675215	440.7502491882602
3609636	2446287.0	349	1018.6009627894872	939.580926359615	584.5074547390842	849.870607028754	443.2664155177452
3609641	2446287.0	349	1091.5119944211997	974.5758716875872	584.5074547390842	849.870607028754	522.1158935446261
3609618	2446287.0	349	1097.3147905759165	783.4657504363003	584.5074547390842	849.870607028754	517.0889369026705
3609616	2446287.0	349	469.5555943242615	788.663061177018	584.5074547390842	849.870607028754	130.23169307822596
3609631	2446287.0	349	1152.6862522112713	892.593757897397	584.5074547390842	849.870607028754	569.7827774837401
3609600	2446287.0	349	976.2206424433912	704.5208004212744	584.5074547390842	849.870607028754	417.81070797946444
3609609	2446287.0	349	832.302302723954	745.4264251614715	584.5074547390842	849.870607028754	268.9068125090376
3609465	2446287.0	349	630.4340622929092	148.26043737574554	584.5074547390842	849.870607028754	703.1117147665271
3609520	2446287.0	349	878.9488724127278	342.82468334877973	584.5074547390842	849.870607028754	586.3372043134764
3609515	2446287.0	349	776.1964743589743	314.5910256410257	584.5074547390842	849.870607028754	568.5674194793932
3609512	2446287.0	349	1315.738738738739	293.221981981982	584.5074547390842	849.870607028754	918.9977597721581
3609490	2446287.0	349	750.9513144058885	207.27055730809676	584.5074547390842	849.870607028754	663.8059824389759
3609475	2446287.0	349	576.8791831357048	214.41844532279316	584.5074547390842	849.870607028754	635.4979467664971
3609472	2446287.0	349	1070.054847841472	160.0431705590941	584.5074547390842	849.870607028754	843.5746339564909
3609481	2446287.0	349	1057.686247723133	219.6505009107468	584.5074547390842	849.870607028754	788.0834678415945
3609583	2446287.0	349	1016.1383975812548	620.831821617536	584.5074547390842	849.870607028754	488.63486985833
3609566	2446287.0	349	658.8545722713864	506.9666666666667	584.5074547390842	849.870607028754	350.87121027694457
3609561	2446287.0	349	719.631366616238	498.7708018154312	584.5074547390842	849.870607028754	376.20412648164563
3609540	2446287.0	349	1356.543525102349	389.7734324499031	584.5074547390842	849.870607028754	898.737505614066
3609550	2446287.0	349	908.7689697717458	425.8600658030022	584.5074547390842	849.870607028754	533.7887870701594
3609909	2446544.0	350	1096.791419793724	783.6733596664471	584.5459401709402	849.7425213675215	516.4886886678725
3609905	2446544.0	350	481.426443926444	782.9923594923595	584.5459401709402	849.7425213675215	122.83816433046773
3609894	2446544.0	350	1031.0075287865368	701.9351933864777	584.5459401709402	849.7425213675215	470.29241575221903
3609889	2446544.0	350	1015.0197084634837	621.6649561207795	584.5459401709402	849.7425213675215	487.16223268728896
3609898	2446544.0	350	864.2473803455111	708.9624752194846	584.5459401709402	849.7425213675215	313.1324273038046
3609875	2446544.0	350	909.5799433313096	435.128617688727	584.5459401709402	849.7425213675215	526.8318444572459
3609881	2446544.0	350	660.2693355119825	505.6849128540305	584.5459401709402	849.7425213675215	352.2920245733622
3609880	2446544.0	350	720.0282680992582	500.3352519826043	584.5459401709402	849.7425213675215	374.7544543830005
3609863	2446544.0	350	1313.3235193719063	293.1161461000171	584.5459401709402	849.7425213675215	917.0330864202562
3609861	2446544.0	350	816.985433604336	262.73204607046074	584.5459401709402	849.7425213675215	631.3552218965602
3609869	2446544.0	350	1357.6320261437909	393.7773420479303	584.5459401709402	849.7425213675215	897.5334762986665
3609864	2446544.0	350	945.6893872764584	299.5231603635297	584.5459401709402	849.7425213675215	658.15342786534
3609845	2446544.0	350	631.3609427609427	148.48771043771046	584.5459401709402	849.7425213675215	702.8157328345083
3609851	2446544.0	350	751.945366528354	208.22535072120132	584.5459401709402	849.7425213675215	662.9983772068007
3609850	2446544.0	350	1053.3224811514735	224.4008453278501	584.5459401709402	849.7425213675215	781.539287026429
3609849	2446544.0	350	1159.8718397510695	192.8990665110852	584.5459401709402	849.7425213675215	873.1799441784175
3609848	2446544.0	350	577.3782179538482	213.9359076964119	584.5459401709402	849.7425213675215	635.8470147997118
3609936	2446544.0	350	1101.6088600756348	937.2025931928688	584.5459401709402	849.7425213675215	524.4075965354274
3609927	2446544.0	350	1016.3331040806968	941.1884456671252	584.5459401709402	849.7425213675215	441.36437553141946
3609923	2446544.0	350	1151.9315169366716	893.6624938635249	584.5459401709402	849.7425213675215	569.0829084639877
3609904	2446558.0	351	575.998755186722	213.67026279391425	584.5836012861737	848.8386923901393	635.2264427259668
3609912	2446558.0	351	1054.2240143369174	223.6379928315412	584.5836012861737	848.8386923901393	781.9450315073519
3609895	2446558.0	351	630.8185664509706	148.89190310270448	584.5836012861737	848.8386923901393	701.4721518617674
3609969	2446558.0	351	910.514135625597	440.6665711556829	584.5836012861737	848.8386923901393	522.3362841769828
3609978	2446558.0	351	662.7376020087885	505.2197112366604	584.5836012861737	848.8386923901393	352.3947389475407
3609977	2446558.0	351	721.7382033812768	499.7705021448398	584.5836012861737	848.8386923901393	375.04664552158664
3609957	2446558.0	351	1313.7612146307797	294.09144237405104	584.5836012861737	848.8386923901393	916.2120405251985
3609966	2446558.0	351	1357.6131242740998	394.2797909407665	584.5836012861737	848.8386923901393	896.7711181220108
3609951	2446558.0	351	1008.0614189387276	273.485927880387	584.5836012861737	848.8386923901393	714.3978343141755
3609947	2446558.0	351	810.4026063100138	256.73765432098764	584.5836012861737	848.8386923901393	633.701713988943
3609920	2446558.0	351	749.5758974358973	210.8612307692308	584.5836012861737	848.8386923901393	658.9671458616248
3609929	2446558.0	351	1308.5836095764273	203.63959484346225	584.5836012861737	848.8386923901393	969.7720801710749
3610018	2446558.0	351	1105.363010267969	926.2816178312046	584.5836012861737	848.8386923901393	526.5060298992771
3610016	2446558.0	351	1016.328996282528	925.5059479553904	584.5836012861737	848.8386923901393	438.4996626868321
3610003	2446558.0	351	1097.416561580496	782.0594787725935	584.5836012861737	848.8386923901393	517.1625552334737
3610000	2446558.0	351	538.0404969344951	758.2118425298484	584.5836012861737	848.8386923901393	101.87976481269948
3610014	2446558.0	351	1162.7261560693642	895.6989402697494	584.5836012861737	848.8386923901393	580.0385301706887
3609990	2446558.0	351	1041.8055339049104	666.0879449207587	584.5836012861737	848.8386923901393	492.39184738197065
3609985	2446558.0	351	1015.1914132379248	620.8045617173524	584.5836012861737	848.8386923901393	487.2603538823658
3609996	2446558.0	351	977.2242626599888	729.3324986087924	584.5836012861737	848.8386923901393	410.42468166055966
3610375	2446657.0	352	1000.9179104477612	898.4875621890548	584.4848975188781	849.977885652643	419.248903367313
3610372	2446657.0	352	1093.083071278826	874.7269392033544	584.4848975188781	849.977885652643	509.19997840103076
3610380	2446657.0	352	1174.8723039215686	893.2808823529411	584.4848975188781	849.977885652643	591.9733432867747
3610231	2446657.0	352	749.4054757443265	210.65823443681032	584.4848975188781	849.977885652643	660.2487512695122
3610230	2446657.0	352	1055.539402173913	221.08514492753625	584.4848975188781	849.977885652643	785.7470494329181
3610229	2446657.0	352	577.536303630363	214.0452420242024	584.4848975188781	849.977885652643	635.970604815415
3610227	2446657.0	352	630.9996619337389	148.29073698444896	584.4848975188781	849.977885652643	703.2271879802929
3610303	2446657.0	352	1013.755878894768	619.1094944150499	584.4848975188781	849.977885652643	487.4154178152902
3610276	2446657.0	352	666.1797875663856	502.5971571383942	584.4848975188781	849.977885652643	356.85771058359455
3610273	2446657.0	352	722.7372881355932	501.3122752953262	584.4848975188781	849.977885652643	375.0752342625103
3610259	2446657.0	352	1356.5285714285717	393.709080841639	584.4848975188781	849.977885652643	896.790196571996
3610266	2446657.0	352	911.9995267840244	439.0207268597388	584.4848975188781	849.977885652643	525.5013023255246
3610242	2446657.0	352	1393.9887983706722	278.79633401222	584.4848975188781	849.977885652643	990.7294940742565
3610240	2446657.0	352	818.6104011359602	266.4105431309904	584.4848975188781	849.977885652643	628.7810387581166
3610252	2446657.0	352	1312.6267056530214	293.68979266347685	584.4848975188781	849.977885652643	916.3225060830835
3610251	2446657.0	352	1014.4774656131108	282.0891132572432	584.4848975188781	849.977885652643	712.3140223447995
3610340	2446657.0	352	1099.3626600578273	785.523337463858	584.4848975188781	849.977885652643	518.8964242884459
3610325	2446657.0	352	541.4870096128865	694.3778903611328	584.4848975188781	849.977885652643	161.43164776181342
3610331	2446657.0	352	996.1091869319578	753.6483664947187	584.4848975188781	849.977885652643	422.74570594628113
3610311	2446657.0	352	1087.4624489795915	643.2787755102041	584.4848975188781	849.977885652643	543.7931034934984
3610174	2447068.0	353	1100.81957791596	785.4410212926324	584.6445523193096	849.8926645091693	520.1833055404744
3610171	2447068.0	353	1023.9401866863178	780.4059199213951	584.6445523193096	849.8926645091693	444.7573069071702
3610168	2447068.0	353	499.7467873065827	688.8910306845004	584.6445523193096	849.8926645091693	182.0141659277348
3610151	2447068.0	353	1020.1888136549584	629.2057412893215	584.6445523193096	849.8926645091693	488.2637828701397
3610144	2447068.0	353	1108.0594653573378	600.6028368794326	584.6445523193096	849.8926645091693	579.7487294943134
3610133	2447068.0	353	726.0352852852853	503.53703703703707	584.6445523193096	849.8926645091693	374.1036755369697
3610129	2447068.0	353	673.124895572264	495.6303258145363	584.6445523193096	849.8926645091693	365.1445956871764
3610210	2447068.0	353	990.000120860527	900.5186125211507	584.6445523193096	849.8926645091693	408.50474117136685
3610194	2447068.0	353	1068.9047098810393	849.9153920854576	584.6445523193096	849.8926645091693	484.2601580950615
3610206	2447068.0	353	1174.1126056879325	892.7049705354856	584.6445523193096	849.8926645091693	591.0207098651321
3610039	2447068.0	353	749.1727723716848	212.67706544552564	584.6445523193096	849.8926645091693	658.1134057923764
3610032	2447068.0	353	1053.8351266532168	220.18235821564676	584.6445523193096	849.8926645091693	785.2864858738266
3610030	2447068.0	353	576.0224884405212	212.4716967913689	584.6445523193096	849.8926645091693	637.479278150927
3610024	2447068.0	353	632.8445243804956	145.36746602717827	584.6445523193096	849.8926645091693	706.1720701095364
3610101	2447068.0	353	1354.753101736973	392.5341191066997	584.6445523193096	849.8926645091693	895.6807561507842
3610111	2447068.0	353	913.8264771123212	438.09165154264974	584.6445523193096	849.8926645091693	527.2009236436177
3610093	2447068.0	353	1402.708412397217	358.17299177735606	584.6445523193096	849.8926645091693	954.4719564853897
3610069	2447068.0	353	1312.8613399231192	292.9440783452316	584.6445523193096	849.8926645091693	916.7831899517034
3610077	2447068.0	353	1055.8407407407408	306.7164609053498	584.6445523193096	849.8926645091693	719.0731785738799
3610058	2447068.0	353	831.0698697641675	262.60911650827177	584.6445523193096	849.8926645091693	636.8888465268657
3610173	2446762.0	354	1037.500968992248	779.1070736434108	584.5222222222222	848.7476190476191	458.3007206949808
3610172	2446762.0	354	1098.701462904911	782.9798328108673	584.5222222222222	848.7476190476191	518.3682988527651
3610170	2446762.0	354	484.1614097968936	682.747550776583	584.5222222222222	848.7476190476191	193.98019315554006
3610147	2446762.0	354	1086.3201058201057	565.0923406399596	584.5222222222222	848.7476190476191	576.421228748423
3610152	2446762.0	354	1036.9807994289793	624.7756602426838	584.5222222222222	848.7476190476191	504.85859645932794
3610131	2446762.0	354	676.2481540084387	494.2732067510549	584.5222222222222	848.7476190476191	366.1499085552859
3610136	2446762.0	354	726.5027756749937	501.64029775422665	584.5222222222222	848.7476190476191	375.02262605638833
3610114	2446762.0	354	912.9107434640522	437.38276143790847	584.5222222222222	848.7476190476191	526.3649560520279
3610219	2446762.0	354	985.9789915966388	922.2748917748916	584.5222222222222	848.7476190476191	408.13453359309625
3610195	2446762.0	354	1036.472980203317	849.6944890315676	584.5222222222222	848.7476190476191	451.95174986103626
3610207	2446762.0	354	1168.9701663798048	894.3083763625932	584.5222222222222	848.7476190476191	586.221103370681
3610034	2446762.0	354	750.2142573864763	211.35147729526076	584.5222222222222	848.7476190476191	658.5800574248091
3610031	2446762.0	354	580.2141683778234	210.91368925393564	584.5222222222222	848.7476190476191	637.8484783426073
3610026	2446762.0	354	632.3634270287438	145.3673971732571	584.5222222222222	848.7476190476191	705.0053314701713
3610098	2446762.0	354	1353.277710355987	392.37034789644014	584.5222222222222	848.7476190476191	894.0163388658955
3610106	2446762.0	354	1410.3059950041632	408.9368581737441	584.5222222222222	848.7476190476191	935.6026639393632
3610089	2446762.0	354	1145.2195899141036	323.32100304793573	584.5222222222222	848.7476190476191	768.410480757182
3610064	2446762.0	354	831.9035485088713	265.6015477538694	584.5222222222222	848.7476190476191	633.4483886321572
3610074	2446762.0	354	1311.4967123287672	290.8782648401827	584.5222222222222	848.7476190476191	916.3569859118733
3610051	2446762.0	354	1057.2119670542636	223.9559108527132	584.5222222222222	848.7476190476191	783.4540659786563
3610420	2446863.0	355	983.9951206985106	955.6140215716488	584.5836012861737	848.8386923901393	413.4374593104637
3610418	2446863.0	355	1163.6994680851064	894.7027186761229	584.5836012861737	848.8386923901393	580.9291661514686
3610401	2446863.0	355	1027.8477393617022	792.5720301418439	584.5836012861737	848.8386923901393	446.82103059771595
3610400	2446863.0	355	1098.5012113870382	778.8377750858066	584.5836012861737	848.8386923901393	518.6631261187093
3610410	2446863.0	355	996.5776621297038	849.0004003202562	584.5836012861737	848.8386923901393	411.9940925787614
3610397	2446863.0	355	485.0951061865189	676.9817636195752	584.5836012861737	848.8386923901393	198.57684815618555
3610395	2446863.0	355	1026.2559106261367	652.6223694466095	584.5836012861737	848.8386923901393	483.2962592728973
3610374	2446863.0	355	1069.6701333333333	551.8938666666667	584.5836012861737	848.8386923901393	568.7575697056554
3610373	2446863.0	355	1351.8564547206165	550.2402055234426	584.5836012861737	848.8386923901393	823.3278131926024
3610294	2446863.0	355	1091.6174187287725	218.9468704512373	584.5836012861737	848.8386923901393	808.608062893219
3610275	2446863.0	355	631.5492040520984	142.02243125904485	584.5836012861737	848.8386923901393	708.3748971007556
3610285	2446863.0	355	749.3202968311272	209.11050942639392	584.5836012861737	848.8386923901393	660.5984611980003
3610283	2446863.0	355	581.9718649517685	210.47146302250803	584.5836012861737	848.8386923901393	638.3725720119767
3610356	2446863.0	355	726.4739583333334	504.70751096491233	584.5836012861737	848.8386923901393	372.2353334277832
3610341	2446863.0	355	677.2372881355932	488.9971751412429	584.5836012861737	848.8386923901393	371.5785559242865
3610327	2446863.0	355	1353.0551941010626	391.49349381912816	584.5836012861737	848.8386923901393	894.2668615236786
3610334	2446863.0	355	913.4644760213145	437.6934083283994	584.5836012861737	848.8386923901393	526.500782879532
3610307	2446863.0	355	1310.906283856988	290.0762007945106	584.5836012861737	848.8386923901393	916.3842868747909
3610304	2446863.0	355	834.6478555304741	263.83860045146724	584.5836012861737	848.8386923901393	636.2053432807783
3610318	2446863.0	355	1243.0748355263158	309.8999451754386	584.5836012861737	848.8386923901393	850.9204891295408
3610550	2446961.0	356	1235.654139433551	310.4684095860566	584.4544973544973	849.8629629629629	845.581136294182
3610559	2446961.0	356	1353.816395222584	391.5073832790445	584.4544973544973	849.8629629629629	895.5487520613075
3610531	2446961.0	356	749.8882850241546	209.6698872785829	584.4544973544973	849.8629629629629	661.2227402751327
3610541	2446961.0	356	1310.252435530086	291.856446991404	584.4544973544973	849.8629629629629	915.5074652490023
3610538	2446961.0	356	830.7007532956685	266.5915254237288	584.4544973544973	849.8629629629629	633.1214641868726
3610526	2446961.0	356	574.2645114372604	209.76166865000656	584.4544973544973	849.8629629629629	640.1823980664537
3610525	2446961.0	356	1146.7690972222222	191.95114087301587	584.4544973544973	849.8629629629629	865.4742485308929
3610522	2446961.0	356	625.181913303438	139.70971599402094	584.4544973544973	849.8629629629629	711.320150558389
3610616	2446961.0	356	990.364309004264	957.4676448457489	584.4544973544973	849.8629629629629	419.9304022771447
3610594	2446961.0	356	1006.9081931236284	793.9220921726409	584.4544973544973	849.8629629629629	426.14141560493397
3610593	2446961.0	356	1098.322183775471	773.9244521337947	584.4544973544973	849.8629629629629	519.4484157013051
3610606	2446961.0	356	1174.1890192791282	892.2711651299246	584.4544973544973	849.8629629629629	591.2573567920375
3610604	2446961.0	356	962.3820468343451	884.531222896791	584.4544973544973	849.8629629629629	379.5143223946657
3610583	2446961.0	356	1017.8943493832072	683.1868284918424	584.4544973544973	849.8629629629629	464.38242767023917
3610582	2446961.0	356	483.0923109421208	656.9184621884242	584.4544973544973	849.8629629629629	217.949244581011
3610585	2446961.0	356	1258.7664485641585	701.2019265721556	584.4544973544973	849.8629629629629	690.5046786843442
3610565	2446961.0	356	913.292893600314	437.4768354927365	584.4544973544973	849.8629629629629	527.4438443810019
3610574	2446961.0	356	738.5695608022342	495.1090378268596	584.4544973544973	849.8629629629629	386.7839192378245
3610572	2446961.0	356	1107.8279526499864	505.6955878396557	584.4544973544973	849.8629629629629	626.3952073628968
3610571	2446961.0	356	670.5785310734462	491.669209039548	584.4544973544973	849.8629629629629	368.402109838924
3610430	2447625.0	357	1208.119761904762	192.62023809523808	584.5884573894283	849.8527508090615	905.950254417272
3610428	2447625.0	357	573.1742567994941	209.85332068311197	584.5884573894283	849.8527508090615	640.1012064796062
3610427	2447625.0	357	622.6047937569676	143.27926421404683	584.5884573894283	849.8527508090615	707.5954591359707
3610516	2447625.0	357	986.7592012529366	959.827590707387	584.5884573894283	849.8527508090615	416.93617332919183
3610513	2447625.0	357	1166.434843400447	891.8288590604027	584.5884573894283	849.8527508090615	583.358560902308
3610500	2447625.0	357	1183.860436466033	792.1050686378036	584.5884573894283	849.8527508090615	602.0479214336207
3610496	2447625.0	357	1093.0989775051123	765.8061349693252	584.5884573894283	849.8527508090615	515.4093350943847
3610509	2447625.0	357	962.4054895302774	854.5353706847765	584.5884573894283	849.8527508090615	377.8460489466838
3610495	2447625.0	357	992.538972948189	769.976845483723	584.5884573894283	849.8527508090615	415.69674450998656
3610489	2447625.0	357	1016.647038424192	688.5456373976973	584.5884573894283	849.8527508090615	461.1882503738362
3610488	2447625.0	357	490.3120639207742	637.2638982669367	584.5884573894283	849.8527508090615	232.55549572227645
3610468	2447625.0	357	913.0087719298244	437.4601086048455	584.5884573894283	849.8527508090615	527.1883860129956
3610466	2447625.0	357	1355.3974846755443	392.1664552948637	584.5884573894283	849.8527508090615	896.4503899532187
3610479	2447625.0	357	736.8450342465753	503.0094178082192	584.5884573894283	849.8527508090615	378.7906583370153
3610476	2447625.0	357	665.8204467353952	495.89747995418094	584.5884573894283	849.8527508090615	363.156949347049
3610472	2447625.0	357	1074.7314662273477	466.68039538714993	584.5884573894283	849.8527508090615	622.1424459657648
3610451	2447625.0	357	1308.2462161210842	292.9398099260824	584.5884573894283	849.8527508090615	913.1443344266295
3610449	2447625.0	357	834.3295857988165	264.5954635108481	584.5884573894283	849.8527508090615	636.3149562558294
3610459	2447625.0	357	1224.8942857142856	318.3457142857143	584.5884573894283	849.8527508090615	832.160611697413
3610432	2447625.0	357	749.3912472205377	207.6336163331312	584.5884573894283	849.8527508090615	663.0274324815904
3610685	2447331.0	358	484.97806451612905	633.1718279569893	584.5459401709402	849.7425213675215	238.36238609883617
3610659	2447331.0	358	912.1227848101266	437.8006329113924	584.5459401709402	849.7425213675215	526.3104678880779
3610671	2447331.0	358	731.9074630603557	504.164162283997	584.5459401709402	849.7425213675215	375.68580049710306
3610669	2447331.0	358	663.908940397351	496.885761589404	584.5459401709402	849.7425213675215	361.6716449019046
3610668	2447331.0	358	1041.8717837525296	483.93047123446087	584.5459401709402	849.7425213675215	585.6324642898182
3610643	2447331.0	358	1309.258437618506	294.0709139173303	584.5459401709402	849.7425213675215	913.2245831573783
3610654	2447331.0	358	1351.6783509700176	389.6318342151676	584.5459401709402	849.7425213675215	894.5356226166824
3610648	2447331.0	358	1223.6956970232832	323.34379605069256	584.5459401709402	849.7425213675215	828.0145105610115
3610630	2447331.0	358	750.4073559384843	208.40439132851583	584.5459401709402	849.7425213675215	662.4383792341312
3610629	2447331.0	358	1233.592671394799	198.154609929078	584.5459401709402	849.7425213675215	919.6893310488542
3610638	2447331.0	358	830.0736346516007	264.5802259887006	584.5459401709402	849.7425213675215	634.585503056916
3610721	2447331.0	358	955.4573832790446	742.7874592833876	584.5459401709402	849.7425213675215	386.0242012283136
3610731	2447331.0	358	1079.2771342771343	758.973401973402	584.5459401709402	849.7425213675215	502.989053019372
3610697	2447331.0	358	1023.3767483728016	675.8424733416424	584.5459401709402	849.7425213675215	472.03146603854907
3610801	2447331.0	358	964.7417302798984	989.2040712468192	584.5459401709402	849.7425213675215	404.96711312316575
3610782	2447331.0	358	1147.453597650514	891.5543318649045	584.5459401709402	849.7425213675215	564.458376097131
3610767	2447331.0	358	1214.4189378057304	852.0639412997904	584.5459401709402	849.7425213675215	629.8772754592266
3610761	2447331.0	358	864.4003984063745	805.7499335989376	584.5459401709402	849.7425213675215	283.2911321817628
3610623	2447331.0	358	574.6950705153552	210.1458415711085	584.5459401709402	849.7425213675215	639.6725353175377
3610620	2447331.0	358	613.1309757694827	142.4972167648985	584.5459401709402	849.7425213675215	707.822735677957
3610679	2447531.0	359	575.4781955868912	209.79599164381773	584.5462365591399	849.8881720430107	640.1564096182021
3610675	2447531.0	359	610.4266308768505	137.79933300797137	584.5462365591399	849.8881720430107	712.5589866729002
3610686	2447531.0	359	749.8403632103104	209.5613161491896	584.5462365591399	849.8881720430107	661.3173449141037
3610683	2447531.0	359	1238.4887005649716	193.89322033898304	584.5462365591399	849.8881720430107	926.2667665911307
3610748	2447531.0	359	660.8114436131892	495.74743696314766	584.5462365591399	849.8881720430107	362.2596334811578
3610745	2447531.0	359	722.0141065830721	500.4090909090909	584.5462365591399	849.8881720430107	375.54366382502803
3610724	2447531.0	359	1348.333439287985	387.2912693367239	584.5462365591399	849.8881720430107	892.9539660283747
3610732	2447531.0	359	912.7907184292726	437.0852298081214	584.5462365591399	849.8881720430107	527.399951645782
3610706	2447531.0	359	1309.396610458184	293.9505195026401	584.5462365591399	849.8881720430107	913.495888361673
3610716	2447531.0	359	1225.52944539737	327.59291023441966	584.5462365591399	849.8881720430107	826.8323980833471
3610698	2447531.0	359	828.1002239641657	266.77771556550954	584.5462365591399	849.8881720430107	631.9306522351067
3610804	2447531.0	359	1146.6008577343982	892.0173025732032	584.5462365591399	849.8881720430107	563.6313163972467
3610809	2447531.0	359	1278.7049714751429	974.487367563162	584.5462365591399	849.8881720430107	705.2526559924852
3610796	2447531.0	359	745.625138427464	806.9019933554817	584.5462365591399	849.8881720430107	166.71599858820198
3610775	2447531.0	359	930.7011316872428	734.675925925926	584.5462365591399	849.8881720430107	364.8247155504841
3610783	2447531.0	359	1084.2269945355192	751.0949726775956	584.5462365591399	849.8881720430107	509.3534687549538
3610755	2447531.0	359	1094.7446951383297	525.2155519742143	584.5462365591399	849.8881720430107	604.7435633050742
3610766	2447531.0	359	1028.697213290461	675.0380493033226	584.5462365591399	849.8881720430107	477.32866617611654
3610764	2447531.0	359	490.3876811594203	626.0856777493606	584.5462365591399	849.8881720430107	242.80319192099054
3610816	2447531.0	359	910.723120452708	995.5902721638372	584.5462365591399	849.8881720430107	357.2400615358496
3610997	2447347.0	360	1311.1440615156569	295.3171206225681	584.5459401709402	849.7425213675215	913.965182560514
3610977	2447347.0	360	748.9937825912556	209.54091456077012	584.5459401709402	849.7425213675215	660.9850151362307
3610990	2447347.0	360	832.3199486615329	272.9151081774844	584.5459401709402	849.7425213675215	627.7912263571434
3610963	2447347.0	360	580.5738614619212	207.9301569077689	584.5459401709402	849.7425213675215	641.8246556363264
3610971	2447347.0	360	1241.4989170457006	203.232293697206	584.5459401709402	849.7425213675215	921.7172496524804
3610947	2447347.0	360	611.1732229123534	137.95583160800552	584.5459401709402	849.7425213675215	712.2845666620894
3611063	2447347.0	360	1003.6060542210984	650.6740412979351	584.5459401709402	849.7425213675215	463.9392621291572
3611061	2447347.0	360	514.9860426929392	601.1545566502463	584.5459401709402	849.7425213675215	258.1366993269792
3611070	2447347.0	360	883.31241673328	728.3268052224887	584.5459401709402	849.7425213675215	322.4952459254032
3611069	2447347.0	360	1086.9089861751152	731.5399385560676	584.5459401709402	849.7425213675215	516.0818545288057
3611043	2447347.0	360	662.8158540325054	493.4224164366758	584.5459401709402	849.7425213675215	364.8152910636089
3611040	2447347.0	360	722.5998980632008	501.1569826707442	584.5459401709402	849.7425213675215	374.9276904660957
3611054	2447347.0	360	1105.0858407079645	522.6315634218289	584.5459401709402	849.7425213675215	614.7872533317878
3611031	2447347.0	360	910.8805588351044	437.7099567099567	584.5459401709402	849.7425213675215	525.6092823352492
3611026	2447347.0	360	1347.649046434494	383.8660862354892	584.5459401709402	849.7425213675215	894.0733770784227
3611014	2447347.0	360	1224.5941716910709	321.93640539764573	584.5459401709402	849.7425213675215	829.6029379933829
3611094	2447347.0	360	866.9135472370766	1000.1325439266616	584.5459401709402	849.7425213675215	319.9197155625059
3611092	2447347.0	360	1283.3723989006676	1004.7960345504516	584.5459401709402	849.7425213675215	715.8212146696271
3611079	2447347.0	360	652.5371558406844	756.8769045709703	584.5459401709402	849.7425213675215	115.09486605080852
3611086	2447347.0	360	1136.6330330330331	883.7081081081081	584.5459401709402	849.7425213675215	553.1309240926145
3610941	2447149.0	361	1111.2470449172577	550.4500919359075	584.5126182965299	850.0730809674028	605.9893495298695
3610921	2447149.0	361	662.5046040515654	491.43308778391656	584.5126182965299	850.0730809674028	367.0223352231642
3610920	2447149.0	361	721.0575849822425	503.10654490106543	584.5126182965299	850.0730809674028	372.86767770494043
3610900	2447149.0	361	1347.00628736343	382.9252731395589	584.5126182965299	850.0730809674028	894.2167912343535
3611028	2447149.0	361	806.1751931787903	986.912203570477	584.5126182965299	850.0730809674028	260.4980663617541
3611033	2447149.0	361	1255.6294215563878	1015.7259675405744	584.5126182965299	850.0730809674028	691.2587377008372
3610904	2447149.0	361	911.6526610644256	438.3061224489796	584.5126182965299	850.0730809674028	525.9017357926226
3610884	2447149.0	361	1223.8238012709417	319.132004621606	584.5126182965299	850.0730809674028	831.0338231548551
3611018	2447149.0	361	1133.033778148457	882.8141506811232	584.5126182965299	850.0730809674028	549.4974435348195
3610994	2447149.0	361	517.6736111111111	742.1624503968254	584.5126182965299	850.0730809674028	126.93367193803266
3610872	2447149.0	361	1311.518559353179	295.3623667769203	584.5126182965299	850.0730809674028	914.4624731334682
3610983	2447149.0	361	1087.380156075808	725.6532887402452	584.5126182965299	850.0730809674028	518.0309307850667
3610863	2447149.0	361	848.2685088633993	273.4228362877998	584.5126182965299	850.0730809674028	634.1077782977973
3610988	2447149.0	361	855.525	735.760294117647	584.5126182965299	850.0730809674028	294.1345343103136
3610966	2447149.0	361	932.9598639455784	637.3208616780046	584.5126182965299	850.0730809674028	408.2633828951263
3610836	2447149.0	361	1245.8242659758205	214.8415371329879	584.5126182965299	850.0730809674028	916.9799396053069
3610960	2447149.0	361	539.6201629327902	604.6615750169722	584.5126182965299	850.0730809674028	249.48374656767444
3610846	2447149.0	361	749.1208769887467	211.35040745052387	584.5126182965299	850.0730809674028	659.5927019716282
3610820	2447149.0	361	609.7407038512616	138.14010624169987	584.5126182965299	850.0730809674028	712.3798262181105
3610827	2447149.0	361	602.5667447306791	207.8424408014572	584.5126182965299	850.0730809674028	642.4843551785993
3610934	2447718.0	362	832.038002980626	776.0461997019374	584.5	849.8141025641025	258.29588926717014
3610929	2447718.0	362	501.5364797081624	750.3565891472867	584.5	849.8141025641025	129.51734507111487
3610915	2447718.0	362	843.4608268285632	667.1871928302978	584.5	849.8141025641025	316.88057370348906
3610922	2447718.0	362	1084.7186501222034	721.9619289340102	584.5	849.8141025641025	516.299211922717
3610902	2447718.0	362	1066.01865008881	576.841918294849	584.5	849.8141025641025	553.5106356413373
3610905	2447718.0	362	564.3695238095238	615.3285714285714	584.5	849.8141025641025	235.34804095969753
3610881	2447718.0	362	912.9552268244576	440.6536489151874	584.5	849.8141025641025	524.6857277061116
3610893	2447718.0	362	661.7926322043969	490.297385620915	584.5	849.8141025641025	367.73145195195394
3610888	2447718.0	362	722.6667907669397	504.6787043931496	584.5	849.8141025641025	371.76404498210627
3610865	2447718.0	362	1225.313880126183	318.65536277602524	584.5	849.8141025641025	832.3292832861478
3610873	2447718.0	362	1347.7598193656795	384.1964923335434	584.5	849.8141025641025	894.072318559828
3610855	2447718.0	362	1311.0507778360427	296.2523160286663	584.5	849.8141025641025	913.4038998638349
3610850	2447718.0	362	903.3193548387096	281.0290322580645	584.5	849.8141025641025	652.0446589174821
3610964	2447718.0	362	1254.4045346062053	1008.1420047732696	584.5	849.8141025641025	688.3602328025
3610962	2447718.0	362	761.0326170376055	987.5066513174726	584.5	849.8141025641025	223.88167155965465
3610821	2447718.0	362	621.3555507309306	210.5929222752931	584.5	849.8141025641025	640.282788265856
3610948	2447718.0	362	1129.3123801698166	885.6848808545604	584.5	849.8141025641025	545.9919800889606
3610819	2447718.0	362	609.4154471544716	138.34731707317073	584.5	849.8141025641025	711.9029191987534
3610829	2447718.0	362	1245.3966986155483	217.54430244941423	584.5	849.8141025641025	914.6308251846746
3610825	2447718.0	362	750.4266935329111	209.27585876031472	584.5	849.8141025641025	661.6803680040729
3611196	2447821.0	363	610.6113963039014	135.9407939767283	584.5471698113207	849.930817610063	714.465602916324
3611259	2447821.0	363	1347.7232246125377	385.03782095766826	584.5471698113207	849.930817610063	893.6236282453557
3611237	2447821.0	363	1313.124235886372	298.86947141316074	584.5471698113207	849.930817610063	913.5059652147169
3611233	2447821.0	363	932.3147368421052	283.3263157894737	584.5471698113207	849.930817610063	664.817976713829
3611247	2447821.0	363	1225.0834782608697	319.20724637681155	584.5471698113207	849.930817610063	831.8378877550311
3611207	2447821.0	363	1245.500641025641	216.88547008547008	584.5471698113207	849.930817610063	915.2081201195671
3611204	2447821.0	363	624.8545168785022	213.7428590952576	584.5471698113207	849.930817610063	637.4635682035719
3611210	2447821.0	363	750.6541240216737	208.42755368252057	584.5471698113207	849.930817610063	662.6597602591622
3611315	2447821.0	363	575.5125484827744	610.9159251654117	584.5471698113207	849.930817610063	239.18558316269483
3611322	2447821.0	363	807.9160206718346	694.077179382565	584.5471698113207	849.930817610063	272.3673990834702
3611305	2447821.0	363	1028.7998044146411	551.7028499580889	584.5471698113207	849.930817610063	535.0703916699355
3611286	2447821.0	363	720.7419990152633	504.6922698178238	584.5471698113207	849.930817610063	371.13162945723894
3611281	2447821.0	363	657.4636416521233	488.3568935427574	584.5471698113207	849.930817610063	368.85297129227547
3611271	2447821.0	363	914.2247596153846	438.8559695512821	584.5471698113207	849.930817610063	526.9438717032075
3611376	2447821.0	363	1273.9048780487806	1018.2378048780488	584.5471698113207	849.930817610063	709.6064344900127
3611375	2447821.0	363	710.9210664565275	1004.1304176516944	584.5471698113207	849.930817610063	199.36869966545027
3611370	2447821.0	363	1127.675526024363	886.422480620155	584.5471698113207	849.930817610063	544.3528752490645
3611350	2447821.0	363	861.5660040774719	810.6460244648318	584.5471698113207	849.930817610063	279.7905100439272
3611330	2447821.0	363	1085.9143544210135	724.8806881243063	584.5471698113207	849.930817610063	516.7268027573704
3611340	2447821.0	363	482.5280821917808	760.9063926940639	584.5471698113207	849.930817610063	135.400304543039
3611319	2447686.0	364	765.6785093001472	690.8776261207012	584.5149094781682	849.8833865814696	241.04580842687437
3611312	2447686.0	364	591.3288872867099	616.3490747416486	584.5149094781682	849.8833865814696	233.63369855411287
3611198	2447686.0	364	611.7929648241206	137.55996649916247	584.5149094781682	849.8833865814696	712.8455282185699
3611324	2447686.0	364	1083.5416666666663	725.3700345423143	584.5149094781682	849.8833865814696	514.3260436980562
3611282	2447686.0	364	706.0199074074073	513.6872685185185	584.5149094781682	849.8833865814696	357.47908235641165
3611292	2447686.0	364	1036.8624894869638	541.1602186711523	584.5149094781682	849.8833865814696	547.6571258957521
3611276	2447686.0	364	655.8489124044679	487.32304526748976	584.5149094781682	849.8833865814696	369.51121913576435
3611248	2447686.0	364	1347.7785195596157	384.0104239868822	584.5149094781682	849.8833865814696	894.2085638995087
3611263	2447686.0	364	913.4972222222224	436.1794871794872	584.5149094781682	849.8833865814696	528.5643560426983
3611239	2447686.0	364	1225.34388185654	319.6952180028129	584.5149094781682	849.8833865814696	831.7218681388089
3611367	2447686.0	364	649.2462648119525	1005.4052035033488	584.5149094781682	849.8833865814696	168.45528754548243
3611234	2447686.0	364	1310.5252677376172	298.6348728246318	584.5149094781682	849.8833865814696	911.573345496201
3611369	2447686.0	364	1287.328901734104	1024.2194605009634	584.5149094781682	849.8833865814696	724.1136474203408
3611346	2447686.0	364	1119.1617418351475	881.8807672369104	584.5149094781682	849.8833865814696	535.6034612641718
3611228	2447686.0	364	959.9136504653568	271.3269562219924	584.5149094781682	849.8833865814696	689.6751103563669
3611335	2447686.0	364	471.5416396979504	822.0093851132686	584.5149094781682	849.8833865814696	116.36116037013011
3611205	2447686.0	364	1245.6119402985075	216.95667495854065	584.5149094781682	849.8833865814696	915.2297560969502
3611203	2447686.0	364	621.6908083709479	216.86533989878268	584.5149094781682	849.8833865814696	634.1087405835457
3611338	2447686.0	364	890.0349675558759	864.9470079307858	584.5149094781682	849.8833865814696	305.8911874767913
3611208	2447686.0	364	751.8027630805409	209.4721732314325	584.5149094781682	849.8833865814696	661.9001043566586
3611191	2448003.0	365	611.261542364282	995.6344495180113	584.5895361380798	849.9660194174758	148.09013283836694
3611193	2448003.0	365	1296.3758700696055	1007.1136890951276	584.5895361380798	849.9660194174758	728.9274142579615
3611175	2448003.0	365	887.7736248236954	867.826046074283	584.5895361380798	849.9660194174758	303.70968404762647
3611180	2448003.0	365	1112.025630810093	882.0707835325364	584.5895361380798	849.9660194174758	528.412291531668
3611177	2448003.0	365	484.7787839586029	875.7595946528676	584.5895361380798	849.9660194174758	103.08974136186765
3611158	2448003.0	365	683.6374722838137	691.2056910569105	584.5895361380798	849.9660194174758	187.12385074031556
3611154	2448003.0	365	614.4751016260163	628.143800813008	584.5895361380798	849.9660194174758	223.8263695169584
3611164	2448003.0	365	1082.1232790988736	726.1366291197329	584.5895361380798	849.9660194174758	512.7119496228735
3611143	2448003.0	365	707.2064787339268	516.7940158259149	584.5895361380798	849.9660194174758	355.01901158778566
3611140	2448003.0	365	651.3042328042328	485.8441798941799	584.5895361380798	849.9660194174758	370.18315030412396
3611136	2448003.0	365	910.9566768603466	438.6054026503568	584.5895361380798	849.9660194174758	525.1029114090422
3611145	2448003.0	365	1045.4983207388748	526.7283795130143	584.5895361380798	849.9660194174758	562.956019217477
3611122	2448003.0	365	1224.028191644756	319.9241893076249	584.5895361380798	849.9660194174758	830.5577257616629
3611120	2448003.0	365	1310.3658514974304	295.8333333333333	584.5895361380798	849.9660194174758	913.1343240309294
3611128	2448003.0	365	1347.2184531886026	383.537539574853	584.5895361380798	849.9660194174758	893.9565939853865
3611116	2448003.0	365	1016.8149946062568	238.63304566702627	584.5895361380798	849.9660194174758	748.6967688875073
3611103	2448003.0	365	749.6287562189056	211.56308457711444	584.5895361380798	849.9660194174758	659.3908183904853
3611102	2448003.0	365	1246.1386430678465	217.18773704171932	584.5895361380798	849.9660194174758	915.4537538980244
3611101	2448003.0	365	620.825042158516	217.64811691961776	584.5895361380798	849.9660194174758	633.3553044822849
3611099	2448003.0	365	611.7590561648389	138.71219674310404	584.5895361380798	849.9660194174758	711.7725641575341
3611442	2447939.0	366	1081.1576292559898	727.2957124842371	584.5309829059829	849.8664529914529	511.5287013387832
3611453	2447939.0	366	890.3073270013568	865.1352329262777	584.5309829059829	849.8664529914529	306.15732597641795
3611425	2447939.0	366	707.8252156265855	517.0065956367326	584.5309829059829	849.8664529914529	354.9607759462541
3611437	2447939.0	366	634.8032540333606	702.597757724911	584.5309829059829	849.8664529914529	155.6128845880512
3611434	2447939.0	366	623.1406803685329	636.3509331443421	584.5309829059829	849.8664529914529	216.9783075649075
3611414	2447939.0	366	911.2560606060606	438.3406926406926	584.5309829059829	849.8664529914529	525.4547819083895
3611409	2447939.0	366	1348.3671248568155	384.0757159221076	584.5309829059829	849.8664529914529	894.6544933603902
3611421	2447939.0	366	647.7245009570686	486.83059885151766	584.5309829059829	849.8664529914529	368.494846795427
3611420	2447939.0	366	1041.7565320665085	495.1083399313803	584.5309829059829	849.8664529914529	578.7128144313788
3611405	2447939.0	366	1224.5705282917672	320.63622955215874	584.5309829059829	849.8664529914529	830.5030096629672
3611401	2447939.0	366	1310.2477336122734	294.6992677824268	584.5309829059829	849.8664529914529	913.7151666622424
3611383	2447939.0	366	620.503992015968	216.0667236954662	584.5309829059829	849.8664529914529	634.8197809143104
3611379	2447939.0	366	614.6347551342811	137.26240126382308	584.5309829059829	849.8664529914529	713.2396312888171
3611387	2447939.0	366	749.6873261819626	210.53019467620183	584.5309829059829	849.8664529914529	660.3237606817119
3611386	2447939.0	366	1246.11714039621	216.9954780361757	584.5309829059829	849.8664529914529	915.5446000733807
3611384	2447939.0	366	1077.6262032085565	206.59197860962567	584.5309829059829	849.8664529914529	810.5214035893559
3611478	2447939.0	366	1260.412539045069	1014.2737617135208	584.5309829059829	849.8664529914529	695.5901387241096
3611472	2447939.0	366	577.4837189374465	941.8161953727506	584.5309829059829	849.8664529914529	92.21940714095514
3611457	2447939.0	366	1109.3086956521738	881.0965744400528	584.5309829059829	849.8664529914529	525.7061615397122
3611468	2447939.0	366	502.7316955684008	944.356936416185	584.5309829059829	849.8664529914529	124.97829758312399
3611540	2447939.0	367	888.0474504249291	836.2348914069878	584.5309829059829	849.8664529914529	303.822424331073
3611539	2447939.0	367	592.9321223709369	832.912152113873	584.5309829059829	849.8664529914529	18.921613635129322
3611551	2447939.0	367	1249.384708152436	1015.1271104679208	584.5309829059829	849.8664529914529	685.0850756538493
3611550	2447939.0	367	548.7485609628467	993.4722658294088	584.5309829059829	849.8664529914529	147.99665942502438
3611545	2447939.0	367	1109.0677041766426	881.2049747273211	584.5309829059829	849.8664529914529	525.472049595374
3611527	2447939.0	367	1080.3131801692866	724.8359532446594	584.5309829059829	849.8664529914529	511.3048141668161
3611526	2447939.0	367	581.3656088472172	716.1517610289698	584.5309829059829	849.8664529914529	133.7521530277313
3611521	2447939.0	367	629.5606060606061	635.4957774465971	584.5309829059829	849.8664529914529	219.04897510603698
3611511	2447939.0	367	644.1666666666667	490.3526203777601	584.5309829059829	849.8664529914529	364.42641317307204
3611506	2447939.0	367	911.1112964198354	439.55492550589287	584.5309829059829	849.8664529914529	524.4141977123995
3611516	2447939.0	367	1078.8952855847688	502.9644907827138	584.5309829059829	849.8664529914529	603.9346282068578
3611515	2447939.0	367	709.1233042635658	517.5680717054263	584.5309829059829	849.8664529914529	354.8879552007714
3611492	2447939.0	367	1309.910173741716	295.539226222461	584.5309829059829	849.8664529914529	912.9368241203246
3611503	2447939.0	367	1346.0021150592218	382.2421742808799	584.5309829059829	849.8664529914529	893.5942877739981
3611500	2447939.0	367	1223.7709232096636	320.52789761288466	584.5309829059829	849.8664529914529	829.956027443456
3611479	2447939.0	367	1246.1963613550815	216.8860309493936	584.5309829059829	849.8664529914529	915.6775020315463
3611475	2447939.0	367	748.7785388127854	212.5403017669248	584.5309829059829	849.8664529914529	658.1503495828505
3611481	2447939.0	367	629.2684268426843	215.1575907590759	584.5309829059829	849.8664529914529	636.2835678267262
3611461	2447939.0	367	612.225668179526	135.9681459068751	584.5309829059829	849.8664529914529	714.4352933965586
3611469	2447939.0	367	1143.5678531701892	167.05691509084167	584.5309829059829	849.8664529914529	882.4687458277745
3611703	2448177.0	368	1081.6122510561256	725.161235163951	584.4848975188781	849.977885652643	512.557120596489
3611699	2448177.0	368	536.361568627451	700.101045751634	584.4848975188781	849.977885652643	157.41322029075297
3611710	2448177.0	368	574.5361314860093	783.9707959793534	584.4848975188781	849.977885652643	66.75263165384908
3611686	2448177.0	368	709.1046343229543	516.2301472363022	584.4848975188781	849.977885652643	356.2550093670817
3611682	2448177.0	368	643.6369509043927	492.6762273901809	584.4848975188781	849.977885652643	362.1649353772781
3611681	2448177.0	368	1087.7838226827864	473.1565918249856	584.4848975188781	849.977885652643	628.7321333867826
3611695	2448177.0	368	641.2089235127479	621.3526912181303	584.4848975188781	849.977885652643	235.55698812638084
3611671	2448177.0	368	1344.1048897620608	378.7650076402532	584.4848975188781	849.977885652643	893.903858935765
3611668	2448177.0	368	1223.997883149873	322.97530341518484	584.4848975188781	849.977885652643	828.6788162343826
3611675	2448177.0	368	908.8441311737652	437.4270145970806	584.4848975188781	849.977885652643	524.7924672343238
3611653	2448177.0	368	625.3955990559489	219.73087602387892	584.4848975188781	849.977885652643	631.5734150882656
3611663	2448177.0	368	1309.9473304473304	297.4540043290043	584.4848975188781	849.977885652643	911.9091956019565
3611635	2448177.0	368	748.7867189069722	214.5745428973277	584.4848975188781	849.977885652643	656.3021381163358
3611642	2448177.0	368	1246.0583918315251	216.89523505637095	584.4848975188781	849.977885652643	915.6817847172932
3611620	2448177.0	368	611.9932553226068	137.56842190801234	584.4848975188781	849.977885652643	712.9403578013872
3611630	2448177.0	368	1173.8303736588975	161.07306696263413	584.4848975188781	849.977885652643	906.5969002048375
3611719	2448177.0	368	1105.391706286318	878.5911251980982	584.4848975188781	849.977885652643	521.6920747889158
3611716	2448177.0	368	859.7684684684685	797.7223938223938	584.4848975188781	849.977885652643	280.1993591377029
3611727	2448177.0	368	1239.1538768984813	1004.9516386890488	584.4848975188781	849.977885652643	672.7617235634917
3611726	2448177.0	368	622.995777027027	998.5045045045044	584.4848975188781	849.977885652643	153.43807985000754
3611572	2448269.0	369	1308.2726964769647	297.9053184281843	584.5149094781682	849.8833865814696	910.2225672678239
3611577	2448269.0	369	1224.9099178403756	323.4486502347418	584.5149094781682	849.8833865814696	828.9989736831285
3611559	2448269.0	369	1248.8988970588234	217.9869281045752	584.5149094781682	849.8833865814696	916.8965138930422
3611557	2448269.0	369	1190.0507853403142	160.02879581151834	584.5149094781682	849.8833865814696	917.917781373971
3611554	2448269.0	369	612.6745070641205	138.04385964912282	584.5149094781682	849.8833865814696	712.3962907255133
3611563	2448269.0	369	625.0208948923596	219.90678204587027	584.5149094781682	849.8833865814696	631.2774802862665
3611560	2448269.0	369	750.0063085063084	213.1178266178266	584.5149094781682	849.8833865814696	657.9192819093411
3611651	2448269.0	369	730.6318364997121	1009.6269430051814	584.5149094781682	849.8833865814696	216.49055448475062
3611656	2448269.0	369	1242.795024218406	1023.319903126376	584.5149094781682	849.8833865814696	680.7443975044174
3611633	2448269.0	369	800.2694509497788	767.428441321884	584.5149094781682	849.8833865814696	230.97367850771704
3611643	2448269.0	369	1101.8271901709402	880.0307158119657	584.5149094781682	849.8833865814696	518.1899817781981
3611625	2448269.0	369	1083.5169452181983	727.5742804085422	584.5149094781682	849.8833865814696	513.7728575212151
3611606	2448269.0	369	648.3080517613228	610.1053199137311	584.5149094781682	849.8833865814696	248.11909692177514
3611600	2448269.0	369	708.0257979361652	517.0733141348693	584.5149094781682	849.8833865814696	354.9894137711646
3611614	2448269.0	369	510.1602110490379	714.0904407200496	584.5149094781682	849.8833865814696	154.81713511174868
3611611	2448269.0	369	609.8441716434417	699.3564476885646	584.5149094781682	849.8833865814696	152.6431487303165
3611589	2448269.0	369	913.267423337316	438.0388291517324	584.5149094781682	849.8833865814696	526.9669390514032
3611586	2448269.0	369	1344.6490876724522	381.1924788607032	584.5149094781682	849.8833865814696	893.0146336086635
3611596	2448269.0	369	640.5293650793651	495.8777777777778	584.5149094781682	849.8833865814696	358.40980776308413
3611595	2448269.0	369	1101.7258355916892	480.5424570912376	584.5149094781682	849.8833865814696	635.5469017215918
3611923	2448404.0	370	809.5209770114943	1002.1175287356322	584.5666666666666	849.7741935483871	271.68535757138324
3611921	2448404.0	370	1189.58380097269	986.5306771417884	584.5666666666666	849.7741935483871	620.2806369770904
3611906	2448404.0	370	774.2817310118596	766.1956850870553	584.5666666666666	849.7741935483871	207.30936475741186
3611915	2448404.0	370	1088.2786503781267	875.3711460151251	584.5666666666666	849.7741935483871	504.3619399896454
3611828	2448404.0	370	1187.0204230488696	146.25674690007293	584.5666666666666	849.7741935483871	926.2220718151724
3611827	2448404.0	370	612.4582362987113	139.25112560161466	584.5666666666666	849.7741935483871	711.0702987335592
3611836	2448404.0	370	625.0768261964736	219.02602854743915	584.5666666666666	849.7741935483871	632.0477202531415
3611833	2448404.0	370	751.1169284467715	210.5582460732984	584.5666666666666	849.7741935483871	660.5573534565312
3611832	2448404.0	370	1247.875457875458	219.65059015059015	584.5666666666666	849.7741935483871	914.8957908165784
3611890	2448404.0	370	500.6273942666152	707.1300295667824	584.5666666666666	849.7741935483871	165.50878819283574
3611897	2448404.0	370	1080.634349593496	725.0034552845528	584.5666666666666	849.7741935483871	511.5182139194024
3611878	2448404.0	370	709.0122655122655	516.5598845598846	584.5666666666666	849.7741935483871	355.6943671000778
3611873	2448404.0	370	636.219572368421	494.52001096491233	584.5666666666666	849.7741935483871	358.9896334303919
3611887	2448404.0	370	585.6526381909548	668.0598827470686	584.5666666666666	849.7741935483871	181.71755579511222
3611885	2448404.0	370	665.737649880096	594.3928057553957	584.5666666666666	849.7741935483871	267.9708598838857
3611862	2448404.0	370	911.3425294482332	436.54401735895846	584.5666666666666	849.7741935483871	526.8222119559723
3611861	2448404.0	370	1345.6011829319814	381.3333333333333	584.5666666666666	849.7741935483871	893.6500290752534
3611856	2448404.0	370	1225.072820941242	324.644806460596	584.5666666666666	849.7741935483871	828.2566068838844
3611869	2448404.0	370	1108.4077228847248	469.8441226575809	584.5666666666666	849.7741935483871	647.1138315217377
3611848	2448404.0	370	1308.7374703845453	297.8976672134136	584.5666666666666	849.7741935483871	910.4894580811768
3611815	2448531.0	371	1070.9528152260111	858.038725878932	584.4905660377359	848.8155136268343	486.5496763225342
3611822	2448531.0	371	916.5604166666666	1006.1578125	584.4905660377359	848.8155136268343	367.46018112363265
3611821	2448531.0	371	1102.265228426396	951.6104060913706	584.4905660377359	848.8155136268343	527.8800914303234
3611798	2448531.0	371	601.990746649649	627.4272495213785	584.4905660377359	848.8155136268343	222.07885942852968
3611792	2448531.0	371	663.985244315433	581.2566521528786	584.4905660377359	848.8155136268343	279.1185200371233
3611807	2448531.0	371	776.1377952755905	763.664877117633	584.4905660377359	848.8155136268343	209.71240157050545
3611804	2448531.0	371	1079.738287250384	724.6109831029187	584.4905660377359	848.8155136268343	510.58502795223745
3611802	2448531.0	371	495.8315139701105	710.306497725796	584.4905660377359	848.8155136268343	164.4541729461554
3611783	2448531.0	371	635.8959578707656	497.06048961002	584.4905660377359	848.8155136268343	355.4913659015883
3611784	2448531.0	371	709.0153073720304	515.9241978937056	584.4905660377359	848.8155136268343	355.41952576484397
3611763	2448531.0	371	1224.8179347826087	324.3885869565217	584.4905660377359	848.8155136268343	827.6730879886103
3611774	2448531.0	371	1122.7083715245951	439.7792545065689	584.4905660377359	848.8155136268343	676.0096651810472
3611772	2448531.0	371	912.7088888888889	437.8092063492064	584.4905660377359	848.8155136268343	525.9785661766224
3611768	2448531.0	371	1345.0448336638026	380.4955937431153	584.4905660377359	848.8155136268343	893.1776650611656
3611745	2448531.0	371	624.224375538329	220.55440712029855	584.4905660377359	848.8155136268343	629.5163171564706
3611756	2448531.0	371	1306.5102891609013	299.09322334575126	584.4905660377359	848.8155136268343	907.4729070395059
3611734	2448531.0	371	1178.967577988083	144.549772169646	584.4905660377359	848.8155136268343	921.625277608886
3611733	2448531.0	371	611.1448811700183	137.18616697135892	584.4905660377359	848.8155136268343	712.1283448483636
3611742	2448531.0	371	748.9327226784586	213.6488734470415	584.4905660377359	848.8155136268343	656.1081341348684
3611741	2448531.0	371	1248.460542540074	218.9741060419236	584.4905660377359	848.8155136268343	915.1810358639742
3611957	2448566.0	372	1133.4758539458187	437.2732626619552	584.5084656084656	849.8851851851852	686.7414302823518
3611956	2448566.0	372	912.0421738202008	436.9091394405296	584.5084656084656	849.8851851851852	527.0934873187316
3611955	2448566.0	372	1344.9159618304054	379.015940143136	584.5084656084656	849.8851851851852	894.3921993381812
3611951	2448566.0	372	1225.0979710144927	323.7707246376812	584.5084656084656	849.8851851851852	828.9459210548838
3611945	2448566.0	372	1306.6864436312949	298.5756229308242	584.5084656084656	849.8851851851852	908.561096115301
3611927	2448566.0	372	1151.2863344658365	149.1236315590789	584.5084656084656	849.8851851851852	901.2790398466932
3611925	2448566.0	372	613.4387387387387	134.9008316008316	584.5084656084656	849.8851851851852	715.5694142246635
3611934	2448566.0	372	624.6090691767517	219.7929926789183	584.5084656084656	849.8851851851852	631.3669530977174
3611932	2448566.0	372	1248.7754541613858	219.29890156316011	584.5084656084656	849.8851851851852	915.9092166658235
3611931	2448566.0	372	749.3794959908363	212.74719358533795	584.5084656084656	849.8851851851852	658.1240589731024
3612023	2448566.0	372	1078.441629955947	1012.2540381791484	584.5084656084656	849.8851851851852	519.9361646057056
3612020	2448566.0	372	1008.3869918699188	978.1921409214092	584.5084656084656	849.8851851851852	442.872080759082
3612011	2448566.0	372	1052.435650887574	842.3500986193293	584.5084656084656	849.8851851851852	467.9878505397164
3611986	2448566.0	372	587.5458383594693	607.383996783273	584.5084656084656	849.8851851851852	242.52020948689665
3611984	2448566.0	372	664.6125110521662	582.7493368700266	584.5084656084656	849.8851851851852	278.8874675411318
3611999	2448566.0	372	763.6977441804656	724.8964482841373	584.5084656084656	849.8851851851852	218.4742133691599
3611998	2448566.0	372	1083.12380649268	724.8318480797793	584.5084656084656	849.8851851851852	514.0579687995115
3611992	2448566.0	372	513.3390948216021	686.2674580036096	584.5084656084656	849.8851851851852	178.42600703446388
3611973	2448566.0	372	707.2804821511359	519.4670839128419	584.5084656084656	849.8851851851852	352.4898433917979
3611969	2448566.0	372	632.4919977924945	484.9900662251656	584.5084656084656	849.8851851851852	368.03650253976514
3612083	2448657.0	373	573.5921189436473	598.776356830942	584.5128617363345	849.9319399785637	251.3928988045724
3612081	2448657.0	373	654.6034323888505	582.2069799585349	584.5128617363345	849.9319399785637	276.74779549640743
3612093	2448657.0	373	719.2244819646969	692.5954208237401	584.5128617363345	849.9319399785637	207.1279818959928
3612089	2448657.0	373	536.4636734693878	689.9458503401361	584.5128617363345	849.9319399785637	167.04572239631725
3612065	2448657.0	373	1149.1841937539834	434.7100063734863	584.5128617363345	849.9319399785637	700.9015389834191
3612077	2448657.0	373	707.1184601325109	519.3976467900388	584.5128617363345	849.9319399785637	352.5408511530575
3612074	2448657.0	373	633.4854077253219	483.1589413447782	584.5128617363345	849.9319399785637	370.02802973215734
3612055	2448657.0	373	1345.7938451356715	381.0621001544232	584.5128617363345	849.9319399785637	894.0848183378224
3612048	2448657.0	373	1224.1744186046512	323.8649373881932	584.5128617363345	849.9319399785637	828.1988882808379
3612061	2448657.0	373	910.2180162387536	436.9884792626728	584.5128617363345	849.9319399785637	525.9335979165634
3612032	2448657.0	373	625.1049212899281	218.87536298334095	584.5128617363345	849.9319399785637	632.3607504168249
3612045	2448657.0	373	1307.8597236981934	298.02940134608576	584.5128617363345	849.9319399785637	909.8500397642694
3612031	2448657.0	373	1249.4563744176196	218.98326980093185	584.5128617363345	849.9319399785637	916.6493874191202
3612029	2448657.0	373	748.252688172043	212.9283519859557	584.5128617363345	849.9319399785637	657.7114123053151
3612027	2448657.0	373	1110.8472680601394	155.97084708470848	584.5128617363345	849.9319399785637	870.9821500643203
3612025	2448657.0	373	613.0695704779189	137.26875378100422	584.5128617363345	849.9319399785637	713.235096286918
3612114	2448657.0	373	1120.05797979798	1030.558585858586	584.5128617363345	849.9319399785637	565.1854197354429
3612096	2448657.0	373	1083.8416312487352	725.3196721311475	584.5128617363345	849.9319399785637	514.6430193452977
3612110	2448657.0	373	1025.1010888393962	938.5012373174956	584.5128617363345	849.9319399785637	449.40238794751775
3612104	2448657.0	373	1046.596182085169	837.36588350465	584.5128617363345	849.9319399785637	462.2541516524315
3612213	2448849.0	374	613.5865518845975	138.9986815573135	584.5165562913908	849.7373068432671	711.332874340246
3612221	2448849.0	374	1248.5587052673905	219.6919983916365	584.5165562913908	849.7373068432671	915.3737304066433
3612347	2448849.0	374	641.3531365313653	573.2542435424355	584.5165562913908	849.7373068432671	282.26455878410724
3612218	2448849.0	374	747.9023643656323	213.29501794384632	584.5165562913908	849.7373068432671	657.0796826714449
3612216	2448849.0	374	1066.822603719599	175.2464234620887	584.5165562913908	849.7373068432671	829.1906144850793
3612328	2448849.0	374	563.6980737018425	555.9503768844221	584.5165562913908	849.7373068432671	294.52363136423304
3612305	2448849.0	374	632.8303860890068	484.7982611258474	584.5165562913908	849.7373068432671	368.1232582150359
3612319	2448849.0	374	707.6019553072625	517.9937150837989	584.5165562913908	849.7373068432671	353.8415268511726
3612290	2448849.0	374	1136.700693131695	462.7939508506616	584.5165562913908	849.7373068432671	674.2644004579303
3612273	2448849.0	374	1345.2861635220129	382.0426774483378	584.5165562913908	849.7373068432671	893.0334045547766
3612401	2448849.0	374	1008.1788617886178	903.8158775705404	584.5165562913908	849.7373068432671	427.0998020499781
3612283	2448849.0	374	908.1652092442224	438.6898813241724	584.5165562913908	849.7373068432671	523.1715173669703
3612408	2448849.0	374	1209.221118469463	1012.5724797645328	584.5165562913908	849.7373068432671	645.5781002685851
3612262	2448849.0	374	1223.869207772795	323.86053811659195	584.5165562913908	849.7373068432671	827.8394704546957
3612389	2448849.0	374	1042.026686074721	836.4000485201359	584.5165562913908	849.7373068432671	457.70449125384124
3612243	2448849.0	374	1305.9174204355108	297.9530988274707	584.5165562913908	849.7373068432671	908.2318090683142
3612369	2448849.0	374	1080.7905300510092	726.605123087159	584.5165562913908	849.7373068432671	511.32122164810494
3612226	2448849.0	374	625.7837477173761	218.87420986093557	584.5165562913908	849.7373068432671	632.2113793837688
3612353	2448849.0	374	640.1334980004705	659.8947306516114	584.5165562913908	849.7373068432671	197.82175800491652
3612361	2448849.0	374	583.1783010933558	721.0074292122232	584.5165562913908	849.7373068432671	128.7368335865016
3612464	2448758.0	375	1225.7584362139917	324.18559670781895	584.5459401709402	849.7425213675215	829.0739087316188
3612473	2448758.0	375	1346.1028368794323	379.6624758220503	584.5459401709402	849.7425213675215	894.9548346951935
3612457	2448758.0	375	1306.7747853239655	297.332474629196	584.5459401709402	849.7425213675215	909.2696874462007
3612439	2448758.0	375	625.947669305189	218.7402521254764	584.5459401709402	849.7425213675215	632.359049088345
3612422	2448758.0	375	1065.5375994215474	182.09146782357195	584.5459401709402	849.7425213675215	822.8674896767997
3612431	2448758.0	375	1249.7798328108672	219.67032392894464	584.5459401709402	849.7425213675215	916.2571177906052
3612429	2448758.0	375	749.1193915517619	210.22335303129788	584.5459401709402	849.7425213675215	660.3553494663694
3612533	2448758.0	375	651.9559651817716	571.7593445980542	584.5459401709402	849.7425213675215	286.0397840140525
3612541	2448758.0	375	633.7416493895415	645.9273208938033	584.5459401709402	849.7425213675215	209.66843765732386
3612520	2448758.0	375	585.5027548209366	539.2324150596878	584.5459401709402	849.7425213675215	310.51158048223675
3612511	2448758.0	375	708.5031242489787	517.5925258351358	584.5459401709402	849.7425213675215	354.5264489663931
3612504	2448758.0	375	633.1487513572204	487.0374592833877	584.5459401709402	849.7425213675215	365.946984297814
3612485	2448758.0	375	907.056632344034	439.1688875429033	584.5459401709402	849.7425213675215	522.0956381333978
3612493	2448758.0	375	1132.723624887286	459.0238954012624	584.5459401709402	849.7425213675215	673.1714630745535
3612583	2448758.0	375	1234.6719053162592	1018.4961195188204	584.5459401709402	849.7425213675215	671.6707135532579
3612579	2448758.0	375	1014.335122882367	896.5956812216655	584.5459401709402	849.7425213675215	432.33547178559644
3612560	2448758.0	375	623.1595301813857	741.4894439488552	584.5459401709402	849.7425213675215	114.93362477580934
3612575	2448758.0	375	1033.72629036359	836.1875158911772	584.5459401709402	849.7425213675215	449.3848297090759
3612553	2448758.0	375	1081.2966841186735	726.4637870855149	584.5459401709402	849.7425213675215	511.8192531927654
3612412	2448758.0	375	613.0841431436063	139.20091007249732	584.5459401709402	849.7425213675215	711.114484742533
3612222	2448947.0	376	613.9839596700275	139.33363886342804	584.5084656084656	849.8851851851852	711.1626429519574
3612274	2448947.0	376	1346.2596649484535	379.9849656357388	584.5084656084656	849.8851851851852	895.025757187204
3612280	2448947.0	376	908.4010945273632	437.8655721393035	584.5084656084656	849.8851851851852	524.086440010112
3612260	2448947.0	376	1308.6746200070695	295.632378932485	584.5084656084656	849.8851851851852	911.928063180126
3612268	2448947.0	376	1225.3715220949264	320.11593016912167	584.5084656084656	849.8851851851852	831.4811607784288
3612231	2448947.0	376	750.6039792041591	211.91131773645276	584.5084656084656	849.8851851851852	659.2407566163594
3612224	2448947.0	376	1059.3750907770516	201.9709513435004	584.5084656084656	849.8851851851852	803.3001718620877
3612238	2448947.0	376	626.6499929646827	217.60834388630929	584.5084656084656	849.8851851851852	633.6796606888994
3612235	2448947.0	376	1249.4400166044002	219.4580738895808	584.5084656084656	849.8851851851852	916.2817853511983
3612338	2448947.0	376	620.4105003523608	628.197439511393	584.5084656084656	849.8851851851852	224.57607325955235
3612350	2448947.0	376	1080.5540595675234	726.7629538963689	584.5084656084656	849.8851851851852	511.09716798641256
3612322	2448947.0	376	651.6260130718954	569.8267973856209	584.5084656084656	849.8851851851852	287.9886556001761
3612311	2448947.0	376	707.2479954180985	517.2931271477663	584.5084656084656	849.8851851851852	354.51723406268354
3612306	2448947.0	376	579.6826697892271	516.3610460577673	584.5084656084656	849.8851851851852	333.55904977376065
3612304	2448947.0	376	634.1341911764706	485.12132352941177	584.5084656084656	849.8851851851852	368.1241467333855
3612288	2448947.0	376	1120.428404928405	452.7404262404263	584.5084656084656	849.8851851851852	667.033837910775
3612394	2448947.0	376	1285.5313492063492	1009.7555555555556	584.5084656084656	849.8851851851852	719.0212922092442
3612383	2448947.0	376	1041.3159771754636	901.659533999049	584.5084656084656	849.8851851851852	459.73218923535535
3612358	2448947.0	376	714.6173358232181	807.8151260504202	584.5084656084656	849.8851851851852	136.74139089596076
3612366	2448947.0	376	1040.9217296113848	832.5755336617406	584.5084656084656	849.8851851851852	456.7413837103678
3612468	2449022.0	377	1112.8479471120388	445.2995824634655	584.6373200442969	849.5609080841639	665.1568882150297
3612478	2449022.0	377	564.8218322427126	490.46351378147926	584.6373200442969	849.5609080841639	359.6437016712409
3612454	2449022.0	377	1345.267716535433	379.4146981627297	584.6373200442969	849.5609080841639	894.2013524759132
3612462	2449022.0	377	908.838125	439.85645833333336	584.6373200442969	849.5609080841639	522.4594702745435
3612563	2449022.0	377	1368.8383604021656	972.6716937354988	584.6373200442969	849.5609080841639	793.8057301645363
3612433	2449022.0	377	1308.5130755064456	295.7117863720074	584.6373200442969	849.5609080841639	911.4521155646213
3612441	2449022.0	377	1224.5223880597016	319.2435046987286	584.6373200442969	849.5609080841639	831.0772819675373
3612427	2449022.0	377	1030.3297138917617	276.36590830748014	584.6373200442969	849.5609080841639	726.0814125857211
3612554	2449022.0	377	1068.340308918784	917.1714000996512	584.6373200442969	849.5609080841639	488.40532355482014
3612406	2449022.0	377	1249.7517482517485	219.63244331426148	584.6373200442969	849.5609080841639	916.0715437874334
3612529	2449022.0	377	1042.7287690179808	830.4239280774551	584.6373200442969	849.5609080841639	458.4910027760484
3612411	2449022.0	377	626.6650512712459	215.42091585896893	584.6373200442969	849.5609080841639	635.5311636194208
3612539	2449022.0	377	778.4501637476861	892.4537234799943	584.6373200442969	849.5609080841639	198.50242315139428
3612388	2449022.0	377	613.4336782690499	139.85152085293194	584.6373200442969	849.5609080841639	710.2933510678099
3612516	2449022.0	377	1080.2811689607022	726.0531617793736	584.6373200442969	849.5609080841639	510.8003410002355
3612399	2449022.0	377	748.8411662315057	213.1401218450827	584.6373200442969	849.5609080841639	657.2627482672685
3612500	2449022.0	377	657.4130434782609	566.1844647851514	584.6373200442969	849.5609080841639	292.57223815347766
3612507	2449022.0	377	549.288023679417	602.1256830601093	584.6373200442969	849.5609080841639	249.94752116433688
3612483	2449022.0	377	633.3007626310772	482.9451858913251	584.6373200442969	849.5609080841639	369.8313377789579
3612490	2449022.0	377	707.2841530054645	518.2131147540983	584.6373200442969	849.5609080841639	353.3179952678725
3612210	2449123.0	378	1414.618373275236	926.121278140886	584.5895361380798	849.9660194174758	833.5151431800682
3612197	2449123.0	378	1047.775549188157	834.1270296084049	584.5895361380798	849.9660194174758	463.4567469391271
3612201	2449123.0	378	781.1428571428571	892.5369047619048	584.5895361380798	849.9660194174758	201.11063690669263
3612200	2449123.0	378	1071.3975056689342	884.858276643991	584.5895361380798	849.9660194174758	488.05682949131506
3612181	2449123.0	378	659.5868686868687	562.0666666666667	584.5895361380798	849.9660194174758	297.50737336033944
3612178	2449123.0	378	708.0933286018453	517.6712798675184	584.5895361380798	849.9660194174758	354.5038514395956
3612188	2449123.0	378	1079.1761963952763	726.4094675782059	584.5895361380798	849.9660194174758	509.78641214412306
3612187	2449123.0	378	515.8816017316017	652.7238095238095	584.5895361380798	849.9660194174758	208.86663116482254
3612166	2449123.0	378	582.8663385446824	478.2183941324069	584.5895361380798	849.9660194174758	371.7516191155512
3612164	2449123.0	378	635.1887943262411	470.3595744680851	584.5895361380798	849.9660194174758	382.96388599488984
3612162	2449123.0	378	1107.7958034800408	446.932616854316	584.5895361380798	849.9660194174758	660.439794203488
3612157	2449123.0	378	909.709292132369	439.6961428884506	584.5895361380798	849.9660194174758	523.4732345831329
3612153	2449123.0	378	1343.7592121982211	375.3979246082169	584.5895361380798	849.9660194174758	895.2951880023423
3612141	2449123.0	378	1224.589175396186	318.3665055063121	584.5895361380798	849.9660194174758	831.9841233107105
3612139	2449123.0	378	1023.1044444444444	321.505811965812	584.5895361380798	849.9660194174758	686.706280491736
3612136	2449123.0	378	1307.6579139314367	295.17651349380014	584.5895361380798	849.9660194174758	911.3831657693447
3612118	2449123.0	378	612.8001543209876	140.4320987654321	584.5895361380798	849.9660194174758	710.0945173243647
3612124	2449123.0	378	627.23213065464	215.37043870438703	584.5895361380798	849.9660194174758	636.0266833456645
3612123	2449123.0	378	1249.6176716917923	219.54166666666663	584.5895361380798	849.9660194174758	916.3499798763155
3612121	2449123.0	378	748.8043298114771	213.64936813755955	584.5895361380798	849.9660194174758	657.1646514818664
3612591	2449286.0	379	624.8911905800262	219.08787614478848	584.4935691318328	849.9565916398714	632.1608213177145
3612590	2449286.0	379	1249.683237117811	219.58274534958304	584.4935691318328	849.9565916398714	916.4324745894309
3612589	2449286.0	379	746.7975814931651	213.25920084121972	584.4935691318328	849.9565916398714	657.0587187446785
3612586	2449286.0	379	613.1372100122101	140.54227716727715	584.4935691318328	849.9565916398714	709.9923434386492
3612662	2449286.0	379	1051.4722421631968	821.4717635798038	584.4935691318328	849.9565916398714	467.84662710737285
3612670	2449286.0	379	855.9335839598998	909.7836779448622	584.4935691318328	849.9565916398714	277.9549638081789
3612668	2449286.0	379	1433.580612244898	879.8666666666667	584.4935691318328	849.9565916398714	849.6136883140459
3612667	2449286.0	379	1095.9977901837635	881.8935799023029	584.4935691318328	849.9565916398714	512.500282315256
3612647	2449286.0	379	660.781498015873	562.0763888888889	584.4935691318328	849.9565916398714	297.8168216024124
3612646	2449286.0	379	707.5143698468787	515.0071849234394	584.4935691318328	849.9565916398714	356.826600000982
3612655	2449286.0	379	1080.447481873408	725.8590045071527	584.4935691318328	849.9565916398714	511.2440656827623
3612654	2449286.0	379	569.9813695871098	683.6037260825781	584.4935691318328	849.9565916398714	166.98466940036369
3612628	2449286.0	379	910.3047589993898	437.93563148261137	584.4935691318328	849.9565916398714	525.275359265808
3612639	2449286.0	379	639.6184433164128	454.3829667230682	584.4935691318328	849.9565916398714	399.3960997351945
3612638	2449286.0	379	1106.8489299963728	449.36108088501993	584.4935691318328	849.9565916398714	658.2794894730232
3612637	2449286.0	379	578.5290432801822	473.4812072892939	584.4935691318328	849.9565916398714	376.5226295862575
3612615	2449286.0	379	1219.5037195994278	325.0304721030043	584.4935691318328	849.9565916398714	823.8842893082201
3612613	2449286.0	379	1017.3593368237348	323.3886561954625	584.4935691318328	849.9565916398714	681.6498833548545
3612610	2449286.0	379	1307.7776030747727	297.89343116701605	584.4935691318328	849.9565916398714	909.8975364886144
3612621	2449286.0	379	1345.1568274538035	367.7143028557716	584.4935691318328	849.9565916398714	900.647665656623
3612727	2449361.0	380	1106.477366255144	448.8062414266118	584.5666666666666	849.7741935483871	658.153536018507
3612724	2449361.0	380	645.5208994708995	450.4759259259259	584.5666666666666	849.7741935483871	403.9239099422703
3612722	2449361.0	380	552.9139397300795	454.6118506193381	584.5666666666666	849.7741935483871	396.4280166583808
3612735	2449361.0	380	708.5701275045537	512.5295992714026	584.5666666666666	849.7741935483871	359.31987792052536
3612708	2449361.0	380	1345.6796271032288	360.6525693497044	584.5666666666666	849.7741935483871	904.7280816926516
3612716	2449361.0	380	905.6860730593608	438.2920091324201	584.5666666666666	849.7741935483871	521.9533132893516
3612702	2449361.0	380	1221.092560302238	324.4944783493171	584.5666666666666	849.7741935483871	825.2781303707127
3612698	2449361.0	380	1011.8960746460748	329.3259330759331	584.5666666666666	849.7741935483871	673.4068716257912
3612696	2449361.0	380	1309.6369047619048	297.8971861471861	584.5666666666666	849.7741935483871	911.2052905188767
3612678	2449361.0	380	612.4297393556742	141.37081107333657	584.5666666666666	849.7741935483871	708.9511288669803
3612684	2449361.0	380	624.6676380793783	219.53122398001665	584.5666666666666	849.7741935483871	631.5174491639966
3612682	2449361.0	380	1249.9044181977251	219.8549868766404	584.5666666666666	849.7741935483871	916.227335624935
3612681	2449361.0	380	747.2839002267573	211.8140589569161	584.5666666666666	849.7741935483871	658.3844100716669
3612768	2449361.0	380	943.824139005766	971.6176562256506	584.5666666666666	849.7741935483871	379.3570360869356
3612759	2449361.0	380	1117.6061396967436	907.364031817052	584.5666666666666	849.7741935483871	536.141463869372
3612755	2449361.0	380	1442.4947299077735	827.2694334650856	584.5666666666666	849.7741935483871	858.2231795535725
3612752	2449361.0	380	1055.7468786808008	808.9030624263839	584.5666666666666	849.7741935483871	472.94951268912035
3612741	2449361.0	380	616.6788443170965	683.7664756446991	584.5666666666666	849.7741935483871	169.0850506610304
3612738	2449361.0	380	654.2534178473776	559.8539647029579	584.5666666666666	849.7741935483871	298.17776976815077
3612747	2449361.0	380	1084.4505389980975	723.9804481082224	584.5666666666666	849.7741935483871	515.4686723836195
3612789	2449411.0	381	1308.5676718721952	298.58077544426493	584.5462365591399	849.8881720430107	910.0257602602596
3612799	2449411.0	381	1219.9170571696343	325.4253358325523	584.5462365591399	849.8881720430107	823.8673110696716
3612793	2449411.0	381	1013.49735711926	328.69226957383546	584.5462365591399	849.8881720430107	675.0142462055454
3612775	2449411.0	381	747.4051667756704	211.60071942446044	584.5462365591399	849.8881720430107	658.7365963126316
3612772	2449411.0	381	612.4632808774439	139.07447146717533	584.5462365591399	849.8881720430107	711.3617070729795
3612778	2449411.0	381	623.9150509837714	218.57898894154815	584.5462365591399	849.8881720430107	632.5355232850065
3612777	2449411.0	381	1249.8636168384878	219.7160652920962	584.5462365591399	849.8881720430107	916.3864362967516
3612850	2449411.0	381	1410.0238948626047	738.828853046595	584.5462365591399	849.8881720430107	832.9150837234968
3612848	2449411.0	381	1086.0319703347366	722.1361996392062	584.5462365591399	849.8881720430107	517.5021812838194
3612861	2449411.0	381	1128.4730055435043	896.0685707399373	584.5462365591399	849.8881720430107	545.8836499123025
3612856	2449411.0	381	1057.230816679003	806.3425857389587	584.5462365591399	849.8881720430107	474.6861388008449
3612836	2449411.0	381	713.5835905349794	505.4326131687242	584.5462365591399	849.8881720430107	367.8318512044372
3612845	2449411.0	381	658.2285067873303	681.7687280040221	584.5462365591399	849.8881720430107	183.55714208376284
3612841	2449411.0	381	647.7933333333333	549.6295906432748	584.5462365591399	849.8881720430107	306.8475369862793
3612823	2449411.0	381	1105.6493276716203	444.3435951875443	584.5462365591399	849.8881720430107	660.3141944437219
3612821	2449411.0	381	641.87658674189	454.83168782322525	584.5462365591399	849.8881720430107	399.1946828004782
3612818	2449411.0	381	519.2733690795353	434.45263628239496	584.5462365591399	849.8881720430107	420.5320815368548
3612817	2449411.0	381	906.27034400949	438.4281138790036	584.5462365591399	849.8881720430107	522.3081281954672
3612808	2449411.0	381	1347.8076235188912	358.77453610552203	584.5462365591399	849.8881720430107	907.6125540270273
3612865	2449411.0	381	1004.9155331285652	990.922992540588	584.5462365591399	849.8881720430107	443.3973005004173
3612989	2449584.0	382	1309.8875880449266	301.2207310108509	584.4489685124864	849.7377850162867	909.4680583967391
3612975	2449584.0	382	624.1540393169752	219.5980054527192	584.4489685124864	849.7377850162867	631.3894475171492
3612974	2449584.0	382	1249.891407599309	219.9082469775475	584.4489685124864	849.7377850162867	916.2417185022255
3612973	2449584.0	382	748.2208795993904	211.53810145874155	584.4489685124864	849.7377850162867	658.8778907764378
3612970	2449584.0	382	612.4514889529298	138.96974063400577	584.4489685124864	849.7377850162867	711.3194458652382
3613047	2449584.0	382	698.0280193236715	700.1990338164251	584.4489685124864	849.7377850162867	187.78189181490285
3613044	2449584.0	382	1427.681788617886	640.3465040650406	584.4489685124864	849.7377850162867	868.8419289153286
3613049	2449584.0	382	1083.7202008717074	723.7615122228539	584.4489685124864	849.7377850162867	514.9192021748855
3613031	2449584.0	382	718.195290137913	504.8663804319542	584.4489685124864	849.7377850162867	369.8977754032895
3613039	2449584.0	382	643.379914224446	551.6691684536573	584.4489685124864	849.7377850162867	303.8383723989873
3613012	2449584.0	382	906.9784595300262	436.6140121845082	584.4489685124864	849.7377850162867	524.1149914425232
3613022	2449584.0	382	508.6006289308176	450.4250832408435	584.4489685124864	849.7377850162867	406.45246267737167
3613020	2449584.0	382	646.2368686868687	454.8795454545455	584.4489685124864	849.7377850162867	399.66332576026645
3613018	2449584.0	382	1104.5713804713805	446.5053872053872	584.4489685124864	849.7377850162867	658.1213338482996
3612996	2449584.0	382	1223.2062535857715	329.1176133103844	584.4489685124864	849.7377850162867	824.0486832835043
3612993	2449584.0	382	1011.8472498343274	328.4764744864148	584.4489685124864	849.7377850162867	674.0791086602396
3613005	2449584.0	382	1344.7871690427698	361.428264313193	584.4489685124864	849.7377850162867	903.6372984748442
3613074	2449584.0	382	1082.6633786351017	986.1330556773344	584.4489685124864	849.7377850162867	516.5474502042633
3613063	2449584.0	382	1114.2074634029275	864.3756899448043	584.4489685124864	849.7377850162867	529.9606883244094
3613057	2449584.0	382	1058.3628133704735	808.4616991643454	584.4489685124864	849.7377850162867	475.7079436075638
3613234	2449624.0	383	1105.5511982570806	448.9495279593319	584.5462365591399	849.8881720430107	657.4176499254729
3613223	2449624.0	383	1339.336550836551	369.942942942943	584.5462365591399	849.8881720430107	894.4584067819528
3613229	2449624.0	383	650.7703761755486	450.21682340647857	584.5462365591399	849.8881720430107	405.12075186156295
3613227	2449624.0	383	908.9010566762728	437.6111911623439	584.5462365591399	849.8881720430107	524.5744544841041
3613225	2449624.0	383	514.191442628712	416.1979441222984	584.5462365591399	849.8881720430107	439.3597737878519
3613207	2449624.0	383	1301.7161084529507	303.9946172248804	584.5462365591399	849.8881720430107	901.2948453997504
3613215	2449624.0	383	1226.539755351682	328.28092855157075	584.5462365591399	849.8881720430107	827.1818389171564
3613211	2449624.0	383	1014.9778604321644	323.7766560396741	584.5462365591399	849.8881720430107	679.7534186021414
3613190	2449624.0	383	609.3574100046751	137.25175315568023	584.5462365591399	849.8881720430107	713.068201403136
3613196	2449624.0	383	624.0466083150985	219.18621444201312	584.5462365591399	849.8881720430107	631.9376857654476
3613194	2449624.0	383	1249.8793831854668	220.10773130544996	584.5462365591399	849.8881720430107	916.1285933400866
3613193	2449624.0	383	748.1419831223628	211.2732067510549	584.5462365591399	849.8881720430107	659.2364084214587
3613282	2449624.0	383	1189.6054436987322	993.720134228188	584.5462365591399	849.8881720430107	621.9198320446377
3613266	2449624.0	383	801.2296781232951	730.3164211674849	584.5462365591399	849.8881720430107	247.4855903997756
3613276	2449624.0	383	1113.7106961733518	845.5539419087137	584.5462365591399	849.8881720430107	529.1822095173438
3613272	2449624.0	383	1054.8996291145108	805.2617060732498	584.5462365591399	849.8881720430107	472.4656975414164
3613252	2449624.0	383	637.1766268260292	554.2585214696769	584.5462365591399	849.8881720430107	300.27795170101405
3613251	2449624.0	383	1428.515301530153	556.3970897089708	584.5462365591399	849.8881720430107	893.5439541721786
3613248	2449624.0	383	726.3418300653595	508.68928104575167	584.5462365591399	849.8881720430107	369.4897475648554
3613262	2449624.0	383	1082.5589608873322	725.2090873710839	584.5462365591399	849.8881720430107	513.3824575766273
3612960	2449716.0	384	1245.5614702154626	976.9185678073512	584.4298245614035	849.811403508772	673.2393958327679
3612951	2449716.0	384	1045.8582798764553	801.2733428367783	584.4298245614035	849.811403508772	463.9743125521422
3612947	2449716.0	384	825.4001212121212	739.9686060606061	584.4298245614035	849.811403508772	264.8247043218848
3612945	2449716.0	384	1082.5125195618152	725.5252347417841	584.4298245614035	849.811403508772	513.3550650433376
3612956	2449716.0	384	1151.4607843137255	856.2948887420137	584.4298245614035	849.811403508772	567.0680249303509
3612931	2449716.0	384	1105.4605844376483	451.28151546041454	584.4298245614035	849.811403508772	655.9718929992758
3612942	2449716.0	384	632.3635423845624	561.0313576843556	584.4298245614035	849.811403508772	292.7312012251209
3612940	2449716.0	384	727.3926380368098	509.5812883435583	584.4298245614035	849.811403508772	369.045928445415
3612918	2449716.0	384	652.8315508021391	438.9239877769289	584.4298245614035	849.811403508772	416.54203216422826
3612917	2449716.0	384	909.7288984263232	438.2653791130186	584.4298245614035	849.811403508772	524.5851862694224
3612924	2449716.0	384	1419.7989368355222	463.7892432770481	584.4298245614035	849.811403508772	920.2470657011712
3612900	2449716.0	384	1224.2081592871068	322.6993873572821	584.4298245614035	849.811403508772	828.9531923792093
3612896	2449716.0	384	1014.1699572227706	324.31309641329386	584.4298245614035	849.811403508772	678.8409625089096
3612909	2449716.0	384	495.2405652097596	401.6309461119888	584.4298245614035	849.811403508772	456.9687586433941
3612907	2449716.0	384	1338.068601869972	377.4917373342031	584.4298245614035	849.811403508772	889.4140058029277
3612880	2449716.0	384	624.3483682485393	219.4459883140944	584.4298245614035	849.811403508772	631.6280921583998
3612893	2449716.0	384	1297.9005360903695	305.4450507371243	584.4298245614035	849.811403508772	897.4269787785271
3612878	2449716.0	384	1250.0257469802923	219.9759482941301	584.4298245614035	849.811403508772	916.3572625270597
3612877	2449716.0	384	749.1248673880756	210.83269679609592	584.4298245614035	849.811403508772	659.8622922730798
3612874	2449716.0	384	609.0878897424311	138.82399457749662	584.4298245614035	849.811403508772	711.4148690021037
3613105	2449823.0	385	1222.7493847415917	319.6862182116489	584.4867549668874	849.7384105960265	829.6592741712748
3613116	2449823.0	385	532.5613732259302	404.1317606444189	584.4867549668874	849.7384105960265	448.621813725145
3613115	2449823.0	385	1328.240130884526	387.0830694532404	584.4867549668874	849.7384105960265	875.9104114444765
3613103	2449823.0	385	1013.8628257887516	323.2054183813443	584.4867549668874	849.7384105960265	679.4121003374676
3613099	2449823.0	385	1296.232262382865	306.5348058902276	584.4867549668874	849.7384105960265	895.3501122422454
3613097	2449823.0	385	1398.9494673941283	303.9822031696545	584.4867549668874	849.7384105960265	980.4077457256016
3613084	2449823.0	385	624.4974160206718	217.89850703416596	584.4867549668874	849.7384105960265	633.105454668511
3613083	2449823.0	385	1249.9442299442298	219.7099957099957	584.4867549668874	849.7384105960265	916.3893575151476
3613082	2449823.0	385	747.1980883322346	212.3510217534608	584.4867549668874	849.7384105960265	657.8279877453324
3613080	2449823.0	385	608.871991576414	139.37861010830323	584.4867549668874	849.7384105960265	710.778225548209
3613173	2449823.0	385	1169.358024691358	855.105413105413	584.4867549668874	849.7384105960265	584.8958940401704
3613179	2449823.0	385	1307.3703533026112	928.7688172043012	584.4867549668874	849.7384105960265	727.1908290892243
3613156	2449823.0	385	815.1123084291187	761.9748563218391	584.4867549668874	849.7384105960265	246.76018189448385
3613167	2449823.0	385	1031.5499108734402	781.7900432900433	584.4867549668874	849.7384105960265	452.19735292090735
3613151	2449823.0	385	1082.929607843137	725.2719607843137	584.4867549668874	849.7384105960265	513.7481627335969
3613147	2449823.0	385	633.6638186375028	565.0894281157439	584.4867549668874	849.7384105960265	288.86575916560963
3613144	2449823.0	385	727.4044099531905	511.73306233062334	584.4867549668874	849.7384105960265	366.9782984902519
3613127	2449823.0	385	909.368906455863	438.0223978919631	584.4867549668874	849.7384105960265	524.4601867377905
3613120	2449823.0	385	613.7291997880234	400.3587705352411	584.4867549668874	849.7384105960265	450.3300805856502
3613135	2449823.0	385	1104.871809100999	447.4585645578986	584.4867549668874	849.7384105960265	657.7459076988789
3613490	2450060.0	386	631.4755634638196	564.8373665480427	584.4913978494624	849.9559139784946	288.9638349470884
3613481	2450060.0	386	727.9276819923372	512.5960249042146	584.4913978494624	849.9559139784946	366.586500521945
3613466	2450060.0	386	1104.9570655848547	444.82995267072346	584.4913978494624	849.9559139784946	659.5540582975693
3613443	2450060.0	386	1321.728999106345	396.8487488829312	584.4913978494624	849.9559139784946	865.3469730506605
3613450	2450060.0	386	909.5132378472222	438.6471354166667	584.4913978494624	849.9559139784946	524.2271528617648
3613448	2450060.0	386	616.5103092783505	410.2472905101771	584.4913978494624	849.9559139784946	440.87286630217284
3613426	2450060.0	386	1012.7539363484086	324.15226130653264	584.4913978494624	849.9559139784946	678.143261446089
3613425	2450060.0	386	1221.266157146688	318.05779029230354	584.4913978494624	849.9559139784946	829.6973593177999
3613438	2450060.0	386	550.3774113254511	380.8032565857706	584.4913978494624	849.9559139784946	470.39130520792474
3613561	2450060.0	386	1326.919786498271	902.457149300857	584.4913978494624	849.9559139784946	744.2824006934736
3613410	2450060.0	386	1249.9835258878904	219.8532306375695	584.4913978494624	849.9559139784946	916.4655825695527
3613409	2450060.0	386	624.6449645390071	218.0241134751773	584.4913978494624	849.9559139784946	633.2062139660792
3613408	2450060.0	386	746.6949170342365	213.2120352867045	584.4913978494624	849.9559139784946	657.0789516392915
3613536	2450060.0	386	1151.9030776867708	839.8037974683544	584.4913978494624	849.9559139784946	567.5024932856521
3613421	2450060.0	386	1295.1614733602617	305.9497018657434	584.4913978494624	849.9559139784946	894.9830808701295
3613524	2450060.0	386	1031.101250977326	782.3436278342455	584.4913978494624	849.9559139784946	451.69877368501193
3613407	2450060.0	386	1364.9788384306455	177.00540624034602	584.4913978494624	849.9559139784946	1030.5450163724038
3613405	2450060.0	386	608.6387486614655	139.76005813064097	584.4913978494624	849.9559139784946	710.6062539935201
3613509	2450060.0	386	813.55710206995	758.8245300975494	584.4913978494624	849.9559139784946	246.5279415767797
3613505	2450060.0	386	1083.588287227781	725.1825583676673	584.4913978494624	849.9559139784946	514.45708786788
3613298	2450008.0	387	1249.9651967142238	219.784046692607	584.5354838709677	849.7172043010752	916.3037082699345
3613296	2450008.0	387	624.0876260561461	217.48446443172529	584.5354838709677	849.7172043010752	633.4687121824894
3613311	2450008.0	387	580.4477444376403	331.20136762604614	584.5354838709677	849.7172043010752	518.5319493497775
3613309	2450008.0	387	1012.7358521426236	324.2664376840039	584.5354838709677	849.7172043010752	677.8304091190138
3613306	2450008.0	387	1291.0930458430455	308.9560994560994	584.5354838709677	849.7172043010752	889.7449976780343
3613294	2450008.0	387	745.9	213.2289023162135	584.5354838709677	849.7172043010752	656.6246002314634
3613289	2450008.0	387	608.3946475397192	140.09170137282123	584.5354838709677	849.7172043010752	710.0264883067036
3613288	2450008.0	387	1254.7964687621266	122.21594877764844	584.5354838709677	849.7172043010752	989.1955644135434
3613364	2450008.0	387	1081.805057745918	725.9512146555156	584.5354838709677	849.7172043010752	512.4402885163494
3613368	2450008.0	387	848.5111821086261	733.9629925452609	584.5354838709677	849.7172043010752	288.2398424910567
3613357	2450008.0	387	631.3015161957271	563.938548127728	584.5354838709677	849.7172043010752	289.57987171701797
3613354	2450008.0	387	728.281688520819	513.7104899930987	584.5354838709677	849.7172043010752	365.46338176523113
3613341	2450008.0	387	1104.516827783745	449.6858216970999	584.5354838709677	849.7172043010752	656.0531267247995
3613313	2450008.0	387	1228.8581677704194	324.9751655629139	584.5354838709677	849.7172043010752	830.9668634828195
3613327	2450008.0	387	909.6576576576576	439.4721149721149	584.5354838709677	849.7172043010752	523.4553096552839
3613326	2450008.0	387	618.0773294908741	429.0136887608069	584.5354838709677	849.7172043010752	422.0385093750693
3613324	2450008.0	387	1318.806545690214	403.7616115791748	584.5354838709677	849.7172043010752	859.086947232412
3613395	2450008.0	387	1350.3206157965194	875.093633794437	584.5354838709677	849.7172043010752	766.2054759997909
3613380	2450008.0	387	1167.8413367942894	813.5250919316462	584.5354838709677	849.7172043010752	584.4275721185348
3613377	2450008.0	387	1027.4894347596407	783.6315372424723	584.5354838709677	849.7172043010752	447.8565819528228
3613750	2450247.0	388	1314.7937925170068	403.9857568027211	584.5462365591399	849.8881720430107	855.6228473454654
3613872	2450247.0	388	1352.606282271945	886.2970453241537	584.5462365591399	849.8881720430107	768.9225187715331
3613757	2450247.0	388	909.9569416041808	440.2448307202908	584.5462365591399	849.8881720430107	523.1632575477305
3613733	2450247.0	388	1228.3815824645817	326.717856188185	584.5462365591399	849.8881720430107	829.5969696357491
3613732	2450247.0	388	593.0867377146241	333.2012038681666	584.5462365591399	849.8881720430107	516.757547832346
3613719	2450247.0	388	1287.212774451098	310.89840319361275	584.5462365591399	849.8881720430107	885.5790390458653
3613845	2450247.0	388	1022.1627627627628	786.093993993994	584.5462365591399	849.8881720430107	442.2419260534621
3613726	2450247.0	388	1012.5252525252524	324.5858585858586	584.5462365591399	849.8881720430107	677.5755003176828
3613703	2450247.0	388	609.1808641975309	140.11666666666667	584.5462365591399	849.8881720430107	710.1988839213167
3613709	2450247.0	388	624.3128775398134	212.47322899505767	584.5462365591399	849.8881720430107	638.6542064025814
3613708	2450247.0	388	1249.7400083699515	219.6358024691358	584.5462365591399	849.8881720430107	916.351899332008
3613706	2450247.0	388	746.9603367823088	213.2453844593224	584.5462365591399	849.8881720430107	657.033012057713
3613833	2450247.0	388	1184.327594284376	800.6695947528694	584.5462365591399	849.8881720430107	601.7974288954657
3613704	2450247.0	388	1059.3669742406769	127.74413687043446	584.5462365591399	849.8881720430107	864.260805814871
3613812	2450247.0	388	1081.4208384208384	726.6971916971917	584.5462365591399	849.8881720430107	511.9183407671437
3613817	2450247.0	388	907.6348077935756	746.5339652448657	584.5462365591399	849.8881720430107	339.2172120119833
3613792	2450247.0	388	728.3197674418604	513.3643410852713	584.5462365591399	849.8881720430107	365.94960989862767
3613801	2450247.0	388	629.2577202543143	563.7204813805631	584.5462365591399	849.8881720430107	289.63954141881624
3613781	2450247.0	388	1103.976430976431	451.8936026936027	584.5462365591399	849.8881720430107	654.3755833647872
3613769	2450247.0	388	631.2548291233284	455.8358098068351	584.5462365591399	849.8881720430107	396.81098372302847
3613631	2450222.0	389	648.9352865421764	333.4637261214853	584.5652920962199	849.7268041237113	520.2605711499814
3613627	2450222.0	389	1012.7313883299798	325.0955734406439	584.5652920962199	849.7268041237113	677.1736366487456
3613624	2450222.0	389	1260.1042139384117	318.76202052944353	584.5652920962199	849.7268041237113	859.2301416623014
3613606	2450222.0	389	609.5463219452139	140.87873191751308	584.5652920962199	849.7268041237113	709.2881229252044
3613614	2450222.0	389	858.8524324324325	208.4189189189189	584.5652920962199	849.7268041237113	697.5021426344584
3613611	2450222.0	389	634.4899598393574	211.8496844520941	584.5652920962199	849.7268041237113	639.8278614204147
3613610	2450222.0	389	1249.871909633419	219.71014492753625	584.5652920962199	849.7268041237113	916.2717316405096
3613608	2450222.0	389	748.1323529411765	215.44039215686277	584.5652920962199	849.7268041237113	655.0369728490418
3613682	2450222.0	389	932.1574202496532	811.8816458622283	584.5652920962199	849.7268041237113	349.64631208990255
3613692	2450222.0	389	1342.2697578803106	887.8162783615045	584.5652920962199	849.7268041237113	758.6612323803463
3613671	2450222.0	389	1167.0539971949509	773.4104721832632	584.5652920962199	849.7268041237113	587.4668280749485
3613667	2450222.0	389	1080.426146515783	723.0701806630931	584.5652920962199	849.7268041237113	511.78109305849125
3613664	2450222.0	389	629.8143518518518	565.274537037037	584.5652920962199	849.7268041237113	288.0287653334601
3613676	2450222.0	389	1022.1866416978776	788.4369538077403	584.5652920962199	849.7268041237113	441.8923979646294
3613650	2450222.0	389	653.5452020202019	461.4878787878788	584.5652920962199	849.7268041237113	394.3192756118356
3613649	2450222.0	389	1104.2042772861355	447.7127581120944	584.5652920962199	849.7268041237113	656.9931263870542
3613661	2450222.0	389	727.742600679282	512.929403202329	584.5652920962199	849.7268041237113	365.96752719399535
3613636	2450222.0	389	1314.9927239654387	402.8094588449295	584.5652920962199	849.7268041237113	856.3056386233225
3613640	2450222.0	389	910.835889872173	438.8268436578171	584.5652920962199	849.7268041237113	524.6820756267086
3613489	2450656.0	390	1012.8360080240724	325.02758274824475	584.4846153846154	849.762564102564	677.371180545113
3613478	2450656.0	390	679.9008255933952	302.0514963880289	584.4846153846154	849.762564102564	555.9601306457165
3613484	2450656.0	390	1260.6114093959732	318.4953020134228	584.4846153846154	849.762564102564	859.8792620756528
3613461	2450656.0	390	802.0251483911278	230.85488909715716	584.4846153846154	849.762564102564	656.0263666053033
3613447	2450656.0	390	1249.987441464453	219.93060876968923	584.4846153846154	849.762564102564	916.287238522224
3613445	2450656.0	390	738.2299070530345	227.96327683615817	584.4846153846154	849.762564102564	640.5247601421959
3613452	2450656.0	390	669.084819576939	222.64295589658508	584.4846153846154	849.762564102564	632.8002825108434
3613556	2450656.0	390	727.3303921568628	512.6161764705882	584.4846153846154	849.762564102564	366.15925856784946
3613534	2450656.0	390	1104.0041841004183	445.2768479776848	584.4846153846154	849.762564102564	658.4142137193807
3613530	2450656.0	390	657.43919086622	451.2972201538843	584.4846153846154	849.762564102564	405.0888796447525
3613508	2450656.0	390	1314.3717780690258	402.7022717343818	584.4846153846154	849.762564102564	855.9194911110645
3613516	2450656.0	390	907.4631287297528	439.8618925831202	584.4846153846154	849.762564102564	521.8559960321679
3613601	2450656.0	390	1328.7386111111111	912.1840277777776	584.4846153846154	849.762564102564	746.8670894357381
3613590	2450656.0	390	1024.614574057584	791.409765509053	584.4846153846154	849.762564102564	443.9813392758347
3613589	2450656.0	390	947.0882635882635	786.2455507455506	584.4846153846154	849.762564102564	368.1247297810758
3613574	2450656.0	390	1078.0788221296848	714.4492365655365	584.4846153846154	849.762564102564	511.805566149331
3613570	2450656.0	390	633.0705128205128	565.4729344729345	584.4846153846154	849.762564102564	288.4114819916216
3613580	2450656.0	390	1214.0952216861936	749.0412359292442	584.4846153846154	849.762564102564	637.6161082629881
3613439	2450656.0	390	609.4459501557632	137.7739875389408	584.4846153846154	849.762564102564	712.4259971327912
3613751	2450343.0	391	670.507602862254	216.75894454382828	584.5462365591399	849.8881720430107	638.9381622742609
3613746	2450343.0	391	738.4496992892291	229.7433023510115	584.5462365591399	849.8881720430107	638.9569118850023
3613734	2450343.0	391	1249.7431173231682	219.3242270224481	584.5462365591399	849.8881720430107	916.5684802228844
3613728	2450343.0	391	603.9745540828015	134.70536737031583	584.5462365591399	849.8881720430107	715.4466462436611
3613814	2450343.0	391	1315.590425531915	401.21875	584.5462365591399	849.8881720430107	857.746965315105
3613819	2450343.0	391	907.6234228033952	439.9441385638908	584.5462365591399	849.8881720430107	521.9511268851089
3613799	2450343.0	391	1013.0072895957588	325.07123923127904	584.5462365591399	849.8881720430107	677.5040124863928
3613794	2450343.0	391	1259.6923678825087	318.7972192127121	584.5462365591399	849.8881720430107	858.9993590330008
3613779	2450343.0	391	711.5291305314655	298.3023126528797	584.5462365591399	849.8881720430107	566.0137945675319
3613763	2450343.0	391	791.9676806083651	237.3852978453739	584.5462365591399	849.8881720430107	646.671034106084
3613878	2450343.0	391	634.2596678529063	566.8271648873072	584.5462365591399	849.8881720430107	287.3933872290755
3613867	2450343.0	391	727.6640096618357	513.0710144927536	584.5462365591399	849.8881720430107	365.96242238529004
3613846	2450343.0	391	1103.6739292364991	448.9182495344506	584.5462365591399	849.8881720430107	655.9500286310227
3613830	2450343.0	391	642.3715053763441	439.0935483870968	584.5462365591399	849.8881720430107	414.84453056342187
3613946	2450343.0	391	1326.37628554144	913.2959770114942	584.5462365591399	849.8881720430107	744.5350034108558
3613925	2450343.0	391	962.8020512820514	780.0082051282051	584.5462365591399	849.8881720430107	384.6565625953987
3613930	2450343.0	391	1024.220514841082	794.7364066193853	584.5462365591399	849.8881720430107	443.1198350470099
3613915	2450343.0	391	1178.204172876304	744.7985593641331	584.5462365591399	849.8881720430107	602.8876943887234
3613896	2450343.0	391	1073.7495468277946	709.5574018126888	584.5462365591399	849.8881720430107	508.9328087785705
3614007	2450844.0	392	1332.740082644628	935.1488980716254	584.5260586319218	849.8398479913138	753.0616573394848
3613986	2450844.0	392	1166.344904316867	749.8845126835781	584.5260586319218	849.8398479913138	590.3424753908904
3613996	2450844.0	392	1020.607746863066	803.3638843426077	584.5260586319218	849.8398479913138	438.5513128558626
3613992	2450844.0	392	962.7573630608314	769.563033305808	584.5260586319218	849.8398479913138	386.65654866566723
3613968	2450844.0	392	634.2149442018438	566.8064046579331	584.5260586319218	849.8398479913138	287.3619936497011
3613977	2450844.0	392	1069.933110706335	704.4706537138231	584.5260586319218	849.8398479913138	506.70722202121686
3613957	2450844.0	392	1105.0794871794872	446.7564102564102	584.5260586319218	849.8398479913138	658.3708147759993
3613966	2450844.0	392	727.7914893617021	513.3115839243499	584.5260586319218	849.8398479913138	365.75436587703734
3613877	2450844.0	392	737.1288507655414	230.97721822541965	584.5260586319218	849.8398479913138	637.3998483587324
3613886	2450844.0	392	671.7540032319671	222.44961069487292	584.5260586319218	849.8398479913138	633.4249949078683
3613863	2450844.0	392	602.3007439754165	133.46021348859776	584.5260586319218	849.8398479913138	716.6001117564142
3613870	2450844.0	392	1250.0761316872429	219.7835174355642	584.5260586319218	849.8398479913138	916.4757931431245
3613943	2450844.0	392	1317.5395552704726	403.0246953175112	584.5260586319218	849.8398479913138	858.459414831702
3613950	2450844.0	392	637.542328042328	444.7898027898028	584.5260586319218	849.8398479913138	408.5049129936418
3613945	2450844.0	392	906.8248143294016	439.0307994757536	584.5260586319218	849.8398479913138	522.1499423215555
3613926	2450844.0	392	1012.6377912867274	324.8343465045593	584.5260586319218	849.8398479913138	677.4292820863728
3613923	2450844.0	392	755.7770046388337	306.67561298873426	584.5260586319218	849.8398479913138	569.521090649152
3613921	2450844.0	392	1258.4650349650349	319.0648018648019	584.5260586319218	849.8398479913138	857.8554035567563
3613897	2450844.0	392	793.8278950735764	237.58253358925143	584.5260586319218	849.8398479913138	647.0442626101209
3614209	2450634.0	393	1315.8858497447118	918.1024799416484	584.4978142076503	849.8857923497268	734.5624377769229
3614131	2450634.0	393	1013.0426065162908	324.91760651629073	584.4978142076503	849.8857923497268	677.6741364048837
3614129	2450634.0	393	1258.2728863302857	319.36194830116267	584.4978142076503	849.8857923497268	857.5712197350887
3614140	2450634.0	393	825.1041818623875	333.26513493800144	584.4978142076503	849.8857923497268	569.9020335290354
3614113	2450634.0	393	790.8838669177652	251.0740740740741	584.4978142076503	849.8857923497268	633.3803570505655
3614096	2450634.0	393	727.8355780022447	236.989898989899	584.4978142076503	849.8857923497268	629.4339446097392
3614081	2450634.0	393	601.6305712492153	134.44695543000626	584.4978142076503	849.8857923497268	715.6439482989343
3614093	2450634.0	393	1249.8924696873005	219.71186981493295	584.4978142076503	849.8857923497268	916.4437899750158
3614089	2450634.0	393	657.1296296296297	227.41182974018795	584.4978142076503	849.8857923497268	626.697067759467
3614201	2450634.0	393	1014.101243339254	816.0612788632327	584.4978142076503	849.8857923497268	430.9329460997741
3614183	2450634.0	393	1069.5858430649455	700.8929522638803	584.4978142076503	849.8857923497268	507.4537044278056
3614181	2450634.0	393	634.3461538461538	566.8309143686503	584.4978142076503	849.8857923497268	287.4107181606102
3614179	2450634.0	393	727.7260257344016	513.2089099295946	584.4978142076503	849.8857923497268	365.8765416548201
3614191	2450634.0	393	1164.8931280678269	745.8402498884426	584.4978142076503	849.8857923497268	589.6475178078134
3614188	2450634.0	393	958.8310256410256	748.0366666666666	584.4978142076503	849.8857923497268	387.9414873204821
3614164	2450634.0	393	641.3449920508745	457.2774244833069	584.4978142076503	849.8857923497268	396.7025739108246
3614163	2450634.0	393	1103.4251181388586	445.8893129770992	584.4978142076503	849.8857923497268	657.6463351306617
3614158	2450634.0	393	907.1676363636363	439.7193939393939	584.4978142076503	849.8857923497268	521.8738243245004
3614156	2450634.0	393	1317.2285803627267	402.83354179695647	584.4978142076503	849.8857923497268	858.3414765665831
3614012	2450501.0	394	601.7228087012156	135.37028150991682	584.7090209020903	849.9136413641364	714.7458863729336
3614065	2450501.0	394	645.1481792717087	455.7310924369748	584.7090209020903	849.9136413641364	398.7891344346558
3614077	2450501.0	394	727.8913147220234	513.0490336435219	584.7090209020903	849.9136413641364	366.03132816509185
3614053	2450501.0	394	907.7239834596828	437.618538938663	584.7090209020903	849.9136413641364	523.761317319363
3614051	2450501.0	394	1315.1093143596377	401.8960758947823	584.7090209020903	849.9136413641364	856.857238781326
3614062	2450501.0	394	1104.154490106545	446.074200913242	584.7090209020903	849.9136413641364	657.9588810410021
3614037	2450501.0	394	1012.796875	325.7340494791667	584.7090209020903	849.9136413641364	676.7743016507399
3614036	2450501.0	394	1259.0725693320385	319.8579367648646	584.7090209020903	849.9136413641364	857.7442774098009
3614032	2450501.0	394	770.320202020202	275.7349206349206	584.7090209020903	849.9136413641364	603.4341007055363
3614047	2450501.0	394	893.7441064638783	346.6259822560203	584.7090209020903	849.9136413641364	590.5938976307739
3614020	2450501.0	394	649.1422136422136	245.35013585013584	584.7090209020903	849.9136413641364	607.9873917492556
3614019	2450501.0	394	731.8927946834558	240.468345575376	584.7090209020903	849.9136413641364	626.9662126650637
3614016	2450501.0	394	1249.9708654670094	219.6347472150814	584.7090209020903	849.9136413641364	916.4195579774988
3614134	2450501.0	394	1282.0489423778265	903.4492341356674	584.7090209020903	849.9136413641364	699.39189713435
3614117	2450501.0	394	1157.3827033218786	747.6115693012599	584.7090209020903	849.9136413641364	581.7395125694992
3614125	2450501.0	394	1009.4937770562768	835.3695887445888	584.7090209020903	849.9136413641364	425.03366752243505
3614084	2450501.0	394	634.3091456077016	566.8908543922985	584.7090209020903	849.9136413641364	287.3361625624567
3614095	2450501.0	394	987.5744410569106	719.030487804878	584.7090209020903	849.9136413641364	423.5929020204851
3614090	2450501.0	394	1068.5108851920313	698.560382008626	584.7090209020903	849.9136413641364	506.92410971264616
3614262	2450916.0	395	689.054116558742	367.03314831945727	584.2997870074548	849.6597444089457	493.86425342665353
3614267	2450916.0	395	1312.2617252931325	400.9539363484087	584.2997870074548	849.6597444089457	855.1406233947141
3614242	2450916.0	395	1012.425925925926	325.60914454277287	584.2997870074548	849.6597444089457	676.6986198045137
3614240	2450916.0	395	1258.0516378278376	319.5692131896833	584.2997870074548	849.6597444089457	857.2849746567422
3614253	2450916.0	395	900.0573313039066	344.349568746829	584.2997870074548	849.6597444089457	595.8533380017309
3614227	2450916.0	395	727.4108855047941	247.5250047001316	584.2997870074548	849.6597444089457	618.907934411344
3614481	2450916.0	395	1276.0365002683843	873.7042404723564	584.2997870074548	849.6597444089457	692.1544757234304
3614235	2450916.0	395	666.6863295880149	298.78879079721776	584.2997870074548	849.6597444089457	556.9976211183249
3614223	2450916.0	395	1250.0884507649214	219.8122171945701	584.2997870074548	849.6597444089457	916.5055659001839
3614219	2450916.0	395	601.8953001770482	135.66159665218092	584.2997870074548	849.6597444089457	714.2149235935863
3614333	2450916.0	395	728.0068691250904	513.3389973487588	584.2997870074548	849.6597444089457	365.73675007290024
3614304	2450916.0	395	648.191168091168	454.0193732193732	584.2997870074548	849.6597444089457	400.7660313597036
3614301	2450916.0	395	1103.6354058721936	445.6153713298791	584.2997870074548	849.6597444089457	657.9979790534901
3614282	2450916.0	395	908.75	437.1245567375887	584.2997870074548	849.6597444089457	524.8363761954288
3614394	2450916.0	395	992.8155197657394	708.7486578818936	584.2997870074548	849.6597444089457	432.13543966825097
3614380	2450916.0	395	1069.5734533416098	698.953755431409	584.2997870074548	849.6597444089457	508.1366217377864
3614353	2450916.0	395	634.4372230428361	567.0928114229444	584.2997870074548	849.6597444089457	286.9805465694797
3614463	2450916.0	395	1003.705368777691	846.2610112066718	584.2997870074548	849.6597444089457	419.4193526858417
3614446	2450916.0	395	1146.4598540145985	745.374209245742	584.2997870074548	849.6597444089457	571.7511817056018
3614271	2451033.0	396	1249.896835443038	219.96645569620253	584.5084656084656	849.8851851851852	916.2637657749672
3614265	2451033.0	396	602.0520325203253	136.36422764227643	584.5084656084656	849.8851851851852	713.7365995890502
3614392	2451033.0	396	1104.7017837235228	450.0930880713489	584.5084656084656	849.8851851851852	656.0753075114412
3614371	2451033.0	396	909.6636125654452	438.1910994764398	584.5084656084656	849.8851851851852	524.6121327230002
3614382	2451033.0	396	648.4337105901375	454.2984370789544	584.5084656084656	849.8851851851852	400.71849498523176
3614359	2451033.0	396	1310.0441237975742	399.4284818067754	584.5084656084656	849.8851851851852	853.9983799296389
3614482	2451033.0	396	994.4067290205248	854.9518056638088	584.5084656084656	849.8851851851852	409.92957564842317
3614352	2451033.0	396	604.602711323764	387.62599681020737	584.5084656084656	849.8851851851852	462.69572717711577
3614492	2451033.0	396	1270.4447879858658	877.7441107184924	584.5084656084656	849.8851851851852	686.5018267189848
3614467	2451033.0	396	1160.7725978647686	754.00581257414	584.5084656084656	849.8851851851852	584.185932916394
3614453	2451033.0	396	970.4098129643864	704.039072508327	584.5084656084656	849.8851851851852	412.542044492517
3614334	2451033.0	396	902.5011770244822	344.99858757062145	584.5084656084656	849.8851851851852	596.6823618681219
3614309	2451033.0	396	1012.467624710935	325.63742979848035	584.5084656084656	849.8851851851852	676.7457062203579
3614447	2451033.0	396	1068.680679785331	697.5182866229378	584.5084656084656	849.8851851851852	507.58093419513557
3614303	2451033.0	396	1257.574290664934	320.36398094000435	584.5084656084656	849.8851851851852	856.3937824413551
3614429	2451033.0	396	634.4019751280175	566.7492075103632	584.5084656084656	849.8851851851852	287.49842459751824
3614287	2451033.0	396	736.7592405913978	295.60500672043014	584.5084656084656	849.8851851851852	574.8102423598801
3614413	2451033.0	396	727.9424373795762	513.4795279383429	584.5084656084656	849.8851851851852	365.70762978876394
3614281	2451033.0	396	661.1922471467926	294.370916961826	584.5084656084656	849.8851851851852	560.7820472792902
3614268	2451383.0	397	602.5365569956796	136.4807244931871	584.5264900662252	849.8057395143488	713.5523383506946
3614501	2451383.0	397	1272.5492714435932	877.4565870512243	584.5264900662252	849.8057395143488	688.578185149484
3614504	2451383.0	397	990.6692270178004	863.6938551572787	584.5264900662252	849.8057395143488	406.3801207424249
3614484	2451383.0	397	1164.706962327134	763.4845016690509	584.5264900662252	849.8057395143488	586.566907092478
3614468	2451383.0	397	952.126247122026	691.8553338449732	584.5264900662252	849.8057395143488	400.09737819511406
3614305	2451383.0	397	1256.7314410480349	320.8808084201097	584.5264900662252	849.8057395143488	855.3485130971485
3614313	2451383.0	397	1012.8679653679654	325.73676323676324	584.5264900662252	849.8057395143488	676.8491053110049
3614288	2451383.0	397	648.0343077547706	286.49783461902825	584.5264900662252	849.8057395143488	566.8765638347709
3614277	2451383.0	397	1249.794079375407	219.49718065495557	584.5264900662252	849.8057395143488	916.4441307339229
3614388	2451383.0	397	495.91412380122057	442.9859052600988	584.5264900662252	849.8057395143488	416.35865428466695
3614396	2451383.0	397	650.838802533103	459.1278065630397	584.5264900662252	849.8057395143488	396.2657821208039
3614377	2451383.0	397	909.066364029399	438.1567228707306	584.5264900662252	849.8057395143488	524.1956149145952
3614354	2451383.0	397	789.6832841691249	396.1696165191741	584.5264900662252	849.8057395143488	497.8705075144268
3614365	2451383.0	397	1308.4546529120998	400.2582205029013	584.5264900662252	849.8057395143488	852.1531299072667
3614338	2451383.0	397	897.2072346179851	345.938584629254	584.5264900662252	849.8057395143488	593.0019880113751
3614449	2451383.0	397	634.3039355144618	567.1346609767662	584.5264900662252	849.8057395143488	287.02043954560514
3614461	2451383.0	397	1067.493516399695	695.72234935164	584.5264900662252	849.8057395143488	506.95052978513405
3614441	2451383.0	397	728.1244541484716	513.3685104318292	584.5264900662252	849.8057395143488	365.8010174962474
3614405	2451383.0	397	1106.4429181929183	449.001221001221	584.5264900662252	849.8057395143488	658.0585232401947
3614775	2450944.0	398	482.6152620909354	562.4328120474948	584.5065146579805	849.9125950054289	305.00238189106364
3614777	2450944.0	398	634.3002355712604	567.3212014134276	584.5065146579805	849.9125950054289	286.9447862824118
3614755	2450944.0	398	1105.292924935289	451.2607132585562	584.5065146579805	849.9125950054289	655.8519710650015
3614753	2450944.0	398	651.9961878621531	461.3563586459287	584.5065146579805	849.9125950054289	394.37394031942046
3614767	2450944.0	398	728.1486361534904	513.8076745261211	584.5065146579805	849.9125950054289	365.51275851621466
3614760	2450944.0	398	849.085065044771	495.8816523061328	584.5065146579805	849.9125950054289	441.97253049632815
3614740	2450944.0	398	900.1522858982614	348.1664520283323	584.5065146579805	849.9125950054289	592.774362548065
3614749	2450944.0	398	906.4163628999596	441.543134872418	584.5065146579805	849.9125950054289	519.991890671865
3614744	2450944.0	398	1306.843532986111	399.21636284722223	584.5065146579805	849.9125950054289	851.4093385257049
3614732	2450944.0	398	1012.7868956743004	326.0496183206107	584.5065146579805	849.9125950054289	676.6509462821748
3614731	2450944.0	398	1256.3274574409666	321.5528281164196	584.5065146579805	849.9125950054289	854.6972694637724
3614728	2450944.0	398	604.6815729124511	318.16599217590715	584.5065146579805	849.9125950054289	532.1291972785448
3614717	2450944.0	398	1249.8692010309278	219.7250859106529	584.5065146579805	849.9125950054289	916.4299215087335
3614712	2450944.0	398	594.5455167693361	139.73836413415466	584.5065146579805	849.9125950054289	710.245182846739
3614822	2450944.0	398	1273.6405570060922	875.7711053089644	584.5065146579805	849.9125950054289	689.6190186459238
3614830	2450944.0	398	987.6325592646348	868.5638606676342	584.5065146579805	849.9125950054289	403.55727914511516
3614810	2450944.0	398	1161.8798394711991	767.1331444759206	584.5065146579805	849.9125950054289	583.277287090658
3614791	2450944.0	398	943.220398735716	692.8493800145878	584.5065146579805	849.9125950054289	391.59226771400154
3614787	2450944.0	398	1062.6597612958226	691.1063086104007	584.5065146579805	849.9125950054289	503.83525469034896
3614519	2451748.0	399	1249.7726884475765	219.5373692077728	584.5384615384615	848.6794871794872	915.6180324006853
3614515	2451748.0	399	588.5185737976782	143.79038142620234	584.5384615384615	848.6794871794872	704.9003423912217
3614526	2451748.0	399	1012.5507033038926	326.1287209682696	584.5384615384615	848.6794871794872	675.4656041346594
3614524	2451748.0	399	1256.1759745948314	321.63304862023654	584.5384615384615	848.6794871794872	853.7417041134487
3614582	2451748.0	399	652.0768645357687	459.64033485540335	584.5384615384615	848.6794871794872	394.85807313573866
3614586	2451748.0	399	1101.4084151055604	453.3325899494498	584.5384615384615	848.6794871794872	650.733215726593
3614569	2451748.0	399	907.697690350362	441.3285378743394	584.5384615384615	848.6794871794872	519.9679634997788
3614546	2451748.0	399	568.2977528089888	398.26804855998967	584.5384615384615	848.6794871794872	450.70414315748303
3614554	2451748.0	399	1305.7854523227384	400.5197636511818	584.5384615384615	848.6794871794872	849.1433091700964
3614535	2451748.0	399	901.689368770764	346.7797342192692	584.5384615384615	848.6794871794872	593.7070489557964
3614645	2451748.0	399	941.7473118279568	681.6397849462365	584.5384615384615	848.6794871794872	394.3354217507173
3614641	2451748.0	399	1061.6503404924044	690.8202374716255	584.5384615384615	848.6794871794872	502.5487914195903
3614614	2451748.0	399	991.5886758538048	608.3671859396844	584.5384615384615	848.6794871794872	472.6942765692606
3614608	2451748.0	399	634.3826190476191	567.2971428571428	584.5384615384615	848.6794871794872	285.76295024746656
3614622	2451748.0	399	463.3330708661417	616.6761154855643	584.5384615384615	848.6794871794872	261.75620566736944
3614602	2451748.0	399	728.0944678856072	513.8626347866854	584.5384615384615	848.6794871794872	364.2947317826117
3614679	2451748.0	399	1275.3191472499602	873.1503407830085	584.5384615384615	848.6794871794872	691.2139888834233
3614684	2451748.0	399	982.2677691766362	876.3008444757213	584.5384615384615	848.6794871794872	398.68727285082474
3614661	2451748.0	399	1162.4582458595753	768.3868672731513	584.5384615384615	848.6794871794872	583.4708064001026
3614721	2451532.0	400	974.439348744718	884.4833457618693	584.5459401709402	849.7425213675215	391.43811123711214
3614585	2451532.0	400	1306.8110285006196	400.3676166873193	584.5459401709402	849.7425213675215	850.6495534450249
3614572	2451532.0	400	902.0215166317748	346.18876482903	584.5459401709402	849.7425213675215	595.2790332047364
3614550	2451532.0	400	1012.3486884197056	325.96769033909146	584.5459401709402	849.7425213675215	676.2804632902366
3614549	2451532.0	400	1255.901344797178	322.1905864197531	584.5459401709402	849.7425213675215	853.8320229342501
3614533	2451532.0	400	588.0557905869911	142.26679005817027	584.5459401709402	849.7425213675215	707.4844375967887
3614537	2451532.0	400	1250.0175549915398	219.5630287648054	584.5459401709402	849.7425213675215	916.5034986452333
3614646	2451532.0	400	471.16299559471366	551.3932941752324	584.5459401709402	849.7425213675215	319.16759466933945
3614640	2451532.0	400	728.1844870916153	513.9772675348412	584.5459401709402	849.7425213675215	365.19903866632404
3614624	2451532.0	400	1103.3134698944757	453.8743016759777	584.5459401709402	849.7425213675215	652.5575815644254
3614611	2451532.0	400	574.8885839736553	482.9661544090743	584.5459401709402	849.7425213675215	366.9034857942328
3614606	2451532.0	400	652.4761257177395	457.4392565729828	584.5459401709402	849.7425213675215	398.1411328623011
3614600	2451532.0	400	909.727293064877	441.6742729306487	584.5459401709402	849.7425213675215	521.7878952718895
3614710	2451532.0	400	1267.1096352994148	848.7495872730001	584.5459401709402	849.7425213675215	682.5644173450248
3614689	2451532.0	400	1056.9940023652644	688.0859097820578	584.5459401709402	849.7425213675215	499.339595406238
3614701	2451532.0	400	1160.5018264840182	772.4541095890411	584.5459401709402	849.7425213675215	581.118474645165
3614682	2451532.0	400	943.5066483264558	680.5804676753783	584.5459401709402	849.7425213675215	396.8231223213345
3614656	2451532.0	400	634.3864285714286	567.1719047619048	584.5459401709402	849.7425213675215	286.9324444061313
3614665	2451532.0	400	1119.5873922629785	609.8461615554219	584.5459401709402	849.7425213675215	586.3613381762591
3614768	2451135.0	401	1249.8942881500427	219.8503836317136	584.531693989071	849.7262295081968	916.2155657525325
3614783	2451135.0	401	1255.3337241764375	322.50815187046345	584.531693989071	849.7262295081968	853.1906381879255
3614766	2451135.0	401	587.2585139318885	142.31252149982802	584.531693989071	849.7262295081968	707.4189634333745
3614838	2451135.0	401	1102.3806471306473	453.9246031746032	584.531693989071	849.7262295081968	651.787132182083
3614820	2451135.0	401	911.890621684702	442.8959261616805	584.531693989071	849.7262295081968	522.18269146253
3614828	2451135.0	401	472.04244482173175	453.6796830786644	584.531693989071	849.7262295081968	411.71191155587354
3614824	2451135.0	401	639.5141659439145	437.3684590922232	584.531693989071	849.7262295081968	416.0072151353843
3614811	2451135.0	401	1308.6870550161811	401.3174757281553	584.531693989071	849.7262295081968	851.7460873821929
3614784	2451135.0	401	1012.8507273877292	325.5629348513599	584.531693989071	849.7262295081968	676.9079360127719
3614794	2451135.0	401	900.9892294026204	345.2057517210748	584.531693989071	849.7262295081968	595.5554417739492
3614898	2451135.0	401	944.073288439955	679.9953984287317	584.531693989071	849.7262295081968	397.5911381799271
3614904	2451135.0	401	1055.619121180913	686.5980089255063	584.531693989071	849.7262295081968	498.5320254594523
3614889	2451135.0	401	1323.011352795268	622.3694905552376	584.531693989071	849.7262295081968	772.6857661545483
3614867	2451135.0	401	634.2282835302293	567.2810979847116	584.531693989071	849.7262295081968	286.78389657256076
3614848	2451135.0	401	728.1452663410095	514.3941614328915	584.531693989071	849.7262295081968	364.79097308369165
3614860	2451135.0	401	567.2387839053863	562.1959763465742	584.531693989071	849.7262295081968	288.0498068431034
3614957	2451135.0	401	973.519880174292	904.0626361655774	584.531693989071	849.7262295081968	392.7648839701742
3614928	2451135.0	401	1157.8015551048006	774.1445796709488	584.531693989071	849.7262295081968	578.2308530818538
3614941	2451135.0	401	1249.5488115449916	833.4821731748726	584.531693989071	849.7262295081968	665.2154808846119
3614902	2451505.0	402	607.1858237547893	411.8700054734538	584.6973684210526	848.7719298245614	437.4803105569421
3614900	2451505.0	402	1308.9643734643737	404.84746109746106	584.6973684210526	848.7719298245614	849.4890396756514
3614908	2451505.0	402	912.4681772406848	443.6852970795569	584.6973684210526	848.7719298245614	521.0843340026277
3614892	2451505.0	402	898.1048879837067	344.1345326997058	584.6973684210526	848.7719298245614	594.0397090223554
3614871	2451505.0	402	1255.0575504969545	323.50673292722024	584.6973684210526	848.7719298245614	851.6374233113754
3614865	2451505.0	402	479.2109944590259	297.9193642461359	584.6973684210526	848.7719298245614	560.8617691517137
3614876	2451505.0	402	1013.1596958174904	325.73795944233206	584.6973684210526	848.7719298245614	676.1246188179891
3614980	2451505.0	402	1262.4196492741123	840.1407934454506	584.6973684210526	848.7719298245614	677.7772395705452
3614851	2451505.0	402	586.7960591133005	140.2392446633826	584.6973684210526	848.7719298245614	708.5357933402744
3614987	2451505.0	402	968.808962264151	924.680293501048	584.6973684210526	848.7719298245614	391.5402868169853
3614856	2451505.0	402	1249.794533762058	219.57566988210075	584.6973684210526	848.7719298245614	915.5556634471884
3614962	2451505.0	402	944.0886476707371	679.6784260515603	584.6973684210526	848.7719298245614	397.18346468471555
3614961	2451505.0	402	1053.008534621578	683.5041867954911	584.6973684210526	848.7719298245614	496.61733283688255
3614973	2451505.0	402	1158.7794891059357	775.7434259954921	584.6973684210526	848.7719298245614	578.7084271561673
3614944	2451505.0	402	635.0211474036851	567.2623534338359	584.6973684210526	848.7719298245614	285.9722439866824
3614952	2451505.0	402	587.2236308903554	604.7454555980086	584.6973684210526	848.7719298245614	244.03955033048695
3614931	2451505.0	402	728.0297997644287	513.6427561837456	584.6973684210526	848.7719298245614	364.4938255992544
3614937	2451505.0	402	1409.933382376982	541.5158574464607	584.6973684210526	848.7719298245614	880.5797935128239
3614922	2451505.0	402	1102.71059972106	455.0275453277545	584.6973684210526	848.7719298245614	650.6706909986373
3615026	2451296.0	403	913.0261774813018	441.9782696583788	584.6060109289618	849.7754098360656	523.6012923354627
3615024	2451296.0	403	601.2561637080868	423.9393491124261	584.6060109289618	849.7754098360656	426.1614461682278
3615038	2451296.0	403	1098.5566097406706	454.96204933586336	584.6060109289618	849.7754098360656	648.0916660846494
3615008	2451296.0	403	898.2216699801193	346.35089463220675	584.6060109289618	849.7754098360656	593.119738425836
3615020	2451296.0	403	1307.941189236111	405.6818576388889	584.6060109289618	849.7754098360656	848.7831662325437
3614999	2451296.0	403	1254.5907617504051	322.3298217179903	584.6060109289618	849.7754098360656	852.6889320018724
3614994	2451296.0	403	1249.920754716981	219.8029350104822	584.6060109289618	849.7754098360656	916.2472522957916
3615001	2451296.0	403	1013.078231292517	325.4690785405072	584.6060109289618	849.7754098360656	677.1156272453641
3614991	2451296.0	403	511.5897311305475	160.09637188208615	584.6060109289618	849.7754098360656	693.5333824039957
3614990	2451296.0	403	588.6063176603651	141.6494587170787	584.6060109289618	849.7754098360656	708.1372501867947
3615076	2451296.0	403	1281.6347614706776	831.0197508356123	584.6060109289618	849.7754098360656	697.2810436447321
3615085	2451296.0	403	965.4977081741788	953.151642475172	584.6060109289618	849.7754098360656	394.6709141867395
3615063	2451296.0	403	943.81904442956	680.1345166331771	584.6060109289618	849.7754098360656	397.2556306503102
3615061	2451296.0	403	1046.7149891503925	681.5462360206976	584.6060109289618	849.7754098360656	491.7781640897204
3615071	2451296.0	403	1158.6774768353528	776.4741031123783	584.6060109289618	849.7754098360656	578.7323470615001
3615047	2451296.0	403	728.1335573811302	513.8567338810057	584.6060109289618	849.7754098360656	365.2964733555197
3615054	2451296.0	403	1412.6333647502356	615.4125039271128	584.6060109289618	849.7754098360656	860.5552105137413
3615052	2451296.0	403	589.5761525464638	608.270697562153	584.6060109289618	849.7754098360656	241.55584935621684
3615051	2451296.0	403	641.079773111272	567.1447019068308	584.6060109289618	849.7754098360656	288.21763110469925
3615091	2451645.0	404	1249.9464555052791	219.54158586511525	584.4978142076503	849.8857923497268	916.6000833807375
3615090	2451645.0	404	588.5854368932039	142.45097087378642	584.4978142076503	849.8857923497268	707.4466307050412
3615089	2451645.0	404	529.7452229299363	133.62951167728238	584.4978142076503	849.8857923497268	718.3459513732557
3615100	2451645.0	404	1013.3684807256236	325.4397473275024	584.4978142076503	849.8857923497268	677.4759794553779
3615098	2451645.0	404	1254.1612561001484	322.56259282834714	584.4978142076503	849.8857923497268	852.3607699564615
3615157	2451645.0	404	1408.2158225753062	703.575802714333	584.4978142076503	849.8857923497268	836.6110030212886
3615152	2451645.0	404	943.4611692844678	680.380017452007	584.4978142076503	849.8857923497268	396.97216276671315
3615142	2451645.0	404	657.7727905358386	578.2893760148457	584.4978142076503	849.8857923497268	281.3073684101549
3615137	2451645.0	404	728.307450411224	513.7324625060475	584.4978142076503	849.8857923497268	365.62312923281763
3615150	2451645.0	404	1041.4787197820906	672.7540006809669	584.4978142076503	849.8857923497268	490.10939562450795
3615145	2451645.0	404	620.4511784511784	627.9329189329189	584.4978142076503	849.8857923497268	224.8459971144813
3615129	2451645.0	404	1098.7865671641791	456.1129353233831	584.4978142076503	849.8857923497268	647.7267821761509
3615105	2451645.0	404	904.1222222222224	345.3082788671024	584.4978142076503	849.8857923497268	597.2924152464801
3615118	2451645.0	404	604.452086553323	445.5540958268933	584.4978142076503	849.8857923497268	404.8237811664206
3615116	2451645.0	404	911.194307944308	442.9056101556102	584.4978142076503	849.8857923497268	521.8845348528564
3615114	2451645.0	404	1307.4592663680955	405.2300063979527	584.4978142076503	849.8857923497268	848.7591114623334
3615175	2451645.0	404	1287.7145214521454	826.6043191275648	584.4978142076503	849.8857923497268	703.6019928504923
3615169	2451645.0	404	1157.2238229093464	780.981611618646	584.4978142076503	849.8857923497268	576.8560194412438
3615183	2451645.0	404	948.0479375696766	965.091137123746	584.4978142076503	849.8857923497268	381.3672294010658
3615266	2451816.0	405	936.1865488463426	965.0751104565536	584.5165562913908	849.7373068432671	370.1007870917555
3615251	2451816.0	405	1157.8265258215963	781.1185446009389	584.5165562913908	849.7373068432671	577.4018147654148
3615249	2451816.0	405	1404.8090231170768	751.9402684563759	584.5165562913908	849.7373068432671	826.1016837219352
3615258	2451816.0	405	1288.993972525932	825.8135688253435	584.5165562913908	849.7373068432671	704.8835189059573
3615235	2451816.0	405	943.3107752956636	680.5413929040736	584.5165562913908	849.7373068432671	396.6869658617548
3615232	2451816.0	405	1049.6733333333332	665.8751666666666	584.5165562913908	849.7373068432671	500.1760828132101
3615219	2451816.0	405	623.7483715661286	451.5467289719626	584.5165562913908	849.7373068432671	400.1185719699032
3615218	2451816.0	405	1099.1311475409836	453.49863387978144	584.5165562913908	849.7373068432671	649.4869232546947
3615231	2451816.0	405	659.2133500557413	658.284420289855	584.5165562913908	849.7373068432671	205.50868295112886
3615228	2451816.0	405	686.7095308278065	591.3074183247359	584.5165562913908	849.7373068432671	277.901801585202
3615224	2451816.0	405	728.546197583511	513.9941956882255	584.5165562913908	849.7373068432671	365.3326898305207
3615204	2451816.0	405	904.9374409820584	344.002596789424	584.5165562913908	849.7373068432671	598.6962003380303
3615211	2451816.0	405	911.960606060606	444.660710553814	584.5165562913908	849.7373068432671	520.8710537078374
3615208	2451816.0	405	1307.5468140442133	403.77178153446033	584.5165562913908	849.7373068432671	849.5045634898455
3615188	2451816.0	405	590.4243464052288	144.8699346405229	584.5165562913908	849.7373068432671	704.8921296056803
3615187	2451816.0	405	555.452986512524	111.00443159922928	584.5165562913908	849.7373068432671	739.30437037435
3615198	2451816.0	405	1012.9076533839344	325.3649588867805	584.5165562913908	849.7373068432671	677.1154195331486
3615197	2451816.0	405	1254.802601991648	322.4484955562694	584.5165562913908	849.7373068432671	852.828748090109
3615193	2451816.0	405	1249.7591194968554	219.7417190775681	584.5165562913908	849.7373068432671	916.2107336767154
3615285	2451902.0	406	592.0224038752649	148.3312140478353	584.5757575757576	849.9632034632034	701.6715051304828
3615413	2451902.0	406	1157.332285115304	781.1696948520847	584.5757575757576	849.9632034632034	576.8731114085552
3615282	2451902.0	406	576.2350352112676	107.94982394366195	584.5757575757576	849.9632034632034	742.0602556636304
3615295	2451902.0	406	1249.8050053248137	219.75814696485625	584.5757575757576	849.9632034632034	916.3451125514121
3615422	2451902.0	406	1398.5608284409657	815.0280495759947	584.5757575757576	849.9632034632034	814.7344110620103
3615398	2451902.0	406	703.2901388888888	668.7938888888889	584.5757575757576	849.9632034632034	216.5996880743055
3615392	2451902.0	406	1057.7027343047312	646.6502068717394	584.5757575757576	849.9632034632034	514.9614652492935
3615403	2451902.0	406	943.5593517301796	680.439553219448	584.5757575757576	849.9632034632034	396.9980968014757
3615383	2451902.0	406	697.1406044678055	589.9364870784057	584.5757575757576	849.9632034632034	283.34561579401617
3615376	2451902.0	406	728.466281310212	514.1567919075145	584.5757575757576	849.9632034632034	365.33604922384035
3615364	2451902.0	406	1096.9927536231885	455.49768115942027	584.5757575757576	849.9632034632034	646.6639205372983
3615347	2451902.0	406	645.5737439222042	435.44462452728254	584.5757575757576	849.9632034632034	418.9825851051288
3615353	2451902.0	406	909.944103821786	444.1259963212753	584.5757575757576	849.9632034632034	520.1618973354697
3615333	2451902.0	406	1308.3625384277557	403.6932367149759	584.5757575757576	849.9632034632034	850.3082895971098
3615442	2451902.0	406	925.1736635880212	972.0771060733276	584.5757575757576	849.9632034632034	361.8269459156043
3615313	2451902.0	406	904.4204214301726	344.1397668684152	584.5757575757576	849.9632034632034	598.4629963537474
3615303	2451902.0	406	1254.2482795698925	322.5779569892473	584.5757575757576	849.9632034632034	852.4062909859244
3615428	2451902.0	406	1290.5154572778015	824.8752683555174	584.5757575757576	849.9632034632034	706.3853509971589
3615306	2451902.0	406	1013.0968468468468	324.9256756756757	584.5757575757576	849.9632034632034	677.7128665853406
3615801	2452156.0	407	697.96893081761	590.9163522012578	584.5260586319218	849.8398479913138	282.6847394570169
3615672	2452156.0	407	905.7435167615432	346.8124604680582	584.5260586319218	849.8398479913138	596.8393485735728
3615650	2452156.0	407	1013.2037747920664	325.42002559181066	584.5260586319218	849.8398479913138	677.3335474179645
3615786	2452156.0	407	1057.624281209423	596.0690966425525	584.5260586319218	849.8398479913138	536.8626662807778
3615895	2452156.0	407	1412.449524270279	901.4619416223188	584.5260586319218	849.8398479913138	829.5312564969907
3615645	2452156.0	407	1255.2382015306123	323.4704506802721	584.5260586319218	849.8398479913138	852.5957547732352
3615773	2452156.0	407	728.6554006968641	514.2909407665505	584.5260586319218	849.8398479913138	365.1935601620132
3615900	2452156.0	407	907.5470620996936	981.2911445279866	584.5260586319218	849.8398479913138	348.7434759855709
3615876	2452156.0	407	1286.6823554242296	827.8196848177853	584.5260586319218	849.8398479913138	702.5014965900615
3615757	2452156.0	407	1097.6212658976635	457.2533274179237	584.5260586319218	849.8398479913138	646.0579446574396
3615607	2452156.0	407	1249.869310793238	219.44148244473345	584.5260586319218	849.8398479913138	916.5608231210826
3615862	2452156.0	407	1157.115727002967	781.2945103857567	584.5260586319218	849.8398479913138	576.6778924431934
3615733	2452156.0	407	909.8123867069486	444.38277945619336	584.5260586319218	849.8398479913138	519.8140337251654
3615591	2452156.0	407	593.7846315110465	147.66368327689082	584.5260586319218	849.8398479913138	702.2372017095183
3615583	2452156.0	407	601.8851851851852	89.03684210526316	584.5260586319218	849.8398479913138	761.0010203934961
3615833	2452156.0	407	779.4508122743682	700.2266847172082	584.5260586319218	849.8398479913138	245.7229297551464
3615704	2452156.0	407	1309.7686375321337	405.3397600685518	584.5260586319218	849.8398479913138	850.6216117717519
3615687	2452156.0	407	646.4301460823374	408.67954847277554	584.5260586319218	849.8398479913138	445.48235196734237
3615821	2452156.0	407	943.326883910387	680.2988232631817	584.5260586319218	849.8398479913138	396.8402591552082
3615795	2451982.0	408	1418.6138811942135	873.7845490920283	584.4978142076503	849.8857923497268	834.4583655155963
3615537	2451982.0	408	904.8696507055288	340.7206800832755	584.4978142076503	849.8857923497268	601.5706319047924
3615524	2451982.0	408	1255.4959298685037	323.19400960133584	584.4978142076503	849.8857923497268	853.0197566499232
3615661	2451982.0	408	946.8896809232858	679.3886625933469	584.4978142076503	849.8857923497268	400.4961127361997
3615529	2451982.0	408	1013.026382306477	325.5916271721959	584.4978142076503	849.8857923497268	677.1418649854953
3615765	2451982.0	408	1278.343977966354	832.9159595057317	584.4978142076503	849.8857923497268	694.0536536820645
3615507	2451982.0	408	595.9488579940418	156.8720622310493	584.4978142076503	849.8857923497268	693.1083295826136
3615515	2451982.0	408	1249.6145309882747	219.54438860971524	584.4978142076503	849.8857923497268	916.3572077579603
3615620	2451982.0	408	696.3419864559819	603.67707549536	584.4978142076503	849.8857923497268	270.42161733298656
3615631	2451982.0	408	1015.1116245635654	589.7932840418977	584.4978142076503	849.8857923497268	503.06696030160657
3615502	2451982.0	408	679.666142007695	106.95785239594264	584.4978142076503	849.8857923497268	748.998621213838
3615604	2451982.0	408	728.9249485949281	514.8116289696138	584.4978142076503	849.8857923497268	364.8751733294599
3615588	2451982.0	408	1098.369895536562	457.8482114593226	584.4978142076503	849.8857923497268	646.3419998729061
3615723	2451982.0	408	1159.5669039145907	781.853024911032	584.4978142076503	849.8857923497268	579.0793688103009
3615570	2451982.0	408	910.032743362832	443.9843657817109	584.4978142076503	849.8857923497268	520.3162098090156
3615557	2451982.0	408	1310.0468848332284	405.089049716803	584.4978142076503	849.8857923497268	851.0379522339175
3615812	2451982.0	408	890.756811594203	994.1408695652174	584.4978142076503	849.8857923497268	338.53227435897986
3615553	2451982.0	408	632.0509372453138	393.87326813365934	584.4978142076503	849.8857923497268	458.4852470391437
3615693	2451982.0	408	848.8827211445865	704.1410785527582	584.4978142076503	849.8857923497268	301.8955127454078
3615551	2452065.0	409	870.8173925419869	1001.3727583262169	584.510752688172	849.8548387096774	323.92772649050306
3615526	2452065.0	409	1280.036121673004	835.1506653992395	584.510752688172	849.8548387096774	695.6807828409736
3615520	2452065.0	409	1159.1451534928692	780.7501812907905	584.510752688172	849.8548387096774	578.7746955985162
3615533	2452065.0	409	1408.9439469320066	844.2907131011608	584.510752688172	849.8548387096774	824.4519702595657
3615510	2452065.0	409	860.567948204512	704.1453077025764	584.510752688172	849.8548387096774	312.151954379043
3615494	2452065.0	409	703.0194739504299	603.7857865452706	584.510752688172	849.8548387096774	273.1195625514677
3615492	2452065.0	409	728.9489988221437	515.047703180212	584.510752688172	849.8548387096774	364.63437159393465
3615503	2452065.0	409	932.70963461931	683.2199428454787	584.510752688172	849.8548387096774	386.0176808097874
3615496	2452065.0	409	972.3445576306356	612.0197132616487	584.510752688172	849.8548387096774	454.9512140362178
3615477	2452065.0	409	1309.6797524852911	405.8106106715358	584.510752688172	849.8548387096774	850.3207363817157
3615476	2452065.0	409	614.1866438356165	390.85502283105023	584.510752688172	849.8548387096774	459.9581388474484
3615485	2452065.0	409	1096.5972466315172	457.7811950790861	584.510752688172	849.8548387096774	644.9452064392414
3615480	2452065.0	409	912.4501201923076	445.31830929487177	584.510752688172	849.8548387096774	520.7629330030974
3615461	2452065.0	409	1013.6481481481484	325.4414086217365	584.510752688172	849.8548387096774	677.6196203171598
3615458	2452065.0	409	1254.9312361681948	323.0624407208347	584.510752688172	849.8548387096774	852.6276181595473
3615467	2452065.0	409	903.8881829733164	343.0427784836934	584.510752688172	849.8548387096774	599.0495867338936
3615447	2452065.0	409	595.911812693751	158.239435470713	584.510752688172	849.8548387096774	691.7093682802382
3615446	2452065.0	409	803.8060361399462	111.67723952326028	584.510752688172	849.8548387096774	770.062717760584
3615451	2452065.0	409	1249.7336387434557	219.29123036649216	584.510752688172	849.8548387096774	916.5871220448707
3615783	2452254.0	410	975.2957305131216	607.1901684292989	584.5218579234972	849.9098360655738	460.0185393613564
3615780	2452254.0	410	708.2168011738811	603.6878209831254	584.5218579234972	849.9098360655738	275.5462206182061
3615767	2452254.0	410	728.7108559498956	515.0752725585711	584.5218579234972	849.9098360655738	364.56090310232355
3615746	2452254.0	410	1096.416179337232	460.52534113060426	584.5218579234972	849.9098360655738	643.1610072068963
3615871	2452254.0	410	1404.3587012987014	830.8125541125542	584.5218579234972	849.9098360655738	820.0592392829997
3615866	2452254.0	410	1282.5858230814297	828.8084358523726	584.5218579234972	849.9098360655738	698.3828237743056
3615590	2452254.0	410	1249.705031446541	219.6266247379455	584.5218579234972	849.9098360655738	916.36541882573
3615851	2452254.0	410	1156.302452619844	780.4021181716835	584.5218579234972	849.9098360655738	575.9899055696415
3615571	2452254.0	410	972.9285714285714	101.63695395513578	584.5218579234972	849.9098360655738	843.0729987359779
3615580	2452254.0	410	593.6856389314277	159.52688446486303	584.5218579234972	849.9098360655738	690.4437665322722
3615814	2452254.0	410	931.887323943662	682.0164319248827	584.5218579234972	849.9098360655738	385.81208137817
3615823	2452254.0	410	864.0388376641521	700.2189158982956	584.5218579234972	849.9098360655738	317.0758797888356
3615673	2452254.0	410	1308.6811785400178	404.08575197889184	584.5218579234972	849.9098360655738	850.3915777966697
3615649	2452254.0	410	904.8719540229883	343.5448275862069	584.5218579234972	849.9098360655738	599.1908760013478
3615890	2452254.0	410	865.8829981718465	1002.5173674588664	584.5218579234972	849.9098360655738	320.08303591381724
3615623	2452254.0	410	1254.8898050974512	322.6961019490255	584.5218579234972	849.9098360655738	852.8467072336831
3615628	2452254.0	410	1013.4316001238006	325.59099350046426	584.5218579234972	849.9098360655738	677.4022554015795
3615711	2452254.0	410	910.055810836684	442.9692705341757	584.5218579234972	849.9098360655738	521.1266433164774
3615681	2452254.0	410	564.3864179818269	407.4615016738403	584.5218579234972	849.9098360655738	442.9062706122638
3615287	2452483.0	411	1013.4063260340632	325.8220802919708	584.6326860841424	849.8300970873786	677.0755024232975
3615284	2452483.0	411	1252.587982832618	322.719395054159	584.6326860841424	849.8300970873786	850.8877544378564
3615411	2452483.0	411	1286.312136325852	841.4228318093654	584.6326860841424	849.8300970873786	701.7298148154763
3615423	2452483.0	411	880.8262839879154	1003.4775092312856	584.6326860841424	849.8300970873786	333.6737548829719
3615270	2452483.0	411	582.4578466226511	157.78847130523107	584.6326860841424	849.8300970873786	692.0450431452285
3615269	2452483.0	411	1142.6044885945548	108.06732891832227	584.6326860841424	849.8300970873786	928.1942343273524
3615395	2452483.0	411	1173.7014856081707	775.6274373259052	584.6326860841424	849.8300970873786	593.7239133539737
3615274	2452483.0	411	1249.6596244131456	219.92539293733412	584.6326860841424	849.8300970873786	915.9916839216407
3615400	2452483.0	411	1386.4781178019084	811.3754524514643	584.6326860841424	849.8300970873786	802.7669998578199
3615378	2452483.0	411	933.6322965967996	680.0366238449402	584.6326860841424	849.8300970873786	388.1115196611885
3615386	2452483.0	411	863.4895094562647	700.0552600472813	584.6326860841424	849.8300970873786	316.53377347698415
3615360	2452483.0	411	977.361820199778	591.902885682575	584.6326860841424	849.8300970873786	469.85382744665935
3615368	2452483.0	411	722.4543417366947	606.3450980392156	584.6326860841424	849.8300970873786	279.7851917602049
3615350	2452483.0	411	727.8944645006017	514.7221419975932	584.6326860841424	849.8300970873786	364.4465375326048
3615335	2452483.0	411	1096.6095477386934	461.4289782244556	584.6326860841424	849.8300970873786	642.631882187317
3615319	2452483.0	411	908.4701411509228	441.2148027506333	584.6326860841424	849.8300970873786	521.3800495512213
3615312	2452483.0	411	546.8986180605194	413.1430783893257	584.6326860841424	849.8300970873786	438.3142847193153
3615299	2452483.0	411	905.4135147091353	343.9521123645211	584.6326860841424	849.8300970873786	599.0099126396797
3615305	2452483.0	411	1306.5012217470985	403.91743025860313	584.6326860841424	849.8300970873786	848.4882375251474
3615806	2452437.0	412	1396.3882756313765	730.7490383007191	584.3907103825136	849.7491803278689	820.671115473527
3615782	2452437.0	412	848.3970786516854	694.1975280898877	584.3907103825136	849.7491803278689	306.4240183155417
3615760	2452437.0	412	765.4454814814815	599.4754074074075	584.3907103825136	849.7491803278689	308.89770402115704
3615775	2452437.0	412	940.5647948164146	673.1148308135349	584.3907103825136	849.7491803278689	397.5671916175674
3615860	2452437.0	412	891.6970217640321	999.3064146620848	584.3907103825136	849.7491803278689	341.76678504005383
3615602	2452437.0	412	1251.047123015873	322.7375	584.3907103825136	849.7491803278689	849.8070861714344
3615608	2452437.0	412	1013.506148867314	325.4466019417476	584.3907103825136	849.7491803278689	677.5199283034686
3615843	2452437.0	412	1290.097456373854	860.3812481514344	584.3907103825136	849.7491803278689	705.7868319853318
3615576	2452437.0	412	1249.5629856850717	219.69897750511245	584.3907103825136	849.7491803278689	916.1972570948784
3615559	2452437.0	412	1317.6878367975366	132.24133949191685	584.3907103825136	849.7491803278689	1025.9347821716544
3615822	2452437.0	412	1223.442719116632	773.9113181504486	584.3907103825136	849.7491803278689	643.5362081551846
3615563	2452437.0	412	580.1511666666667	155.6266666666667	584.3907103825136	849.7491803278689	694.1354606287338
3615668	2452437.0	412	526.5210915416395	413.51152424440096	584.3907103825136	849.7491803278689	440.0592975611197
3615678	2452437.0	412	908.831037122082	440.5621890547264	584.3907103825136	849.7491803278689	522.2025655261037
3615655	2452437.0	412	1307.2835072641703	404.6812973194189	584.3907103825136	849.7491803278689	848.9166132601056
3615625	2452437.0	412	904.1266471449488	340.6376281112738	584.3907103825136	849.7491803278689	601.1868610155605
3615741	2452437.0	412	729.2601374570447	514.9733104238259	584.3907103825136	849.7491803278689	364.77669055315425
3615716	2452437.0	412	984.7006097560976	495.8079268292683	584.3907103825136	849.7491803278689	534.3429857915696
3615703	2452437.0	412	1085.0683930942896	458.8217131474104	584.3907103825136	849.7491803278689	635.2184085507616
3616004	2452544.0	413	1312.326634512326	891.872454448017	584.6223344556678	849.9298540965208	728.9120180414069
3616011	2452544.0	413	893.4581624282199	1006.90415641236	584.6223344556678	849.9298540965208	346.43974977914456
3615922	2452544.0	413	905.2583908045978	342.9151724137932	584.6223344556678	849.9298540965208	599.8927971503173
3615934	2452544.0	413	1307.2552523283516	403.0148364739008	584.6223344556678	849.9298540965208	849.6654441424671
3615933	2452544.0	413	987.3516783762686	401.6354410616706	584.6223344556678	849.9298540965208	602.6265885380253
3615911	2452544.0	413	1249.519571487433	219.59394313967863	584.6223344556678	849.9298540965208	916.1941368805344
3615909	2452544.0	413	1406.5279805352798	194.9152473641525	584.6223344556678	849.9298540965208	1050.9866916808717
3615904	2452544.0	413	587.2954011413226	154.80328969452836	584.6223344556678	849.9298540965208	695.1317039402126
3615917	2452544.0	413	1013.3736383442266	325.5877684407096	584.6223344556678	849.9298540965208	677.3199416642221
3615916	2452544.0	413	1249.7696607921168	322.13644115974984	584.6223344556678	849.9298540965208	849.1094466981106
3615986	2452544.0	413	939.4361348528016	663.7651946818614	584.6223344556678	849.9298540965208	400.6870516590638
3615993	2452544.0	413	1211.5054719562245	783.5811673506613	584.6223344556678	849.9298540965208	630.3844987905732
3615974	2452544.0	413	837.7390113093156	646.2948000466363	584.6223344556678	849.9298540965208	324.8619512028661
3615970	2452544.0	413	1372.7344267726971	612.1403247183565	584.6223344556678	849.9298540965208	823.2038206533147
3615969	2452544.0	413	812.6299483648882	589.0203671830177	584.6223344556678	849.9298540965208	346.49853154384874
3615957	2452544.0	413	1080.9841186736476	457.4675392670157	584.6223344556678	849.9298540965208	632.7730156962999
3615964	2452544.0	413	728.19368723099	514.7575322812052	584.6223344556678	849.9298540965208	364.6275067089776
3615941	2452544.0	413	530.9837057728118	415.9648510242085	584.6223344556678	849.9298540965208	437.2673397116795
3615940	2452544.0	413	912.6455085374906	439.4276169265033	584.6223344556678	849.9298540965208	525.462928717434
3616055	2452658.0	414	1237.2104	526.1138666666667	584.5398179749715	849.9596131968145	728.5979386373243
3616052	2452658.0	414	728.9315391879131	514.8951841359774	584.5398179749715	849.9596131968145	364.85221772205335
3616060	2452658.0	414	818.7747135624833	559.4264588329337	584.5398179749715	849.9596131968145	373.1963291560076
3616036	2452658.0	414	910.8503913305236	439.4060806742926	584.5398179749715	849.9596131968145	524.4356903857238
3616045	2452658.0	414	1079.3187872415	459.0310199789695	584.5398179749715	849.9596131968145	630.5802037994309
3616023	2452658.0	414	1308.7761603375527	401.818776371308	584.5398179749715	849.9596131968145	851.6739336326992
3616022	2452658.0	414	976.0608712563204	401.1162971606379	584.5398179749715	849.9596131968145	595.6081409054849
3616018	2452658.0	414	904.9130230371416	343.3483779971791	584.5398179749715	849.9596131968145	599.4113230097573
3616029	2452658.0	414	544.7008266472162	421.3033065888646	584.5398179749715	849.9596131968145	430.5036288172049
3616001	2452658.0	414	1419.9471544715448	272.53282143932546	584.5398179749715	849.9596131968145	1015.5427700060917
3616013	2452658.0	414	1009.6590184831102	328.9885277246654	584.5398179749715	849.9596131968145	672.4114860252673
3616008	2452658.0	414	1248.2459070072036	322.5386378519974	584.5398179749715	849.9596131968145	847.749171543175
3615991	2452658.0	414	1249.2220460790531	219.31906573663076	584.5398179749715	849.9596131968145	916.2477636852856
3615984	2452658.0	414	589.7987080103359	161.1869939707149	584.5398179749715	849.9596131968145	688.7926951703145
3616080	2452658.0	414	898.4145758661888	1006.2413381123058	584.5398179749715	849.9596131968145	350.6299205484774
3616067	2452658.0	414	935.8567590801632	655.2640232108317	584.5398179749715	849.9596131968145	401.6590169129764
3616065	2452658.0	414	844.6082684464219	649.0083426028921	584.5398179749715	849.9596131968145	328.65941654535493
3616078	2452658.0	414	1305.1014779625232	946.098178939034	584.5398179749715	849.9596131968145	726.9468547748089
3616072	2452658.0	414	1220.569778406412	838.4486091466289	584.5398179749715	849.9596131968145	636.1341161898671
3616191	2452718.0	415	1166.71475826972	890.6165394402036	584.5459401709402	849.7425213675215	583.6019346437571
3616165	2452718.0	415	933.7326666666668	655.268	584.5459401709402	849.7425213675215	399.68951627723226
3616170	2452718.0	415	854.7910562837317	678.8353893600616	584.5459401709402	849.7425213675215	319.7525145387155
3616150	2452718.0	415	875.5491984521834	514.8167495854063	584.5459401709402	849.7425213675215	443.68701686452965
3616148	2452718.0	415	728.9434075137592	514.7976788705431	584.5459401709402	849.7425213675215	364.744672463281
3616137	2452718.0	415	1082.419384057971	462.1560990338164	584.5459401709402	849.7425213675215	630.9526138351229
3616119	2452718.0	415	548.8356024506467	421.19866122078514	584.5459401709402	849.7425213675215	430.02914818598396
3616117	2452718.0	415	975.1864009378664	408.741891363814	584.5459401709402	849.7425213675215	589.1362535541871
3616115	2452718.0	415	1314.6355623100303	395.8981762917933	584.5459401709402	849.7425213675215	859.6543176838094
3616124	2452718.0	415	1147.2930367504837	446.3976466795616	584.5459401709402	849.7425213675215	692.366508899551
3616123	2452718.0	415	906.0845190665908	440.6445645987479	584.5459401709402	849.7425213675215	520.3346960857212
3616096	2452718.0	415	1011.0358372456964	327.9851330203443	584.5459401709402	849.7425213675215	673.887531121999
3616108	2452718.0	415	1406.6299486249625	372.9950135992747	584.5459401709402	849.7425213675215	950.3211578824643
3616104	2452718.0	415	905.09549689441	342.78416149068323	584.5459401709402	849.7425213675215	599.7989637908912
3616087	2452718.0	415	588.370654396728	158.1564417177914	584.5459401709402	849.7425213675215	691.5966555762049
3616095	2452718.0	415	1247.621758737317	322.6870537391958	584.5459401709402	849.7425213675215	847.0283390326344
3616089	2452718.0	415	1249.3011472275334	219.4396643297217	584.5459401709402	849.7425213675215	916.0683254533294
3616198	2452718.0	415	1295.3115053292452	950.7270404438603	584.5459401709402	849.7425213675215	717.90358803107
3616207	2452718.0	415	908.8979351032448	1005.5592920353982	584.5459401709402	849.7425213675215	359.8375781348183
3616187	2452801.0	416	1166.6197684036397	374.4827956989248	584.717054263566	849.6184939091916	751.2421050748833
3616161	2452801.0	416	1013.3885723330168	324.88683127572017	584.717054263566	849.6184939091916	677.5710945532245
3616171	2452801.0	416	906.8646344312076	340.14540995094603	584.717054263566	849.6184939091916	602.7784723144919
3616168	2452801.0	416	1427.796992481203	334.32894736842104	584.717054263566	849.6184939091916	988.0825365318667
3616156	2452801.0	416	1246.4728682170542	324.3842746400886	584.717054263566	849.6184939091916	844.8619664729072
3616256	2452801.0	416	931.202537182852	1009.6601049868766	584.717054263566	849.6184939091916	381.6615086043546
3616140	2452801.0	416	1249.2620558375634	219.46467851099828	584.717054263566	849.6184939091916	915.8132397917625
3616136	2452801.0	416	587.7165985003409	159.15610088616222	584.717054263566	849.6184939091916	690.4689083838001
3616245	2452801.0	416	862.8684210526316	704.2268771929824	584.717054263566	849.6184939091916	313.85809700878895
3616240	2452801.0	416	933.3868167202572	656.2646302250804	584.717054263566	849.6184939091916	398.69326537224
3616252	2452801.0	416	1292.26490736416	942.0044371788885	584.717054263566	849.6184939091916	713.5538710854925
3616248	2452801.0	416	1074.0079889807164	842.4969696969697	584.717054263566	849.6184939091916	489.3427580985418
3616231	2452801.0	416	729.1508710801394	515.3369337979094	584.717054263566	849.6184939091916	364.150091130891
3616235	2452801.0	416	881.253003003003	520.1178678678679	584.717054263566	849.6184939091916	443.2879780192807
3616213	2452801.0	416	1086.422586520947	434.3597449908925	584.717054263566	849.6184939091916	651.2666655455758
3616218	2452801.0	416	976.9235229155164	442.0770292655991	584.717054263566	849.6184939091916	565.6111380235346
3616217	2452801.0	416	900.0827175697865	440.5679392446634	584.717054263566	849.6184939091916	516.5054286877637
3616205	2452801.0	416	548.0532172230286	420.5607160135462	584.717054263566	849.6184939091916	430.6214273805752
3616200	2452801.0	416	1313.6874123070754	395.9012828222089	584.717054263566	849.6184939091916	858.636762864619
3616423	2452871.0	417	1247.557212788741	916.1536637601346	584.3625541125541	849.8214285714286	666.5036539447881
3616417	2452871.0	417	1023.2027714213068	852.2063310450038	584.3625541125541	849.8214285714286	438.8466977059321
3616429	2452871.0	417	950.5418458010892	1012.969475494411	584.3625541125541	849.8214285714286	400.8797311866751
3616406	2452871.0	417	883.5016847172081	547.0853188929001	584.3625541125541	849.8214285714286	425.5976639529384
3616404	2452871.0	417	729.1577319587628	515.4990836197021	584.3625541125541	849.8214285714286	364.330994922936
3616414	2452871.0	417	856.1188984599321	693.7209605847037	584.3625541125541	849.8214285714286	313.3988940611074
3616411	2452871.0	417	932.4314641744548	655.6784008307372	584.3625541125541	849.8214285714286	398.5517298569941
3616389	2452871.0	417	1078.8360071301247	418.0612002376709	584.3625541125541	849.8214285714286	656.445649319072
3616388	2452871.0	417	544.9905193734543	420.03091508656223	584.3625541125541	849.8214285714286	431.59013265027494
3616384	2452871.0	417	1314.620972644377	396.0276595744681	584.3625541125541	849.8214285714286	859.7709826558847
3616396	2452871.0	417	871.8913233049923	435.3628733376935	584.3625541125541	849.8214285714286	504.4290704546611
3616395	2452871.0	417	982.1942686357244	452.5054500703235	584.3625541125541	849.8214285714286	562.2544440488984
3616373	2452871.0	417	1018.3456072351422	321.8914728682171	584.3625541125541	849.8214285714286	683.4115367232235
3616372	2452871.0	417	1247.9740635372214	327.89070649596965	584.3625541125541	849.8214285714286	844.2700480812375
3616370	2452871.0	417	915.2802503477052	320.3078349559574	584.3625541125541	849.8214285714286	624.412658027646
3616382	2452871.0	417	1176.1110844912953	390.2755949528829	584.3625541125541	849.8214285714286	749.2320711245375
3616366	2452871.0	417	1399.167601246106	246.51028037383176	584.3625541125541	849.8214285714286	1013.8498934131286
3616363	2452871.0	417	1249.321542383684	219.28436371361803	584.3625541125541	849.8214285714286	916.3773492628827
3616362	2452871.0	417	588.0198028216896	159.40396056433792	584.3625541125541	849.8214285714286	690.4271544467545
3616309	2453238.0	418	982.1943709193578	452.3863596259044	584.5462365591399	849.8881720430107	562.255928946104
3616288	2453238.0	418	1233.6106442577031	349.53664799253033	584.5462365591399	849.8881720430107	819.5341682692218
3616303	2453238.0	418	1200.045775212442	434.7821869488536	584.5462365591399	849.8881720430107	742.3965658214069
3616302	2453238.0	418	830.4577944179714	417.1914000453823	584.5462365591399	849.8881720430107	497.6936716351988
3616299	2453238.0	418	1054.1040076335878	412.6984732824428	584.5462365591399	849.8881720430107	641.5756643442454
3616298	2453238.0	418	548.1416602217066	416.23420984789897	584.5462365591399	849.8881720430107	435.179333270581
3616296	2453238.0	418	1315.1963986599665	395.091499162479	584.5462365591399	849.8881720430107	860.6332976600229
3616278	2453238.0	418	1016.4310344827586	317.8228243021347	584.5462365591399	849.8881720430107	685.2868107180703
3616276	2453238.0	418	1260.4147551651213	319.56718724581094	584.5462365591399	849.8881720430107	859.0917304682404
3616272	2453238.0	418	936.365294924554	313.4064471879287	584.5462365591399	849.8881720430107	641.5522511320576
3616261	2453238.0	418	1328.9353083434098	130.62898024989923	584.5462365591399	849.8881720430107	1035.1081466062988
3616266	2453238.0	418	1249.331322751323	219.17851851851853	584.5462365591399	849.8881720430107	916.3699459675296
3616264	2453238.0	418	589.8053994208824	154.8575200136263	584.5462365591399	849.8881720430107	695.050549279977
3616357	2453238.0	418	958.430964760254	1013.2599653379548	584.5462365591399	849.8881720430107	408.019770141628
3616337	2453238.0	418	801.9577660664617	661.3618064705021	584.5462365591399	849.8881720430107	287.76720396649137
3616336	2453238.0	418	932.7323727774371	653.9520743919885	584.5462365591399	849.8881720430107	399.5303991154335
3616348	2453238.0	418	1226.2605679251371	900.8296224588576	584.5462365591399	849.8881720430107	643.7331080898194
3616345	2453238.0	418	1052.2873607873607	815.7747992747993	584.5462365591399	849.8881720430107	468.98345546074745
3616325	2453238.0	418	729.1111904761905	514.8564285714285	584.5462365591399	849.8881720430107	364.8907987804667
3616328	2453238.0	418	883.9904381505688	570.1811909949165	584.5462365591399	849.8881720430107	409.75947226850934
3616566	2452973.0	419	1245.1630236794172	353.71971766848816	584.5887445887446	849.7727272727273	826.091379045675
3616565	2452973.0	419	1060.195118008406	367.1614936954413	584.5887445887446	849.7727272727273	677.5802721540763
3616572	2452973.0	419	1315.283116883117	394.7818181818182	584.5887445887446	849.7727272727273	860.7734853363216
3616551	2452973.0	419	1016.302137194071	315.35487762840404	584.5887445887446	849.7727272727273	687.0071989239001
3616549	2452973.0	419	937.4397865853658	312.7075711382114	584.5887445887446	849.7727272727273	642.6062867509881
3616553	2452973.0	419	1259.807039864292	319.13969465648853	584.5887445887446	849.7727272727273	858.7730559224145
3616542	2452973.0	419	1249.429648241206	219.29082914572865	584.5887445887446	849.7727272727273	916.2537045137905
3616539	2452973.0	419	590.1107606028742	156.0490711531721	584.5887445887446	849.7727272727273	693.7456332985045
3616537	2452973.0	419	1203.3220930232558	112.8170542635659	584.5887445887446	849.7727272727273	962.2549664435971
3616625	2452973.0	419	932.820306038048	653.4036393713814	584.5887445887446	849.7727272727273	399.78248970237115
3616637	2452973.0	419	1060.0757113821137	698.362550813008	584.5887445887446	849.7727272727273	499.01192082546663
3616609	2452973.0	419	885.2885872297637	565.588486676722	584.5887445887446	849.7727272727273	413.74035090556714
3616620	2452973.0	419	708.7070997807018	652.1920230263158	584.5887445887446	849.7727272727273	233.3313111994718
3616602	2452973.0	419	724.8095406360424	512.0820965842167	584.5887445887446	849.7727272727273	365.645776262959
3616580	2452973.0	419	776.4687214611872	409.3079908675799	584.5887445887446	849.7727272727273	480.44469977409994
3616577	2452973.0	419	547.8619957537155	415.4923036093418	584.5887445887446	849.7727272727273	435.8306327660332
3616590	2452973.0	419	1231.2376619117888	476.190605017216	584.5887445887446	849.7727272727273	746.8054795888934
3616587	2452973.0	419	984.6956112852664	452.81243469174507	584.5887445887446	849.7727272727273	563.6159851030551
3616664	2452973.0	419	974.2831111111112	1009.9133333333332	584.5887445887446	849.7727272727273	421.31545545912127
3616650	2452973.0	419	1163.628205128205	853.4230769230769	584.5887445887446	849.7727272727273	579.0509665948233
3616532	2453607.0	420	982.8400174367916	1007.918773612322	584.5437158469946	849.6814207650274	428.5778852160127
3616516	2453607.0	420	625.4061858692465	676.7225153913809	584.5437158469946	849.6814207650274	177.72035450214884
3616524	2453607.0	420	1167.449063670412	855.5158801498127	584.5437158469946	849.6814207650274	582.9345464436396
3616434	2453607.0	420	1249.4428020565554	219.47686375321337	584.5437158469946	849.6814207650274	916.1051132488922
3616433	2453607.0	420	589.4224318658281	156.361285814116	584.5437158469946	849.6814207650274	693.3372998752789
3616432	2453607.0	420	1019.2121034077556	134.08597728162945	584.5437158469946	849.6814207650274	837.2654572349638
3616447	2453607.0	420	1015.9438911022576	316.6749667994688	584.5437158469946	849.6814207650274	685.7127614236232
3616445	2453607.0	420	1259.9287634408602	317.87298387096774	584.5437158469946	849.6814207650274	859.6308370836118
3616444	2453607.0	420	935.8918313570488	312.87206851119896	584.5437158469946	849.6814207650274	641.5682184613271
3616500	2453607.0	420	886.4415877311683	565.8182228236356	584.5437158469946	849.6814207650274	414.39189204629326
3616509	2453607.0	420	933.31956432388	653.9753390875462	584.5437158469946	849.6814207650274	399.93182279774163
3616508	2453607.0	420	1011.2374375164428	656.1498289923704	584.5437158469946	849.6814207650274	468.5317589301529
3616482	2453607.0	420	984.2094453908765	454.15663448798034	584.5437158469946	849.6814207650274	562.2922300115368
3616494	2453607.0	420	1228.3767641495708	525.1982394878511	584.5437158469946	849.6814207650274	720.9787299347632
3616492	2453607.0	420	725.8383308345827	507.47976011994	584.5437158469946	849.6814207650274	370.22445188391634
3616470	2453607.0	420	1045.048911037283	385.250092284976	584.5437158469946	849.6814207650274	654.0347801692131
3616468	2453607.0	420	1314.4179744716466	395.2409499895376	584.5437158469946	849.6814207650274	859.7863542075637
3616476	2453607.0	420	546.9363636363636	414.8030303030303	584.5437158469946	849.6814207650274	436.50146326342553
3616463	2453607.0	420	698.6899171270718	376.2327348066298	584.5437158469946	849.6814207650274	487.0143873669496
3616458	2453607.0	420	1242.0320560058954	356.5547776958978	584.5437158469946	849.6814207650274	821.8666580106137
3616627	2453361.0	421	1258.613416320885	310.97994467496545	584.6019473081328	849.9318442153493	862.9951392556718
3616614	2453361.0	421	1249.3642217856363	219.19329840646148	584.6019473081328	849.9318442153493	916.3732835136641
3616610	2453361.0	421	829.178435839028	179.6909643128322	584.6019473081328	849.9318442153493	713.4707392981182
3616608	2453361.0	421	589.7699237699237	157.21327096327096	584.6019473081328	849.9318442153493	692.7378506398396
3616695	2453361.0	421	727.122962962963	507.1538271604938	584.6019473081328	849.9318442153493	371.22635800727187
3616700	2453361.0	421	1216.4876942008923	566.7610367635749	584.6019473081328	849.9318442153493	692.4343314128138
3616676	2453361.0	421	547.2530088958661	415.5777080062794	584.6019473081328	849.9318442153493	435.9569460880863
3616686	2453361.0	421	984.9622417260924	453.5499177180472	584.6019473081328	849.9318442153493	563.3888506175357
3616662	2453361.0	421	1243.1825735992402	368.8613485280152	584.6019473081328	849.9318442153493	815.571740036917
3616670	2453361.0	421	1059.0156462585037	408.0799319727891	584.6019473081328	849.9318442153493	648.3066173533788
3616669	2453361.0	421	1314.9078014184397	394.5968528368794	584.6019473081328	849.9318442153493	860.6256996635739
3616645	2453361.0	421	1008.7411143131604	325.66106308037143	584.6019473081328	849.9318442153493	674.3544208645766
3616640	2453361.0	421	937.0118168389956	313.0253569670113	584.6019473081328	849.9318442153493	642.231494238728
3616651	2453361.0	421	613.7799911465249	334.5225763612217	584.6019473081328	849.9318442153493	516.234512244351
3616727	2453361.0	421	1191.5936329588017	854.7125842696629	584.6019473081328	849.9318442153493	607.0105122026367
3616720	2453361.0	421	606.153866882242	679.2577472379413	584.6019473081328	849.9318442153493	172.02945275848128
3616734	2453361.0	421	1004.9953910199226	1012.3364555456438	584.6019473081328	849.9318442153493	450.67272526435613
3616710	2453361.0	421	1044.2352245862885	616.9	584.6019473081328	849.9318442153493	515.3315340631357
3616705	2453361.0	421	887.1363833008869	566.7091715336362	584.6019473081328	849.9318442153493	414.4178655444606
3616717	2453361.0	421	943.8641513709496	675.9235214140041	584.6019473081328	849.9318442153493	399.18445319452275
3616819	2453659.0	422	936.9135525660188	312.31589436970603	584.5833333333333	848.7900432900433	641.8263751548018
3616805	2453659.0	422	1252.2360887457507	302.89452495974234	584.5833333333333	848.7900432900433	862.416441600519
3616812	2453659.0	422	541.9300237940731	310.4301319489509	584.5833333333333	848.7900432900433	540.0469414355023
3616786	2453659.0	422	1249.4659907055343	219.71356147021547	584.5833333333333	848.7900432900433	915.3175230777197
3616774	2453659.0	422	588.9234234234234	157.9073873873874	584.5833333333333	848.7900432900433	690.8962878819785
3616779	2453659.0	422	676.8315954118874	194.2886687521724	584.5833333333333	848.7900432900433	660.9703405815393
3616886	2453659.0	422	1025.7515782828284	485.4810606060606	584.5833333333333	848.7900432900433	571.5092626114542
3616894	2453659.0	422	726.402244750181	507.6329954139512	584.5833333333333	848.7900432900433	369.46005866803773
3616876	2453659.0	422	980.9732465654376	452.7630151843818	584.5833333333333	848.7900432900433	560.3234515013249
3616850	2453659.0	422	1313.071863448576	393.6450315285932	584.5833333333333	848.7900432900433	858.9834225646019
3616858	2453659.0	422	547.5215376909591	416.27610818933135	584.5833333333333	848.7900432900433	434.09892968370696
3616846	2453659.0	422	1254.7619908411664	382.3064593878043	584.5833333333333	848.7900432900433	816.5453857742867
3616840	2453659.0	422	992.6384421318196	354.69016083254496	584.5833333333333	848.7900432900433	640.8148450691964
3616953	2453659.0	422	1022.504205214466	1011.8476310625176	584.5833333333333	848.7900432900433	467.2926994500445
3616928	2453659.0	422	934.4370060437006	695.3361227336122	584.5833333333333	848.7900432900433	382.02839952426615
3616942	2453659.0	422	1231.4705332758372	819.4184993531695	584.5833333333333	848.7900432900433	647.553655724905
3616912	2453659.0	422	579.8947873799725	634.6323731138547	584.5833333333333	848.7900432900433	214.2089871094347
3616901	2453659.0	422	884.9093701996928	565.8079877112135	584.5833333333333	848.7900432900433	412.6433959237369
3616911	2453659.0	422	1127.0109329446063	606.6601068999028	584.5833333333333	848.7900432900433	594.0156621810077
3616906	2453659.0	422	1245.019000598444	593.279024536206	584.5833333333333	848.7900432900433	708.1392174569462
3617076	2453155.0	423	981.5705019740552	453.1728708403836	584.5260586319218	849.8398479913138	561.2387912029257
3617082	2453155.0	423	725.3307254623044	508.70981507823615	584.5260586319218	849.8398479913138	369.0469530513597
3617057	2453155.0	423	1316.5455986344791	387.6243599122165	584.5260586319218	849.8398479913138	865.7342342576928
3617066	2453155.0	423	547.9167938931298	416.3094147582697	584.5260586319218	849.8398479913138	435.07341312006855
3617055	2453155.0	423	1260.6562148797484	389.8400764216678	584.5260586319218	849.8398479913138	817.7724488094698
3617050	2453155.0	423	989.019130998703	359.1750972762646	584.5260586319218	849.8398479913138	635.8982176315479
3617029	2453155.0	423	1249.3570230607968	220.13752620545077	584.5260586319218	849.8398479913138	915.7102299996078
3617027	2453155.0	423	589.7010946327684	160.09339689265536	584.5260586319218	849.8398479913138	689.7658644792479
3617154	2453155.0	423	1240.7039736992567	789.1054888507718	584.5260586319218	849.8398479913138	658.982639075057
3617037	2453155.0	423	938.4520917678813	307.0497076023392	584.5260586319218	849.8398479913138	647.985164517552
3617165	2453155.0	423	1074.09649122807	1005.2778822055138	584.5260586319218	849.8398479913138	513.6537656366927
3617036	2453155.0	423	1249.629598189021	301.47302395774386	584.5260586319218	849.8398479913138	862.0144384127484
3617034	2453155.0	423	508.66676476358646	270.72052187561314	584.5260586319218	849.8398479913138	584.0666283455217
3617032	2453155.0	423	601.5061014771998	232.60725754656391	584.5260586319218	849.8398479913138	617.4661064076018
3617136	2453155.0	423	918.020963632152	692.3973824415103	584.5260586319218	849.8398479913138	368.79124395721976
3617130	2453155.0	423	1154.87801371378	652.1374695863747	584.5260586319218	849.8398479913138	603.6452460615156
3617104	2453155.0	423	528.2180110795838	578.3528577219295	584.5260586319218	849.8398479913138	277.26482305673966
3617119	2453155.0	423	1247.562709284627	613.5315068493151	584.5260586319218	849.8398479913138	703.8886504284899
3617089	2453155.0	423	1015.62150632539	519.4591056192997	584.5260586319218	849.8398479913138	543.1341638603807
3617102	2453155.0	423	886.8279404211609	568.8934257832562	584.5260586319218	849.8398479913138	412.6951900432366
3616821	2453262.0	424	965.6216429699842	559.6067930489731	584.5065146579805	849.9125950054289	479.0889266909182
3616828	2453262.0	424	886.606248480428	565.6120836372477	584.5065146579805	849.9125950054289	414.838558887434
3616807	2453262.0	424	516.9627160493827	502.4348148148149	584.5065146579805	849.9125950054289	353.9815990368362
3616810	2453262.0	424	726.730092941472	506.9235116804823	584.5065146579805	849.9125950054289	371.30722791220694
3616790	2453262.0	424	979.1632084534102	454.1585975024015	584.5065146579805	849.9125950054289	558.9052983262601
3616777	2453262.0	424	547.6797013414325	415.8809162237408	584.5065146579805	849.9125950054289	435.591221634576
3616880	2453262.0	424	1247.9061969439729	777.7047255234861	584.5065146579805	849.9125950054289	667.3178514563183
3616890	2453262.0	424	1085.4306409130816	1004.4479075212176	584.5065146579805	849.9125950054289	524.2195561773606
3616853	2453262.0	424	925.8002628120894	685.8782303985984	584.5065146579805	849.9125950054289	378.66699790323287
3616848	2453262.0	424	1224.5156147271532	670.7715318869166	584.5065146579805	849.9125950054289	664.6075297997934
3616862	2453262.0	424	1138.2279109174533	730.6801016702977	584.5065146579805	849.9125950054289	566.4130755397974
3616754	2453262.0	424	934.4791666666666	306.4912790697674	584.5065146579805	849.9125950054289	646.3648998570691
3616753	2453262.0	424	1246.4102362204724	304.99991251093616	584.5065146579805	849.9125950054289	857.3484520086454
3616766	2453262.0	424	1317.1911936463443	392.1727400140154	584.5065146579805	849.9125950054289	863.917017815856
3616763	2453262.0	424	963.5337150127228	381.2426844783715	584.5065146579805	849.9125950054289	602.7545965334433
3616762	2453262.0	424	1254.1086543033762	387.8830242510699	584.5065146579805	849.9125950054289	813.5344797051624
3616743	2453262.0	424	568.5592592592593	237.3317901234568	584.5065146579805	849.9125950054289	612.7883463844566
3616740	2453262.0	424	1249.3766835016836	219.6355218855219	584.5065146579805	849.9125950054289	916.1340132965541
3616739	2453262.0	424	588.7646254784034	158.77774740295243	584.5065146579805	849.9125950054289	691.1479646777941
3616744	2453262.0	424	513.7559356889138	271.4125070106562	584.5065146579805	849.9125950054289	582.8104290714244
3616944	2453746.0	425	519.6106971793507	289.14218555969484	584.5462365591399	849.8881720430107	564.4932998997341
3616956	2453746.0	425	936.0969049373618	309.8301400147384	584.5462365591399	849.8881720430107	644.3993718148902
3616955	2453746.0	425	1240.5740957966766	310.4241446725317	584.5462365591399	849.8881720430107	849.3491560733796
3616931	2453746.0	425	1249.2802453468698	219.3887478849408	584.5462365591399	849.8881720430107	916.1882046297385
3616938	2453746.0	425	526.2006610009443	218.75621655649985	584.5462365591399	849.8881720430107	633.8231231372395
3616926	2453746.0	425	589.0901907356948	159.40263396911897	584.5462365591399	849.8881720430107	690.5004893617024
3617015	2453746.0	425	1092.951486121346	768.120240727094	584.5462365591399	849.8881720430107	514.9387268152335
3617013	2453746.0	425	1246.7598621498753	769.9898078897198	584.5462365591399	849.8881720430107	667.0162175782525
3617021	2453746.0	425	1105.6445201590006	1011.1868256672344	584.5462365591399	849.8881720430107	545.4912252563814
3616996	2453746.0	425	886.5150234741783	566.8035211267605	584.5462365591399	849.8881720430107	413.9107003392339
3616992	2453746.0	425	954.9491190219346	545.742718446602	584.5462365591399	849.8881720430107	479.27314996785725
3617004	2453746.0	425	1192.7006926406928	690.5838095238095	584.5462365591399	849.8881720430107	628.6729852391452
3617003	2453746.0	425	930.9806924101198	685.5621393697293	584.5462365591399	849.8881720430107	383.4317112797335
3616976	2453746.0	425	979.8689064558628	455.6729719555807	584.5462365591399	849.8881720430107	558.2881310884603
3616984	2453746.0	425	726.6670480549199	506.9352911263666	584.5462365591399	849.8881720430107	371.23443211701806
3616964	2453746.0	425	1240.9643213572854	397.7779441117765	584.5462365591399	849.8881720430107	797.0497853020838
3616962	2453746.0	425	948.6169036334912	393.819747235387	584.5462365591399	849.8881720430107	583.5630717672858
3616961	2453746.0	425	1321.13680643795	395.7945785684032	584.5462365591399	849.8881720430107	865.313041199006
3616968	2453746.0	425	533.330780294858	455.08712693275805	584.5462365591399	849.8881720430107	398.10914104113
3617079	2453865.0	426	934.7302987532344	307.8345095271701	584.5354838709677	849.7172043010752	645.1924234411422
3617073	2453865.0	426	542.1292156862745	307.2554901960784	584.5354838709677	849.7172043010752	544.116718040425
3617201	2453865.0	426	1117.8924977127174	1009.8174748398902	584.5354838709677	849.7172043010752	556.8678486326806
3617085	2453865.0	426	1236.7106387109295	311.4741797709182	584.5354838709677	849.7172043010752	845.5991875858795
3617187	2453865.0	426	1248.3754299386871	764.6383280992972	584.5354838709677	849.7172043010752	669.2696684976469
3617058	2453865.0	426	1249.613005050505	219.5420875420876	584.5354838709677	849.7172043010752	916.2143782764608
3617198	2453865.0	426	1014.1920049200492	810.0621156211563	584.5354838709677	849.7172043010752	431.4826208993961
3617069	2453865.0	426	477.82981530343005	257.01040750513044	584.5354838709677	849.7172043010752	602.2353748100111
3617175	2453865.0	426	931.4845067213488	690.655388471178	584.5354838709677	849.7172043010752	381.67300888579797
3617054	2453865.0	426	588.93721340388	156.0084656084656	584.5354838709677	849.7172043010752	693.7227035072243
3617181	2453865.0	426	1124.117515116052	719.8307977374683	584.5354838709677	849.7172043010752	554.9948171402842
3617152	2453865.0	426	726.8174366616989	507.4458519622455	584.5354838709677	849.7172043010752	370.6667407817906
3617167	2453865.0	426	885.4227871939736	565.5801721818672	584.5354838709677	849.7172043010752	413.84420054230844
3617161	2453865.0	426	954.4053103007038	538.6849008317338	584.5354838709677	849.7172043010752	483.26471245540745
3617139	2453865.0	426	518.750852079073	464.96443990002274	584.5354838709677	849.7172043010752	390.3361467943328
3617134	2453865.0	426	978.9427480916032	455.61668484187567	584.5354838709677	849.7172043010752	557.5592430477833
3617107	2453865.0	426	1321.8228679581384	394.648741928301	584.5354838709677	849.7172043010752	866.4179085062959
3617117	2453865.0	426	553.0393343419062	425.1626323751891	584.5354838709677	849.7172043010752	425.72126089535317
3617113	2453865.0	426	944.4379982285208	401.2325066430469	584.5354838709677	849.7172043010752	575.0376890902905
3617103	2453865.0	426	1226.0245207866567	390.1537216828479	584.5354838709677	849.7172043010752	789.1177219142983
3617339	2454076.0	427	1248.5045516613563	764.6080260961918	584.5354838709677	849.7172043010752	669.4015948570396
3617316	2454076.0	427	930.7320018054616	692.1149853306251	584.5354838709677	849.7172043010752	380.3820296154617
3617326	2454076.0	427	1044.6370262390672	740.8411078717202	584.5354838709677	849.7172043010752	472.8080304554886
3617300	2454076.0	427	885.9336888159694	564.6331692644244	584.5354838709677	849.7172043010752	414.8659843574158
3617285	2454076.0	427	726.9486141770909	508.0177826833456	584.5354838709677	849.7172043010752	370.18913330550333
3617290	2454076.0	427	952.4996875976256	539.2775695095282	584.5354838709677	849.7172043010752	481.42540655194176
3617384	2454076.0	427	1133.9970706136294	1014.5533456675918	584.5354838709677	849.7172043010752	573.6540671923854
3617369	2454076.0	427	928.5723318158824	779.0240263024784	584.5354838709677	849.7172043010752	351.22482565931136
3617207	2454076.0	427	593.8493150684932	160.67808219178082	584.5354838709677	849.7172043010752	689.1020673664556
3617215	2454076.0	427	935.3948148148148	309.74864197530866	584.5354838709677	849.7172043010752	643.9474500380595
3617209	2454076.0	427	1249.280196329492	219.17755014938112	584.5354838709677	849.7172043010752	916.223656210264
3617271	2454076.0	427	979.3486329893174	454.1286438529785	584.5354838709677	849.7172043010752	558.8986776457301
3617251	2454076.0	427	556.7793568762561	425.7497846683893	584.5354838709677	849.7172043010752	424.87501161605695
3617260	2454076.0	427	507.18104401681046	457.53052422030527	584.5354838709677	849.7172043010752	399.74254389284937
3617237	2454076.0	427	1322.1193633952255	395.0442086648983	584.5354838709677	849.7172043010752	866.4626433348583
3617243	2454076.0	427	941.2286417607878	403.51476976542136	584.5354838709677	849.7172043010752	571.2500516157146
3617223	2454076.0	427	611.1882119861318	322.64190193164933	584.5354838709677	849.7172043010752	527.7487492015518
3617220	2454076.0	427	1236.9662867996203	311.03922127255464	584.5354838709677	849.7172043010752	846.0732367885191
3617231	2454076.0	427	1221.863976083707	385.2082710513204	584.5354838709677	849.7172043010752	788.641969498827
3617229	2454076.0	427	470.7087821043911	361.1964926815797	584.5354838709677	849.7172043010752	501.6064231210317
3617329	2453654.0	428	581.7983892983893	434.24529074529073	584.4913978494624	849.8655913978494	415.62902522511513
3617343	2453654.0	428	979.392673992674	455.1587912087912	584.4913978494624	849.8655913978494	558.3372421888246
3617313	2453654.0	428	498.5320729237002	437.7293495386	584.4913978494624	849.8655913978494	421.00509188792296
3617322	2453654.0	428	919.5842105263158	410.2652312599681	584.4913978494624	849.8655913978494	552.7528107038802
3617430	2453654.0	428	1151.2678836449984	1019.1004749183734	584.4913978494624	849.8655913978494	591.5031958078864
3617286	2453654.0	428	1209.7091112770725	382.987428429176	584.4913978494624	849.8655913978494	780.3027670338304
3617283	2453654.0	428	457.1615927641738	381.4009485991617	584.4913978494624	849.8655913978494	485.46060686276036
3617410	2453654.0	428	959.8608909022272	787.6006040015101	584.4913978494624	849.8655913978494	380.4986004838335
3617421	2453654.0	428	858.222654224987	804.1029030585796	584.4913978494624	849.8655913978494	277.5302224280453
3617289	2453654.0	428	1322.8777931352224	394.31041234738535	584.4913978494624	849.8655913978494	867.6087769858019
3617399	2453654.0	428	939.3664818664818	694.53465003465	584.4913978494624	849.8655913978494	387.38098378839436
3617269	2453654.0	428	712.1112321471799	345.6692084241104	584.4913978494624	849.8655913978494	520.0969281874083
3617407	2453654.0	428	1248.2061831706185	766.661320316132	584.4913978494624	849.8655913978494	668.9097599677764
3617258	2453654.0	428	1240.4394631639063	312.108033504664	584.4913978494624	849.8655913978494	848.2046070736734
3617386	2453654.0	428	885.2060502283105	566.5496575342465	584.4913978494624	849.8655913978494	413.15520151189776
3617257	2453654.0	428	935.6318051575932	305.292741165234	584.4913978494624	849.8655913978494	647.9654117736491
3617366	2453654.0	428	727.1007117437722	508.1979833926453	584.4913978494624	849.8655913978494	370.2352910912242
3617246	2453654.0	428	1249.5680706232718	219.46660285045732	584.4913978494624	849.8655913978494	916.3677566509286
3617374	2453654.0	428	952.1095558044046	538.316722657708	584.4913978494624	849.8655913978494	481.87737825244164
3617240	2453654.0	428	594.6223521437045	165.16768344348415	584.4913978494624	849.8655913978494	684.7728538661535
3617327	2453970.0	429	935.892118441106	301.8781841933377	584.5849462365592	849.6387096774193	650.7367536269581
3617307	2453970.0	429	1249.554716981132	219.5188679245283	584.5849462365592	849.6387096774193	916.0981448375377
3617288	2453970.0	429	597.4486932820266	165.87309603976271	584.5849462365592	849.6387096774193	683.8866063766206
3617394	2453970.0	429	1193.3137829912023	372.9958455522972	584.5849462365592	849.6387096774193	773.1359625693664
3617400	2453970.0	429	798.4357374017568	366.0316689782709	584.5849462365592	849.6387096774193	528.7796617644904
3617370	2453970.0	429	476.660201829076	337.2004099653106	584.5849462365592	849.6387096774193	523.6800182050654
3617356	2453970.0	429	1237.6369409166207	312.9548131787226	584.5849462365592	849.6387096774193	845.2848706303874
3617459	2453970.0	429	884.5176991150443	567.638106731027	584.5849462365592	849.6387096774193	411.68434061960045
3617468	2453970.0	429	1248.4579899822263	766.620698012603	584.5849462365592	849.6387096774193	669.0436521430541
3617466	2453970.0	429	971.0682829702508	741.7651674865308	584.5849462365592	849.6387096774193	401.2556176274888
3617443	2453970.0	429	980.0381571509328	455.7749199170906	584.5849462365592	849.6387096774193	558.1325352520282
3617451	2453970.0	429	951.6151385927506	537.2651030561478	584.5849462365592	849.6387096774193	481.9631025447941
3617448	2453970.0	429	727.3716119828816	508.7425106990014	584.5849462365592	849.6387096774193	369.59200531516524
3617438	2453970.0	429	597.0328983143013	430.5796628602501	584.5849462365592	849.6387096774193	419.2438863361566
3617437	2453970.0	429	887.247384155456	435.80254110612856	584.5849462365592	849.6387096774193	512.7035456721319
3617435	2453970.0	429	496.8726693951796	427.931559799909	584.5849462365592	849.6387096774193	430.7323574640194
3617412	2453970.0	429	1322.929777777778	394.6855555555556	584.5849462365592	849.6387096774193	867.2574373904574
3617492	2453970.0	429	1155.165687234737	1020.3328436173688	584.5849462365592	849.6387096774193	595.5660075588089
3617477	2453970.0	429	906.4007130124776	805.6982174688058	584.5849462365592	849.6387096774193	324.80171582229605
3617482	2453970.0	429	834.9440398154893	838.7046613255644	584.5849462365592	849.6387096774193	250.59774370696994
3617575	2454129.0	430	808.9744	805.2333333333333	584.5836012861737	848.8386923901393	228.5884027808538
3617568	2454129.0	430	1042.034656084656	784.6798941798942	584.5836012861737	848.8386923901393	461.92836990601376
3617579	2454129.0	430	1166.4406003159556	1006.4406003159556	584.5836012861737	848.8386923901393	602.8232980748182
3617559	2454129.0	430	1241.7323817404497	755.6820438560198	584.5836012861737	848.8386923901393	663.718826626646
3617565	2454129.0	430	895.2004169148303	767.6459201905897	584.5836012861737	848.8386923901393	321.0530679011412
3617541	2454129.0	430	727.4434185606061	508.47679924242425	584.5836012861737	848.8386923901393	369.12754665397273
3617536	2454129.0	430	873.8867954911434	443.9170692431562	584.5836012861737	848.8386923901393	497.6523475973823
3617550	2454129.0	430	885.0992993802209	566.8020749124225	584.5836012861737	848.8386923901393	412.13388407072824
3617546	2454129.0	430	950.8612512613522	540.9564413050791	584.5836012861737	848.8386923901393	478.48803266596275
3617525	2454129.0	430	605.5816505706761	405.5790166812994	584.5836012861737	848.8386923901393	443.75675564802424
3617522	2454129.0	430	824.4948783610755	392.726845924029	584.5836012861737	848.8386923901393	515.3595224253015
3617521	2454129.0	430	1321.2452711223202	395.56179066834807	584.5836012861737	848.8386923901393	864.9452962125906
3617535	2454129.0	430	981.7783116638402	456.083945732052	584.5836012861737	848.8386923901393	558.587440759687
3617508	2454129.0	430	1233.8903023598818	313.98174778761063	584.5836012861737	848.8386923901393	841.2319200130094
3617504	2454129.0	430	934.2671167969676	292.3092868988392	584.5836012861737	848.8386923901393	657.2697621193961
3617519	2454129.0	430	506.4525715672005	404.6853469189713	584.5836012861737	848.8386923901393	450.9730059528816
3617515	2454129.0	430	1184.100579252238	364.10584518167457	584.5836012861737	848.8386923901393	770.9646814429227
3617502	2454129.0	430	478.334740990991	263.47184684684686	584.5836012861737	848.8386923901393	594.9312264248111
3617499	2454129.0	430	1251.8883771929825	226.2828947368421	584.5836012861737	848.8386923901393	912.6178746549781
3617496	2454129.0	430	597.4361196058444	165.73037716615698	584.5836012861737	848.8386923901393	683.229213042962
3617715	2454314.0	431	1322.3895790200138	394.5190936277892	584.5459401709402	849.7425213675215	866.9726665548076
3617712	2454314.0	431	837.1863892501084	375.5444299956654	584.5459401709402	849.7425213675215	537.2997546729712
3617702	2454314.0	431	519.5782726045884	342.96337872653663	584.5459401709402	849.7425213675215	510.9265086535868
3617700	2454314.0	431	1233.8511491181189	311.31542846962407	584.5459401709402	849.7425213675215	843.505180027023
3617711	2454314.0	431	595.091369823342	386.8414422241529	584.5459401709402	849.7425213675215	463.0211821921854
3617706	2454314.0	431	1177.566718386346	357.5581846392552	584.5459401709402	849.7425213675215	770.6614462368343
3617685	2454314.0	431	496.7885345482157	164.35952923310552	584.5459401709402	849.7425213675215	690.9784426078402
3617695	2454314.0	431	931.397682954806	294.87118605184673	584.5459401709402	849.7425213675215	654.3610090975814
3617691	2454314.0	431	1255.328590337525	229.94628281491285	584.5459401709402	849.7425213675215	913.2889691047785
3617688	2454314.0	431	596.4592044875063	165.16836647968725	584.5459401709402	849.7425213675215	684.6778070063822
3617777	2454314.0	431	1184.6504811898512	1009.871536891222	584.5459401709402	849.7425213675215	621.1012492050772
3617774	2454314.0	431	1168.909761330115	832.9274604451596	584.5459401709402	849.7425213675215	584.6056976745735
3617746	2454314.0	431	885.0091210613599	565.6669430624655	584.5459401709402	849.7425213675215	413.4937209440321
3617745	2454314.0	431	950.1261343012704	542.1149425287356	584.5459401709402	849.7425213675215	477.79033644746664
3617759	2454314.0	431	754.5224867724868	735.4492063492063	584.5459401709402	849.7425213675215	204.82916846109487
3617756	2454314.0	431	845.1793922127255	716.1805318138651	584.5459401709402	849.7425213675215	292.8627688470295
3617755	2454314.0	431	1237.4846240654535	746.452743687403	584.5459401709402	849.7425213675215	661.0580179523637
3617731	2454314.0	431	864.928345959596	447.7004419191919	584.5459401709402	849.7425213675215	490.1552071772484
3617730	2454314.0	431	982.4427777777778	458.5353703703704	584.5459401709402	849.7425213675215	558.0008318710912
3617741	2454314.0	431	727.1923993328568	508.078270192995	584.5459401709402	849.7425213675215	370.24650280871293
3618069	2454333.0	432	1209.5906148867314	1011.280817887614	584.4978142076503	849.8857923497268	645.5922581081596
3618064	2454333.0	432	1246.2396683989111	826.4458054936897	584.4978142076503	849.8857923497268	662.1568655328578
3618055	2454333.0	432	672.9649973074852	724.8072159396877	584.4978142076503	849.8857923497268	153.2027831417618
3618053	2454333.0	432	1232.4667628073068	742.873849745914	584.4978142076503	849.8857923497268	656.7460043343896
3617913	2454333.0	432	548.3393285371702	125.1207605344296	584.4978142076503	849.8857923497268	725.6664436421263
3617971	2454333.0	432	1232.3339943342776	305.0784702549575	584.4978142076503	849.8857923497268	846.467208159379
3617957	2454333.0	432	932.4124031007752	294.12196382428937	584.4978142076503	849.8857923497268	655.6813206596051
3617941	2454333.0	432	1267.8147905759165	228.72033158813264	584.4978142076503	849.8857923497268	923.4547199707375
3617947	2454333.0	432	528.2795081967213	264.1703551912568	584.4978142076503	849.8857923497268	588.4072324984423
3617923	2454333.0	432	596.4489881251045	165.15629703963873	584.4978142076503	849.8857923497268	684.833784436496
3618034	2454333.0	432	885.1335204490778	565.5986367281475	584.4978142076503	849.8857923497268	413.7644435167066
3618044	2454333.0	432	770.033527131783	650.6990310077518	584.4978142076503	849.8857923497268	272.2110700617648
3618019	2454333.0	432	986.6889632107024	465.3530286138982	584.4978142076503	849.8857923497268	556.4379271066178
3618018	2454333.0	432	870.7195645507512	448.4589083103342	584.4978142076503	849.8857923497268	493.0176808178834
3618031	2454333.0	432	951.1208732694356	540.7861199858005	584.4978142076503	849.8857923497268	479.5363123803117
3618025	2454333.0	432	727.4224470134875	508.6307803468208	584.4978142076503	849.8857923497268	369.97626123818657
3618007	2454333.0	432	1322.3485059068798	394.4696548529071	584.4978142076503	849.8857923497268	867.0798703311901
3618009	2454333.0	432	600.2115784008307	397.0223260643821	584.4978142076503	849.8857923497268	453.13600770750537
3617988	2454333.0	432	1143.5279173646006	334.0591848129537	584.4978142076503	849.8857923497268	760.6521841673542
3617998	2454333.0	432	875.4826839826841	355.3468899521531	584.4978142076503	849.8857923497268	573.7951903097396
3617843	2454519.0	433	1135.6737960721011	324.7453591606134	584.3201754385965	849.984649122807	761.490069998069
3617983	2454519.0	433	1301.9926969222745	861.5899843505478	584.3201754385965	849.984649122807	717.7663490987081
3617955	2454519.0	433	1214.3189782989623	740.6184795794582	584.3201754385965	849.984649122807	639.4211840767231
3617826	2454519.0	433	928.8502549837738	298.8252202132592	584.3201754385965	849.984649122807	649.9828396098662
3617960	2454519.0	433	670.8842054263565	733.6690891472867	584.3201754385965	849.984649122807	144.99186453087867
3617809	2454519.0	433	1226.425860719875	297.32022691705794	584.3201754385965	849.984649122807	847.1940005940521
3617936	2454519.0	433	885.1653594771241	563.5967320261439	584.3201754385965	849.984649122807	415.36232835699093
3617946	2454519.0	433	635.4851657940663	677.3598603839441	584.3201754385965	849.984649122807	180.04769902781976
3617795	2454519.0	433	1281.4255913978495	244.30064516129036	584.3201754385965	849.984649122807	923.476623209585
3617781	2454519.0	433	575.0743944636678	101.44194540561324	584.3201754385965	849.984649122807	748.5998021333446
3617905	2454519.0	433	727.5956480153037	508.8890483022478	584.3201754385965	849.984649122807	369.96495772061587
3617916	2454519.0	433	950.6844660194176	539.3838187702265	584.3201754385965	849.984649122807	480.3078900335709
3617787	2454519.0	433	556.9548832271762	238.63787154989384	584.3201754385965	849.984649122807	611.9589378925692
3617784	2454519.0	433	599.7128947799051	167.3818523973163	584.3201754385965	849.984649122807	682.7763278747894
3617896	2454519.0	433	987.6515636105188	466.7702558635394	584.3201754385965	849.984649122807	556.3537362917216
3617879	2454519.0	433	598.7980501392758	412.0183379758589	584.3201754385965	849.984649122807	438.20554372978205
3617884	2454519.0	433	870.8086666666667	450.5713333333333	584.3201754385965	849.984649122807	491.5349961458267
3617862	2454519.0	433	883.5614840989399	365.6945818610129	584.3201754385965	849.984649122807	569.2822059903049
3617989	2454519.0	433	1239.0824308062574	1007.3411552346572	584.3201754385965	849.984649122807	673.4052873789118
3617868	2454519.0	433	1322.110770279482	394.6036128152692	584.3201754385965	849.984649122807	867.0102940935561
3617589	2454495.0	434	593.8507657825925	221.39627692690823	584.5309829059829	849.8664529914529	628.5392752688306
3617587	2454495.0	434	599.7114588508032	166.3820996853784	584.5309829059829	849.8664529914529	683.6529149094108
3617584	2454495.0	434	627.7800141242939	102.48728813559322	584.5309829059829	849.8664529914529	748.6294776202476
3617598	2454495.0	434	1144.0443262411347	290.3720871327254	584.5309829059829	849.8664529914529	791.2579394848048
3617593	2454495.0	434	1291.0068288518994	275.3040973111396	584.5309829059829	849.8664529914529	910.6206792457049
3617652	2454495.0	434	886.3215102974829	563.8633358759217	584.5309829059829	849.8664529914529	415.78276229665886
3617662	2454495.0	434	525.5012605798668	677.4106789122997	584.5309829059829	849.8664529914529	182.2786387132028
3617636	2454495.0	434	988.335259670211	468.1794575435352	584.5309829059829	849.8664529914529	555.646341144383
3617634	2454495.0	434	869.5617408906883	447.53711201079625	584.5309829059829	849.8664529914529	493.06331399858294
3617646	2454495.0	434	950.1692195477754	538.8767323121808	584.5309829059829	849.8664529914529	480.00617335893827
3617644	2454495.0	434	727.6057082452431	508.7163495419309	584.5309829059829	849.8664529914529	369.93752190677316
3617620	2454495.0	434	942.6166316771636	391.76358759038953	584.5309829059829	849.8664529914529	581.4495396373981
3617619	2454495.0	434	1322.0675982731198	394.8830947511929	584.5309829059829	849.8664529914529	866.5853191018163
3617624	2454495.0	434	599.8273208273208	418.7330447330447	584.5309829059829	849.8664529914529	431.4046750677547
3617605	2454495.0	434	924.3590988299726	300.61799850634804	584.5309829059829	849.8664529914529	645.8769334220915
3617600	2454495.0	434	1220.5406273620558	290.4820483749055	584.5309829059829	849.8664529914529	847.0060094056886
3617681	2454495.0	434	1262.2838769557145	1006.8110580747812	584.5309829059829	849.8664529914529	695.6871383442046
3617668	2454495.0	434	733.4480749746707	750.193009118541	584.5309829059829	849.8664529914529	179.19569114150192
3617667	2454495.0	434	1212.8252099683327	739.8392537518931	584.5309829059829	849.8664529914529	637.8554854607565
3617675	2454495.0	434	1362.2527548209366	900.4171258034895	584.5309829059829	849.8664529914529	779.3628968794222
3617846	2454781.0	435	968.1778803869834	388.4995602462621	584.5459401709402	849.7425213675215	599.9321084404745
3617840	2454781.0	435	1321.788563829787	395.1292109929078	584.5459401709402	849.7425213675215	866.1408361860933
3617814	2454781.0	435	1308.3996328029375	296.6695226438188	584.5459401709402	849.7425213675215	910.9631772218935
3617810	2454781.0	435	1219.6085430576957	291.0413456599897	584.5459401709402	849.7425213675215	845.843669552642
3617808	2454781.0	435	1148.0152423788106	285.00899550224887	584.5459401709402	849.7425213675215	797.7603711433948
3617821	2454781.0	435	919.7124233128834	300.71676891615544	584.5459401709402	849.7425213675215	643.2463356106487
3617798	2454781.0	435	606.9126082251082	226.7632575757576	584.5459401709402	849.7425213675215	623.3806469199806
3617925	2454781.0	435	1320.507251631617	886.1067198452986	584.5459401709402	849.7425213675215	736.859149972266
3617792	2454781.0	435	600.8415354330708	165.19061679790025	584.5459401709402	849.7425213675215	684.7458334848362
3617934	2454781.0	435	1285.3949337938975	1009.5598733448472	584.5459401709402	849.7425213675215	718.8399667904926
3617906	2454781.0	435	1216.080697129467	738.4570884592853	584.5459401709402	849.7425213675215	641.2648414066056
3617789	2454781.0	435	686.956572769953	93.2366979655712	584.5459401709402	849.7425213675215	763.4061818654553
3617915	2454781.0	435	806.4341563786008	822.7911522633744	584.5459401709402	849.7425213675215	223.51903003638313
3617901	2454781.0	435	477.1173541963016	700.698672356567	584.5459401709402	849.7425213675215	183.72525687153222
3617876	2454781.0	435	727.5722543352601	508.44340077071286	584.5459401709402	849.7425213675215	370.0562339207187
3617886	2454781.0	435	885.0945578231292	564.5663945578232	584.5459401709402	849.7425213675215	414.31255698424445
3617882	2454781.0	435	949.9439731353834	539.5714033227289	584.5459401709402	849.7425213675215	479.2930679275896
3617858	2454781.0	435	617.7826738609114	426.60281774580335	584.5459401709402	849.7425213675215	424.4430341605968
3617870	2454781.0	435	989.4261144531852	468.3047200370199	584.5459401709402	849.7425213675215	556.2578105614951
3617866	2454781.0	435	870.6413255360624	446.3131903833658	584.5459401709402	849.7425213675215	494.5763789603596
3618227	2454614.0	436	1219.489861111111	733.0133333333333	584.4913978494624	849.9559139784946	645.6768661742539
3618225	2454614.0	436	466.4903100775194	714.5551580202742	584.4913978494624	849.9559139784946	179.60406852134315
3618233	2454614.0	436	840.428303905832	814.0195291599787	584.4913978494624	849.9559139784946	258.44752588394306
3618215	2454614.0	436	886.227935222672	564.5690958164643	584.4913978494624	849.9559139784946	415.3198453801866
3618211	2454614.0	436	950.0207166853304	539.1842105263158	584.4913978494624	849.9559139784946	479.7819656835619
3618208	2454614.0	436	727.5142247510669	508.68871503082033	584.4913978494624	849.9559139784946	370.02544519602674
3618197	2454614.0	436	632.7673811486673	411.51648804616656	584.4913978494624	849.9559139784946	441.0892208786953
3618196	2454614.0	436	1321.8410221619176	394.0737222976029	584.4913978494624	849.9559139784946	866.8985183777236
3618206	2454614.0	436	988.9704142011834	466.758382642998	584.4913978494624	849.9559139784946	557.1746787951465
3618205	2454614.0	436	869.8708141321044	445.6763440860215	584.4913978494624	849.9559139784946	494.8569307085276
3618188	2454614.0	436	1018.768100855887	367.52960906777696	584.4913978494624	849.9559139784946	649.1004501954525
3618147	2454614.0	436	1218.6108742004265	291.51883439943146	584.4913978494624	849.9559139784946	844.9612311440175
3618158	2454614.0	436	917.0451464536432	298.6907528443476	584.4913978494624	849.9559139784946	643.8053072093686
3618152	2454614.0	436	1313.3214515093127	291.4293513166345	584.4913978494624	849.9559139784946	918.2293658540294
3618133	2454614.0	436	596.8933604336044	236.4462059620596	584.4913978494624	849.9559139784946	613.6350466737944
3618141	2454614.0	436	1149.2933183744703	284.54013961605585	584.4913978494624	849.9559139784946	799.1847141472449
3618119	2454614.0	436	755.3659176029962	102.57790262172284	584.4913978494624	849.9559139784946	766.6628942114021
3618246	2454614.0	436	1312.418758434548	994.1693657219972	584.4913978494624	849.9559139784946	742.0753074669341
3618242	2454614.0	436	1261.9111488398414	899.2362761743067	584.4913978494624	849.9559139784946	679.2098888635364
3618124	2454614.0	436	600.1279143037177	165.20352867044738	584.4913978494624	849.9559139784946	684.9308942016593
3618107	2454955.0	437	622.1817023445464	396.1202854230377	584.5462365591399	849.8881720430107	455.325952711287
3618106	2454955.0	437	1321.9795872588604	393.96769851951547	584.5462365591399	849.8881720430107	866.9898643595006
3618086	2454955.0	437	1191.1199193298169	289.3289378425897	584.5462365591399	849.8881720430107	825.9287424937726
3618081	2454955.0	437	1331.479068197164	281.05593067747014	584.5462365591399	849.8881720430107	938.8710102009443
3618080	2454955.0	437	618.963492063492	275.64920634920634	584.5462365591399	849.8881720430107	575.2694474744353
3618095	2454955.0	437	916.1546995761656	301.5117177761157	584.5462365591399	849.8881720430107	640.843903254799
3618093	2454955.0	437	1073.7618254497002	309.05696202531647	584.5462365591399	849.8881720430107	729.2669539631842
3618192	2454955.0	437	1326.985770363101	988.727347072293	584.5462365591399	849.8881720430107	755.3097231453165
3618076	2454955.0	437	601.6273372018053	164.58349451966475	584.5462365591399	849.8881720430107	685.5175162127822
3618073	2454955.0	437	861.5101010101009	98.53846153846152	584.5462365591399	849.8881720430107	800.7717338211185
3618184	2454955.0	437	1155.9812050856826	874.4096185737977	584.5462365591399	849.8881720430107	571.9608593207171
3618169	2454955.0	437	914.8057583130576	849.0977291159772	584.5462365591399	849.8881720430107	330.2604676753598
3618151	2454955.0	437	492.7640713706407	732.0813463098135	584.5462365591399	849.8881720430107	149.3399278023826
3618156	2454955.0	437	1217.857939254133	734.5784313725491	584.5462365591399	849.8881720430107	643.7235812551227
3618130	2454955.0	437	949.5251015134736	540.2412329272794	584.5462365591399	849.8881720430107	478.6343058819491
3618136	2454955.0	437	886.7468741686619	565.1552274541101	584.5462365591399	849.8881720430107	415.20847186186796
3618117	2454955.0	437	988.1415062478892	467.1354272205336	584.5462365591399	849.8881720430107	556.2272965113045
3618115	2454955.0	437	869.2030303030303	444.9106060606061	584.5462365591399	849.8881720430107	495.01143337662893
3618121	2454955.0	437	727.7280701754386	508.4224751066856	584.5462365591399	849.8881720430107	370.2699821237683
3618346	2454690.0	438	1332.0406091370558	988.0428652002256	584.6451104100946	849.8028391167193	760.0725862237708
3618325	2454690.0	438	1058.6008380643416	839.8798323871317	584.6451104100946	849.8028391167193	474.0595931302542
3618335	2454690.0	438	1025.4951768488745	956.3515541264736	584.6451104100946	849.8028391167193	453.5431729717762
3618309	2454690.0	438	1216.674062607499	734.8619997706686	584.6451104100946	849.8028391167193	642.3955113209646
3618313	2454690.0	438	481.17312036140686	779.8667312036141	584.6451104100946	849.8028391167193	124.88999925802396
3618293	2454690.0	438	951.056369982548	537.6612565445026	584.6451104100946	849.8028391167193	481.34143672881487
3618291	2454690.0	438	727.5572597137015	509.09918200409	584.6451104100946	849.8028391167193	369.4629404804987
3618288	2454690.0	438	988.1524175472302	466.4945565161704	584.6451104100946	849.8028391167193	556.545942778532
3618296	2454690.0	438	886.5309304703476	565.2103783231084	584.6451104100946	849.8028391167193	414.883016155174
3618272	2454690.0	438	916.8394262503174	301.65283066768217	584.6451104100946	849.8028391167193	640.9535827493542
3618287	2454690.0	438	869.2768888888888	445.4285925925926	584.6451104100946	849.8028391167193	494.5035698273133
3618282	2454690.0	438	612.1732264334305	402.2227891156462	584.6451104100946	849.8028391167193	448.4258002510084
3618281	2454690.0	438	1321.9419073203492	394.08809044101184	584.6451104100946	849.8028391167193	866.76553859431
3618260	2454690.0	438	690.1739098300075	286.5010347376201	584.6451104100946	849.8028391167193	573.101431095541
3618257	2454690.0	438	1327.23583221776	280.5191878625613	584.6451104100946	849.8028391167193	935.6948518080535
3618264	2454690.0	438	1192.0270157938487	289.9912718204489	584.6451104100946	849.8028391167193	826.015599045385
3618254	2454690.0	438	1089.7836277974086	247.50424028268552	584.6451104100946	849.8028391167193	786.0842982185143
3618252	2454690.0	438	614.0020060180542	150.92193246405884	584.6451104100946	849.8028391167193	699.497211576559
3618251	2454690.0	438	968.0143745143746	94.41103341103342	584.6451104100946	849.8028391167193	847.1061166035539
3618359	2454928.0	439	912.7888059701492	296.92860696517414	584.491199119912	849.7387238723873	642.9450552096653
3618367	2454928.0	439	1321.76187150838	394.80609869646185	584.491199119912	849.7387238723873	866.332348359221
3618342	2454928.0	439	1219.7077033837293	291.5062994960403	584.491199119912	849.7387238723873	845.6497188045639
3618350	2454928.0	439	1157.0970610982213	289.5543954627481	584.491199119912	849.7387238723873	801.0517804534742
3618324	2454928.0	439	1320.861635220126	275.0655884995508	584.491199119912	849.7387238723873	934.0720698541764
3618333	2454928.0	439	787.354984423676	270.5305295950156	584.491199119912	849.7387238723873	613.7066462943229
3618310	2454928.0	439	1175.7774855997995	158.14788379664412	584.491199119912	849.7387238723873	909.89964427724
3618307	2454928.0	439	1064.857170769832	92.94040640875342	584.491199119912	849.7387238723873	896.3789154341811
3618312	2454928.0	439	643.4872340425532	148.52996453900707	584.491199119912	849.7387238723873	703.6861916383266
3618417	2454928.0	439	1334.698732572877	997.16463878327	584.491199119912	849.7387238723873	764.5559126950051
3618406	2454928.0	439	1014.7093333333332	836.6442666666667	584.491199119912	849.7387238723873	430.4173646771117
3618403	2454928.0	439	461.5395630351344	801.5441393563626	584.491199119912	849.7387238723873	132.0599212198608
3618414	2454928.0	439	961.3677074774034	955.6418789372776	584.491199119912	849.7387238723873	391.47334622478763
3618391	2454928.0	439	886.235254870563	564.660128102482	584.491199119912	849.7387238723873	415.11357596083633
3618385	2454928.0	439	950.3534798534798	536.6934065934066	584.491199119912	849.7387238723873	481.5107258762422
3618398	2454928.0	439	1217.0905357361776	734.8596910628908	584.491199119912	849.7387238723873	642.9456531205298
3618375	2454928.0	439	868.9459691252144	446.02429959977127	584.491199119912	849.7387238723873	493.86217970658504
3618368	2454928.0	439	612.2655155155155	411.89814814814815	584.491199119912	849.7387238723873	438.72061998699843
3618382	2454928.0	439	727.4290231904428	508.916959475287	584.491199119912	849.7387238723873	369.5817861269282
3618376	2454928.0	439	987.5227312163804	469.2322575047718	584.491199119912	849.7387238723873	554.2739275950078
3618869	2455065.0	440	1018.4826707441384	798.1437308868501	584.5065146579805	849.8648208469056	437.04733747956124
3618852	2455065.0	440	498.231740382986	750.6021860701576	584.5065146579805	849.8648208469056	131.5158064227388
3618846	2455065.0	440	1219.324539363484	733.7670295924065	584.5065146579805	849.8648208469056	645.3469002212458
3618674	2455065.0	440	1304.02641042931	266.5564171723983	584.5065146579805	849.8648208469056	926.259992770975
3618664	2455065.0	440	821.8215223097113	241.882035578886	584.5065146579805	849.8648208469056	652.6572454504737
3618630	2455065.0	440	658.620646138314	166.75458522631666	584.5065146579805	849.8648208469056	687.1189842339539
3618627	2455065.0	440	1251.2683407188576	138.38035450516986	584.5065146579805	849.8648208469056	975.0802421019615
3618883	2455065.0	440	1335.113267272227	991.267960363336	584.5065146579805	849.8648208469056	763.8097570306415
3618625	2455065.0	440	1149.5604719764012	88.11430678466076	584.5065146579805	849.8648208469056	948.4460028674811
3618881	2455065.0	440	857.547501372872	966.4555189456344	584.5065146579805	849.8648208469056	296.8918512007201
3618737	2455065.0	440	869.6132404181185	445.5691056910569	584.5065146579805	849.8648208469056	494.7129171216835
3618722	2455065.0	440	628.6838783706253	430.9351692484223	584.5065146579805	849.8648208469056	421.2525281265691
3618705	2455065.0	440	911.9721079103796	296.2949245541838	584.5065146579805	849.8648208469056	643.1744280097588
3618715	2455065.0	440	1319.4837669557485	393.3303313319991	584.5065146579805	849.8648208469056	865.2255783966475
3618689	2455065.0	440	1191.2963077557756	292.20245462046205	584.5065146579805	849.8648208469056	824.1244855681338
3618812	2455065.0	440	886.441046831956	564.7636363636364	584.5065146579805	849.8648208469056	415.2675608723616
3618792	2455065.0	440	950.3043956043956	537.4747252747253	584.5065146579805	849.8648208469056	481.0360293330258
3618781	2455065.0	440	727.5617198335644	508.9093851132686	584.5065146579805	849.8648208469056	369.75045758476443
3618753	2455065.0	440	989.6303527636296	472.7224108658744	584.5065146579805	849.8648208469056	553.4995226806907
3618623	2455172.0	441	1227.564491064491	93.9106449106449	584.5666666666666	849.7741935483871	992.3587588869137
3618848	2455172.0	441	855.467406190085	936.1669405642292	584.5666666666666	849.7741935483871	284.3429573794263
3618857	2455172.0	441	1353.888039688925	968.5418342719228	584.5666666666666	849.7741935483871	778.4350502591
3618818	2455172.0	441	1220.9066079295155	733.0298091042584	584.5666666666666	849.7741935483871	646.9604100295818
3618824	2455172.0	441	629.4860843502462	717.3484264611433	584.5666666666666	849.7741935483871	139.836825885304
3618686	2455172.0	441	1188.5726647000984	293.1330383480826	584.5666666666666	849.7741935483871	821.3845757762264
3618668	2455172.0	441	1305.0847066578774	266.10843770599865	584.5666666666666	849.7741935483871	927.2604599010155
3618647	2455172.0	441	1353.5391601792876	177.71160651096957	584.5666666666666	849.7741935483871	1021.2672601598684
3618629	2455172.0	441	848.2852123434158	178.7600061106019	584.5666666666666	849.7741935483871	720.9767756846614
3618628	2455172.0	441	661.0333333333333	173.74676616915423	584.5666666666666	849.7741935483871	680.3383229541719
3618747	2455172.0	441	727.6579305650102	509.05275697753575	584.5666666666666	849.7741935483871	369.548653282528
3618721	2455172.0	441	667.3280309544282	442.3033820578962	584.5666666666666	849.7741935483871	415.7906993133573
3618733	2455172.0	441	987.1037364798426	473.923598820059	584.5666666666666	849.7741935483871	550.7265765617415
3618709	2455172.0	441	1308.4600614439323	399.1886109282423	584.5666666666666	849.7741935483871	852.6716919584521
3618717	2455172.0	441	869.1351546689795	445.4774501300954	584.5666666666666	849.7741935483871	494.40376323664697
3618692	2455172.0	441	915.5266286257728	299.67213504517355	584.5666666666666	849.7741935483871	641.9865817830198
3618794	2455172.0	441	965.692968543484	692.5692572032779	584.5666666666666	849.7741935483871	412.27496891464165
3618777	2455172.0	441	885.7903752039151	565.1571506253398	584.5666666666666	849.7741935483871	414.41836796550535
3618764	2455172.0	441	949.1382456140352	537.4168421052632	584.5666666666666	849.7741935483871	480.08285865748286
3618611	2455282.0	442	882.1401156677183	834.2615667718192	584.5462365591399	849.8881720430107	298.00387191308914
3618617	2455282.0	442	1369.4157422081353	967.8761225567882	584.5462365591399	849.8881720430107	793.6884132732064
3618598	2455282.0	442	1220.2778740612364	731.7866839976892	584.5462365591399	849.8881720430107	646.6085959833941
3618594	2455282.0	442	921.6550561797752	657.8503121098627	584.5462365591399	849.8881720430107	387.9702255505201
3618603	2455282.0	442	775.5407169296708	750.9186635495811	584.5462365591399	849.8881720430107	215.11358660819212
3618583	2455282.0	442	886.8305214723927	566.6083844580777	584.5462365591399	849.8881720430107	414.2743378000638
3618579	2455282.0	442	949.3047173083594	537.4125910509886	584.5462365591399	849.8881720430107	480.3017155859227
3618577	2455282.0	442	727.6628656991477	508.7635337479844	584.5462365591399	849.8881720430107	369.9302480040137
3618566	2455282.0	442	987.8644610458912	470.4484169334757	584.5462365591399	849.8881720430107	553.7509530111253
3618562	2455282.0	442	718.5903689806129	446.140712945591	584.5462365591399	849.8881720430107	425.417254191985
3618547	2455282.0	442	915.011797188755	299.0050200803213	584.5462365591399	849.8881720430107	642.4015363295713
3618558	2455282.0	442	868.9541190266784	445.0734388742304	584.5462365591399	849.8881720430107	494.73509254972004
3618556	2455282.0	442	1289.420472619859	423.2666439445581	584.5462365591399	849.8881720430107	823.9257350630828
3618532	2455282.0	442	1307.8891719745222	265.21868365180467	584.5462365591399	849.8881720430107	930.0878522327753
3618528	2455282.0	442	1378.7891308989963	231.88906683749727	584.5462365591399	849.8881720430107	1006.3521596559366
3618537	2455282.0	442	1186.4514543427588	292.9452214452215	584.5462365591399	849.8881720430107	820.0459386008306
3618516	2455282.0	442	884.6782039289055	152.93872778297475	584.5462365591399	849.8881720430107	758.8265451943672
3618514	2455282.0	442	1314.4539551357734	103.84553325462416	584.5462365591399	849.8881720430107	1043.7168660743607
3618520	2455282.0	442	660.4356976535912	174.9227118036898	584.5462365591399	849.8881720430107	679.2183616638206
3618484	2455588.0	443	886.3059103431004	566.6955922865014	584.5459401709402	849.7425213675215	413.73257505361966
3618480	2455588.0	443	950.353711790393	536.8562590975255	584.5459401709402	849.7425213675215	481.36590956826024
3618495	2455588.0	443	1220.002293878621	733.3649888583038	584.5459401709402	849.7425213675215	646.0251601450173
3618491	2455588.0	443	918.9404591104736	653.3065518890484	584.5459401709402	849.7425213675215	387.8231354648013
3618468	2455588.0	443	747.5376892184121	450.626969416126	584.5459401709402	849.7425213675215	431.1142935081382
3618467	2455588.0	443	991.0626392459296	471.0470437017995	584.5459401709402	849.7425213675215	555.5772596419826
3618464	2455588.0	443	1270.0950196592398	455.4628658802971	584.5459401709402	849.7425213675215	790.8438449645918
3618476	2455588.0	443	727.3614540466392	509.4666209419296	584.5459401709402	849.7425213675215	369.03110900576837
3618449	2455588.0	443	1186.837601499063	292.5014574224443	584.5459401709402	849.7425213675215	820.5320521783607
3618463	2455588.0	443	868.8361391694725	445.43939393939394	584.5459401709402	849.7425213675215	494.2488604891162
3618438	2455588.0	443	1311.739590146065	257.4005886200131	584.5459401709402	849.7425213675215	937.9123465736006
3618445	2455588.0	443	912.560688405797	298.54121376811594	584.5459401709402	849.7425213675215	641.4176147868649
3618441	2455588.0	443	1402.3072385522894	291.6979604079184	584.5459401709402	849.7425213675215	990.0238750388529
3618423	2455588.0	443	1391.5934865900383	142.59003831417624	584.5459401709402	849.7425213675215	1073.028600024062
3618422	2455588.0	443	959.1837479270316	142.2923714759536	584.5459401709402	849.7425213675215	800.524329163013
3618425	2455588.0	443	660.2840180273878	173.25923036921478	584.5459401709402	849.7425213675215	680.7098496696585
3618499	2455588.0	443	922.4574262215772	811.3616352201258	584.5459401709402	849.7425213675215	340.08420255344
3618498	2455588.0	443	848.9378894080997	798.6267523364486	584.5459401709402	849.7425213675215	269.2878100937039
3618510	2455588.0	443	1385.44200706001	954.2897125567322	584.5459401709402	849.7425213675215	807.69092179121
3618874	2455445.0	444	785.8044546850999	465.6044546850998	584.5222222222222	848.7476190476191	432.7969749235366
3618853	2455445.0	444	990.2603622431208	470.5842911877395	584.5222222222222	848.7476190476191	554.6448781028065
3618863	2455445.0	444	1264.4773442416615	478.2449129431508	584.5222222222222	848.7476190476191	774.3456742251515
3618833	2455445.0	444	1417.7407079646018	348.06401179941	584.5222222222222	848.7476190476191	972.0787620094901
3618844	2455445.0	444	870.1690182245737	445.7592592592592	584.5222222222222	848.7476190476191	493.957194695372
3618935	2455445.0	444	858.828119180633	882.5329608938547	584.5222222222222	848.7476190476191	276.3786794053139
3618940	2455445.0	444	1392.8370937416062	953.6874832124632	584.5222222222222	848.7476190476191	815.0983416805202
3618919	2455445.0	444	1220.0120126600489	732.7221263127608	584.5222222222222	848.7476190476191	645.994728086135
3618914	2455445.0	444	920.4434326710816	668.9346026490066	584.5222222222222	848.7476190476191	381.0193964823767
3618924	2455445.0	444	911.8448275862067	782.3270388615216	584.5222222222222	848.7476190476191	333.99368475245836
3618898	2455445.0	444	950.7980942107156	537.631247752607	584.5222222222222	848.7476190476191	480.57404308671
3618904	2455445.0	444	884.7696272799366	565.8573883161512	584.5222222222222	848.7476190476191	412.52319557473896
3618882	2455445.0	444	727.0927263969172	509.7914258188825	584.5222222222222	848.7476190476191	367.71952571048405
3618742	2455445.0	444	985.3703108252948	144.6852702495789	584.5222222222222	848.7476190476191	810.1746608798314
3618746	2455445.0	444	659.0942265795208	170.97331154684096	584.5222222222222	848.7476190476191	681.8643528899456
3618725	2455445.0	444	1364.423976608187	125.54761904761904	584.5222222222222	848.7476190476191	1063.6094144441868
3618802	2455445.0	444	1187.8313749742322	293.77932385075246	584.5222222222222	848.7476190476191	819.7388257659048
3618775	2455445.0	444	1318.03083280356	255.8324856961221	584.5222222222222	848.7476190476191	943.1772034746111
3618783	2455445.0	444	914.1465805834528	296.1731229076997	584.5222222222222	848.7476190476191	643.4211617668001
3619122	2455488.0	445	906.138227004868	755.1484755316422	584.5666666666666	849.7741935483871	335.20485516849243
3619133	2455488.0	445	892.6303186414807	968.1994848311392	584.5666666666666	849.7741935483871	330.0420629002674
3619130	2455488.0	445	1405.5772097976571	945.0247603833866	584.5666666666666	849.7741935483871	826.5173817982492
3619110	2455488.0	445	905.6698956780924	673.5357675111774	584.5666666666666	849.7741935483871	366.2885017218493
3619118	2455488.0	445	1220.9632525410475	734.2851185822257	584.5666666666666	849.7741935483871	646.7908015340879
3619088	2455488.0	445	726.8159057437408	509.54860088365245	584.5666666666666	849.7741935483871	368.76591480514645
3619102	2455488.0	445	886.4992826398852	565.2175992348159	584.5666666666666	849.7741935483871	414.8924679429231
3619099	2455488.0	445	949.760296010296	539.3729086229087	584.5666666666666	849.7741935483871	479.2862866769298
3619079	2455488.0	445	990.0800033721126	470.3981621986174	584.5666666666666	849.7741935483871	555.3082381963064
3619078	2455488.0	445	870.8889387144992	445.40582959641256	584.5666666666666	849.7741935483871	495.47373011677377
3619074	2455488.0	445	1418.70700152207	403.0422374429224	584.5666666666666	849.7741935483871	946.2343995218622
3619084	2455488.0	445	799.2068619006603	474.42420327304046	584.5666666666666	849.7741935483871	432.38643434986454
3619081	2455488.0	445	1260.981410664967	486.4456129169322	584.5666666666666	849.7741935483871	767.8180535790714
3619063	2455488.0	445	915.9147043432756	296.91967556253275	584.5666666666666	849.7741935483871	644.54607293002
3619057	2455488.0	445	1324.726861055887	250.09973492379055	584.5666666666666	849.7741935483871	952.5999001075905
3619065	2455488.0	445	1188.2386575512742	293.93173813963125	584.5666666666666	849.7741935483871	820.5977746822253
3619043	2455488.0	445	657.604953820319	169.48656591099916	584.5666666666666	849.7741935483871	684.1972286605995
3619042	2455488.0	445	984.8696101829752	155.5486873508353	584.5666666666666	849.7741935483871	801.3685170026758
3619039	2455488.0	445	1298.099110032363	103.30542071197412	584.5666666666666	849.7741935483871	1032.6394223325588
3618942	2455781.0	446	1174.593885601578	97.4921104536489	584.6060109289618	849.8639344262295	956.1114233019803
3619003	2455781.0	446	895.321879021879	566.7275418275418	584.6060109289618	849.8639344262295	420.36956062318944
3619000	2455781.0	446	949.8866382373844	540.3276474769012	584.6060109289618	849.8639344262295	478.7929089128322
3618983	2455781.0	446	800.3828264758497	472.65861657722127	584.6060109289618	849.8639344262295	434.5612568339785
3618981	2455781.0	446	1262.256887486856	486.0474237644584	584.6060109289618	849.8639344262295	769.1379355679895
3618976	2455781.0	446	989.4336143308748	470.7478047067089	584.6060109289618	849.8639344262295	554.6299922377484
3618991	2455781.0	446	727.0892857142857	509.9040476190476	584.6060109289618	849.8639344262295	368.6111884242013
3618962	2455781.0	446	1188.2433059245204	293.5978283786633	584.6060109289618	849.8639344262295	820.8592843154528
3618961	2455781.0	446	915.8254139668826	299.71358291336696	584.6060109289618	849.8639344262295	642.1617414783622
3618974	2455781.0	446	881.91822721598	440.4503745318352	584.6060109289618	849.8639344262295	505.9782771808484
3618973	2455781.0	446	1420.9578565980169	445.06292906178487	584.6060109289618	849.8639344262295	929.1653586408073
3618946	2455781.0	446	651.497713280563	168.54362357080035	584.6060109289618	849.8639344262295	684.5961333718105
3618945	2455781.0	446	985.5212560386474	148.92898550724638	584.6060109289618	849.8639344262295	807.4916943086267
3618956	2455781.0	446	1328.221084454847	252.04749366101035	584.6060109289618	849.8639344262295	954.1215197364025
3619028	2455781.0	446	1394.2475961538462	929.3544337606836	584.6060109289618	849.8639344262295	813.5344098499488
3619034	2455781.0	446	962.661963190184	990.6274028629856	584.6060109289618	849.8639344262295	403.4112753586408
3619015	2455781.0	446	1220.7521609940572	733.947055645597	584.6060109289618	849.8639344262295	646.6209453991471
3619009	2455781.0	446	902.8814238566712	671.8771805752004	584.6060109289618	849.8639344262295	364.6622039925864
3619018	2455781.0	446	901.1459466459464	766.6952861952863	584.6060109289618	849.8639344262295	327.2836001883918
3619380	2455748.0	447	656.1563939071909	165.89302160821822	584.5165562913908	849.7373068432671	687.5865565747
3619379	2455748.0	447	987.6196299780496	147.19598620257136	584.5165562913908	849.7373068432671	809.9730830238773
3619385	2455748.0	447	1328.51958307012	249.06706675089487	584.5165562913908	849.7373068432671	956.2140143234352
3619374	2455748.0	447	1073.7003875968992	96.86356589147287	584.5165562913908	849.7373068432671	897.8416846112045
3619432	2455748.0	447	727.0404184498335	509.8965763195435	584.5165562913908	849.7373068432671	368.51699201998395
3619411	2455748.0	447	1416.957717102768	485.26166097838455	584.5165562913908	849.7373068432671	908.7358156480993
3619410	2455748.0	447	798.3219544846052	472.68661311914326	584.5165562913908	849.7373068432671	433.4512359359493
3619409	2455748.0	447	987.3946350043976	473.1263852242744	584.5165562913908	849.7373068432671	551.4948164672003
3619408	2455748.0	447	889.9411764705883	461.8671726755218	584.5165562913908	849.7373068432671	493.6875931101691
3619417	2455748.0	447	1264.1800937766411	484.6257459505541	584.5165562913908	849.7373068432671	771.5238013726328
3619399	2455748.0	447	913.9293906810036	302.89235364396654	584.5165562913908	849.7373068432671	638.3981659592575
3619397	2455748.0	447	1187.803188762432	293.2538193376397	584.5165562913908	849.7373068432671	820.7488244186982
3619506	2455748.0	447	867.0788392398562	764.2205957883924	584.5165562913908	849.7373068432671	295.21949734848397
3619496	2455748.0	447	1220.8305652680654	732.4529428904428	584.5165562913908	849.7373068432671	647.0325649051878
3619482	2455748.0	447	891.6019549616431	671.9986389507548	584.5165562913908	849.7373068432671	354.8132975815205
3619459	2455748.0	447	947.5820561941252	541.9316730523627	584.5165562913908	849.7373068432671	475.9841020591369
3619471	2455748.0	447	932.0811770674784	586.8353627600203	584.5165562913908	849.7373068432671	435.7965096440955
3619550	2455748.0	447	1020.8310502283103	1004.9433028919332	584.5165562913908	849.7373068432671	463.09743988591515
3619529	2455748.0	447	1412.4431988041854	915.8029397110114	584.5165562913908	849.7373068432671	830.5583623254445
3619367	2455888.0	448	1027.371111111111	999.0752657004832	584.491199119912	849.7387238723873	467.379951613788
3619362	2455888.0	448	1419.68675940237	909.8797011849562	584.491199119912	849.7387238723873	837.3580841358372
3619347	2455888.0	448	771.4130544993662	753.7	584.491199119912	849.7387238723873	210.15046157820885
3619330	2455888.0	448	933.5241301907968	605.8061167227834	584.491199119912	849.7387238723873	425.82520334373817
3619343	2455888.0	448	1220.0909344490935	732.3	584.491199119912	849.7387238723873	646.3581649637455
3619336	2455888.0	448	863.4093691148777	677.6144067796611	584.491199119912	849.7387238723873	327.7531480977382
3619252	2455888.0	448	1187.1186129472248	293.1827195467422	584.491199119912	849.7387238723873	820.3135899441888
3619259	2455888.0	448	914.265562602772	303.91719520789286	584.491199119912	849.7387238723873	637.7086105457342
3619238	2455888.0	448	1329.4330950962874	254.0060551915823	584.491199119912	849.7387238723873	953.8531547960779
3619222	2455888.0	448	984.4956909818404	158.10218528778086	584.491199119912	849.7387238723873	798.9772806626075
3619204	2455888.0	448	992.7296886864084	86.87851176917236	584.491199119912	849.7387238723873	865.2250386886041
3619212	2455888.0	448	654.6319910514542	168.2909137842024	584.491199119912	849.7387238723873	685.0480629611084
3619318	2455888.0	448	942.8848512726158	517.7637227844219	584.491199119912	849.7387238723873	488.5216589371528
3619314	2455888.0	448	727.2799191054008	509.8718772305496	584.491199119912	849.7387238723873	368.6435839687987
3619327	2455888.0	448	1424.7705953096813	571.7794147123672	584.491199119912	849.7387238723873	885.0597952736068
3619306	2455888.0	448	889.0154894671623	482.5049566294919	584.491199119912	849.7387238723873	477.0698934274782
3619305	2455888.0	448	1261.567489711934	484.0026748971194	584.491199119912	849.7387238723873	769.542176103358
3619285	2455888.0	448	805.9360449192002	467.1987126814572	584.491199119912	849.7387238723873	442.0120811618472
3619293	2455888.0	448	988.833529874214	470.5434355345912	584.491199119912	849.7387238723873	554.3300344897484
3619647	2456003.0	449	950.7678311499272	517.9349344978166	584.6060109289618	849.7754098360656	494.15845602422473
3619646	2456003.0	449	727.0084826762246	510.0321385902032	584.6060109289618	849.7754098360656	368.38017633495105
3619623	2456003.0	449	1257.8987557696166	482.65934176199073	584.6060109289618	849.7754098360656	766.8750404682837
3619624	2456003.0	449	891.0513733468972	480.8048491013904	584.6060109289618	849.7754098360656	479.633229495539
3619608	2456003.0	449	989.8400544959128	472.2095367847412	584.6060109289618	849.7754098360656	553.8687737710353
3619594	2456003.0	449	805.6855203619909	466.1853695324284	584.6060109289618	849.7754098360656	442.7386006565215
3619696	2456003.0	449	1110.5237814465409	960.8064072327044	584.6060109289618	849.7754098360656	537.5103568574966
3619684	2456003.0	449	805.5271752680129	782.4660932435801	584.6060109289618	849.7754098360656	230.9474073313434
3619682	2456003.0	449	1220.3953549749274	732.3727896542624	584.6060109289618	849.7754098360656	646.5380617008963
3619691	2456003.0	449	1420.683102208526	899.4049820236262	584.6060109289618	849.7754098360656	837.5488027560046
3619673	2456003.0	449	824.8087874324987	683.7707412862052	584.6060109289618	849.7754098360656	291.9844581828921
3619663	2456003.0	449	1421.6735074626863	639.7827529021558	584.6060109289618	849.7754098360656	863.0057414174019
3619662	2456003.0	449	941.2386759581882	626.1414053426249	584.6060109289618	849.7754098360656	420.95014637320253
3619508	2456003.0	449	655.0184365781711	167.41574483775813	584.6060109289618	849.7754098360656	685.9829605044195
3619504	2456003.0	449	865.5145098039217	99.45333333333332	584.6060109289618	849.7754098360656	801.1821286246687
3619570	2456003.0	449	1187.052554438861	293.28234924623115	584.6060109289618	849.7754098360656	820.1380153801346
3619579	2456003.0	449	911.4990753582988	303.1375404530744	584.6060109289618	849.7754098360656	636.9238854176995
3619553	2456003.0	449	1332.080804820314	256.58801377232624	584.6060109289618	849.7754098360656	954.2483190196348
3619522	2456003.0	449	975.9702576112412	164.20882123341138	584.6060109289618	849.7754098360656	789.4096027978561
3619185	2456119.0	450	1246.5829533116178	492.0081433224756	584.4787472035794	850.0738255033557	752.7237292005713
3619197	2456119.0	450	947.8898085037326	518.5051931191172	584.4787472035794	850.0738255033557	491.94040030928346
3619194	2456119.0	450	727.2838427947598	510.0798156234837	584.4787472035794	850.0738255033557	368.7671651340459
3619175	2456119.0	450	804.9882090503505	466.4904397705545	584.4787472035794	850.0738255033557	442.4484564038975
3619174	2456119.0	450	993.2001753360609	466.81209818819406	584.4787472035794	850.0738255033557	560.3059498517364
3619181	2456119.0	450	892.7653949129854	479.3664658634538	584.4787472035794	850.0738255033557	482.14583234441733
3619158	2456119.0	450	1186.869106699752	293.3767576509512	584.4787472035794	850.0738255033557	820.235192228054
3619152	2456119.0	450	1332.434726368159	256.7085572139304	584.4787472035794	850.0738255033557	954.7358212512124
3619160	2456119.0	450	911.5059523809524	301.8990476190476	584.4787472035794	850.0738255033557	638.31213370469
3619142	2456119.0	450	655.5686775732787	167.00068166325835	584.4787472035794	850.0738255033557	686.7624757043465
3619141	2456119.0	450	724.6721653394009	112.91941600303376	584.4787472035794	850.0738255033557	750.3671221038229
3619144	2456119.0	450	974.2017078916372	164.87396937573618	584.4787472035794	850.0738255033557	788.2783955714987
3619256	2456119.0	450	861.8977635782747	799.0087859424921	584.4787472035794	850.0738255033557	282.0796853934293
3619237	2456119.0	450	1417.378612716763	721.1739456219225	584.4787472035794	850.0738255033557	842.8151428429175
3619244	2456119.0	450	1221.6590241034685	732.4151969429747	584.4787472035794	850.0738255033557	647.9523579283658
3619225	2456119.0	450	740.5426767676768	673.2818181818182	584.4787472035794	850.0738255033557	235.8206181905351
3619214	2456119.0	450	989.205772811918	643.0692116697703	584.4787472035794	850.0738255033557	454.5930877236967
3619297	2456119.0	450	1174.072710951526	955.616696588869	584.4787472035794	850.0738255033557	598.9660589090072
3619282	2456119.0	450	1425.8884911164146	890.1738265712013	584.4787472035794	850.0738255033557	842.364747147638
3619617	2456339.0	451	1432.854761904762	881.0814814814815	584.5462365591399	849.8881720430107	848.8818390846798
3619626	2456339.0	451	1191.541928721174	957.799790356394	584.5462365591399	849.8881720430107	616.5133312997215
3619584	2456339.0	451	1412.8265751035535	802.1082406801831	584.5462365591399	849.8881720430107	829.6573033851296
3619593	2456339.0	451	906.0433646812957	793.5512016718914	584.5462365591399	849.8881720430107	326.3958603006329
3619449	2456339.0	451	1187.1026324036352	293.7117413558968	584.5462365591399	849.8881720430107	820.0039220790143
3619425	2456339.0	451	971.0750566893424	164.27792894935752	584.5462365591399	849.8881720430107	787.06158223241
3619437	2456339.0	451	1331.5011827321111	256.67484723043566	584.5462365591399	849.8881720430107	953.8572955885257
3619414	2456339.0	451	656.0546666666667	97.28666666666666	584.5462365591399	849.8881720430107	755.9910591211925
3619418	2456339.0	451	653.8352417302799	170.88772264631044	584.5462365591399	849.8881720430107	682.5266123152468
3619505	2456339.0	451	953.3586437440306	510.7260426615727	584.5462365591399	849.8881720430107	501.05243408256683
3619517	2456339.0	451	1236.8687895212286	513.6106594399278	584.5462365591399	849.8881720430107	733.8986841420917
3619488	2456339.0	451	892.6154618473896	478.7640562248996	584.5462365591399	849.8881720430107	482.3274374441881
3619479	2456339.0	451	806.4440389294404	465.96076642335765	584.5462365591399	849.8881720430107	443.4398352455568
3619473	2456339.0	451	991.446905766526	464.64099859353024	584.5462365591399	849.8881720430107	560.3423411203484
3619458	2456339.0	451	911.4994941831056	301.51568032372285	584.5462365591399	849.8881720430107	638.4440635994227
3619573	2456339.0	451	1220.1514528508771	732.366639254386	584.5462365591399	849.8881720430107	646.3786054985529
3619558	2456339.0	451	654.9168694241687	654.4113273857799	584.5462365591399	849.8881720430107	207.75760579813152
3619567	2456339.0	451	1061.020792722547	695.3680961663417	584.5462365591399	849.8881720430107	500.9036399548793
3619521	2456339.0	451	727.4417840375587	510.2528169014085	584.5462365591399	849.8881720430107	368.47158906938716
3619889	2456437.0	452	1426.103065660032	881.9207275223062	584.5384615384615	848.6794871794872	842.220851659364
3619897	2456437.0	452	1205.9970003749531	930.7881514810648	584.5384615384615	848.6794871794872	626.8592730798327
3619878	2456437.0	452	1220.890479826906	733.66698485427	584.5384615384615	848.6794871794872	646.6620190415429
3619876	2456437.0	452	1099.3707360861758	651.5293237582285	584.5384615384615	848.6794871794872	551.2898129414347
3619873	2456437.0	452	565.4684775318578	589.4613234965348	584.5384615384615	848.6794871794872	259.9186808853377
3619883	2456437.0	452	1412.6107772435898	815.8894230769231	584.5384615384615	848.6794871794872	828.7212730110793
3619882	2456437.0	452	994.9227970897332	785.6988682295877	584.5384615384615	848.6794871794872	415.18894641978505
3619863	2456437.0	452	1242.1439895645194	522.414308649408	584.5384615384615	848.6794871794872	734.0939975314434
3619861	2456437.0	452	944.5645058786146	511.3033047346679	584.5384615384615	848.6794871794872	493.39785273575905
3619859	2456437.0	452	727.447762942141	510.3756148981026	584.5384615384615	848.6794871794872	367.2500216858633
3619844	2456437.0	452	806.56684815487	464.8136721113128	584.5384615384615	848.6794871794872	443.45187838303167
3619843	2456437.0	452	991.2543948613928	465.09567275185935	584.5384615384615	848.6794871794872	559.0656429343444
3619850	2456437.0	452	891.3818690358671	477.2420204014479	584.5384615384615	848.6794871794872	481.7869533840719
3619831	2456437.0	452	1187.3349877254775	293.33253282100543	584.5384615384615	848.6794871794872	819.6181377314532
3619836	2456437.0	452	913.1879818594105	307.1396825396825	584.5384615384615	848.6794871794872	633.4633905889966
3619808	2456437.0	452	639.8184397163121	172.96436170212766	584.5384615384615	848.6794871794872	677.9725708214362
3619823	2456437.0	452	1332.1053545881873	256.3794195789904	584.5384615384615	848.6794871794872	953.7691700110531
3619799	2456437.0	452	972.071865443425	160.31376146788992	584.5384615384615	848.6794871794872	789.9553857507533
3619791	2456437.0	452	553.3959860383944	126.68813263525306	584.5384615384615	848.6794871794872	722.6626943580873
3619709	2456255.0	453	625.3903436988543	173.3887070376432	584.5	849.6439645625693	677.4903641660998
3619705	2456255.0	453	971.5890790933588	159.17332382310985	584.5	849.6439645625693	791.5729030711601
