## Supplementary material for "The First of Us: *Ophiocordyceps* use a novel scramblase-binding peptide to manipulate zombie ants": Data S12: LH11_SBP1-all-spots_matches.csv (part 2 of 3)

No_Overlap_ID	Citronella_ID	Frame	No_Overlap_X	No_Overlap_Y	Citronella_X	Citronella_Y	Distance
3619761	2456255.0	453	1242.3408855783157	523.6717359817918	584.5	849.6439645625693	734.1747234442093
3619774	2456255.0	453	533.0817438692098	568.4048592188919	584.5	849.6439645625693	285.90080699089253
3619771	2456255.0	453	909.663120567376	562.1987504221546	584.5	849.6439645625693	433.9997766236093
3619768	2456255.0	453	1155.2075578116187	560.3302312464749	584.5	849.6439645625693	639.8511958483771
3619747	2456255.0	453	891.6826309067688	476.58397190293744	584.5	849.6439645625693	483.2545156064336
3619755	2456255.0	453	727.4243281471004	510.2970297029703	584.5	849.6439645625693	368.2169276050532
3619732	2456255.0	453	911.95	307.3993243243243	584.5	849.6439645625693	633.4451455075678
3619729	2456255.0	453	1187.0493096646942	293.425597194828	584.5	849.6439645625693	820.0271597786473
3619742	2456255.0	453	807.5809741248097	464.3928462709285	584.5	849.6439645625693	445.1781049888166
3619741	2456255.0	453	991.8296803652968	463.0908675799087	584.5	849.6439645625693	561.5521038099502
3619724	2456255.0	453	1332.0338208409507	256.49857810278286	584.5	849.6439645625693	954.2684437722962
3619722	2456255.0	453	490.3348822800496	227.842936802974	584.5	849.6439645625693	628.8907596062301
3619795	2456255.0	453	1424.262172284644	878.2677902621722	584.5	849.6439645625693	840.2498612900246
3619805	2456255.0	453	1211.5029417172277	901.8414230557088	584.5	849.6439645625693	629.1718871621651
3619782	2456255.0	453	1122.672507470796	748.3823689214887	584.5	849.6439645625693	547.6162511733758
3619780	2456255.0	453	1221.2250303275373	733.9778272004313	584.5	849.6439645625693	647.145593802415
3619787	2456255.0	453	1409.6772307692308	814.5797948717949	584.5	849.6439645625693	825.9218838219991
3619903	2456543.0	454	613.3246153846154	165.4728205128205	584.5459401709402	849.7425213675215	684.874613089751
3619952	2456543.0	454	1237.1471501441565	519.2622532712353	584.5459401709402	849.7425213675215	731.5090887060113
3619963	2456543.0	454	1169.9340359094458	541.6639344262295	584.5459401709402	849.7425213675215	661.5070962310964
3619941	2456543.0	454	889.8511904761905	479.4325396825397	584.5459401709402	849.7425213675215	479.9383068681672
3619937	2456543.0	454	809.2964884277734	463.1030859271082	584.5459401709402	849.7425213675215	447.2167952787872
3619936	2456543.0	454	991.0761735299102	461.62099644128114	584.5459401709402	849.7425213675215	562.054400166006
3619951	2456543.0	454	498.9912891986063	525.7020905923345	584.5459401709402	849.7425213675215	335.1444450978811
3619949	2456543.0	454	727.4497878359265	510.33333333333337	584.5459401709402	849.7425213675215	368.2663527930355
3619925	2456543.0	454	913.700538028858	304.8607238933725	584.5459401709402	849.7425213675215	636.5837906432013
3619921	2456543.0	454	1186.4284332688587	293.3920051579626	584.5459401709402	849.7425213675215	819.6270080862445
3619935	2456543.0	454	480.0206564799095	379.8446519524618	584.5459401709402	849.7425213675215	481.38294798580364
3619906	2456543.0	454	971.9986790986792	158.6137529137529	584.5459401709402	849.7425213675215	792.3248068103317
3619913	2456543.0	454	1331.8077235772355	256.7128048780488	584.5459401709402	849.7425213675215	953.9834472249198
3619988	2456543.0	454	1388.0506798516687	833.7686444169757	584.5459401709402	849.7425213675215	803.6635063471692
3619994	2456543.0	454	1210.683315431436	886.9795918367347	584.5459401709402	849.7425213675215	627.2436624751439
3619993	2456543.0	454	1425.930817610063	877.5778906627962	584.5459401709402	849.7425213675215	841.845187529781
3619981	2456543.0	454	1217.0702634041984	745.2190800909212	584.5459401709402	849.7425213675215	641.1023079493586
3619979	2456543.0	454	1123.953781512605	723.1119174942704	584.5459401709402	849.7425213675215	554.0723139971703
3619977	2456543.0	454	835.1796315250767	626.6729785056294	584.5459401709402	849.7425213675215	335.5253614772124
3620017	2457137.0	455	1331.2183183183183	256.480980980981	584.5273224043716	849.844262295082	953.7439001067313
3620029	2457137.0	455	912.4915525114156	303.8881278538813	584.5273224043716	849.844262295082	636.8898154026994
3620025	2457137.0	455	1186.5295870583227	293.5035121328225	584.5273224043716	849.844262295082	819.7083365073161
3620007	2457137.0	455	969.2132909476232	161.74674538298515	584.5273224043716	849.844262295082	788.3282864230187
3620005	2457137.0	455	609.4232375979112	164.4965187119234	584.5273224043716	849.844262295082	685.799778527123
3620082	2457137.0	455	1248.2680858428523	885.0067497403946	584.5273224043716	849.844262295082	664.6714989927273
3620080	2457137.0	455	1353.4925625422584	888.2169258508001	584.5273224043716	849.844262295082	769.9220751794809
3620070	2457137.0	455	817.6134820562561	701.3664726802458	584.5273224043716	849.844262295082	276.35993166552083
3620067	2457137.0	455	1179.2217546544248	645.7792654934966	584.5273224043716	849.844262295082	628.732049977448
3620066	2457137.0	455	511.5472013366751	546.687969924812	584.5273224043716	849.844262295082	311.8169906768139
3620078	2457137.0	455	1424.2739090064997	865.3797585886722	584.5273224043716	849.844262295082	839.8902793549962
3620072	2457137.0	455	1216.2067600882317	752.4451148306734	584.5273224043716	849.844262295082	639.1443545236016
3620054	2457137.0	455	1234.0040752351097	520.6987460815047	584.5273224043716	849.844262295082	728.118687654054
3620050	2457137.0	455	727.2677902621723	510.059925093633	584.5273224043716	849.844262295082	368.5488257635504
3620049	2457137.0	455	1145.7651991614257	509.0112683438155	584.5273224043716	849.844262295082	656.6240050992275
3620037	2457137.0	455	809.4709777402085	463.8448858833474	584.5273224043716	849.844262295082	446.760748797492
3620036	2457137.0	455	993.4491218540649	462.3998732572877	584.5273224043716	849.844262295082	563.3206836803038
3620047	2457137.0	455	882.9528301886793	496.3727163821504	584.5273224043716	849.844262295082	462.60125104283884
3620042	2457137.0	455	496.7056619483764	488.5063835692478	584.5273224043716	849.844262295082	371.8571051456913
3620276	2456773.0	456	1231.3677635588056	520.5582977859029	584.374861572536	850.0204872646733	726.0476220722438
3620147	2456773.0	456	969.909734779988	158.64044605183847	584.374861572536	850.0204872646733	791.6081731807393
3620258	2456773.0	456	534.8273756330057	500.0945784927018	584.374861572536	850.0204872646733	353.41631964698246
3620256	2456773.0	456	879.8715596330276	499.9923547400611	584.374861572536	850.0204872646733	458.08077030510765
3620268	2456773.0	456	727.60402057036	510.12669471715753	584.374861572536	850.0204872646733	368.839236252812
3620138	2456773.0	456	609.2476048893294	166.00379914106378	584.374861572536	850.0204872646733	684.4687596900932
3620358	2456773.0	456	1369.1273978785828	942.6387948544348	584.374861572536	850.0204872646733	790.1991484047328
3620353	2456773.0	456	1275.11738975183	918.761738975183	584.374861572536	850.0204872646733	694.1545936765457
3620239	2456773.0	456	808.4145449224466	463.0978928884987	584.374861572536	850.0204872646733	447.10499186915587
3620233	2456773.0	456	992.9000351061962	462.887747937511	584.374861572536	850.0204872646733	562.8184212245187
3620341	2456773.0	456	1427.2810723993082	834.1871756856931	584.374861572536	850.0204872646733	843.0549056887718
3620212	2456773.0	456	913.0767986059248	305.6466268359472	584.374861572536	850.0204872646733	635.9149812102055
3620221	2456773.0	456	1150.0324871562404	426.5658809307948	584.374861572536	850.0204872646733	706.5991459139859
3620193	2456773.0	456	1186.665002683843	293.531884057971	584.374861572536	850.0204872646733	820.020109252709
3620321	2456773.0	456	838.4296005239031	744.9695481335953	584.374861572536	850.0204872646733	274.91727882395594
3620311	2456773.0	456	1292.2671996124031	587.0559593023256	584.374861572536	850.0204872646733	755.1568745777329
3620318	2456773.0	456	1215.9828101644246	754.0977714363364	584.374861572536	850.0204872646733	638.8503487800078
3620295	2456773.0	456	512.7489149305555	551.818359375	584.374861572536	850.0204872646733	306.6835263105746
3620168	2456773.0	456	1331.0258272800645	256.7316384180791	584.374861572536	850.0204872646733	953.6662533390294
3620413	2456835.0	457	603.736075625958	169.64375745188212	584.6511111111112	849.6466666666666	680.2706758424204
3620411	2456835.0	457	969.2200557103064	159.1272051996286	584.6511111111112	849.6466666666666	790.3862345808327
3620654	2456835.0	457	1429.548045805327	802.9154841921832	584.6511111111112	849.6466666666666	846.1882968176443
3620639	2456835.0	457	785.637026239067	793.3645934564302	584.6511111111112	849.6466666666666	208.71753602575973
3620611	2456835.0	457	1216.4975124378109	754.1194029850747	584.6511111111112	849.6466666666666	639.0268640487607
3620468	2456835.0	457	807.7685102586976	463.7572108236693	584.6511111111112	849.6466666666666	445.74885971047416
3620452	2456835.0	457	1136.2232808616404	351.33761391880694	584.6511111111112	849.6466666666666	743.3328800031491
3620704	2456835.0	457	1253.3791848617177	925.2569141193596	584.6511111111112	849.6466666666666	672.9889643538401
3620461	2456835.0	457	991.1281062553556	462.26966580976864	584.6511111111112	849.6466666666666	561.501993206061
3620714	2456835.0	457	1361.4325541757976	973.671901631361	584.6511111111112	849.6466666666666	786.6204098532559
3620439	2456835.0	457	1185.8951656415236	292.3981331606777	584.6511111111112	849.6466666666666	819.768468046158
3620447	2456835.0	457	915.9827510437266	309.1892990551528	584.6511111111112	849.6466666666666	633.9359761253523
3620427	2456835.0	457	1331.304248560651	257.0159817351598	584.6511111111112	849.6466666666666	953.2586408659658
3620540	2456835.0	457	518.2218998495593	557.0942402750914	584.6511111111112	849.6466666666666	299.9996038271217
3620507	2456835.0	457	1229.3835645229087	522.5403530895334	584.6511111111112	849.6466666666666	722.9650592279115
3620483	2456835.0	457	879.9308736217133	501.7728300819904	584.6511111111112	849.6466666666666	456.2963338976762
3620488	2456835.0	457	727.4608252202132	510.27375985164576	584.6511111111112	849.6466666666666	368.19639368684795
3620583	2456835.0	457	1381.3742384682334	586.8996953872934	584.6511111111112	849.6466666666666	838.9300999381278
3620569	2456835.0	457	622.8003003003004	577.06996996997	584.6511111111112	849.6466666666666	275.2333849987598
3620401	2456647.0	458	808.8622553315805	466.0416301489921	584.6223344556678	849.9298540965208	444.5826251665977
3620412	2456647.0	458	881.9769274863858	502.4435368300373	584.6223344556678	849.9298540965208	457.3472364450092
3620515	2456647.0	458	1344.0470661672907	1000.189138576779	584.6223344556678	849.9298540965208	774.1471279464839
3620386	2456647.0	458	912.923760092272	304.9073817762399	584.6223344556678	849.9298540965208	636.2635628488702
3620395	2456647.0	458	987.2232205778716	460.0676532769556	584.6223344556678	849.9298540965208	560.4284157091419
3620392	2456647.0	458	1114.2003968253969	360.2723922902494	584.6223344556678	849.9298540965208	721.2609472623876
3620372	2456647.0	458	604.3449074074075	167.9684829059829	584.6223344556678	849.9298540965208	682.2465036040238
3620370	2456647.0	458	967.5679068360556	160.91893526920748	584.6223344556678	849.9298540965208	788.2787309505447
3620382	2456647.0	458	1187.1445154419596	292.93663471778484	584.6223344556678	849.9298540965208	820.5330127510814
3620377	2456647.0	458	1331.2916666666667	256.9087009803921	584.6223344556678	849.9298540965208	953.5141213991548
3620484	2456647.0	458	1190.4498381877022	929.2576860841424	584.6223344556678	849.9298540965208	610.9990746359969
3620472	2456647.0	458	823.1970317297851	859.0704537700444	584.6223344556678	849.9298540965208	238.74973663195593
3620451	2456647.0	458	1217.3618186798135	753.7985483429197	584.6223344556678	849.9298540965208	640.0003772203031
3620458	2456647.0	458	1432.115711252654	771.5240622788393	584.6223344556678	849.9298540965208	851.1125024961834
3620437	2456647.0	458	530.9693279206134	583.4630130807398	584.6223344556678	849.9298540965208	271.81468406099793
3620446	2456647.0	458	701.7461059190031	687.9870197300104	584.6223344556678	849.9298540965208	199.8585986252646
3620442	2456647.0	458	1376.1939820742637	619.7494664959454	584.6223344556678	849.9298540965208	824.3595599916154
3620423	2456647.0	458	1230.9156982670745	523.0561671763506	584.6223344556678	849.9298540965208	724.2523864699714
3620416	2456647.0	458	727.4797907750832	510.2146932952924	584.6223344556678	849.9298540965208	368.5303831494197
3620272	2457193.0	459	727.7237960339943	510.56846081208687	584.5309829059829	849.8664529914529	368.2761317659111
3620281	2457193.0	459	1227.5	521.9111675126903	584.5309829059829	849.8664529914529	721.7782389462175
3620257	2457193.0	459	807.3648328896776	466.95430346051467	584.5309829059829	849.8664529914529	443.03119411273894
3620269	2457193.0	459	879.5635059994147	500.2061750073164	584.5309829059829	849.8664529914529	457.5002728773175
3620243	2457193.0	459	1092.651865008881	352.61278863232684	584.5309829059829	849.8664529914529	710.9486884069804
3620253	2457193.0	459	989.0261644623348	459.0234809277363	584.5309829059829	849.8664529914529	562.4718488190367
3620227	2457193.0	459	1186.286612618231	292.79331670304543	584.5309829059829	849.8664529914529	820.0245832074712
3620355	2457193.0	459	1338.766520894072	1013.2062682215744	584.5309829059829	849.8664529914529	771.719600634578
3620235	2457193.0	459	912.381163371961	304.98693478754825	584.5309829059829	849.8664529914529	635.9083504638805
3620210	2457193.0	459	1331.1083944580278	256.829054604727	584.5309829059829	849.8664529914529	953.4522470082325
3620346	2457193.0	459	1143.7391637897967	900.2080935941696	584.5309829059829	849.8664529914529	561.4695631518749
3620333	2457193.0	459	785.265834238147	852.9643503438291	584.5309829059829	849.8664529914529	200.75875449741136
3620308	2457193.0	459	566.3735552473416	597.3911234396671	584.5309829059829	849.8664529914529	253.1274070729237
3620178	2457193.0	459	967.980863903446	161.7453549309195	584.5309829059829	849.8664529914529	787.7464419678472
3620319	2457193.0	459	831.6012996941896	781.8841743119266	584.5309829059829	849.8664529914529	256.25247638273777
3620317	2457193.0	459	1429.5606463036745	764.9260734838425	584.5309829059829	849.8664529914529	849.2879370937237
3620316	2457193.0	459	1219.107603262299	751.8888450407787	584.5309829059829	849.8664529914529	642.0958641531498
3620187	2457193.0	459	604.9175608011444	165.93866237482118	584.5309829059829	849.8664529914529	684.2315655799742
3620299	2457193.0	459	1358.8111690569317	574.632333767927	584.5309829059829	849.8664529914529	821.7442589094845
3620153	2457114.0	460	618.6258633921719	633.954591967255	584.5459401709402	849.7425213675215	218.46251770411192
3620134	2457114.0	460	1319.291981672394	525.5891179839633	584.5459401709402	849.7425213675215	803.0735797093564
3620132	2457114.0	460	1226.5008618832148	522.5463262227968	584.5459401709402	849.7425213675215	720.5299935657067
3620129	2457114.0	460	727.5321535970392	510.5353920888272	584.5459401709402	849.7425213675215	368.11212121231046
3620117	2457114.0	460	987.4892904953144	460.8635494358386	584.5459401709402	849.7425213675215	559.991248486326
3620242	2457114.0	460	1351.21859513036	971.8725490196078	584.5459401709402	849.7425213675215	776.3392966460123
3620113	2457114.0	460	1097.172971491228	353.1652960526316	584.5459401709402	849.7425213675215	713.705411175848
3620127	2457114.0	460	878.8028169014085	502.5410798122065	584.5459401709402	849.7425213675215	455.12190731853246
3620120	2457114.0	460	806.9017720745494	467.3493736633058	584.5459401709402	849.7425213675215	442.3422152504599
3620103	2457114.0	460	1331.481203759248	257.1450709858028	584.5459401709402	849.7425213675215	953.4589798154132
3620231	2457114.0	460	956.0237166991552	942.2420402859	584.5459401709402	849.7425213675215	382.8209757242645
3620098	2457114.0	460	606.079298245614	165.88491228070174	584.5459401709402	849.7425213675215	684.196547065179
3620108	2457114.0	460	912.1356754199196	304.7058197303052	584.5459401709402	849.7425213675215	635.9088305504747
3620106	2457114.0	460	1187.4315025252524	293.5189393939394	584.5459401709402	849.7425213675215	820.2778032098622
3620094	2457114.0	460	967.7245499689632	163.47982619491	584.5459401709402	849.7425213675215	785.991306435588
3620219	2457114.0	460	1154.3361336946705	851.8499548328817	584.5459401709402	849.7425213675215	569.794090800897
3620179	2457114.0	460	1239.60278372591	763.0107780157031	584.5459401709402	849.7425213675215	660.7736856088065
3620191	2457114.0	460	747.2547723935389	778.334067547724	584.5459401709402	849.7425213675215	177.6888611032665
3620170	2457114.0	460	1424.9710781003826	763.0208192662615	584.5459401709402	849.7425213675215	844.8876055896795
3620656	2457142.0	461	1225.5501547987617	522.0923632610939	584.4440860215053	849.8043010752688	720.0084066238045
3620537	2457142.0	461	967.3180204172216	164.09979286876757	584.4440860215053	849.8043010752688	785.3554113994345
3620644	2457142.0	461	879.9292356873002	502.8475733798314	584.4440860215053	849.8043010752688	455.7306710834186
3620651	2457142.0	461	727.5260081126223	510.2277499403484	584.4440860215053	849.8043010752688	368.4897156095074
3620634	2457142.0	461	1313.5803396472893	504.4734378401916	584.4440860215053	849.8043010752688	806.7794503172024
3620743	2457142.0	461	1381.141621129326	967.0286885245902	584.4440860215053	849.8043010752688	805.2754308059733
3620608	2457142.0	461	986.1681758158838	458.37738162610833	584.4440860215053	849.8043010752688	560.8897196335314
3620747	2457142.0	461	1041.3524927894518	1001.4649773382775	584.4440860215053	849.8043010752688	481.42107650140997
3620616	2457142.0	461	807.4542424242424	466.89606060606064	584.4440860215053	849.8043010752688	443.1165202043342
3620599	2457142.0	461	1099.1074313408724	353.8976844372644	584.4440860215053	849.8043010752688	714.7039467084778
3620733	2457142.0	461	1189.6886904761905	811.7603174603174	584.4440860215053	849.8043010752688	606.4390949722841
3620729	2457142.0	461	1329.7261852341112	770.2211213855865	584.4440860215053	849.8043010752688	749.5191057579979
3620582	2457142.0	461	911.462481962482	302.9896584896585	584.4440860215053	849.8043010752688	637.1399254715075
3620708	2457142.0	461	706.3406402226861	716.7014613778706	584.4440860215053	849.8043010752688	180.48583285574713
3620560	2457142.0	461	1331.5823601720958	257.18285187461584	584.4440860215053	849.8043010752688	953.6329392137234
3620574	2457142.0	461	1186.510959201389	292.4830729166667	584.4440860215053	849.8043010752688	820.4215204008331
3620699	2457142.0	461	1425.840140535793	729.4431269213878	584.4440860215053	849.8043010752688	849.9612537027266
3620545	2457142.0	461	607.012267788293	165.87977567472834	584.4440860215053	849.8043010752688	684.2967771899947
3620683	2457142.0	461	655.9164258188825	650.2610789980732	584.4440860215053	849.8043010752688	211.95705421868067
3620658	2457494.0	462	1240.6342696629213	729.1101123595506	584.5836012861737	848.8386923901393	666.8863564009375
3620653	2457494.0	462	1424.0296319401125	725.4396964025784	584.5836012861737	848.8386923901393	848.4674128046355
3620636	2457494.0	462	674.3696225917129	648.4546054367906	584.5836012861737	848.8386923901393	219.57985318786857
3620612	2457494.0	462	1225.220143732826	522.7988797294441	584.5836012861737	848.8386923901393	718.83039651772
3620707	2457494.0	462	1393.111518790305	950.6325327996444	584.5836012861737	848.8386923901393	814.9106572679505
3620715	2457494.0	462	1129.7080459770116	1007.7022988505748	584.5836012861737	848.8386923901393	567.8012906441043
3620690	2457494.0	462	1347.559584755404	770.4766780432309	584.5836012861737	848.8386923901393	766.9895414171855
3620674	2457494.0	462	733.5116358658454	753.066392881588	584.5836012861737	848.8386923901393	177.0646572213652
3620531	2457494.0	462	1331.4102640460592	257.1277546158428	584.5836012861737	848.8386923901393	952.8231200442216
3620499	2457494.0	462	608.0620983150947	163.8171790863297	584.5836012861737	848.8386923901393	685.4237474086949
3620505	2457494.0	462	967.154773082942	164.1402190923318	584.5836012861737	848.8386923901393	784.3294593640486
3620594	2457494.0	462	1317.1351886595787	504.8779445486763	584.5836012861737	848.8386923901393	809.2841430665461
3620606	2457494.0	462	727.4627507163324	510.3022922636103	584.5836012861737	848.8386923901393	367.4525078870941
3620603	2457494.0	462	880.7216374269005	502.34239766081873	584.5836012861737	848.8386923901393	455.804145122041
3620577	2457494.0	462	807.3982549541556	466.2491866311743	584.5836012861737	848.8386923901393	442.7427015841953
3620565	2457494.0	462	1098.572121688959	354.4963283503803	584.5836012861737	848.8386923901393	713.132927293546
3620571	2457494.0	462	985.5513533555802	457.0461624026696	584.5836012861737	848.8386923901393	560.6037145377966
3620544	2457494.0	462	1187.862804553676	293.3709437174167	584.5836012861737	848.8386923901393	820.0550084662706
3620555	2457494.0	462	913.744938271605	304.9306172839506	584.5836012861737	848.8386923901393	635.7540247074776
3620799	2457467.0	463	1225.2015018773466	522.6985815602837	584.5462365591399	849.8881720430107	719.3693050861959
3620796	2457467.0	463	727.6605113636364	510.21022727272725	584.5462365591399	849.8881720430107	368.595715949305
3620794	2457467.0	463	880.4361135758651	501.8998816918072	584.5462365591399	849.8881720430107	456.7785782439083
3620792	2457467.0	463	1318.069998074331	504.8316002310803	584.5462365591399	849.8881720430107	810.6300922479974
3620769	2457467.0	463	915.0920713112832	307.4805301430917	584.5462365591399	849.8881720430107	635.1902068384101
3620783	2457467.0	463	807.547153024911	465.70670225385527	584.5462365591399	849.8881720430107	444.21257352075213
3620779	2457467.0	463	986.1244655140362	458.9497118423499	584.5462365591399	849.8881720430107	560.4444251079805
3620776	2457467.0	463	1099.5018786902845	352.991680085883	584.5462365591399	849.8881720430107	715.6014512855597
3620767	2457467.0	463	1187.4061895551258	293.3499892542446	584.5462365591399	849.8881720430107	820.4723467784545
3620760	2457467.0	463	1331.6474589835934	257.1372549019608	584.5462365591399	849.8881720430107	953.6843745808509
3620751	2457467.0	463	966.962826420891	163.6121351766513	584.5462365591399	849.8881720430107	785.6317502357498
3620750	2457467.0	463	604.0665791776028	164.96281714785653	584.5462365591399	849.8881720430107	685.2034628883563
3620836	2457467.0	463	1424.1298257224794	921.1196779174938	584.5462365591399	849.8881720430107	842.5998638864961
3620841	2457467.0	463	1165.4940806511286	1015.0926748057714	584.5462365591399	849.8881720430107	603.9808981153465
3620822	2457467.0	463	1422.6642451042326	724.0460096862497	584.5462365591399	849.8881720430107	847.5128589432833
3620826	2457467.0	463	743.5428769017981	787.8319502074689	584.5462365591399	849.8881720430107	170.6777850475995
3620825	2457467.0	463	1318.861553506566	785.0103380832635	584.5462365591399	849.8881720430107	737.1757714703512
3620812	2457467.0	463	1339.0440320232897	669.4983624454148	584.5462365591399	849.8881720430107	775.7624680061024
3620810	2457467.0	463	701.5883280757098	653.2315983175604	584.5462365591399	849.8881720430107	228.85073558109144
3621129	2457379.0	464	1122.3418852147472	1008.169707335614	584.5836012861737	848.8386923901393	560.8657096465779
3620979	2457379.0	464	914.45288326301	305.17205813408344	584.5836012861737	848.8386923901393	635.9144222261526
3620977	2457379.0	464	1187.1210890981922	292.9795929414312	584.5836012861737	848.8386923901393	819.7748243626095
3620986	2457379.0	464	1098.575348075348	352.496723996724	584.5836012861737	848.8386923901393	714.5228235375248
3620969	2457379.0	464	1331.4422572178478	257.1044821320412	584.5836012861737	848.8386923901393	952.8626488271234
3620958	2457379.0	464	963.5503913894324	160.07534246575344	584.5836012861737	848.8386923901393	786.1366167532392
3620955	2457379.0	464	600.7633630289532	164.42501855976244	584.5836012861737	848.8386923901393	684.6048945311788
3621053	2457379.0	464	720.1440281030445	657.371714806141	584.5836012861737	848.8386923901393	234.5980239130831
3621031	2457379.0	464	1384.8132593766509	591.2087515407643	584.5836012861737	848.8386923901393	840.6787092044466
3621015	2457379.0	464	1224.4357502517623	523.6693856998993	584.5836012861737	848.8386923901393	717.7366164194866
3621009	2457379.0	464	727.4625494301	510.2311002558735	584.5836012861737	848.8386923901393	367.51802033870405
3620997	2457379.0	464	807.5395061728395	464.0651577503429	584.5836012861737	848.8386923901393	444.7021570478769
3620994	2457379.0	464	985.2692896802604	454.94476354585487	584.5836012861737	848.8386923901393	561.8731601208847
3621007	2457379.0	464	880.34906291834	500.877844712182	584.5836012861737	848.8386923901393	456.677084832654
3621006	2457379.0	464	1315.08263136783	508.5511432009627	584.5836012861737	848.8386923901393	805.8687542543245
3621106	2457379.0	464	708.4133858267717	810.7905886764155	584.5836012861737	848.8386923901393	129.54332763821225
3621119	2457379.0	464	1428.124752866746	885.2103598260182	584.5836012861737	848.8386923901393	844.3249212252023
3621097	2457379.0	464	1297.4040542302178	829.2676965193587	584.5836012861737	848.8386923901393	713.0890701831898
3621071	2457379.0	464	1424.5905077262692	725.3474613686535	584.5836012861737	848.8386923901393	849.0357395341266
3621182	2457732.0	465	1300.5314711359406	515.1631284916201	584.5084656084656	849.8851851851852	790.3972416967108
3621159	2457732.0	465	727.7711202938476	510.55142332415056	584.5084656084656	849.8851851851852	368.3362460663685
3621155	2457732.0	465	879.43300330033	502.4811881188119	584.5084656084656	849.8851851851852	455.7082620607757
3621167	2457732.0	465	1223.7771717171718	523.740808080808	584.5084656084656	849.8851851851852	717.6591344968037
3621147	2457732.0	465	1407.7018970189702	498.4846431797652	584.5084656084656	849.8851851851852	895.0585268233044
3621124	2457732.0	465	985.310029828486	454.107009694258	584.5084656084656	849.8851851851852	563.2781356276331
3621131	2457732.0	465	806.3954478707783	464.23803230543314	584.5084656084656	849.8851851851852	444.92421761658994
3621239	2457732.0	465	1425.4818141494786	835.1852960745176	584.5084656084656	849.8851851851852	841.1018129193101
3621218	2457732.0	465	1420.633507284192	724.0566427484235	584.5084656084656	849.8851851851852	845.5400093484608
3621225	2457732.0	465	696.1201996927804	770.942396313364	584.5084656084656	849.8851851851852	136.70824079099518
3621204	2457732.0	465	720.4393939393939	654.5832755031229	584.5084656084656	849.8851851851852	237.94968628339979
3621033	2457732.0	465	966.2266634753472	158.97119834051378	584.5084656084656	849.8851851851852	789.3484147069269
3621271	2457732.0	465	1039.0641025641023	1005.0475345167652	584.5084656084656	849.8851851851852	480.308423555365
3621023	2457732.0	465	598.0843395536042	164.48097328942552	584.5084656084656	849.8851851851852	685.5386480993043
3621255	2457732.0	465	1272.7196601941748	861.570523193096	584.5084656084656	849.8851851851852	688.3103918127694
3621110	2457732.0	465	1096.0914332784184	352.41405820977485	584.5084656084656	849.8851851851852	713.5787657884592
3621089	2457732.0	465	914.1950405340964	305.0567477348593	584.5084656084656	849.8851851851852	636.8133666473697
3621079	2457732.0	465	1187.3323705605476	292.8610397946085	584.5084656084656	849.8851851851852	820.775583780231
3621058	2457732.0	465	1331.7477341389729	257.1225579053374	584.5084656084656	849.8851851851852	953.7997990845433
3620924	2457630.0	466	720.2005003573981	657.8547772218251	584.4543973941368	849.6813246471227	234.99878460711727
3620899	2457630.0	466	727.6634162743779	510.4488903833221	584.4543973941368	849.6813246471227	368.22203565944426
3620898	2457630.0	466	878.7140208965285	504.42854735422986	584.4543973941368	849.6813246471227	453.63885002524324
3620908	2457630.0	466	1295.9233378561737	521.7365445499773	584.4543973941368	849.6813246471227	783.4129383889051
3620905	2457630.0	466	1224.0709895513214	523.119954927269	584.4543973941368	849.6813246471227	718.1585571140104
3620884	2457630.0	466	986.3615929863832	455.69194180190266	584.4543973941368	849.6813246471227	562.8117159970833
3620888	2457630.0	466	805.7584204413472	464.20238095238096	584.4543973941368	849.6813246471227	444.4878925785202
3620870	2457630.0	466	913.6132535460991	305.3386524822695	584.4543973941368	849.6813246471227	636.1245926096876
3620867	2457630.0	466	1186.2950545297483	292.75839542166074	584.4543973941368	849.6813246471227	819.9849545439804
3620879	2457630.0	466	1391.811235764066	398.1901240863505	584.4543973941368	849.6813246471227	925.0239827412558
3620874	2457630.0	466	1096.5017301038065	354.9547289504037	584.4543973941368	849.6813246471227	712.0020192560917
3620952	2457630.0	466	944.1610644257704	1006.9161664665866	584.4543973941368	849.6813246471227	392.5706073931139
3620934	2457630.0	466	1420.4867300455537	756.2985739750445	584.4543973941368	849.6813246471227	841.2314778713721
3620930	2457630.0	466	688.1651198762568	709.0406032482599	584.4543973941368	849.6813246471227	174.74474662591675
3620943	2457630.0	466	1280.7175078159894	844.052032157213	584.4543973941368	849.6813246471227	696.2858664860646
3620848	2457630.0	466	965.8392388451445	159.52050524934384	584.4543973941368	849.6813246471227	788.5279664795813
3620859	2457630.0	466	1331.7742845626765	257.3591293833132	584.4543973941368	849.6813246471227	953.5893229056926
3620844	2457630.0	466	598.5878466406105	166.53778150009308	584.4543973941368	849.6813246471227	683.2897298592159
3621170	2457828.0	467	807.1587637595259	463.35633643804687	584.546204620462	849.7728272827283	445.9529749683939
3621153	2457828.0	467	1096.3256172839506	353.8225308641975	584.546204620462	849.7728272827283	712.6604126397185
3621164	2457828.0	467	986.683066361556	456.7265446224257	584.546204620462	849.7728272827283	562.3161351802545
3621126	2457828.0	467	915.6740638002774	302.6012482662968	584.546204620462	849.7728272827283	639.5642235212524
3621135	2457828.0	467	1390.9803435744964	314.6542781631979	584.546204620462	849.7728272827283	967.8263698010743
3621235	2457828.0	467	724.0281743050338	653.3026546456299	584.546204620462	849.7728272827283	240.9476055144334
3621230	2457828.0	467	654.758669497523	658.5573248407643	584.546204620462	849.7728272827283	203.69869562234618
3621203	2457828.0	467	1223.074890288113	523.6047510017172	584.546204620462	849.7728272827283	717.0108063378914
3621213	2457828.0	467	1295.7815533980583	522.9204808136848	584.546204620462	849.7728272827283	782.7440052425242
3621190	2457828.0	467	878.8082368082369	505.690797940798	584.546204620462	849.7728272827283	452.7500265083813
3621196	2457828.0	467	727.6413018299745	510.2440352096363	584.546204620462	849.7728272827283	368.4508209951672
3621046	2457828.0	467	597.9396782841823	165.52055406613047	584.546204620462	849.7728272827283	684.3833418040379
3621279	2457828.0	467	842.1345919610231	999.3286642306132	584.546204620462	849.7728272827283	297.8568878805613
3621272	2457828.0	467	1278.086330935252	830.4229616306955	584.546204620462	849.7728272827283	693.8100057721036
3621252	2457828.0	467	1419.4436473279268	723.0874402162613	584.546204620462	849.7728272827283	844.4542184959732
3621263	2457828.0	467	1437.8434935521689	768.490230558812	584.546204620462	849.7728272827283	857.1599173015404
3621117	2457828.0	467	1186.8459562109026	292.9808981233244	584.546204620462	849.7728272827283	820.2330419721928
3621088	2457828.0	467	1332.335477582846	257.99142300194933	584.546204620462	849.7728272827283	953.6215324803343
3621063	2457828.0	467	966.764422317054	160.72648964754228	584.546204620462	849.7728272827283	787.956611335689
3621380	2458031.0	468	781.2918641390206	1012.4640600315956	584.4548387096775	849.9397849462365	255.2625208915194
3621300	2458031.0	468	1328.6618638871855	255.30196198651132	584.4548387096775	849.9397849462365	952.5955263477977
3621299	2458031.0	468	1390.418760866129	255.55547652916076	584.4548387096775	849.9397849462365	1001.4342464237262
3621310	2458031.0	468	916.8846699787084	303.7730068606577	584.4548387096775	849.9397849462365	639.3807490079274
3621305	2458031.0	468	1186.9865424430643	292.80816170861937	584.4548387096775	849.9397849462365	820.6339620167082
3621287	2458031.0	468	966.9385043754972	161.4829753381066	584.4548387096775	849.9397849462365	787.5700179647315
3621284	2458031.0	468	597.5612131329995	166.31858653311073	584.4548387096775	849.9397849462365	683.7468244681818
3621363	2458031.0	468	726.5002675227395	652.8970037453183	584.4548387096775	849.9397849462365	242.90484035951113
3621374	2458031.0	468	1273.493509503941	832.4599752743007	584.4548387096775	849.9397849462365	689.2603525490875
3621370	2458031.0	468	1446.1807099668422	748.6960210649503	584.4548387096775	849.9397849462365	867.6530279545904
3621369	2458031.0	468	1419.5276265376085	725.266081871345	584.4548387096775	849.9397849462365	844.328190462168
3621344	2458031.0	468	1299.510801469	528.4917908835602	584.4548387096775	849.9397849462365	783.9858689827132
3621357	2458031.0	468	634.8979944674965	607.4218533886583	584.4548387096775	849.9397849462365	247.7084154601409
3621335	2458031.0	468	879.8034872761546	506.423656927427	584.4548387096775	849.9397849462365	453.0277634086895
3621328	2458031.0	468	806.7218552160748	462.8704927057528	584.4548387096775	849.9397849462365	446.3465734406439
3621338	2458031.0	468	727.4635087719298	510.13461988304095	584.4548387096775	849.9397849462365	368.6719814640105
3621337	2458031.0	468	1230.6216082392552	515.5164388987918	584.4548387096775	849.9397849462365	727.5784964014945
3621325	2458031.0	468	986.7363893948592	456.2733252378061	584.4548387096775	849.9397849462365	562.8532024613911
3621320	2458031.0	468	1096.432634730539	353.87899201596804	584.4548387096775	849.9397849462365	712.8797752082643
3621431	2457983.0	469	880.0690978886756	506.1113243761996	584.6060109289618	849.7754098360656	453.2145622006529
3621425	2457983.0	469	807.0180180180181	462.66356981981977	584.6060109289618	849.7754098360656	446.4556837785201
3621437	2457983.0	469	1295.8074454428754	529.9142062473256	584.6060109289618	849.7754098360656	779.8196394140672
3621433	2457983.0	469	1229.8508343508345	517.4822954822955	584.6060109289618	849.7754098360656	725.7820581962958
3621432	2457983.0	469	727.8593347388147	510.7419770438042	584.6060109289618	849.7754098360656	368.0559513626636
3621409	2457983.0	469	917.5291390728476	305.4918322295806	584.6060109289618	849.7754098360656	638.0301106571889
3621422	2457983.0	469	986.7830349531116	456.53857630008525	584.6060109289618	849.7754098360656	562.4780581518944
3621416	2457983.0	469	1096.5913134484565	353.6862899005756	584.6060109289618	849.7754098360656	712.9048778864874
3621405	2457983.0	469	1186.775831680987	292.7022471910112	584.6060109289618	849.7754098360656	820.3285936525006
3621401	2457983.0	469	1327.6155115511551	262.1070665890118	584.6060109289618	849.7754098360656	947.321064723876
3621387	2457983.0	469	966.1201550387598	161.58527131782947	584.6060109289618	849.7754098360656	786.8663856777596
3621386	2457983.0	469	1345.4613030957523	171.35205183585313	584.6060109289618	849.7754098360656	1019.3914990318963
3621384	2457983.0	469	597.4919121894859	166.64635085692277	584.6060109289618	849.7754098360656	683.2505819046371
3621474	2457983.0	469	1273.829245283019	834.7933962264151	584.6060109289618	849.7754098360656	689.3860511391765
3621481	2457983.0	469	756.1856610800744	1022.6262569832402	584.6060109289618	849.7754098360656	243.5507990245035
3621458	2457983.0	469	749.9062923786277	657.3093300786547	584.6060109289618	849.7754098360656	253.7072622226742
3621469	2457983.0	469	1446.6584861028978	742.476542479795	584.6060109289618	849.7754098360656	868.7045049321708
3621468	2457983.0	469	1420.2555816686252	725.0060712886799	584.6060109289618	849.7754098360656	844.9127723729448
3621452	2457983.0	469	610.1920672137553	578.4730363423212	584.6060109289618	849.7754098360656	272.5061910114114
3621684	2458130.0	470	1274.290047114252	836.712308598351	584.4482200647249	849.6326860841424	689.9628124047014
3621689	2458130.0	470	716.2505353319058	1005.758386866524	584.4482200647249	849.6326860841424	204.32103355890482
3621667	2458130.0	470	821.6428571428571	680.8333333333334	584.4482200647249	849.6326860841424	291.12629106234795
3621673	2458130.0	470	1430.9778711484594	731.4692810457517	584.4482200647249	849.6326860841424	854.7368252592233
3621650	2458130.0	470	1298.697872767409	531.9429058799919	584.4482200647249	849.6326860841424	781.7156534393222
3621638	2458130.0	470	879.8266968325792	506.7232277526395	584.4482200647249	849.6326860841424	452.587385099168
3621637	2458130.0	470	587.2323327079424	501.8120700437773	584.4482200647249	849.6326860841424	347.83175850676605
3621642	2458130.0	470	1232.1417972831766	517.019749216301	584.4482200647249	849.6326860841424	728.1059921068396
3621640	2458130.0	470	727.6168770453482	510.3134642356241	584.4482200647249	849.6326860841424	368.286299850428
3621617	2458130.0	470	914.789814161374	303.12338273347444	584.4482200647249	849.6326860841424	638.5906258622559
3621631	2458130.0	470	805.9483606557377	462.9292349726776	584.4482200647249	849.6326860841424	445.64769873001194
3621628	2458130.0	470	987.3233438485804	457.0516298633018	584.4482200647249	849.6326860841424	562.5195561643415
3621624	2458130.0	470	1097.0492214304566	353.2125890736342	584.4482200647249	849.6326860841424	713.5773954639211
3621612	2458130.0	470	1187.516332590943	292.3953229398664	584.4482200647249	849.6326860841424	821.0996451283614
3621609	2458130.0	470	1328.3507219849505	270.8571283302827	584.4482200647249	849.6326860841424	942.5349216959881
3621597	2458130.0	470	966.1010077153204	162.38175090536924	584.4482200647249	849.6326860841424	786.1123954152923
3621594	2458130.0	470	598.2817679558011	165.96408839779005	584.4482200647249	849.6326860841424	683.8085393658653
3621592	2458130.0	470	1229.595856524428	136.1351267779839	584.4482200647249	849.6326860841424	961.9221589948879
3621490	2458237.0	471	964.5729916067148	162.56070143884892	584.4430379746835	849.9704641350212	785.5131848023291
3621487	2458237.0	471	597.206430234641	164.8931578004657	584.4430379746835	849.9704641350212	685.1961907633404
3621484	2458237.0	471	1095.4400948991697	131.95017793594306	584.4430379746835	849.9704641350212	881.2894663950617
3621567	2458237.0	471	1446.389843451699	717.6695303550973	584.4430379746835	849.9704641350212	872.0411874166679
3621540	2458237.0	471	727.6631054131054	510.2165242165242	584.4430379746835	849.9704641350212	368.70683124564937
3621537	2458237.0	471	880.5429104477612	506.31032338308455	584.4430379746835	849.9704641350212	453.6269687972858
3621550	2458237.0	471	1297.4236399604354	533.2467853610287	584.4430379746835	849.9704641350212	780.1635902194464
3621546	2458237.0	471	1233.5511111111111	518.6490909090909	584.4430379746835	849.9704641350212	728.7764698226762
3621521	2458237.0	471	1097.207434052758	352.48188116173725	584.4430379746835	849.9704641350212	714.4383920773563
3621535	2458237.0	471	570.813789359392	482.6599710459645	584.4430379746835	849.9704641350212	367.563266324511
3621532	2458237.0	471	804.1759945130316	465.3540466392318	584.4430379746835	849.9704641350212	442.9586445667123
3621528	2458237.0	471	988.8114909781576	456.5136752136752	584.4430379746835	849.9704641350212	564.2003992667139
3621511	2458237.0	471	913.4921000658328	301.77496159754224	584.4430379746835	849.9704641350212	639.3681210893956
3621506	2458237.0	471	1186.716672037813	292.72096895477495	584.4430379746835	849.9704641350212	820.52454574269
3621504	2458237.0	471	1338.4878100042033	278.02416981925177	584.4430379746835	849.9704641350212	946.41749867941
3621589	2458237.0	471	647.5664401661004	922.0251038127597	584.4430379746835	849.9704641350212	95.79371066676607
3621568	2458237.0	471	874.741873278237	689.3454545454546	584.4430379746835	849.9704641350212	331.7737293461434
3621582	2458237.0	471	1275.4728594991752	836.5563802669066	584.4430379746835	849.9704641350212	691.1600045446725
3621577	2458237.0	471	1413.3422090729784	726.6678500986194	584.4430379746835	849.9704641350212	838.0199105484609
3621693	2458437.0	472	1068.2847654628476	128.8310502283105	584.5459401709402	849.7425213675215	868.168532207253
3621750	2458437.0	472	727.5895346090243	510.5292936451689	584.5459401709402	849.7425213675215	368.14003282933487
3621749	2458437.0	472	879.4538878842676	507.1518987341772	584.5459401709402	849.7425213675215	452.0387509282685
3621752	2458437.0	472	1228.5295940811836	519.5473905218956	584.5459401709402	849.7425213675215	723.7014377060116
3621734	2458437.0	472	986.5166570936244	457.8815814665901	584.5459401709402	849.7425213675215	561.3692666003172
3621733	2458437.0	472	552.6194080053818	429.7203161789438	584.5459401709402	849.7425213675215	421.23384990714374
3621739	2458437.0	472	802.1239799121155	466.7319522912743	584.5459401709402	849.7425213675215	440.4966508405293
3621718	2458437.0	472	911.9429308565532	302.8630546955624	584.5459401709402	849.7425213675215	637.3899438941611
3621714	2458437.0	472	1187.1591546137458	292.83546361699746	584.5459401709402	849.7425213675215	820.5413805491082
3621727	2458437.0	472	1097.4326948656558	352.69366852886407	584.5459401709402	849.7425213675215	714.2201238060313
3621701	2458437.0	472	965.4422464756708	162.06419584659696	584.5459401709402	849.7425213675215	786.1192502081665
3621696	2458437.0	472	592.229643427355	161.64599964520133	584.5459401709402	849.7425213675215	688.1394208313371
3621710	2458437.0	472	1345.9763087109457	291.08017794330647	584.5459401709402	849.7425213675215	944.3938903313617
3621780	2458437.0	472	1279.5777011494254	837.908735632184	584.5459401709402	849.7425213675215	695.1324961859315
3621789	2458437.0	472	573.8441108545035	1002.0346420323326	584.5459401709402	849.7425213675215	152.6676755809937
3621767	2458437.0	472	1420.539546460177	715.2176438053098	584.5459401709402	849.7425213675215	846.748045430051
3621762	2458437.0	472	1290.9562895138436	557.1099847394811	584.5459401709402	849.7425213675215	764.6236872816093
3621771	2458437.0	472	885.7657733109994	687.8992183137912	584.5459401709402	849.7425213675215	341.9453795860776
3621890	2458343.0	473	518.9072431633407	971.3458980044346	584.6502645502646	848.7835978835978	139.0814950739012
3621813	2458343.0	473	913.1948613005912	305.16098226466573	584.6502645502646	848.7835978835978	635.1906015254034
3621809	2458343.0	473	1186.6391467727674	292.55702917771885	584.6502645502646	848.7835978835978	819.6210161128216
3621808	2458343.0	473	1345.9903225806452	302.6221896383187	584.6502645502646	848.7835978835978	936.9797051260874
3621822	2458343.0	473	1095.708609271523	354.7155077262693	584.6502645502646	848.7835978835978	710.8332500811584
3621797	2458343.0	473	958.47594997595	166.97202180535513	584.6502645502646	848.7835978835978	777.568433231623
3621795	2458343.0	473	593.1614973262032	161.45935828877006	584.6502645502646	848.7835978835978	687.3769354713427
3621792	2458343.0	473	1043.1559265768406	111.77494629955088	584.6502645502646	848.7835978835978	867.9914715134959
3621878	2458343.0	473	1399.9819518716577	737.6566399286987	584.6502645502646	848.7835978835978	822.8699539627509
3621881	2458343.0	473	1270.7391146060872	839.1847240425221	584.6502645502646	848.7835978835978	686.1559943263178
3621861	2458343.0	473	1436.838004484305	682.3742526158446	584.6502645502646	848.7835978835978	868.2833721120829
3621868	2458343.0	473	897.129448519424	696.5086932898669	584.6502645502646	848.7835978835978	347.6073747535596
3621845	2458343.0	473	1225.459887685519	518.3325310870437	584.6502645502646	848.7835978835978	720.995756332676
3621844	2458343.0	473	727.5732109227872	510.2278719397363	584.6502645502646	848.7835978835978	367.487344229945
3621843	2458343.0	473	878.9840782938943	507.1795208881099	584.6502645502646	848.7835978835978	450.9165547335881
3621852	2458343.0	473	1292.0346992729676	564.6410002203129	584.6502645502646	848.7835978835978	762.3186697797696
3621830	2458343.0	473	986.443383805135	454.65229317533465	584.6502645502646	848.7835978835978	562.8296332209209
3621828	2458343.0	473	526.8091503267974	396.6964052287581	584.6502645502646	848.7835978835978	455.7723381877693
3621835	2458343.0	473	804.9964364035087	465.91310307017545	584.6502645502646	848.7835978835978	441.74908177499844
3622193	2458534.0	474	1262.6084729981378	841.0322780881439	584.4489685124864	849.7377850162867	678.2153783092066
3622192	2458534.0	474	469.4993457638207	827.2644749754661	584.4489685124864	849.7377850162867	117.12585297128646
3622180	2458534.0	474	957.8244147157192	723.5766443701226	584.4489685124864	849.7377850162867	394.1140155292683
3622185	2458534.0	474	1400.674670433145	738.8792372881356	584.4489685124864	849.7377850162867	823.719621036349
3622167	2458534.0	474	1289.8920157068062	565.8503490401397	584.4489685124864	849.7377850162867	760.4222308296347
3622173	2458534.0	474	1432.4317760474603	625.4180571004821	584.4489685124864	849.7377850162867	877.1511740898014
3622151	2458534.0	474	805.8698943159097	466.3023421879464	584.4489685124864	849.7377850162867	442.7752987697151
3622147	2458534.0	474	987.306943608268	457.4343768813968	584.4489685124864	849.7377850162867	562.3135354342124
3622159	2458534.0	474	1222.313086104007	523.1144501278773	584.4489685124864	849.7377850162867	716.6264266718297
3622157	2458534.0	474	727.4933285680247	510.0930426495115	584.4489685124864	849.7377850162867	368.5379762807241
3622156	2458534.0	474	880.3775946275947	507.4835164835165	584.4489685124864	849.7377850162867	452.450810678108
3622143	2458534.0	474	469.8384019081694	367.3965414430531	584.4489685124864	849.7377850162867	495.77077084993226
3622140	2458534.0	474	1095.597514856834	356.8074014046461	584.4489685124864	849.7377850162867	710.107878788469
3622114	2458534.0	474	958.583183722322	168.55864751645723	584.4489685124864	849.7377850162867	777.162420833439
3622112	2458534.0	474	593.6980402269211	162.96123431321988	584.4489685124864	849.7377850162867	686.838828200023
3622126	2458534.0	474	913.3850421660007	305.11007545494897	584.4489685124864	849.7377850162867	636.2533163549083
3622124	2458534.0	474	1352.6707707707708	307.5022022022022	584.4489685124864	849.7377850162867	940.3106745829787
3622122	2458534.0	474	1187.16880847706	292.2185210235599	584.4489685124864	849.7377850162867	821.0352825609342
3622105	2458534.0	474	1000.4711711711712	101.58688688688687	584.4489685124864	849.7377850162867	856.0398585795006
3621908	2458791.0	475	596.8604060913706	163.53637901861254	584.5462365591399	849.8881720430107	686.4622513722621
3621904	2458791.0	475	1030.355747427176	102.63256584685156	584.5462365591399	849.8881720430107	870.136231271855
3621915	2458791.0	475	969.8879658733722	168.12086513994913	584.5462365591399	849.8881720430107	783.131476262279
3622004	2458791.0	475	989.3612113918972	456.48315282791816	584.5462365591399	849.8881720430107	564.4844311338209
3621988	2458791.0	475	1095.6750733920471	355.26354416866826	584.5462365591399	849.8881720430107	711.2708417628214
3621996	2458791.0	475	458.3530794546309	376.7874941231781	584.5462365591399	849.8881720430107	489.64166933402277
3621956	2458791.0	475	1351.4987569919203	309.54536979490365	584.5462365591399	849.8881720430107	938.1825582153675
3621952	2458791.0	475	1186.6937563624024	292.6864042529125	584.5462365591399	849.8881720430107	820.399564623014
3621967	2458791.0	475	913.988306010929	306.372131147541	584.5462365591399	849.8881720430107	635.5641303876135
3622064	2458791.0	475	1293.9953271028037	572.35536270583	584.5462365591399	849.8881720430107	761.8021215065102
3622074	2458791.0	475	473.2594202898551	592.1133333333333	584.5462365591399	849.8881720430107	280.77147815822343
3622037	2458791.0	475	1222.4304166666668	532.4520833333333	584.5462365591399	849.8881720430107	712.5039632498546
3622046	2458791.0	475	1427.1909626357449	540.6443033314928	584.5462365591399	849.8881720430107	897.5978524486248
3622016	2458791.0	475	806.8767258382643	467.4953977646285	584.5462365591399	849.8881720430107	442.3291537796403
3622029	2458791.0	475	727.5749703440096	510.3733096085409	584.5462365591399	849.8881720430107	368.41221546251705
3622024	2458791.0	475	880.2162329615861	507.662019826518	584.5462365591399	849.8881720430107	452.2604183803051
3622098	2458791.0	475	1262.2455300127713	845.8421136653894	584.5462365591399	849.8881720430107	677.7113714081728
3622096	2458791.0	475	1033.3977011494253	770.8364942528736	584.5462365591399	849.8881720430107	455.7595912608751
3622093	2458791.0	475	1401.524588262584	739.237879842264	584.5462365591399	849.8881720430107	824.4374532468713
3621920	2458656.0	476	1349.263519503546	313.22406914893617	584.6154261057173	848.7891046386192	933.5505417362252
3621928	2458656.0	476	909.23157162726	302.31733889661564	584.6154261057173	848.7891046386192	635.6154754931998
3621912	2458656.0	476	1186.2011804384483	292.2029792017988	584.6154261057173	848.7891046386192	819.5691153556562
3621892	2458656.0	476	1071.5994794679004	107.41575091575092	584.6154261057173	848.7891046386192	887.0106638814185
3621898	2458656.0	476	961.3257867694284	170.66473988439307	584.6154261057173	848.7891046386192	775.7340716409883
3621896	2458656.0	476	597.7623615660584	161.2473093121198	584.6154261057173	848.7891046386192	687.667479406133
3622002	2458656.0	476	806.9313725490197	467.56300225008033	584.6154261057173	848.7891046386192	441.3136313160267
3621987	2458656.0	476	1408.4299113584827	457.2899402185117	584.6154261057173	848.7891046386192	912.1084923702449
3621994	2458656.0	476	987.8528037383178	458.9026479750779	584.6154261057173	848.7891046386192	560.902693708693
3621978	2458656.0	476	457.96110686049474	442.1822239224687	584.6154261057173	848.7891046386192	425.87612286812765
3621954	2458656.0	476	1095.2886313465783	354.89707505518766	584.6154261057173	848.7891046386192	710.4339937228622
3621960	2458656.0	476	460.0722506393862	367.4290281329923	584.6154261057173	848.7891046386192	497.21074587013936
3622066	2458656.0	476	1401.4942049142328	738.5938803894297	584.6154261057173	848.7891046386192	824.2778213169516
3622060	2458656.0	476	1055.699203187251	737.1945551128817	584.6154261057173	848.7891046386192	484.121130000805
3622039	2458656.0	476	1293.8689911983752	572.4194312796209	584.6154261057173	848.7891046386192	761.1969626510634
3622032	2458656.0	476	1217.5254308532997	535.3236654056326	584.6154261057173	848.7891046386192	706.2829855681885
3622023	2458656.0	476	727.7112578179291	510.4518183924021	584.6154261057173	848.7891046386192	367.353421540979
3622019	2458656.0	476	880.2956495098039	506.74050245098033	584.6154261057173	848.7891046386192	452.1327689637283
3622084	2458656.0	476	1261.902985074627	848.0565719788156	584.6154261057173	848.7891046386192	677.2879551107947
3622207	2458844.0	477	960.1100063131312	173.9603851010101	584.4617486338798	849.5983606557377	773.0448159771514
3622205	2458844.0	477	595.975055187638	161.76593083149373	584.4617486338798	849.5983606557377	687.9287810127762
3622202	2458844.0	477	1117.4411880797315	121.17278468521808	584.4617486338798	849.5983606557377	902.5912156674236
3622261	2458844.0	477	1213.0639627357418	559.268461713247	584.4617486338798	849.5983606557377	692.41042293839
3622256	2458844.0	477	727.5587952963763	510.2149028077754	584.4617486338798	849.5983606557377	368.3176566828806
3622266	2458844.0	477	1293.4046700942588	573.1242502142245	584.4617486338798	849.5983606557377	760.9454642963601
3622246	2458844.0	477	808.2234753550543	464.0455304928989	584.4617486338798	849.5983606557377	445.78054599972893
3622243	2458844.0	477	987.8729928419424	458.6843683497775	584.4617486338798	849.5983606557377	561.7422730524038
3622240	2458844.0	477	1395.2073578595318	397.345039018952	584.4617486338798	849.5983606557377	928.354194157693
3622255	2458844.0	477	880.2807094693638	508.09777191439457	584.4617486338798	849.5983606557377	451.80915185559223
3622230	2458844.0	477	1095.1267113718916	356.33514948309585	584.4617486338798	849.5983606557377	709.9910560454697
3622238	2458844.0	477	474.4095238095238	373.53833333333336	584.4617486338798	849.5983606557377	488.6150241273788
3622235	2458844.0	477	534.5752597584948	374.09702330805953	584.4617486338798	849.5983606557377	478.11105780116014
3622214	2458844.0	477	1185.7445953593665	292.3701754385965	584.4617486338798	849.5983606557377	819.7830884854197
3622221	2458844.0	477	1346.584760649978	316.9841897233202	584.4617486338798	849.5983606557377	929.7899443006019
3622218	2458844.0	477	905.7843072882469	302.8009411249726	584.4617486338798	849.5983606557377	634.2204701093245
3622292	2458844.0	477	1263.4801345221335	848.787032692007	584.4617486338798	849.5983606557377	679.0188705973894
3622279	2458844.0	477	1402.0161213845424	738.3767188240872	584.4617486338798	849.5983606557377	825.08509016674
3622276	2458844.0	477	1054.637412775094	734.8145464304885	584.4617486338798	849.5983606557377	483.98396580747215
3622323	2459050.0	478	1343.7870197300103	317.2335410176532	584.4665587918015	849.700647249191	927.4097161546248
3622320	2459050.0	478	907.1169278996864	301.3526645768025	584.4665587918015	849.700647249191	636.2301240795915
3622335	2459050.0	478	1094.258928571429	357.6565476190476	584.4665587918015	849.700647249191	708.5165179911946
3622306	2459050.0	478	959.4064552298574	171.60748037802338	584.4665587918015	849.700647249191	774.8485457806249
3622317	2459050.0	478	1185.7502543234996	291.9295241324743	584.4665587918015	849.700647249191	820.1528566646216
3622315	2459050.0	478	568.7080221300138	210.25629322268327	584.4665587918015	849.700647249191	639.6385021041953
3622293	2459050.0	478	596.5976694265562	158.4336093222938	584.4665587918015	849.700647249191	691.3734747366715
3622287	2459050.0	478	1132.904593639576	130.65469179426776	584.4665587918015	849.700647249191	904.3292343631118
3622384	2459050.0	478	1054.0372117400418	745.1525157232704	584.4665587918015	849.700647249191	481.06850854716936
3622392	2459050.0	478	1262.2205496371776	847.5018527095878	584.4665587918015	849.700647249191	677.7575575412358
3622375	2459050.0	478	1219.4188514357054	583.625468164794	584.4665587918015	849.700647249191	688.4478301647437
3622374	2459050.0	478	1294.3556677890012	572.6180695847363	584.4665587918015	849.700647249191	762.0480968534838
3622383	2459050.0	478	1401.8679504814306	739.1130215497477	584.4665587918015	849.700647249191	824.8482636788312
3622366	2459050.0	478	727.7432239657631	510.4809795530196	584.4665587918015	849.700647249191	368.23658934884844
3622364	2459050.0	478	880.4975713418337	507.1703096539162	584.4665587918015	849.700647249191	452.7266201191733
3622340	2459050.0	478	468.548927263213	377.42438513867086	584.4665587918015	849.700647249191	486.29390809702966
3622339	2459050.0	478	1393.261374187558	392.3696378830084	584.4665587918015	849.700647249191	929.1397664178124
3622351	2459050.0	478	808.883141762452	462.5268199233716	584.4665587918015	849.700647249191	447.5113130171642
3622349	2459050.0	478	990.1143182288434	455.1199048210221	584.4665587918015	849.700647249191	565.901110646955
3622455	2459014.0	479	1407.2530224525044	356.7901554404145	584.5437158469946	849.6814207650274	959.0580809359863
3622462	2459014.0	479	453.4771940541641	354.5340052942374	584.5437158469946	849.6814207650274	512.20054293438
3622438	2459014.0	479	1341.331141724066	319.85253600500937	584.5437158469946	849.6814207650274	923.8213328840638
3622423	2459014.0	479	1185.7222972972972	291.5519144144144	584.5437158469946	849.6814207650274	820.3195917773616
3622429	2459014.0	479	907.4282115869016	299.59382871536525	584.5437158469946	849.6814207650274	637.848537284683
3622403	2459014.0	479	577.6652695850149	151.2453171892787	584.5437158469946	849.6814207650274	698.4699734427049
3622402	2459014.0	479	1144.802525832377	125.29181017986988	584.5437158469946	849.6814207650274	915.7675699051331
3622409	2459014.0	479	958.30324185524	169.76624939817043	584.5437158469946	849.6814207650274	775.874231777761
3622524	2459014.0	479	1293.9909631663234	572.5228780599406	584.5437158469946	849.6814207650274	761.6641349856118
3622502	2459014.0	479	727.66082080649	510.23801002147457	584.5437158469946	849.6814207650274	368.3806928018942
3622501	2459014.0	479	879.9501626737652	508.1394557823129	584.5437158469946	849.6814207650274	451.5704625759655
3622485	2459014.0	479	809.0561268209083	461.9498714652957	584.5437158469946	849.6814207650274	448.04193665737336
3622476	2459014.0	479	991.1337111670864	460.1463056255248	584.5437158469946	849.6814207650274	563.074622249252
3622472	2459014.0	479	1094.857230392157	358.4715073529412	584.5437158469946	849.6814207650274	708.3128278957997
3622560	2459014.0	479	1053.5308100929617	744.7231075697212	584.5437158469946	849.6814207650274	480.588329111392
3622573	2459014.0	479	1261.4421285692472	846.5586349060925	584.5437158469946	849.6814207650274	676.9056159742108
3622553	2459014.0	479	1401.9885337039611	738.5511929580728	584.5437158469946	849.6814207650274	824.964216056451
3622538	2459014.0	479	1229.6393369175626	594.6810035842294	584.5437158469946	849.6814207650274	693.6667593930121
3622452	2459170.0	480	959.5039138943248	169.4801043705153	584.4137001078749	849.6801510248113	776.7655836524114
3622432	2459170.0	480	1154.644650655022	136.50200145560407	584.4137001078749	849.6801510248113	913.1190557560725
3622421	2459170.0	480	568.1204301075269	114.82903225806452	584.4137001078749	849.6801510248113	735.0317254377824
3622428	2459170.0	480	625.8805250913924	130.3998005982054	584.4137001078749	849.6801510248113	720.4746491612558
3622522	2459170.0	480	448.7388268156425	348.95903165735564	584.4137001078749	849.6801510248113	518.7767444898249
3622503	2459170.0	480	1340.0787457148615	318.7105263157895	584.4137001078749	849.6801510248113	923.5574716907706
3622500	2459170.0	480	897.1846491228071	303.2339912280702	584.4137001078749	849.6801510248113	629.6261367703113
3622492	2459170.0	480	1403.2638722554889	315.99041916167664	584.4137001078749	849.6801510248113	977.4151289612422
3622477	2459170.0	480	1185.285170250896	291.7206541218638	584.4137001078749	849.6801510248113	819.9788557127713
3622577	2459170.0	480	727.7359230220956	510.475528629128	584.4137001078749	849.6801510248113	368.2404587164094
3622591	2459170.0	480	1229.717515993823	594.9780498566072	584.4137001078749	849.6801510248113	693.7508018996907
3622589	2459170.0	480	1295.372852233677	569.6897398134511	584.4137001078749	849.6801510248113	764.1057167445783
3622572	2459170.0	480	880.1470588235294	507.86672794117646	584.4137001078749	849.6801510248113	451.989641095229
3622554	2459170.0	480	809.6371862230005	462.0881494454173	584.4137001078749	849.6801510248113	448.27801461389015
3622552	2459170.0	480	993.2083333333331	467.3145933014354	584.4137001078749	849.6801510248113	559.7467926545405
3622535	2459170.0	480	1094.693279809694	360.12384775498066	584.4137001078749	849.6801510248113	707.1425765232126
3622614	2459170.0	480	1261.8226918465227	846.4997002398081	584.4137001078749	849.6801510248113	677.4164578422696
3622605	2459170.0	480	1402.376631079478	738.5137603795968	584.4137001078749	849.6801510248113	825.4824788284365
3622603	2459170.0	480	1052.2156684815488	742.1808832425893	584.4137001078749	849.6801510248113	479.99455641496365
3622770	2459268.0	481	808.5439716312056	463.8608510638298	584.4671052631579	849.7105263157895	446.1954884726723
3622768	2459268.0	481	993.5117647058825	465.2025490196079	584.4671052631579	849.7105263157895	561.3946188048255
3622779	2459268.0	481	727.5935797204454	510.423477848851	584.4671052631579	849.7105263157895	368.2402598141317
3622778	2459268.0	481	880.5762686113643	507.34077787906415	584.4671052631579	849.7105263157895	452.65625066202426
3622763	2459268.0	481	1094.7361349342482	359.33333333333337	584.4671052631579	849.7105263157895	707.7035212847461
3622760	2459268.0	481	456.22625	349.89229166666667	584.4671052631579	849.7105263157895	516.0077370024521
3622750	2459268.0	481	1337.5523685354194	318.835506301608	584.4671052631579	849.7105263157895	921.3933473999631
3622747	2459268.0	481	897.4095269239155	308.2281447569217	584.4671052631579	849.7105263157895	625.4087693769272
3622745	2459268.0	481	1184.642809139785	291.519041218638	584.4671052631579	849.7105263157895	819.6271161685465
3622727	2459268.0	481	1150.142951251647	166.1556324110672	584.4671052631579	849.7105263157895	887.2634646574202
3622725	2459268.0	481	639.1135721017907	127.68457430097394	584.4671052631579	849.7105263157895	724.0909554198605
3622724	2459268.0	481	586.8239436619718	107.33062477428676	584.4671052631579	849.7105263157895	742.383642667327
3622735	2459268.0	481	1383.963153384747	248.4843616109683	584.4671052631579	849.7105263157895	1000.3333604792491
3622728	2459268.0	481	959.32319768328	169.91944825483918	584.4671052631579	849.7105263157895	776.2944028110419
3622807	2459268.0	481	1402.6087884917958	738.5220274218926	584.4671052631579	849.7105263157895	825.6625800667407
3622814	2459268.0	481	1261.3078595837217	846.2396707051879	584.4671052631579	849.7105263157895	676.8496535774392
3622808	2459268.0	481	1052.9458874458876	744.1984975808506	584.4671052631579	849.7105263157895	480.2136582430534
3622789	2459268.0	481	1296.5690964312832	568.4911414831688	584.4671052631579	849.7105263157895	765.6197412758154
3622793	2459268.0	481	1223.5136141246542	595.0558391831526	584.4671052631579	849.7105263157895	687.9167465374626
3622708	2459371.0	482	1053.513344937627	746.328546562228	584.4150326797386	849.7374727668845	480.3609399004039
3622706	2459371.0	482	1402.8169323169325	738.8633633633633	584.4150326797386	849.7374727668845	825.8781613929451
3622716	2459371.0	482	1263.075825825826	846.8735735735736	584.4150326797386	849.7374727668845	678.6668358423491
3622695	2459371.0	482	1289.500434593655	571.1140808344198	584.4150326797386	849.7374727668845	758.140104811809
3622697	2459371.0	482	1215.8335523434075	602.1826544021025	584.4150326797386	849.7374727668845	678.2128980415215
3622673	2459371.0	482	808.6161048689139	464.1594641313743	584.4150326797386	849.7374727668845	446.02300558839045
3622672	2459371.0	482	992.0378470141802	466.86349111244255	584.4150326797386	849.7374727668845	559.2395234547149
3622686	2459371.0	482	727.7773843248348	510.4105288007554	584.4150326797386	849.7374727668845	368.3687537924528
3622685	2459371.0	482	879.4378723404255	507.99049645390073	584.4150326797386	849.7374727668845	451.4747742017515
3622660	2459371.0	482	459.2882678751258	327.9869083585096	584.4150326797386	849.7374727668845	536.544833849816
3622668	2459371.0	482	1096.005936866493	357.4122502172024	584.4150326797386	849.7374727668845	710.0066041983094
3622664	2459371.0	482	862.1548410938655	346.92966247844294	584.4150326797386	849.7374727668845	574.4171787690314
3622647	2459371.0	482	1132.0139751552797	290.7849378881988	584.4150326797386	849.7374727668845	782.4912383200461
3622640	2459371.0	482	1353.0330904675168	222.1126290224651	584.4150326797386	849.7374727668845	992.3137927302347
3622653	2459371.0	482	1315.174267829197	309.83735747820253	584.4150326797386	849.7374727668845	908.5709626908366
3622649	2459371.0	482	1212.0744807121662	292.25153313550936	584.4150326797386	849.7374727668845	839.4920819108712
3622631	2459371.0	482	1128.706428930186	188.6145153189352	584.4150326797386	849.7374727668845	856.3507978025035
3622629	2459371.0	482	958.7587401321088	167.1291284034155	584.4150326797386	849.7374727668845	778.5161289940124
3622622	2459371.0	482	637.128637367048	116.57324904675896	584.4150326797386	849.7374727668845	735.0568026093387
3622919	2459500.0	483	1262.6786210087923	845.7281351226284	584.5459401709402	849.7425213675215	678.1445628457516
3622914	2459500.0	483	1055.40166130761	745.5980707395498	584.5459401709402	849.7425213675215	482.235602920124
3622835	2459500.0	483	1102.2762262799856	194.09380594343003	584.5459401709402	849.7425213675215	835.4159964902608
3622842	2459500.0	483	1346.7271520667423	217.54816078877516	584.5459401709402	849.7425213675215	990.247398034715
3622831	2459500.0	483	958.7484819431128	167.02956216043466	584.5459401709402	849.7425213675215	778.5399970059675
3622825	2459500.0	483	648.7807711319822	124.82822540781018	584.5459401709402	849.7425213675215	727.7546633277987
3622824	2459500.0	483	627.8152692569871	95.4233128834356	584.5459401709402	849.7425213675215	755.5591989563851
3622903	2459500.0	483	1253.362897985705	576.0429932856833	584.5459401709402	849.7425213675215	722.6531358354559
3622911	2459500.0	483	1403.2201197348727	738.8401753260637	584.5459401709402	849.7425213675215	826.151767317711
3622904	2459500.0	483	1207.96226821906	614.8341957740405	584.5459401709402	849.7425213675215	666.2055534969172
3622883	2459500.0	483	808.4893217893217	464.4613275613276	584.5459401709402	849.7425213675215	445.6368885891315
3622882	2459500.0	483	991.2096774193548	472.7727996814018	584.5459401709402	849.7425213675215	554.5102039286185
3622895	2459500.0	483	727.747425093633	510.4185393258427	584.5459401709402	849.7425213675215	368.3034483583961
3622894	2459500.0	483	880.4957482993198	508.6578798185941	584.5459401709402	849.7425213675215	451.5805815486146
3622869	2459500.0	483	1095.6130690161526	354.68179148311305	584.5459401709402	849.7425213675215	711.5298563375765
3622875	2459500.0	483	817.6487719298245	389.47941520467833	584.5459401709402	849.7425213675215	515.9254375088317
3622855	2459500.0	483	464.6031347212252	313.74216319693704	584.5459401709402	849.7425213675215	549.2564615351766
3622849	2459500.0	483	1129.871186440678	291.0553672316384	584.5459401709402	849.7425213675215	780.7118293042588
3622848	2459500.0	483	1212.625365497076	291.9892178362573	584.5459401709402	849.7425213675215	839.9836380061504
3622857	2459500.0	483	1312.0637450199204	305.7073926516157	584.5459401709402	849.7425213675215	908.436226517421
3622972	2459601.0	484	814.5801236329053	381.3616262482169	584.5065146579805	849.8648208469056	521.9474196659309
3622969	2459601.0	484	1093.1439393939393	356.1236471861472	584.5065146579805	849.8648208469056	708.866966651664
3622951	2459601.0	484	1211.2015569311573	292.46192084036767	584.5065146579805	849.8648208469056	838.7160836334768
3622945	2459601.0	484	471.2675401521556	243.8271344040575	584.5065146579805	849.8648208469056	616.5263520208449
3622958	2459601.0	484	1309.7740866931667	306.484667802385	584.5065146579805	849.8648208469056	906.2422643909854
3622955	2459601.0	484	1128.2396825396825	290.83362193362194	584.5065146579805	849.8648208469056	779.8471896551878
3622933	2459601.0	484	1113.2068054179056	193.63379583746283	584.5065146579805	849.8648208469056	842.7117868136016
3622941	2459601.0	484	1339.725210686749	215.01210328133405	584.5065146579805	849.8648208469056	986.6069388727128
3622927	2459601.0	484	958.0278846153848	167.25320512820514	584.5065146579805	849.8648208469056	778.1239179776901
3622926	2459601.0	484	651.9175920514319	117.67874537307618	584.5065146579805	849.8648208469056	735.282736417165
3623009	2459601.0	484	1403.38334472545	738.703007518797	584.5065146579805	849.8648208469056	826.3874463977176
3623008	2459601.0	484	1052.193633583542	744.3912983041423	584.5065146579805	849.8648208469056	479.4328995453598
3623017	2459601.0	484	1263.1405716060888	847.6438334886611	584.5065146579805	849.8648208469056	678.6376912865169
3623002	2459601.0	484	1207.7844324809332	613.7180349932705	584.5065146579805	849.8648208469056	666.5138162969452
3623000	2459601.0	484	1255.173068432671	558.6121412803532	584.5065146579805	849.8648208469056	731.1783296205631
3622982	2459601.0	484	810.1706312900275	472.37709667581584	584.5065146579805	849.8648208469056	439.7968570092229
3622977	2459601.0	484	991.9337448559672	473.09485596707816	584.5065146579805	849.8648208469056	554.9347298037397
3622990	2459601.0	484	727.8657440264964	510.3438608942512	584.5065146579805	849.8648208469056	368.54626696292377
3622988	2459601.0	484	880.8289435177055	508.3252853380158	584.5065146579805	849.8648208469056	452.1683714734534
3623030	2459705.0	485	525.9760597743215	167.41521805428485	584.5849462365592	849.7010752688171	684.7985050562775
3623027	2459705.0	485	955.2357801080394	169.36685732443598	584.5849462365592	849.7010752688171	774.7494361118415
3623026	2459705.0	485	656.1617692072238	120.4200081624324	584.5849462365592	849.7010752688171	732.7851775427782
3623039	2459705.0	485	1339.695589298626	214.6402747650036	584.5849462365592	849.7010752688171	986.6581493111747
3623034	2459705.0	485	1129.6667525330586	201.35213807315816	584.5849462365592	849.7010752688171	847.0363155840457
3623090	2459705.0	485	727.7891228070175	510.29017543859646	584.5849462365592	849.7010752688171	368.3845750174444
3623089	2459705.0	485	881.1923076923077	508.57749927974646	584.5849462365592	849.7010752688171	452.04117175906924
3623077	2459705.0	485	1246.8241771838657	430.31341252165305	584.5849462365592	849.7010752688171	783.8665770845246
3623084	2459705.0	485	806.5656	476.5453333333333	584.5849462365592	849.7010752688171	434.18961109711734
3623082	2459705.0	485	991.5578437992348	468.88960162052666	584.5849462365592	849.7010752688171	557.3547504173107
3623057	2459705.0	485	1310.7063387978142	308.6881967213115	584.5849462365592	849.7010752688171	905.5093657656745
3623071	2459705.0	485	815.7936877076412	379.4162790697674	584.5849462365592	849.7010752688171	524.0470128420001
3623067	2459705.0	485	1093.4393419170242	357.65937052932765	584.5849462365592	849.7010752688171	707.8402610803331
3623047	2459705.0	485	1216.1105555555555	292.2312962962963	584.5849462365592	849.7010752688171	842.3758957219756
3623049	2459705.0	485	1128.298406374502	289.90239043824704	584.5849462365592	849.7010752688171	780.3838121547693
3623134	2459705.0	485	1262.783944883109	847.5668834184859	584.5849462365592	849.7010752688171	678.2023566311435
3623104	2459705.0	485	1208.8646333104866	612.779643591501	584.5849462365592	849.7010752688171	667.7251623843076
3623119	2459705.0	485	1402.8225225225224	739.1029279279279	584.5849462365592	849.7010752688171	825.678315956986
3623117	2459705.0	485	1051.7397414277684	743.9317032040473	584.5849462365592	849.7010752688171	478.97887504264355
3623227	2459779.0	486	1154.3683487813253	194.9133196017851	584.5326797385621	849.6263616557734	867.9642026886828
3623206	2459779.0	486	581.2620452310717	120.4210095050803	584.5326797385621	849.6263616557734	729.2126868447215
3623201	2459779.0	486	655.4963486115115	120.39795330066302	584.5326797385621	849.6263616557734	732.6731289272435
3623211	2459779.0	486	955.1788736979166	169.62890625	584.5326797385621	849.6263616557734	774.4515094277253
3623285	2459779.0	486	727.1072443181819	510.4242424242424	584.5326797385621	849.6263616557734	367.94780085798845
3623284	2459779.0	486	881.1316414366281	508.102552686257	584.5326797385621	849.6263616557734	452.3377677946178
3623294	2459779.0	486	1207.9975124378109	612.4669832654907	584.5326797385621	849.6263616557734	667.0479505786428
3623270	2459779.0	486	1319.1209956709956	374.9350649350649	584.5326797385621	849.6263616557734	874.615241741668
3623264	2459779.0	486	1092.1652482269503	354.7190070921986	584.5326797385621	849.6263616557734	708.9598819335507
3623279	2459779.0	486	803.4956709956709	481.2253787878788	584.5326797385621	849.6263616557734	428.5604691502606
3623277	2459779.0	486	994.3285652362376	469.62418725617687	584.5326797385621	849.6263616557734	558.8687863168288
3623251	2459779.0	486	1314.89125	306.11583333333334	584.5326797385621	849.6263616557734	910.3995472053297
3623259	2459779.0	486	748.8792661021298	347.864896073903	584.5326797385621	849.6263616557734	527.990879459318
3623235	2459779.0	486	1339.7760602457392	215.06975822433608	584.5326797385621	849.6263616557734	986.4353231501552
3623247	2459779.0	486	1129.21171875	298.68203125	584.5326797385621	849.6263616557734	774.7353811106664
3623246	2459779.0	486	1213.990711531721	288.6200490711532	584.5326797385621	849.6263616557734	843.175839637682
3623316	2459779.0	486	1262.2626752966555	846.5194174757281	584.5326797385621	849.6263616557734	677.7371171636619
3623308	2459779.0	486	1051.3283582089553	745.3322277501381	584.5326797385621	849.6263616557734	478.3047896537951
3623306	2459779.0	486	1402.6254655493483	739.1617783985103	584.5326797385621	849.6263616557734	825.5169473426052
3623219	2460033.0	487	1402.5983878615457	739.1951161688004	584.520697167756	849.6710239651417	825.5035034536859
3623231	2460033.0	487	1262.4200371920035	846.7702618936928	584.520697167756	849.6710239651417	677.9055462421778
3623202	2460033.0	487	1208.6137820512822	612.9951923076923	584.520697167756	849.6710239651417	667.463577950274
3623210	2460033.0	487	1051.9486661277283	743.7880625168418	584.520697167756	849.6710239651417	479.27039100189256
3623189	2460033.0	487	881.4293017820626	508.0559450774175	584.520697167756	849.6710239651417	452.60974538500676
3623188	2460033.0	487	813.7616747181964	492.02871712292	584.520697167756	849.6710239651417	424.8051852693272
3623192	2460033.0	487	726.2414725946836	511.28099270759816	584.520697167756	849.6710239651417	366.8686296783781
3623170	2460033.0	487	1094.7808716707025	352.01466236212	584.520697167756	849.6710239651417	712.7603383520542
3623183	2460033.0	487	994.9390980939098	469.7545327754533	584.520697167756	849.6710239651417	559.267202772222
3623180	2460033.0	487	657.6903395504544	399.4349593495935	584.520697167756	849.6710239651417	456.1428618831035
3623157	2460033.0	487	1135.826636904762	304.6498015873016	584.520697167756	849.6710239651417	775.2331081884586
3623153	2460033.0	487	1215.2445641898278	280.3056343354131	584.520697167756	849.6710239651417	849.6996783213988
3623166	2460033.0	487	1376.154432132964	344.6449676823638	584.520697167756	849.6710239651417	939.0076079880828
3623160	2460033.0	487	1316.492578039729	301.8446845666885	584.520697167756	849.6710239651417	914.2737732900158
3623141	2460033.0	487	1178.9819299211154	182.8529627591268	584.520697167756	849.6710239651417	893.3255196159977
3623149	2460033.0	487	1338.5438858966688	214.27199281867144	584.520697167756	849.6710239651417	986.0440648991254
3623121	2460033.0	487	659.3073746312684	123.4559488692232	584.520697167756	849.6710239651417	730.0557392573542
3623129	2460033.0	487	955.4667823500248	169.34498430011567	584.520697167756	849.6710239651417	774.8835514826402
3623116	2460033.0	487	558.9302759134974	112.6648023862789	584.520697167756	849.6710239651417	737.4503646388157
3623473	2460067.0	488	1094.7957278076233	355.3239959068816	584.6001137656428	849.6171786120592	710.3698438535292
3623482	2460067.0	488	1337.0821962313191	365.12833008447046	584.6001137656428	849.6171786120592	894.9629762059823
3623459	2460067.0	488	1141.56723120349	309.24826789838335	584.6001137656428	849.6171786120592	776.0225058417503
3623446	2460067.0	488	1219.5008960573475	279.39964157706095	584.6001137656428	849.6171786120592	853.3739173989783
3623440	2460067.0	488	1339.5471326164873	213.16003584229392	584.6001137656428	849.6171786120592	987.4323753323215
3623451	2460067.0	488	1317.9882288228823	278.1732673267327	584.6001137656428	849.6171786120592	929.7345164358925
3623429	2460067.0	488	1196.797546578122	164.1439771259915	584.6001137656428	849.6171786120592	919.0534297296044
3623425	2460067.0	488	955.1809061488674	168.25614886731393	584.6001137656428	849.6171786120592	775.617803133862
3623551	2460067.0	488	1051.252705199261	746.2321192926894	584.6001137656428	849.6171786120592	477.96768884745865
3623545	2460067.0	488	1402.6419796834396	739.1541459957477	584.6001137656428	849.6171786120592	825.4662779114982
3623532	2460067.0	488	1207.6086606937745	613.3692855501953	584.6001137656428	849.6171786120592	666.2977686602829
3623507	2460067.0	488	819.5059221658206	485.7966723068246	584.6001137656428	849.6171786120592	433.0659298863607
3623515	2460067.0	488	725.8640009436189	511.6620665251239	584.6001137656428	849.6171786120592	366.2910640547008
3623514	2460067.0	488	881.0335051546392	510.00372279496	584.6001137656428	849.6171786120592	450.7882594993071
3623490	2460067.0	488	572.2597898758357	425.4541547277937	584.6001137656428	849.6171786120592	424.3424966042752
3623499	2460067.0	488	992.7057613168724	472.11092405536846	584.6001137656428	849.6171786120592	555.9327223618245
3623563	2460067.0	488	1262.0424957581367	846.6553293228444	584.6001137656428	849.6171786120592	677.448856719735
3623422	2460067.0	488	532.5337768679632	137.7633913340157	584.6001137656428	849.6171786120592	713.7553627819805
3623421	2460067.0	488	663.8706474554355	124.84589452295188	584.6001137656428	849.6171786120592	729.0934314281251
3623347	2459917.0	489	1337.3988023952095	306.18083832335327	584.4526952695269	849.591309130913	928.5595188349606
3623345	2459917.0	489	1221.820987654321	282.0084988370013	584.4526952695269	849.591309130913	853.4568452350962
3623352	2459917.0	489	1138.6957715540912	301.79791323448654	584.4526952695269	849.591309130913	779.2708079975256
3623330	2459917.0	489	1224.1637884511604	176.00296815974096	584.4526952695269	849.591309130913	928.9518479619579
3623339	2459917.0	489	484.96796575140246	216.9038972542073	584.4526952695269	849.591309130913	640.461218618691
3623338	2459917.0	489	1339.3432645034416	211.74641101278272	584.4526952695269	849.591309130913	988.2843141392217
3623315	2459917.0	489	667.497366440933	126.94319036869828	584.4526952695269	849.591309130913	727.4040974317749
3623324	2459917.0	489	954.5820805253152	167.86236391912908	584.4526952695269	849.591309130913	775.7255420375169
3623413	2459917.0	489	1262.4126871552403	847.5408195429471	584.4526952695269	849.591309130913	677.9630927308853
3623397	2459917.0	489	1193.6590356115903	609.6939836319399	584.4526952695269	849.591309130913	654.7389494252883
3623406	2459917.0	489	1052.9516477579689	749.3330632090762	584.4526952695269	849.591309130913	479.10644366162614
3623403	2459917.0	489	1403.5129339686862	738.7861356932153	584.4526952695269	849.591309130913	826.5213010434045
3623380	2459917.0	489	823.6867704280156	477.9832684824903	584.4526952695269	849.591309130913	441.95642159776025
3623379	2459917.0	489	992.060878243513	471.1562874251497	584.4526952695269	849.591309130913	556.1991518159625
3623376	2459917.0	489	497.67	419.8153333333333	584.4526952695269	849.591309130913	438.4502543858373
3623388	2459917.0	489	726.1458916900094	511.6669000933707	584.4526952695269	849.591309130913	366.4285307331099
3623387	2459917.0	489	880.5835516739446	509.7687045123726	584.4526952695269	849.591309130913	450.747031853281
3623365	2459917.0	489	1093.2475872308837	354.25921801534275	584.4526952695269	849.591309130913	710.0888131599402
3623370	2459917.0	489	1266.32922705314	361.4171497584541	584.4526952695269	849.591309130913	838.6117185421722
3623476	2461136.0	490	1227.7248893428668	191.6055498808308	584.5010718113613	849.773311897106	920.2834793678065
3623487	2461136.0	490	1338.409578544061	212.23563218390805	584.5010718113613	849.773311897106	987.335976037548
3623462	2461136.0	490	955.5019579050416	167.59805841083374	584.5010718113613	849.773311897106	776.5337944683129
3623454	2461136.0	490	661.4471074380165	137.34683195592285	584.5010718113613	849.773311897106	716.5697326290327
3623450	2461136.0	490	688.8384310393657	113.4595015576324	584.5010718113613	849.773311897106	743.6694909886435
3623542	2461136.0	490	1093.7438478747204	353.21339796172015	584.5010718113613	849.773311897106	711.266443114136
3623550	2461136.0	490	1222.0196451204056	376.37325728770594	584.5010718113613	849.773311897106	794.0639413914867
3623526	2461136.0	490	1147.198792084297	296.44448727833463	584.5010718113613	849.773311897106	789.1777445888539
3623508	2461136.0	490	1219.81832460733	283.3265270506108	584.5010718113613	849.773311897106	851.1697667111705
3623516	2461136.0	490	1370.8791402396052	290.2019027484144	584.5010718113613	849.773311897106	965.1479826646215
3623493	2461136.0	490	469.6091328717441	227.96092977250248	584.5010718113613	849.773311897106	632.3375650685152
3623606	2461136.0	490	1048.854001059883	748.8842077371489	584.5010718113613	849.773311897106	475.1865467791375
3623604	2461136.0	490	1402.725684608121	739.1083569405099	584.5010718113613	849.773311897106	825.6744208475594
3623613	2461136.0	490	1262.7328980099503	845.9177549751245	584.5010718113613	849.773311897106	678.2427849876855
3623594	2461136.0	490	1175.4471715755026	621.1115007012622	584.5010718113613	849.773311897106	633.6430515091396
3623571	2461136.0	490	829.0641025641025	481.1041666666667	584.5010718113613	849.773311897106	442.41158964917395
3623582	2461136.0	490	726.3376426741206	511.6576985790822	584.5010718113613	849.773311897106	366.66030710117775
3623581	2461136.0	490	882.2577959430821	509.4921283681502	584.5010718113613	849.773311897106	452.1618633072903
3623565	2461136.0	490	993.1531651173086	470.6620185922975	584.5010718113613	849.773311897106	557.4243500911826
3623562	2461136.0	490	494.4312736443884	431.2770071458596	584.5010718113613	849.773311897106	428.07911141783984
3623730	2460256.0	491	956.3565910188316	167.92572026396266	584.4656699889258	849.5398671096345	776.466806968994
3623739	2460256.0	491	1222.6851851851852	190.82267645003492	584.4656699889258	849.5398671096345	917.1872692355819
3623725	2460256.0	491	655.7986522024984	143.4646614069691	584.4656699889258	849.5398671096345	709.6693529098909
3623724	2460256.0	491	726.1520706042091	118.23150033944331	584.4656699889258	849.5398671096345	744.9073522441561
3623797	2460256.0	491	1170.0112629713997	393.2380410022779	584.4656699889258	849.5398671096345	742.3442583937086
3623792	2460256.0	491	1097.5252642433618	354.0153390048982	584.4656699889258	849.5398671096345	713.2844490173245
3623778	2460256.0	491	1148.636918098083	293.9219566840926	584.4656699889258	849.5398671096345	791.83360599225
3623765	2460256.0	491	1350.9114002478316	286.4103676166873	584.4656699889258	849.5398671096345	951.0803807414411
3623763	2460256.0	491	1216.6960678210678	282.5523088023088	584.4656699889258	849.5398671096345	849.2291606028915
3623748	2460256.0	491	1338.5658694001518	213.828967350038	584.4656699889258	849.5398671096345	986.3039383603851
3623758	2460256.0	491	477.0082918739635	234.34549474847984	584.4656699889258	849.5398671096345	624.5087700714676
3623856	2460256.0	491	1157.7797395442024	672.0542198847984	584.4656699889258	849.5398671096345	600.1584601760201
3623870	2460256.0	491	1403.173398479913	738.7629750271444	584.4656699889258	849.5398671096345	826.1681817344019
3623824	2460256.0	491	822.298296836983	481.4832116788321	584.4656699889258	849.5398671096345	438.21234578724005
3623837	2460256.0	491	726.3911374738311	511.7756454989532	584.4656699889258	849.5398671096345	366.370724432341
3623833	2460256.0	491	882.7692908466105	509.9620431115276	584.4656699889258	849.5398671096345	451.9935273519905
3623818	2460256.0	491	995.3301722258556	471.1030085022891	584.4656699889258	849.5398671096345	558.5911699543736
3623816	2460256.0	491	480.02247807017545	437.26407163742687	584.4656699889258	849.5398671096345	425.2995554552327
3623896	2460256.0	491	1262.5007662835249	848.3985440613027	584.4656699889258	849.5398671096345	678.0360568771596
3623884	2460256.0	491	1051.347855049294	747.113375965894	584.4656699889258	849.5398671096345	477.98552364560436
3623980	2460268.0	492	955.0506528590724	168.70096052829055	584.5076252723312	849.557734204793	775.1568109449368
3623958	2460268.0	492	742.5528735632184	105.32030651340996	584.5076252723312	849.557734204793	760.8335227130932
3623965	2460268.0	492	646.7544210877544	142.01067734401067	584.5076252723312	849.557734204793	710.2798753038425
3624054	2460268.0	492	483.24759945130313	411.7684695277288	584.5076252723312	849.557734204793	449.3473412581405
3624052	2460268.0	492	1096.900049419323	354.1703731158883	584.5076252723312	849.557734204793	712.7093614158997
3624062	2460268.0	492	822.4867380770212	479.564779393012	584.5076252723312	849.557734204793	439.91913432091127
3624058	2460268.0	492	995.9007866273352	471.94031465093417	584.5076252723312	849.557734204793	558.4256877689093
3624057	2460268.0	492	1138.3972760849492	434.03670360110806	584.5076252723312	849.557734204793	692.4243439909319
3624038	2460268.0	492	1325.305443998215	287.2525658188309	584.5076252723312	849.557734204793	930.0368329386705
3624036	2460268.0	492	477.7093023255814	295.12067183462534	584.5076252723312	849.557734204793	564.6293810225425
3624040	2460268.0	492	1147.9029520295203	293.8940959409594	584.5076252723312	849.557734204793	791.3130689559223
3624016	2460268.0	492	1338.727694503926	213.05067808708063	584.5076252723312	849.557734204793	986.9088840006195
3624030	2460268.0	492	1218.230776157032	279.9165316045381	584.5076252723312	849.557734204793	852.1127458658848
3624006	2460268.0	492	1240.630774697939	196.318052594172	584.5076252723312	849.557734204793	925.861581902459
3624097	2460268.0	492	1262.858476014191	848.7139441616536	584.5076252723312	849.557734204793	678.3513755302938
3624084	2460268.0	492	1171.8013530135302	733.2028290282904	584.5076252723312	849.557734204793	598.7089331242573
3624091	2460268.0	492	1053.7196905766525	747.7486638537271	584.5076252723312	849.557734204793	480.1302417395669
3624088	2460268.0	492	1403.2665343915344	738.6444003527337	584.5076252723312	849.557734204793	826.2372049770247
3624073	2460268.0	492	884.4368389241463	511.1140828044727	584.5076252723312	849.557734204793	452.21857367314936
3624072	2460268.0	492	725.912787964269	512.1278796426892	584.5076252723312	849.557734204793	365.8610758002768
3623742	2460423.0	493	630.1557917284562	140.02150271873455	584.5326797385621	849.6263616557734	711.0699854266788
3623866	2460423.0	493	885.9260089686098	512.6052316890882	584.5326797385621	849.6263616557734	452.12960636126587
3623864	2460423.0	493	726.0609983671565	511.83753207371126	584.5326797385621	849.6263616557734	366.23975530280205
3623843	2460423.0	493	995.6366471734892	470.7727095516569	584.5326797385621	849.6263616557734	559.0496952448543
3623853	2460423.0	493	822.2574117040474	488.9503738076824	584.5326797385621	849.6263616557734	431.97247180608406
3623825	2460423.0	493	471.083374003579	406.9647795672686	584.5326797385621	849.6263616557734	456.96829346120694
3623832	2460423.0	493	1047.6567754698317	430.5098911968349	584.5326797385621	849.6263616557734	624.6139158367066
3623813	2460423.0	493	464.77115337722506	330.4280663252865	584.5326797385621	849.6263616557734	532.8317680755162
3623820	2460423.0	493	1095.3275696445726	356.1467339097022	584.5326797385621	849.6263616557734	710.2348643614267
3623795	2460423.0	493	1288.6935412519354	296.031298385313	584.5326797385621	849.6263616557734	895.7175966590592
3623800	2460423.0	493	1148.2055231751317	295.5135997779628	584.5326797385621	849.6263616557734	790.4226890112168
3623905	2460423.0	493	1258.8054786088026	845.1188057863958	584.5326797385621	849.6263616557734	674.28786534849
3623789	2460423.0	493	1218.280163599182	276.81884798909334	584.5326797385621	849.6263616557734	854.2507366181609
3623764	2460423.0	493	1260.414921900964	207.1478896643403	584.5326797385621	849.6263616557734	932.5209875616324
3623891	2460423.0	493	1055.224244771495	744.6316808675446	584.5326797385621	849.6263616557734	482.2597146631406
3623888	2460423.0	493	1402.619723183391	738.8946943483276	584.5326797385621	849.6263616557734	825.5470385126387
3623903	2460423.0	493	1189.4361111111111	786.8377314814815	584.5326797385621	849.6263616557734	608.1534126891405
3623772	2460423.0	493	1340.312135824794	215.90024110910187	584.5326797385621	849.6263616557734	986.3120105246286
3623744	2460423.0	493	774.2027375201288	119.668115942029	584.5326797385621	849.6263616557734	754.1974352279051
3623753	2460423.0	493	955.2545734175168	166.8775295450866	584.5326797385621	849.6263616557734	776.904556687253
3623712	2460821.0	494	1260.410382513661	844.2250585480093	584.4243421052631	849.5953947368421	676.0073722510763
3623700	2460821.0	494	1403.5878016085792	738.5393208221627	584.4243421052631	849.5953947368421	826.6572596540743
3623699	2460821.0	494	1052.8888421642837	744.6513877207738	584.4243421052631	849.5953947368421	480.0752362121344
3623709	2460821.0	494	1175.9524144397562	793.3956868260666	584.4243421052631	849.5953947368421	594.1917767261828
3623683	2460821.0	494	887.1297339593114	513.0251956181534	584.4243421052631	849.5953947368421	452.6699163764991
3623680	2460821.0	494	726.1605590791637	511.9512567535824	584.4243421052631	849.5953947368421	366.18672711682376
3623670	2460821.0	494	995.407183212268	470.7669491525424	584.4243421052631	849.5953947368421	558.9435453319077
3623667	2460821.0	494	477.5249031543996	438.1465596753367	584.4243421052631	849.5953947368421	425.108967114879
3623675	2460821.0	494	821.0152277172394	497.6818943839061	584.4243421052631	849.5953947368421	424.0499485736499
3623654	2460821.0	494	455.1035758323058	339.6699547883271	584.4243421052631	849.5953947368421	526.0682606811699
3623651	2460821.0	494	1280.5157170923378	327.1419995634141	584.4243421052631	849.5953947368421	870.3451915531207
3623663	2460821.0	494	1033.3395342951153	381.10668185269554	584.4243421052631	849.5953947368421	648.8501551812222
3623656	2460821.0	494	1095.243271221532	352.16183574879227	584.4243421052631	849.5953947368421	713.0049957405694
3623637	2460821.0	494	1273.0144422310757	219.6693227091633	584.4243421052631	849.5953947368421	933.254082343869
3623634	2460821.0	494	1339.1649572649574	212.7349477682811	584.4243421052631	849.5953947368421	987.5346196891677
3623647	2460821.0	494	1155.2673231218089	302.05385363481645	584.4243421052631	849.5953947368421	790.9889052371326
3623642	2460821.0	494	1217.1259899208064	275.388588912887	584.4243421052631	849.5953947368421	854.4149056536017
3623621	2460821.0	494	630.0287849872773	132.24697837150129	584.4243421052631	849.5953947368421	718.7965746109543
3623630	2460821.0	494	786.9998290598292	175.7591452991453	584.4243421052631	849.5953947368421	703.6278270301292
3623624	2460821.0	494	956.483751380344	167.8211863069885	584.4243421052631	849.5953947368421	776.6880167160272
3624113	2460609.0	495	952.1061757719716	168.91741884402217	584.4044516829533	849.7117263843649	773.7476636975205
3624125	2460609.0	495	816.3422674060382	179.96857670979668	584.4044516829533	849.7117263843649	708.767265679226
3624225	2460609.0	495	821.721767594108	500.19094380796514	584.4044516829533	849.7117263843649	422.4740061638037
3624111	2460609.0	495	648.599474665311	139.06397220810032	584.4044516829533	849.7117263843649	713.5413313126815
3624238	2460609.0	495	886.1242990654206	513.2071651090342	584.4044516829533	849.7117263843649	451.96259365527374
3624235	2460609.0	495	726.1292160967666	511.7863456617818	584.4044516829533	849.7117263843649	366.4416348951816
3624213	2460609.0	495	994.7403884264764	472.4902893380896	584.4044516829533	849.7117263843649	557.379218800308
3624210	2460609.0	495	464.1134082014633	457.8135953717883	584.4044516829533	849.7117263843649	409.94399645929235
3624201	2460609.0	495	1239.736384180791	397.8545762711864	584.4044516829533	849.7117263843649	796.0118252009539
3624180	2460609.0	495	455.52375249500994	350.1726546906188	584.4044516829533	849.7117263843649	515.8968101973715
3624184	2460609.0	495	1094.7279679533867	352.24119932022336	584.4044516829533	849.7117263843649	712.6759548042112
3624165	2460609.0	495	949.745016401716	299.7750441584658	584.4044516829533	849.7117263843649	660.230325482444
3624169	2460609.0	495	1163.7862235803414	314.6380188439012	584.4044516829533	849.7117263843649	788.6615941632092
3624145	2460609.0	495	1221.1876556385628	270.7730345072928	584.4044516829533	849.7117263843649	860.6177187301611
3624285	2460609.0	495	1261.5646883341185	844.5379965457686	584.4044516829533	849.7117263843649	677.1800008726666
3624280	2460609.0	495	1152.753572356456	820.7738373603532	584.4044516829533	849.7117263843649	569.0853401656994
3624135	2460609.0	495	1340.5761548064918	215.3578859758635	584.4044516829533	849.7117263843649	987.0159266424059
3624258	2460609.0	495	1052.761739799846	732.7353092122145	584.4044516829533	849.7117263843649	482.7442713348787
3624270	2460609.0	495	1403.0192307692307	739.0159069325737	584.4044516829533	849.7117263843649	826.0652038323477
3624141	2460609.0	495	1280.2661990647964	242.5253841015364	584.4044516829533	849.7117263843649	923.5252166151784
3623996	2460787.0	496	1092.084568918177	656.0755079626579	584.5462365591399	849.8881720430107	543.2849230115963
3623973	2460787.0	496	726.4122429459588	511.8402678144429	584.5462365591399	849.8881720430107	366.60925973230945
3623972	2460787.0	496	819.6732240437159	500.0215846994536	584.5462365591399	849.8881720430107	421.5344934676151
3623981	2460787.0	496	880.6042036708112	526.8650088809947	584.5462365591399	849.8881720430107	438.17152329822846
3623957	2460787.0	496	484.2070598748883	453.93306523681855	584.5462365591399	849.8881720430107	408.47080309806296
3623966	2460787.0	496	1211.07490396927	490.0625266752027	584.5462365591399	849.8881720430107	722.5044402293131
3623960	2460787.0	496	993.8294037245856	475.2792584999146	584.5462365591399	849.8881720430107	554.8374077429505
3623942	2460787.0	496	1176.0078888054095	325.2410468319559	584.5462365591399	849.8881720430107	790.6209534727191
3623936	2460787.0	496	1296.5849878091256	293.1128526645768	584.5462365591399	849.8881720430107	903.879383297681
3623948	2460787.0	496	1095.1897093479968	353.1114166012045	584.5462365591399	849.8881720430107	712.421154268423
3623944	2460787.0	496	452.884520123839	332.8013415892673	584.5462365591399	849.8881720430107	533.5856049439377
3623921	2460787.0	496	857.7546992481203	160.32612781954887	584.5462365591399	849.8881720430107	741.7133387761849
3623932	2460787.0	496	1220.8861983324462	267.27558985275857	584.5462365591399	849.8881720430107	862.7664619559839
3623930	2460787.0	496	892.8449039881832	237.9741506646972	584.5462365591399	849.8881720430107	685.1910958980006
3623929	2460787.0	496	1341.661111111111	214.5954732510288	584.5462365591399	849.8881720430107	988.341917762394
3623918	2460787.0	496	952.2001455604076	169.12655668769204	584.5462365591399	849.8881720430107	773.6961766385402
3623917	2460787.0	496	662.0282456140351	138.93350877192984	584.5462365591399	849.8881720430107	715.1643132554077
3624003	2460787.0	496	1403.4260255548083	738.8373683030711	584.5462365591399	849.8881720430107	826.3754533121595
3624012	2460787.0	496	1149.468899521531	865.6440723019671	584.5462365591399	849.8881720430107	565.1423391690713
3624009	2460787.0	496	1262.6574728901462	845.5625491120541	584.5462365591399	849.8881720430107	678.1250326098475
3624241	2460849.0	497	1113.923347398031	554.4467885607127	584.4793702497285	849.5618892508144	606.1384722932055
3624251	2460849.0	497	871.2715596330276	556.6859327217124	584.4793702497285	849.5618892508144	409.9098508258889
3624226	2460849.0	497	726.0500695410292	511.194946685211	584.4793702497285	849.5618892508144	366.78938196057726
3624212	2460849.0	497	501.1055239300021	492.916192283365	584.4793702497285	849.5618892508144	366.26131575084895
3624217	2460849.0	497	820.4863782051282	501.1933760683761	584.4793702497285	849.5618892508144	420.78489609419535
3624206	2460849.0	497	994.1020932069508	472.5657582938389	584.4793702497285	849.5618892508144	556.7017674836486
3624301	2460849.0	497	1157.064976689977	928.994463869464	584.4793702497285	849.5618892508144	578.0690361999114
3624279	2460849.0	497	1402.9299450549452	738.6810897435898	584.4793702497285	849.5618892508144	825.9272940751812
3624284	2460849.0	497	1264.165905979005	840.5076068766165	584.4793702497285	849.5618892508144	679.7468402876005
3624262	2460849.0	497	1172.958362328926	594.1812804453723	584.4793702497285	849.5618892508144	641.5035303662688
3624117	2460849.0	497	935.414782244556	160.73146984924622	584.4793702497285	849.5618892508144	773.0737416863411
3624105	2460849.0	497	682.6591557330291	129.04459022627876	584.4793702497285	849.5618892508144	727.1756654833542
3624181	2460849.0	497	460.8730699364214	337.2822434150772	584.4793702497285	849.5618892508144	526.980979746643
3624179	2460849.0	497	1182.1617532971295	327.01874838376006	584.4793702497285	849.5618892508144	793.8989640202501
3624189	2460849.0	497	1094.9878857434328	353.20058658505485	584.4793702497285	849.5618892508144	712.0347513820062
3624171	2460849.0	497	1304.1721206288096	325.7842476740456	584.4793702497285	849.5618892508144	890.1127303684227
3624156	2460849.0	497	868.8214662447257	255.9910337552743	584.4793702497285	849.5618892508144	658.1616731841315
3624143	2460849.0	497	1219.791968094973	257.6819699499165	584.4793702497285	849.5618892508144	868.2994505655931
3624136	2460849.0	497	1340.598318240621	216.0250107805089	584.4793702497285	849.5618892508144	986.4506271946674
3624502	2460672.0	498	1093.890376984127	352.0813492063492	584.4243421052631	849.5953947368421	712.0925966440805
3624495	2460672.0	498	1184.539407630522	327.9427710843373	584.4243421052631	849.5953947368421	795.1475030671527
3624489	2460672.0	498	1313.6978584729982	330.0716945996276	584.4243421052631	849.5953947368421	895.4019972501868
3624471	2460672.0	498	1219.9337485843714	254.5126462816157	584.4243421052631	849.5953947368421	870.6294752835184
3624478	2460672.0	498	858.0009050943885	279.1733902249806	584.4243421052631	849.5953947368421	632.6337005315738
3624459	2460672.0	498	1340.6668742216686	213.94914902449148	584.4243421052631	849.5953947368421	987.9012688877561
3624562	2460672.0	498	726.3878138677725	511.7773554480535	584.4243421052631	849.5953947368421	366.43506243778893
3624573	2460672.0	498	866.9556830031282	590.3825165102538	584.4243421052631	849.5953947368421	383.4257096597172
3624551	2460672.0	498	819.5972575629064	503.3286683630195	584.4243421052631	849.5953947368421	418.5772879152565
3624531	2460672.0	498	992.8845362944684	472.835389677154	584.4243421052631	849.5953947368421	555.686810757336
3624543	2460672.0	498	1162.4560067681894	502.5565627266135	584.4243421052631	849.5953947368421	674.2080956767111
3624539	2460672.0	498	496.7900120336943	498.1460088247092	584.4243421052631	849.5953947368421	362.21050048985046
3624524	2460672.0	498	457.7097312144399	378.27457327839903	584.4243421052631	849.5953947368421	488.0572808118677
3624595	2460672.0	498	1153.160028860029	954.5323232323232	584.4243421052631	849.5953947368421	578.3355776281455
3624578	2460672.0	498	1193.5883905013193	683.5496921723835	584.4243421052631	849.5953947368421	631.3889555562382
3624590	2460672.0	498	1257.4308286005532	838.1861802825106	584.4243421052631	849.5953947368421	673.1031875122864
3624584	2460672.0	498	1402.5397489539748	738.8854021385403	584.4243421052631	849.5953947368421	825.5722387437389
3624439	2460672.0	498	967.5469507101086	170.09933166248956	584.4243421052631	849.5953947368421	780.0627109135047
3624435	2460672.0	498	897.4531986531986	151.8942760942761	584.4243421052631	849.5953947368421	764.705117013608
3624428	2460672.0	498	700.4787347155768	118.0144426723374	584.4243421052631	849.5953947368421	740.7289055165567
3624756	2461300.0	499	1254.5150537634408	835.2965591397849	584.5326797385621	849.6263616557734	670.1356017584499
3624740	2461300.0	499	1219.6147171512284	760.148185711066	584.5326797385621	849.6263616557734	641.3544559871829
3624734	2461300.0	499	1403.2186210245206	738.66654527798	584.5326797385621	849.6263616557734	826.1711392380331
3624715	2461300.0	499	876.242277992278	598.431788931789	584.5326797385621	849.6263616557734	384.9587030829793
3624773	2461300.0	499	1165.4401913875597	947.5882509303564	584.5326797385621	849.6263616557734	589.1095558896291
3624629	2461300.0	499	856.588923967377	279.9990791896869	584.5326797385621	849.6263616557734	631.2605174993818
3624625	2461300.0	499	1219.627715355805	252.57677902621725	584.5326797385621	849.6263616557734	871.6730513121272
3624624	2461300.0	499	1339.4521664521665	214.7312312312312	584.5326797385621	849.6263616557734	986.4052200068328
3624639	2461300.0	499	1095.3856135046613	350.2636684303351	584.5326797385621	849.6263616557734	714.3765248962158
3624635	2461300.0	499	1183.9886708712918	328.5850268628825	584.5326797385621	849.6263616557734	794.2490527962125
3624633	2461300.0	499	1319.7200198216055	321.6499834819954	584.5326797385621	849.6263616557734	905.1295382031684
3624614	2461300.0	499	975.9448851429516	173.73186250206578	584.5326797385621	849.6263616557734	781.0485826923759
3624610	2461300.0	499	892.8682919349893	161.06332413370131	584.5326797385621	849.6263616557734	754.4467551724032
3624605	2461300.0	499	670.2625429553265	124.37577319587628	584.5326797385621	849.6263616557734	730.2999558459471
3624699	2461300.0	499	726.7345502266762	511.87532808398953	584.5326797385621	849.6263616557734	366.4657318892541
3624673	2461300.0	499	505.9224192526916	490.6194849060587	584.5326797385621	849.6263616557734	367.5125992496601
3624686	2461300.0	499	821.0542570951586	502.69699499165273	584.5326797385621	849.6263616557734	419.8838434724779
3624657	2461300.0	499	461.9782997762864	420.2333333333333	584.5326797385621	849.6263616557734	446.539974492602
3624665	2461300.0	499	994.2960140679952	473.34017194216494	584.5326797385621	849.6263616557734	556.324803266905
3624654	2461300.0	499	1149.0252846174212	408.59743182419913	584.5326797385621	849.6263616557734	716.3507645778731
3624373	2460946.0	500	875.0358609794629	597.0829383886256	584.4667738478028	849.7711682743836	385.07367596256694
3624382	2460946.0	500	1218.7983578588185	764.5074642780977	584.4667738478028	849.7711682743836	640.0362940436195
3624381	2460946.0	500	1402.7946490618483	738.8180449386149	584.4667738478028	849.7711682743836	825.8154194069622
3624357	2460946.0	500	511.29787685774943	488.8127388535032	584.4667738478028	849.7711682743836	368.2997084667998
3624355	2460946.0	500	993.6023977987422	473.4905660377359	584.4667738478028	849.7711682743836	555.8588403590419
3624354	2460946.0	500	465.354763491006	443.4569176104819	584.4667738478028	849.7711682743836	423.41344015489824
3624367	2460946.0	500	726.6770098730607	511.9851904090268	584.4667738478028	849.7711682743836	366.50118427204967
3624364	2460946.0	500	822.7248388001121	503.2437622652089	584.4667738478028	849.7711682743836	420.533171854809
3624350	2460946.0	500	1165.6491541577318	400.5855372885394	584.4667738478028	849.7711682743836	734.5343356623065
3624344	2460946.0	500	1095.1824736550193	357.5513033832502	584.4667738478028	849.7711682743836	709.3031237933615
3624325	2460946.0	500	1220.046332404828	251.52692664809652	584.4667738478028	849.7711682743836	872.8445153030145
3624320	2460946.0	500	1341.5815047021945	213.001776384535	584.4667738478028	849.7711682743836	989.2916527114163
3624334	2460946.0	500	1184.7187948350072	326.7381635581062	584.4667738478028	849.7711682743836	796.1570276784354
3624331	2460946.0	500	1320.9479515383389	323.83301450661565	584.4667738478028	849.7711682743836	904.9947329576495
3624328	2460946.0	500	855.2516025641025	280.4962606837607	584.4667738478028	849.7711682743836	630.3953869399966
3624310	2460946.0	500	651.5312761331326	128.8015554440542	584.4667738478028	849.7711682743836	724.0820603298317
3624316	2460946.0	500	980.2381558838512	174.19094922737307	584.4667738478028	849.7711682743836	782.9710206682815
3624314	2460946.0	500	887.7630127542227	156.63098931402965	584.4667738478028	849.7711682743836	756.5923051577855
3624387	2460946.0	500	1255.1792985584782	835.5447317580621	584.4667738478028	849.7711682743836	670.8633857200148
3624392	2460946.0	500	1180.1324309978768	944.5010615711252	584.4667738478028	849.7711682743836	603.1511649595328
3624501	2461341.0	501	825.7202970297029	504.04757975797577	584.5462365591399	849.8881720430107	421.6285601283701
3624504	2461341.0	501	726.5712788259958	511.80491497787096	584.5462365591399	849.8881720430107	366.7034242254572
3624487	2461341.0	501	992.3980699638118	473.44109368717335	584.5462365591399	849.8881720430107	555.0274955479217
3624483	2461341.0	501	465.4573091849935	447.80379473911165	584.5462365591399	849.8881720430107	419.3495190112765
3624490	2461341.0	501	506.7617424242424	477.4344696969697	584.5462365591399	849.8881720430107	380.48940579087775
3624468	2461341.0	501	1180.8890784982934	391.1050056882822	584.5462365591399	849.8881720430107	752.4006770747465
3624457	2461341.0	501	1076.054247266611	369.6188673955705	584.5462365591399	849.8881720430107	687.196281695522
3624554	2461341.0	501	1218.0745795423215	956.2540667218088	584.5462365591399	849.8881720430107	642.3954116537859
3624534	2461341.0	501	1196.2295724199687	789.1046563689276	584.5462365591399	849.8881720430107	614.6959729390888
3624528	2461341.0	501	1402.7585081585082	739.0473193473194	584.5462365591399	849.8881720430107	825.6857852852419
3624540	2461341.0	501	1268.0437170805117	844.797667419112	584.5462365591399	849.8881720430107	683.5164366102609
3624516	2461341.0	501	870.2658227848101	594.5014064697609	584.5462365591399	849.8881720430107	383.22067008831124
3624432	2461341.0	501	1320.0486767485822	320.8234089477001	584.5462365591399	849.8881720430107	906.0206195632202
3624440	2461341.0	501	1184.4585573476702	327.7912186379928	584.5462365591399	849.8881720430107	795.2861254848358
3624420	2461341.0	501	1217.3715012722648	249.84187568157037	584.5462365591399	849.8881720430107	872.0799122995084
3624425	2461341.0	501	858.3888010540184	280.5550724637681	584.5462365591399	849.8881720430107	631.7673055846112
3624404	2461341.0	501	891.4240143369176	161.3121863799283	584.5462365591399	849.8881720430107	753.8639522657338
3624414	2461341.0	501	1343.9296052631578	212.82412280701757	584.5462365591399	849.8881720430107	991.2182925537757
3624410	2461341.0	501	984.204619611884	173.77786364416966	584.5462365591399	849.8881720430107	785.3992438674168
3624399	2461341.0	501	615.3779655231268	129.59114183307733	584.5462365591399	849.8881720430107	720.9565917863283
3624758	2461077.0	502	826.4541082715032	504.2658697444353	584.5459401709402	849.7425213675215	421.7507304207896
3624752	2461077.0	502	524.2883631713555	491.7414748508099	584.5459401709402	849.7425213675215	363.03680928098953
3624766	2461077.0	502	726.6569186875892	511.79291488349975	584.5459401709402	849.7425213675215	366.6135113953993
3624741	2461077.0	502	454.2512730121426	467.7700744222483	584.5459401709402	849.7425213675215	403.5835112035444
3624748	2461077.0	502	993.0607495069034	473.05798816568046	584.5459401709402	849.7425213675215	555.6757930666831
3624726	2461077.0	502	1074.341157366401	365.938441098317	584.5459401709402	849.7425213675215	688.4516997383907
3624735	2461077.0	502	1222.4198506807202	388.9077733860343	584.5459401709402	849.7425213675215	786.9255305657579
3624706	2461077.0	502	1318.1305016928286	319.5160049245921	584.5459401709402	849.7425213675215	905.1444457336439
3624714	2461077.0	502	1182.8169129720852	327.3540933614825	584.5459401709402	849.7425213675215	794.2404085735308
3624694	2461077.0	502	857.7969165337586	279.5085061137693	584.5459401709402	849.7425213675215	632.3234364118177
3624691	2461077.0	502	1217.301251117069	248.7739946380697	584.5459401709402	849.7425213675215	872.6639981401203
3624679	2461077.0	502	1344.3984263233192	211.4869200899244	584.5459401709402	849.7425213675215	992.343697150427
3624675	2461077.0	502	984.8260302556076	174.1318901060685	584.5459401709402	849.7425213675215	785.2858559732808
3624791	2461077.0	502	1166.6139896373056	882.6931902294597	584.5459401709402	849.7425213675215	582.9999663705207
3624670	2461077.0	502	889.0409446143391	162.01036357458375	584.5459401709402	849.7425213675215	752.1254739692811
3624669	2461077.0	502	591.2031543052004	140.0479965899403	584.5459401709402	849.7425213675215	709.7257477359167
3624797	2461077.0	502	1259.5436643835617	974.630993150685	584.5459401709402	849.7425213675215	686.4539737495531
3624774	2461077.0	502	864.1601000625391	593.0856785490932	584.5459401709402	849.7425213675215	379.5481700356465
3624783	2461077.0	502	1274.9470682730923	838.7069076305221	584.5459401709402	849.7425213675215	690.4893210291355
3624778	2461077.0	502	1402.8478566408994	738.9553759662684	584.5459401709402	849.7425213675215	825.7674116145336
3624821	2461443.0	503	857.0848765432099	279.4071502057613	584.6230936819172	849.8976034858388	632.2141887079587
3624819	2461443.0	503	1216.2285793255942	247.1900681776304	584.6230936819172	849.8976034858388	873.0302758853671
3624829	2461443.0	503	1180.771030139451	326.5251911830859	584.6230936819172	849.8976034858388	793.2912731791386
3624827	2461443.0	503	1316.1436186892442	323.17215428033865	584.6230936819172	849.8976034858388	901.4221970573674
3624805	2461443.0	503	981.9742250953092	170.74266534062656	584.6230936819172	849.8976034858388	786.8540853567005
3624804	2461443.0	503	889.5166987797046	160.10340398201672	584.6230936819172	849.8976034858388	754.1724922712602
3624802	2461443.0	503	569.104116026576	168.35755955274672	584.6230936819172	849.8976034858388	681.7167081360028
3624812	2461443.0	503	1341.3790657061777	212.75714909408427	584.6230936819172	849.8976034858388	989.256063826204
3624884	2461443.0	503	1277.1983325684564	835.209193819795	584.6230936819172	849.8976034858388	692.7309801772001
3624893	2461443.0	503	1194.855816226784	936.0513196480938	584.6230936819172	849.8976034858388	616.2843811691863
3624870	2461443.0	503	857.9511627906977	596.5015503875968	584.6230936819172	849.8976034858388	372.71677328569655
3624865	2461443.0	503	555.491885543455	531.8809523809524	584.6230936819172	849.8976034858388	319.3481136120478
3624878	2461443.0	503	1403.036579628323	738.9398964949424	584.6230936819172	849.8976034858388	825.9008697898465
3624853	2461443.0	503	993.3299694189602	472.772375127421	584.6230936819172	849.8976034858388	556.1157686481507
3624861	2461443.0	503	726.6275199249883	511.9681200187529	584.6230936819172	849.8976034858388	366.55366983424847
3624859	2461443.0	503	468.2207446808511	508.6294326241135	584.6230936819172	849.8976034858388	360.57380838917527
3624858	2461443.0	503	831.4214840379638	503.5727638769054	584.6230936819172	849.8976034858388	425.2650232648918
3624839	2461443.0	503	1074.776692155197	363.9670065137355	584.6230936819172	849.8976034858388	690.2022132462123
3624836	2461443.0	503	1250.191073919107	367.1943282194328	584.6230936819172	849.8976034858388	822.1819678574374
3624901	2461443.0	503	1252.0618584548893	972.4605618584548	584.6230936819172	849.8976034858388	678.5986910440649
3624995	2461540.0	504	1254.8059566787003	957.209687123947	584.34142394822	849.5582524271845	679.0519280892829
3624992	2461540.0	504	1190.9446759259258	937.3053240740742	584.34142394822	849.5582524271845	612.9168409274887
3624982	2461540.0	504	1403.392480359147	738.777441077441	584.34142394822	849.5582524271845	826.5089359294084
3624976	2461540.0	504	853.7861280046337	599.8304373008978	584.34142394822	849.5582524271845	367.37505385068977
3624984	2461540.0	504	1272.0194302523612	833.1826134076483	584.34142394822	849.5582524271845	687.8729547727085
3624967	2461540.0	504	726.8841491841492	512.090675990676	584.34142394822	849.5582524271845	366.33699466968426
3624964	2461540.0	504	831.4526847421583	501.6230728335992	584.34142394822	849.5582524271845	426.7585551690677
3624960	2461540.0	504	990.2956662616444	471.76123936816526	584.34142394822	849.5582524271845	554.5533607585326
3624974	2461540.0	504	467.0676077265973	566.4502228826152	584.34142394822	849.5582524271845	306.43646056530486
3624970	2461540.0	504	573.1616883116883	530.6532467532468	584.34142394822	849.5582524271845	319.1009074459002
3624949	2461540.0	504	1074.436176142698	365.1276477146043	584.34142394822	849.5582524271845	689.1051276189744
3624934	2461540.0	504	1315.5560377645804	323.6055276381909	584.34142394822	849.5582524271845	900.7225322881492
3624930	2461540.0	504	856.8760482180293	280.8440775681342	584.34142394822	849.5582524271845	630.6432700913381
3624941	2461540.0	504	1251.2553118574367	335.41432488005483	584.34142394822	849.5582524271845	842.0915105377653
3624939	2461540.0	504	1177.531101614435	325.8176638176638	584.34142394822	849.5582524271845	791.3142219414456
3624914	2461540.0	504	1340.626459572593	213.58195637805684	584.34142394822	849.5582524271845	988.1461957856877
3624926	2461540.0	504	1214.243248045487	248.3475479744137	584.34142394822	849.5582524271845	870.7643878510771
3624909	2461540.0	504	546.9629629629629	191.51868841318384	584.34142394822	849.5582524271845	659.100308870632
3624908	2461540.0	504	889.9259772237612	159.0620190827947	584.34142394822	849.5582524271845	755.094012334492
3624906	2461540.0	504	988.7335670464504	169.79257960853053	584.34142394822	849.5582524271845	790.9578846829817
3625144	2461634.0	505	1076.0239816823332	367.21366594360086	584.5893470790378	849.7371134020618	688.7211899127778
3625126	2461634.0	505	1236.211007130125	308.11720142602496	584.5893470790378	849.7371134020618	847.3269244492733
3625123	2461634.0	505	855.5311936065996	282.88463521526165	584.5893470790378	849.7371134020618	628.2763852209325
3625120	2461634.0	505	1213.075958702065	248.04553834808257	584.5893470790378	849.7371134020618	870.0736592268106
3625133	2461634.0	505	1176.3716102711785	323.3656107511399	584.5893470790378	849.7371134020618	792.0058117411775
3625128	2461634.0	505	1315.885617908617	325.2422569763876	584.5893470790378	849.7371134020618	899.9383813052079
3625108	2461634.0	505	548.1812448812449	195.41547911547912	584.5893470790378	849.7371134020618	655.3337706856785
3625114	2461634.0	505	1341.3711560044894	213.43984287317625	584.5893470790378	849.7371134020618	988.7329886288758
3625099	2461634.0	505	893.7865792129162	156.64429868819374	584.5893470790378	849.7371134020618	758.9338430767492
3625097	2461634.0	505	995.4202070960864	165.7395309882747	584.5893470790378	849.7371134020618	797.8939079164932
3625190	2461634.0	505	1191.1628868414834	940.5791400897708	584.5893470790378	849.7371134020618	613.3381880762632
3625189	2461634.0	505	1260.8894794221858	916.170482420278	584.5893470790378	849.7371134020618	679.5551938779292
3625173	2461634.0	505	1403.1664421997757	738.8420875420876	584.5893470790378	849.7371134020618	826.0545789575831
3625168	2461634.0	505	850.438358165352	600.6297107800175	584.5893470790378	849.7371134020618	364.3215540380126
3625177	2461634.0	505	1270.841005166745	833.6874119304838	584.5893470790378	849.7371134020618	686.4393135197415
3625157	2461634.0	505	832.8802857976086	506.0374744823564	584.5893470790378	849.7371134020618	424.00216042289804
3625153	2461634.0	505	991.7029795158286	474.0677839851024	584.5893470790378	849.7371134020618	553.9575387883681
3625167	2461634.0	505	465.3706639099472	564.4875947622329	584.5893470790378	849.7371134020618	309.1607709603955
3625161	2461634.0	505	602.2985888389993	511.1452854393842	584.5893470790378	849.7371134020618	339.05463159617835
3625160	2461634.0	505	726.6721664275466	511.8051171688188	584.5893470790378	849.7371134020618	366.5863631290798
3625012	2461735.0	506	1341.2157556270097	212.39924973204717	584.4117647058823	849.7352941176471	989.4187759221215
3625010	2461735.0	506	549.4813631522896	193.28665246716363	584.4117647058823	849.7352941176471	657.3773285392948
3625023	2461735.0	506	1243.2054211469535	312.0318100358423	584.4117647058823	849.7352941176471	850.372929108581
3625019	2461735.0	506	854.8525161933235	281.6066268061784	584.4117647058823	849.7352941176471	629.2125099568486
3625016	2461735.0	506	1210.5835680751177	247.32591549295773	584.4117647058823	849.7352941176471	868.9005620838697
3625006	2461735.0	506	894.2671902268761	156.33630017452006	584.4117647058823	849.7352941176471	759.4817637877402
3625005	2461735.0	506	996.258533689522	168.8137429504304	584.4117647058823	849.7352941176471	795.78383997555
3625073	2461735.0	506	482.5864714086472	611.2629009762901	584.4117647058823	849.7352941176471	259.30189479761594
3625072	2461735.0	506	848.3009612666101	600.482471020639	584.4117647058823	849.7352941176471	362.99377113566953
3625085	2461735.0	506	1272.7776367022177	834.9396478754021	584.4117647058823	849.7352941176471	688.5248614806882
3625081	2461735.0	506	1403.4666445769824	738.5349017009057	584.4117647058823	849.7352941176471	826.5690676007054
3625060	2461735.0	506	726.6876035013012	511.9613200851668	584.4117647058823	849.7352941176471	366.51558198613424
3625059	2461735.0	506	833.0508677438659	506.6642728904848	584.4117647058823	849.7352941176471	423.6969779988772
3625057	2461735.0	506	624.5238551650692	487.3515441959531	584.4117647058823	849.7352941176471	364.59698573673757
3625042	2461735.0	506	1073.170263788969	367.2863309352518	584.4117647058823	849.7352941176471	686.761874671068
3625050	2461735.0	506	993.8046683046684	472.3155200655201	584.4117647058823	849.7352941176471	556.8197512324824
3625030	2461735.0	506	1324.0741968383477	323.60453850076493	584.4117647058823	849.7352941176471	907.6971331419447
3625032	2461735.0	506	1171.2821320270589	323.95323069745746	584.4117647058823	849.7352941176471	787.9489870886852
3625106	2461735.0	506	1215.4527559055118	946.9674302075877	584.4117647058823	849.7352941176471	638.4879175542976
3625100	2461735.0	506	1260.6993569131832	896.6193997856378	584.4117647058823	849.7352941176471	677.9107808095663
3625529	2461988.0	507	1276.3766270514998	843.8746462931523	584.479302832244	849.8006535947712	691.9227014806675
3625505	2461988.0	507	848.5920464700625	599.6084301459637	584.479302832244	849.8006535947712	363.8017180087995
3625519	2461988.0	507	1402.5593259464451	738.8711911357341	584.479302832244	849.8006535947712	825.5666356266966
3625512	2461988.0	507	462.2786628047309	640.9738112478881	584.479302832244	849.8006535947712	241.95381069060232
3625492	2461988.0	507	726.9575841401568	512.1576763485477	584.479302832244	849.8006535947712	366.47351981848635
3625478	2461988.0	507	660.2029177718833	476.3125552608312	584.479302832244	849.8006535947712	381.0871625450399
3625485	2461988.0	507	832.8168992248062	505.893488372093	584.479302832244	849.8006535947712	424.1977134232735
3625542	2461988.0	507	1251.609825102881	896.2674897119342	584.479302832244	849.8006535947712	668.7468135279839
3625547	2461988.0	507	1245.9690926055516	958.14473991136	584.479302832244	849.8006535947712	670.3037990449637
3625394	2461988.0	507	854.1280297576193	283.09731221502284	584.479302832244	849.8006535947712	627.5851440748476
3625401	2461988.0	507	1252.9528301886792	307.7457668118046	584.479302832244	849.8006535947712	860.6278853614084
3625383	2461988.0	507	1342.0431945307644	211.8706235757199	584.479302832244	849.8006535947712	990.3826397940926
3625379	2461988.0	507	549.3478964401294	195.0435189916539	584.479302832244	849.8006535947712	655.6989560985837
3625376	2461988.0	507	894.5525362318841	156.9394927536232	584.479302832244	849.8006535947712	759.079704822261
3625389	2461988.0	507	1205.6751380163714	245.94450790024743	584.479302832244	849.8006535947712	866.3293313418122
3625375	2461988.0	507	994.078618968386	168.7258735440932	584.479302832244	849.8006535947712	794.7543367609105
3625456	2461988.0	507	1073.783578241815	367.3636246455272	584.479302832244	849.8006535947712	687.1420237734401
3625470	2461988.0	507	992.3032589016294	473.1660631663649	584.479302832244	849.8006535947712	555.1342124669109
3625411	2461988.0	507	1330.5563760520884	318.4340956010799	584.479302832244	849.8006535947712	915.9592884721199
3625422	2461988.0	507	1168.6751700680272	328.189990281827	584.479302832244	849.8006535947712	783.1746263619235
3625278	2462010.0	508	551.3007608178792	194.17760342368047	584.4243421052631	849.5953947368421	656.254259267797
3625277	2462010.0	508	894.1853685368537	157.5982764943161	584.4243421052631	849.5953947368421	758.1635081906231
3625275	2462010.0	508	995.0477633477634	167.6787878787879	584.4243421052631	849.5953947368421	796.0036763619236
3625334	2462010.0	508	832.8696753053321	507.0236818588025	584.4243421052631	849.5953947368421	423.17899528814905
3625328	2462010.0	508	993.1323125245387	473.1183745583039	584.4243421052631	849.5953947368421	555.6772010859856
3625337	2462010.0	508	727.1301210428305	511.8363594040968	584.4243421052631	849.5953947368421	366.6689314505451
3625313	2462010.0	508	1075.456561085973	366.5352941176471	584.4243421052631	849.5953947368421	688.8103519019924
3625323	2462010.0	508	665.392163283126	441.8259113730626	584.4243421052631	849.5953947368421	415.7303689039977
3625303	2462010.0	508	1167.5407355679702	331.89245810055866	584.4243421052631	849.5953947368421	779.7698756215107
3625302	2462010.0	508	1345.1223544973543	318.3988095238095	584.4243421052631	849.5953947368421	927.8099364628861
3625283	2462010.0	508	1339.3684483115808	213.35187487052	584.4243421052631	849.5953947368421	987.2924693663691
3625294	2462010.0	508	855.219126506024	281.9821787148594	584.4243421052631	849.5953947368421	628.8994977430596
3625291	2462010.0	508	1270.110212984347	275.0411855273287	584.4243421052631	849.5953947368421	894.5823901930873
3625288	2462010.0	508	1204.8371669541882	245.82911635039287	584.4243421052631	849.5953947368421	865.7053726029695
3625366	2462010.0	508	1237.4706729510344	881.544776119403	584.4243421052631	849.5953947368421	653.8274032203399
3625371	2462010.0	508	1271.6883459509063	970.1701078228951	584.4243421052631	849.5953947368421	697.760755859577
3625349	2462010.0	508	848.8123620309051	601.5380794701987	584.4243421052631	849.5953947368421	362.537524592278
3625359	2462010.0	508	1279.3338342636323	843.5568198082152	584.4243421052631	849.5953947368421	694.9357284518987
3625357	2462010.0	508	1403.7537558685449	739.2145539906104	584.4243421052631	849.5953947368421	826.7312854014465
3625353	2462010.0	508	464.5010232796112	675.1451777948324	584.4243421052631	849.5953947368421	211.69430929827377
3625273	2461814.0	509	1279.4341856060605	970.6742424242424	584.6174496644295	849.8333333333334	705.2466390238947
3625250	2461814.0	509	851.1508484325568	601.6279838941616	584.6174496644295	849.8333333333334	364.20591448946976
3625262	2461814.0	509	1216.5824631860778	856.4298527443107	584.6174496644295	849.8333333333334	631.9994401767747
3625259	2461814.0	509	1281.9060097833683	841.3041928721174	584.6174496644295	849.8333333333334	697.3407218209403
3625258	2461814.0	509	1402.7901447277738	739.0488169078795	584.6174496644295	849.8333333333334	825.6390058777733
3625256	2461814.0	509	450.885625	679.8922916666667	584.6174496644295	849.8333333333334	216.25022212897136
3625236	2461814.0	509	994.2040678619626	473.2106227106227	584.6174496644295	849.8333333333334	556.4223790999871
3625233	2461814.0	509	670.1856261022928	418.4772927689594	584.6174496644295	849.8333333333334	439.7612381170891
3625243	2461814.0	509	726.9534365470327	511.9768942059582	584.6174496644295	849.8333333333334	366.614929621905
3625241	2461814.0	509	833.5979351032448	506.8008849557522	584.6174496644295	849.8333333333334	423.8661849797245
3625223	2461814.0	509	1168.649644868969	324.1789125642909	584.6174496644295	849.8333333333334	785.7519806589551
3625219	2461814.0	509	1351.1726508167558	314.27260229661977	584.6174496644295	849.8333333333334	935.1107811603192
3625216	2461814.0	509	856.282816229117	281.2462211614956	584.6174496644295	849.8333333333334	630.1534539448594
3625228	2461814.0	509	1074.9746474647463	366.61221122112215	584.6174496644295	849.8333333333334	688.4423245922375
3625207	2461814.0	509	1267.7513247539744	224.6680545041635	584.6174496644295	849.8333333333334	926.0148579522963
3625205	2461814.0	509	1337.2831695331697	215.2528665028665	584.6174496644295	849.8333333333334	984.4785699792059
3625201	2461814.0	509	550.3765125145036	192.63293552129952	584.6174496644295	849.8333333333334	658.0917904526699
3625200	2461814.0	509	893.8190751445087	160.74046242774563	584.6174496644295	849.8333333333334	755.2844695427201
3625209	2461814.0	509	1203.2507857274911	245.54048807542983	584.6174496644295	849.8333333333334	864.7988478937779
3625198	2461814.0	509	993.2155337155338	167.0192465192465	584.6174496644295	849.8333333333334	795.7307782422323
3625522	2462091.0	510	1280.7086068563092	840.6868708971554	584.1754385964913	848.733552631579	696.5796462523111
3625407	2462091.0	510	1228.2233759318424	174.32188498402556	584.1754385964913	848.733552631579	932.5389230724229
3625406	2462091.0	510	894.2176428054953	161.29573391178596	584.1754385964913	848.733552631579	754.1199659185564
3625534	2462091.0	510	1274.9410181106216	969.8700440528636	584.1754385964913	848.733552631579	701.3067341722531
3625403	2462091.0	510	992.7166973603436	167.4547268262738	584.1754385964913	848.733552631579	794.3845407628527
3625508	2462091.0	510	1402.7287270251873	738.6778987973678	584.1754385964913	848.733552631579	825.9187205399256
3625517	2462091.0	510	1192.7827140549273	819.3597199784599	584.1754385964913	848.733552631579	609.3157127349286
3625488	2462091.0	510	851.7090592334495	602.1617305458768	584.1754385964913	848.733552631579	363.8294952553778
3625498	2462091.0	510	466.51040927371656	659.7183581736456	584.1754385964913	848.733552631579	222.64726106893792
3625477	2462091.0	510	834.2064425770308	506.2238095238096	584.1754385964913	848.733552631579	424.0618198744927
3625481	2462091.0	510	727.0804480651731	511.7484725050916	584.1754385964913	848.733552631579	366.0338590336953
3625458	2462091.0	510	669.7702460850112	422.6505592841164	584.1754385964913	848.733552631579	434.5954305891062
3625468	2462091.0	510	993.406714200832	473.90186175480295	584.1754385964913	848.733552631579	554.9495773656367
3625444	2462091.0	510	1175.24212398374	321.8442581300813	584.1754385964913	848.733552631579	791.8157331317399
3625449	2462091.0	510	1073.8370756482225	367.17522052927023	584.1754385964913	848.733552631579	686.7801293116588
3625426	2462091.0	510	856.8323353293413	282.42240518962075	584.1754385964913	848.733552631579	628.5301099016779
3625433	2462091.0	510	1353.6891520768968	309.38568486096807	584.1754385964913	848.733552631579	939.7060592031468
3625409	2462091.0	510	550.5138219222115	192.8359048537448	584.1754385964913	848.733552631579	656.7608611950183
3625421	2462091.0	510	1201.5848484848484	246.5442607897153	584.1754385964913	848.733552631579	862.4536640467676
3625417	2462091.0	510	1332.4625468164793	213.59425717852685	584.1754385964913	848.733552631579	981.4965720555683
3625648	2462179.0	511	1329.960606060606	212.85482093663916	584.4302832244008	849.6633986928105	980.4797942701798
3625661	2462179.0	511	1199.2541599570586	247.6542315262122	584.4302832244008	849.6633986928105	860.4786091200616
3625623	2462179.0	511	1228.472027972028	179.9757834757835	584.4302832244008	849.6633986928105	929.1239265849505
3625618	2462179.0	511	894.4941002949852	158.97234513274336	584.4302832244008	849.6633986928105	757.0955700070475
3625616	2462179.0	511	987.4397333333334	164.78266666666667	584.4302832244008	849.6633986928105	794.6560475940333
3625628	2462179.0	511	549.4665541083776	195.2973950795948	584.4302832244008	849.6633986928105	655.2994193789809
3625735	2462179.0	511	1255.4916607100308	974.7068143912318	584.4302832244008	849.6633986928105	682.6120627138371
3625719	2462179.0	511	1402.4540389972144	738.7523212627669	584.4302832244008	849.6633986928105	825.5084082584217
3625716	2462179.0	511	461.9393518518518	618.2046296296296	584.4302832244008	849.6633986928105	261.8724690469721
3625715	2462179.0	511	851.5593029792018	602.624227093873	584.4302832244008	849.6633986928105	363.84923457312664
3625726	2462179.0	511	1280.9536384976525	841.2931338028169	584.4302832244008	849.6633986928105	696.5736470578233
3625721	2462179.0	511	1180.184365781711	780.741619737195	584.4302832244008	849.6633986928105	599.727553559205
3625697	2462179.0	511	1073.128564219026	368.7457734039869	584.4302832244008	849.6633986928105	685.6440564611809
3625710	2462179.0	511	727.0382136279926	511.95142725598527	584.4302832244008	849.6633986928105	366.5875031499883
3625709	2462179.0	511	834.363841298467	506.6812443642922	584.4302832244008	849.6633986928105	424.3860761610755
3625707	2462179.0	511	991.9544264441172	476.85575192276224	584.4302832244008	849.6633986928105	552.323699289814
3625704	2462179.0	511	672.1590315451075	420.9601165360659	584.4302832244008	849.6633986928105	437.58751971906514
3625689	2462179.0	511	1188.542972459639	322.2321937321937	584.4302832244008	849.6633986928105	801.9574909315577
3625671	2462179.0	511	858.0053110773899	281.9071825998989	584.4302832244008	849.6633986928105	630.230447357873
3625678	2462179.0	511	1355.3095923261392	309.1751398880895	584.4302832244008	849.6633986928105	941.4788723635452
3625782	2462272.0	512	1331.0064854848672	213.26034589252623	584.4867549668874	849.7384105960265	981.0178565660007
3625907	2462272.0	512	1281.3143738977071	842.3312757201646	584.4867549668874	849.7384105960265	696.8669859821637
3625913	2462272.0	512	1226.3209924655755	964.8738633411276	584.4867549668874	849.7384105960265	652.0792596796358
3625889	2462272.0	512	850.9983904009365	602.6346210125841	584.4867549668874	849.7384105960265	363.44013901635805
3625760	2462272.0	512	1227.7068868190795	179.45625176404178	584.4867549668874	849.7384105960265	928.9834823442327
3625888	2462272.0	512	456.63261433992415	597.030257639305	584.4867549668874	849.7384105960265	283.2103314610133
3625901	2462272.0	512	1173.311856317508	755.0051494599347	584.4867549668874	849.7384105960265	596.3970076602059
3625899	2462272.0	512	1402.653001635132	738.8221209997664	584.4867549668874	849.7384105960265	825.6503076272691
3625770	2462272.0	512	549.2187696170747	194.5980853735091	584.4867549668874	849.7384105960265	656.0889242498309
3625872	2462272.0	512	726.5451735615787	511.030670470756	584.4867549668874	849.7384105960265	367.292155530706
3625754	2462272.0	512	893.9610733182161	159.4928193499622	584.4867549668874	849.7384105960265	756.4478369019562
3625752	2462272.0	512	988.5537856847332	162.2953385739898	584.4867549668874	849.7384105960265	797.4008669322046
3625858	2462272.0	512	993.160313426514	473.4131723845828	584.4867549668874	849.7384105960265	555.5490638089076
3625864	2462272.0	512	833.1994100294986	506.6814159292035	584.4867549668874	849.7384105960265	423.728788705849
3625846	2462272.0	512	1073.3223599277046	368.4548153885877	584.4867549668874	849.7384105960265	685.9986499208333
3625854	2462272.0	512	672.5168014934661	421.3369632856254	584.4867549668874	849.7384105960265	437.35236268839105
3625827	2462272.0	512	1195.748557812892	320.61336844745426	584.4867549668874	849.7384105960265	808.4641623765867
3625815	2462272.0	512	1355.9160256410255	306.3528846153846	584.4867549668874	849.7384105960265	943.5946955648338
3625812	2462272.0	512	857.7485958485958	282.4057387057387	584.4867549668874	849.7384105960265	629.7129459334889
3625804	2462272.0	512	1196.0034831069313	247.92737722048068	584.4867549668874	849.7384105960265	857.9797367581863
3625780	2462360.0	513	1355.309798775153	307.60463692038496	584.5326797385621	849.6263616557734	942.2764548238868
3625776	2462360.0	513	858.7351212343865	283.2330394317904	584.5326797385621	849.6263616557734	629.2760716745804
3625790	2462360.0	513	1193.4437840515106	315.8001485884101	584.5326797385621	849.6263616557734	809.7796976421776
3625762	2462360.0	513	1329.487819025522	212.52494199535963	584.5326797385621	849.6263616557734	980.2328185096479
3625890	2462360.0	513	1162.606203995794	971.7676130389063	584.5326797385621	849.6263616557734	590.8362588201693
3625769	2462360.0	513	1194.189549180328	249.7339480874317	584.5326797385621	849.6263616557734	855.3083691361758
3625748	2462360.0	513	1224.6678734245106	179.37503352105122	584.5326797385621	849.6263616557734	926.827874560161
3625753	2462360.0	513	551.4286837965391	193.9298199615452	584.5326797385621	849.6263616557734	656.53166666742
3625881	2462360.0	513	1277.455711981229	844.028816542015	584.5326797385621	849.6263616557734	692.9456408143949
3625863	2462360.0	513	1402.8426480372589	738.7690175205145	584.5326797385621	849.6263616557734	825.7848115373262
3625857	2462360.0	513	1166.096214511041	730.1298633017875	584.5326797385621	849.6263616557734	593.7133635820608
3625743	2462360.0	513	893.7436194895591	160.22273781902553	584.5326797385621	849.6263616557734	755.5718111608816
3625739	2462360.0	513	991.2172150691464	161.90327451915437	584.5326797385621	849.6263616557734	798.971436196423
3625852	2462360.0	513	850.9394066610691	602.4742513294151	584.5326797385621	849.6263616557734	363.396078388768
3625849	2462360.0	513	472.2821428571429	585.5561904761904	584.5326797385621	849.6263616557734	286.9376906873357
3625829	2462360.0	513	726.8617120260526	511.9107932077227	584.5326797385621	849.6263616557734	366.48241240758546
3625813	2462360.0	513	992.4249726177436	474.5387002555677	584.5326797385621	849.6263616557734	554.1361532375516
3625809	2462360.0	513	672.6349004659043	421.5618382041508	584.5326797385621	849.6263616557734	437.03688349492205
3625822	2462360.0	513	833.6804556354916	506.18105515587536	584.5326797385621	849.6263616557734	424.29858919302984
3625800	2462360.0	513	1074.1777605779157	368.3495872033024	584.5326797385621	849.6263616557734	686.5709277398452
3626006	2462458.0	514	1287.1584867075665	852.2593728698024	584.5371584699454	849.6737704918032	702.6260856487296
3626002	2462458.0	514	1403.200716845878	738.3216845878137	584.5371584699454	849.6737704918032	826.2017361685423
3626011	2462458.0	514	1141.7625096227869	980.2346676930972	584.5371584699454	849.6737704918032	572.3165556275777
3625996	2462458.0	514	1167.1295487627365	709.5288694808345	584.5371584699454	849.6737704918032	599.2115540495209
3625992	2462458.0	514	850.6414728682171	603.1580841638981	584.5371584699454	849.6737704918032	362.74162946523285
3625973	2462458.0	514	991.3756092392456	473.2883026064844	584.5371584699454	849.6737704918032	554.241414421202
3625970	2462458.0	514	672.4191855583543	421.8918975650714	584.5371584699454	849.6737704918032	436.7156758004805
3625982	2462458.0	514	726.9284061993986	511.7736525560953	584.5371584699454	849.6737704918032	366.67663837626174
3625979	2462458.0	514	485.0521058965102	515.3709987966306	584.5371584699454	849.6737704918032	348.7916553597776
3625978	2462458.0	514	834.2328584149599	506.35811813594535	584.5371584699454	849.6737704918032	424.51570020855405
3625953	2462458.0	514	1191.8595450049456	316.9201285855588	584.5371584699454	849.6737704918032	807.8780379184318
3625961	2462458.0	514	1077.810062274664	365.985414618158	584.5371584699454	849.6737704918032	690.8491754613949
3625940	2462458.0	514	1195.4711555795925	247.97286821705424	584.5371584699454	849.6737704918032	857.4872154280886
3625950	2462458.0	514	1355.1392762284197	305.50315405046484	584.5371584699454	849.6737704918032	943.3712332332334
3625946	2462458.0	514	856.3533438651922	281.4362822538178	584.5371584699454	849.6737704918032	629.9030732436839
3625927	2462458.0	514	550.8400956622133	195.53216229589316	584.5371584699454	849.6737704918032	655.0089584234705
3625925	2462458.0	514	1227.5455653021445	181.0268031189084	584.5371584699454	849.6737704918032	927.6575759588512
3625924	2462458.0	514	893.9076234928044	164.81855309218204	584.5371584699454	849.6737704918032	751.4896895020865
3625920	2462458.0	514	994.9925258129142	160.16343042071196	584.5371584699454	849.6737704918032	802.4326249882936
3625932	2462458.0	514	1329.2615880693268	211.44961708988316	584.5371584699454	849.6737704918032	980.7877171068781
3625593	2462562.0	515	1196.360132720776	313.47677386421645	584.5369163952226	849.5260586319218	813.4349904785958
3625573	2462562.0	515	1195.600016809548	247.83804000672384	584.5369163952226	849.5260586319218	857.5701629867286
3625583	2462562.0	515	1354.461183891315	304.68583212033	584.5369163952226	849.5260586319218	943.2042462290958
3625578	2462562.0	515	857.1540583136327	282.3836354084581	584.5369163952226	849.5260586319218	629.2619758793193
3625559	2462562.0	515	552.5556403731975	195.01331636980493	584.5369163952226	849.5260586319218	655.2936225841613
3625557	2462562.0	515	1227.5622091599314	180.10078373744795	584.5369163952226	849.5260586319218	928.2304271045424
3625555	2462562.0	515	894.9231337767923	163.59756097560975	584.5369163952226	849.5260586319218	752.8861187706174
3625553	2462562.0	515	994.4499408083884	161.63732453915102	584.5369163952226	849.5260586319218	800.7618860031386
3625567	2462562.0	515	1330.2338768115942	210.7018115942029	584.5369163952226	849.5260586319218	981.9166845397446
3625655	2462562.0	515	850.7221304706853	602.8878337462152	584.5369163952226	849.5260586319218	362.8842545043423
3625660	2462562.0	515	1163.9303670186025	687.6513323278028	584.5369163952226	849.5260586319218	601.5814139759475
3625633	2462562.0	515	726.7757575757576	511.75174825174827	584.5369163952226	849.5260586319218	366.5015316382501
3625620	2462562.0	515	477.2478765278641	483.56380774808366	584.5369163952226	849.5260586319218	381.365057586068
3625625	2462562.0	515	834.2851387645479	506.4137570874366	584.5369163952226	849.5260586319218	424.3821698042835
3625601	2462562.0	515	1075.766290726817	366.3082706766917	584.5369163952226	849.5260586319218	689.061484050992
3625613	2462562.0	515	992.6864958307912	474.3240797234085	584.5369163952226	849.5260586319218	554.402925831291
3625610	2462562.0	515	672.3350168350169	422.0858585858586	584.5369163952226	849.5260586319218	436.3641037668597
3625685	2462562.0	515	1289.139405204461	854.9715682224976	584.5369163952226	849.5260586319218	704.6235312639465
3625692	2462562.0	515	1091.1269349845202	978.9507223942207	584.5369163952226	849.5260586319218	522.8615404906818
3625673	2462562.0	515	1403.0132867132868	738.5093240093239	584.5369163952226	849.5260586319218	825.9711157996369
3626165	2462703.0	516	1403.164893617021	738.1648936170212	584.4882478632479	849.6346153846154	826.2305665936076
3626174	2462703.0	516	1288.970427909512	854.7207686017989	584.4882478632479	849.6346153846154	704.5005400688387
3626042	2462703.0	516	1330.6862857142858	211.77066666666667	584.4882478632479	849.6346153846154	981.6730253841107
3626023	2462703.0	516	895.4745269286753	161.7259825327511	584.4882478632479	849.6346153846154	754.9375821344973
3626021	2462703.0	516	989.2541915316853	164.19437340153453	584.4882478632479	849.6346153846154	796.0300210944464
3626148	2462703.0	516	850.6661157024794	602.7432506887053	584.4882478632479	849.6346153846154	363.0509651396732
3626031	2462703.0	516	551.0226932668329	193.16517040731503	584.4882478632479	849.6346153846154	657.3218964352628
3626028	2462703.0	516	1227.982721956406	179.63423710792134	584.4882478632479	849.6346153846154	928.9702067770222
3626156	2462703.0	516	1158.9123659935178	674.4446522064324	584.4882478632479	849.6346153846154	600.5452444971248
3626129	2462703.0	516	727.0912037037037	511.95578703703706	584.4882478632479	849.6346153846154	366.5550356066988
3626112	2462703.0	516	506.6773612112473	441.9989185291997	584.4882478632479	849.6346153846154	414.9956571247111
3626126	2462703.0	516	834.8021026592455	505.8423005565863	584.4882478632479	849.6346153846154	425.26483705762274
3626120	2462703.0	516	991.070234454638	474.0522935779816	584.4882478632479	849.6346153846154	553.507897210386
3626096	2462703.0	516	1073.8648834019205	368.3395061728395	584.4882478632479	849.6346153846154	686.3923612354132
3626104	2462703.0	516	672.25	419.8455882352941	584.4882478632479	849.6346153846154	438.65787693380446
3626080	2462703.0	516	1197.5199451508352	311.0432560458738	584.4882478632479	849.6346153846154	816.0199226940807
3626066	2462703.0	516	856.3744186046512	282.2741602067184	584.4882478632479	849.6346153846154	629.1422541366093
3626076	2462703.0	516	1353.704377104377	303.8154882154882	584.4882478632479	849.6346153846154	943.1924369228017
3626061	2462703.0	516	1195.5152505446624	248.04013742249035	584.4882478632479	849.6346153846154	857.4788125197935
3626184	2462703.0	516	1025.8281412253375	1002.6321391484944	584.4882478632479	849.6346153846154	467.10720798414076
3626038	2462740.0	517	550.2356652291966	192.65205238779745	584.4656699889258	849.5398671096345	657.7790619622076
3626163	2462740.0	517	850.510298102981	603.2588075880759	584.4656699889258	849.5398671096345	362.5384178641036
3626033	2462740.0	517	1226.3372155287818	178.53400267737618	584.4656699889258	849.5398671096345	928.573072556062
3626169	2462740.0	517	1155.5466666666666	672.1543209876544	584.4656699889258	849.5398671096345	597.9959337147995
3626151	2462740.0	517	727.3055555555557	512.2963728191002	584.4656699889258	849.5398671096345	366.24637520387506
3626145	2462740.0	517	834.6659464131375	506.3619994237972	584.4656699889258	849.5398671096345	424.7013388160555
3626029	2462740.0	517	895.749500998004	161.71077844311378	584.4656699889258	849.5398671096345	754.9877341146046
3626025	2462740.0	517	989.2124787906832	167.5586148388092	584.4656699889258	849.5398671096345	793.0437615189273
3626128	2462740.0	517	987.5155459146782	476.9345625451916	584.4656699889258	849.5398671096345	548.8933552825408
3626114	2462740.0	517	673.0314297045409	420.7867340868531	584.4656699889258	849.5398671096345	437.80491416937633
3626125	2462740.0	517	554.9620253164557	437.3280590717299	584.4656699889258	849.5398671096345	413.2663060725344
3626103	2462740.0	517	1072.1798462383306	368.36271279516745	584.4656699889258	849.5398671096345	685.1252232612692
3626081	2462740.0	517	1353.8503815554477	303.7875466796558	584.4656699889258	849.5398671096345	943.2912750826259
3626089	2462740.0	517	1187.1269723865878	314.25419132149904	584.4656699889258	849.5398671096345	806.0591790381194
3626068	2462740.0	517	1192.429702970297	248.5564356435644	584.4656699889258	849.5398671096345	854.8692006942971
3626192	2462740.0	517	1015.764185801003	993.0740300870942	584.4656699889258	849.5398671096345	454.55523941908376
3626072	2462740.0	517	856.4264626945787	281.1814278046162	584.4656699889258	849.5398671096345	630.0745894720111
3626055	2462740.0	517	1330.638440860215	213.78651433691755	584.4656699889258	849.5398671096345	980.2836985033915
3626181	2462740.0	517	1403.4113924050632	738.0163224516989	584.4656699889258	849.5398671096345	826.504444801575
3626188	2462740.0	517	1290.178	854.3104	584.4656699889258	849.5398671096345	705.7284539493342
3626291	2462827.0	518	856.736121577493	282.932554634514	584.4656699889258	849.5398671096345	628.6294976840661
3626300	2462827.0	518	1353.6875528496532	302.0570776255708	584.4656699889258	849.5398671096345	944.1608495659276
3626287	2462827.0	518	1193.7098571926158	245.52124695228144	584.4656699889258	849.5398671096345	857.9143157322168
3626267	2462827.0	518	1328.8937751004016	210.97871485943776	584.4656699889258	849.5398671096345	980.7821107886101
3626245	2462827.0	518	989.0785226567348	170.43653010552453	584.4656699889258	849.5398671096345	790.5016779704519
3626372	2462827.0	518	962.6923901393354	1002.8038585209003	584.4656699889258	849.5398671096345	408.0996237428416
3626253	2462827.0	518	550.3322938322938	189.8771656271656	584.4656699889258	849.5398671096345	660.5452044296431
3626250	2462827.0	518	1226.749356002061	180.06388459556928	584.4656699889258	849.5398671096345	927.7534287092625
3626356	2462827.0	518	1157.2519438174063	666.6981439678957	584.4656699889258	849.5398671096345	601.2613501695874
3626353	2462827.0	518	850.3594880356148	603.4780189204229	584.4656699889258	849.5398671096345	362.2788368228766
3626239	2462827.0	518	894.7608024691358	162.6346450617284	584.4656699889258	849.5398671096345	753.7385842038301
3626366	2462827.0	518	1295.178217088701	854.2041314971124	584.4656699889258	849.5398671096345	710.7278522524122
3626362	2462827.0	518	1402.823731138546	738.3669410150892	584.4656699889258	849.5398671096345	825.874891097307
3626341	2462827.0	518	834.8137079988105	506.3438893844781	584.4656699889258	849.5398671096345	424.80303584381875
3626340	2462827.0	518	584.7058823529412	493.6875	584.4656699889258	849.5398671096345	355.8524481853538
3626336	2462827.0	518	991.42346250241	475.71534605745137	584.4656699889258	849.5398671096345	552.5933563004012
3626345	2462827.0	518	727.0218764095624	511.8067207938656	584.4656699889258	849.5398671096345	366.58689298635835
3626330	2462827.0	518	673.9026050917703	422.2191632129465	584.4656699889258	849.5398671096345	436.5798315764842
3626307	2462827.0	518	1186.8878248974008	311.81190150478795	584.4656699889258	849.5398671096345	807.504685879963
3626319	2462827.0	518	1072.3342182890856	367.016814159292	584.4656699889258	849.5398671096345	686.1808923666007
3626294	2463283.0	519	850.2014516570803	603.1516023007396	584.6451104100946	849.8028391167193	362.43206673711694
3626288	2463283.0	519	606.8318518518519	547.4227160493826	584.6451104100946	849.8028391167193	303.192991874847
3626297	2463283.0	519	1157.3444270425475	667.9727225267554	584.6451104100946	849.8028391167193	600.871615713705
3626274	2463283.0	519	727.019730733519	511.8240482822656	584.6451104100946	849.8028391167193	366.7426830437911
3626263	2463283.0	519	835.6780233271946	506.2958870472683	584.6451104100946	849.8028391167193	425.4580466834402
3626258	2463283.0	519	991.9728497820056	474.0279429250892	584.6451104100946	849.8028391167193	554.1864847410678
3626246	2463283.0	519	1072.1234676007005	366.9687682428488	584.6451104100946	849.8028391167193	686.1223569640372
3626251	2463283.0	519	674.5421785421786	419.7305487305488	584.6451104100946	849.8028391167193	439.36733813149004
3626230	2463283.0	519	1354.6790813159528	302.0715394165115	584.6451104100946	849.8028391167193	944.9666094737543
3626224	2463283.0	519	856.7790951212864	281.5310711365495	584.6451104100946	849.8028391167193	630.0711927378518
3626237	2463283.0	519	1187.4821511358368	313.8363467779323	584.6451104100946	849.8028391167193	806.6427825133708
3626210	2463283.0	519	1331.0288053365675	212.850111178492	584.6451104100946	849.8028391167193	981.2223997035757
3626221	2463283.0	519	1195.172286617492	246.4069195644538	584.6451104100946	849.8028391167193	858.3880641179155
3626198	2463283.0	519	996.0084323214548	177.61350637923448	584.6451104100946	849.8028391167193	788.0725104075224
3626197	2463283.0	519	895.2249907715023	161.21982281284608	584.6451104100946	849.8028391167193	755.3849564476687
3626323	2463283.0	519	1299.4399613612725	862.9330509733987	584.6451104100946	849.8028391167193	714.9154365445734
3626331	2463283.0	519	951.8769745649264	1005.6255689424364	584.6451104100946	849.8028391167193	398.9235079322492
3626202	2463283.0	519	549.6397689768977	189.83613861386135	584.6451104100946	849.8028391167193	660.8944088895621
3626200	2463283.0	519	1226.7207142857144	180.05666666666667	584.6451104100946	849.8028391167193	927.804406436905
3626314	2463283.0	519	1403.0835014570723	738.1868415153552	584.6451104100946	849.8028391167193	826.0142437392428
3626513	2463217.0	520	908.5150780829296	1004.822832525579	584.5459401709402	849.7425213675215	359.17392058488537
3626500	2463217.0	520	1306.7674692126748	862.9571744845717	584.5459401709402	849.7425213675215	722.3424146956795
3626418	2463217.0	520	1072.164880952381	367.6235119047618	584.5459401709402	849.7425213675215	685.719308969907
3626431	2463217.0	520	991.8235348493253	476.27352560547234	584.5459401709402	849.7425213675215	552.5885720158574
3626424	2463217.0	520	674.4573273441887	420.3485869361782	584.5459401709402	849.7425213675215	438.7062895262006
3626406	2463217.0	520	1354.9670415495157	301.2221180880975	584.5459401709402	849.7425213675215	945.7395551964607
3626401	2463217.0	520	855.9503154574132	282.99842271293375	584.5459401709402	849.7425213675215	628.3782366413097
3626409	2463217.0	520	1188.3137603795967	314.0663107947806	584.5459401709402	849.7425213675215	807.1459491895404
3626386	2463217.0	520	1331.226341169379	212.9133011854531	584.5459401709402	849.7425213675215	981.3679620371204
3626396	2463217.0	520	1196.150287506534	247.2537898588604	584.5459401709402	849.7425213675215	858.5176464550469
3626380	2463217.0	520	549.7242943548387	188.9074260752688	584.5459401709402	849.7425213675215	661.7518947364357
3626379	2463217.0	520	1228.5050224689398	181.7083002907745	584.5459401709402	849.7425213675215	927.875541332833
3626378	2463217.0	520	996.53373280071	193.65238940671696	584.5459401709402	849.7425213675215	774.7181439286782
3626377	2463217.0	520	896.2446176688937	160.39606533036377	584.5459401709402	849.7425213675215	756.5412097202387
3626487	2463217.0	520	1402.7402402402404	738.411295911296	584.5459401709402	849.7425213675215	825.733948937233
3626466	2463217.0	520	850.3327930848191	603.0634792004322	584.5459401709402	849.7425213675215	362.6199126169666
3626464	2463217.0	520	658.208516886931	543.2165932452276	584.5459401709402	849.7425213675215	315.25278717193424
3626475	2463217.0	520	1158.3376856118791	669.4928315412186	584.5459401709402	849.7425213675215	601.4373764729272
3626434	2463217.0	520	835.7491613296737	505.6948764867337	584.5459401709402	849.7425213675215	425.9951176581021
3626443	2463217.0	520	727.2282583621684	512.3205305651672	584.5459401709402	849.7425213675215	366.3493466644194
3626423	2462915.0	521	1227.3700787401574	178.30262467191602	584.5084656084656	849.8851851851852	929.674238227477
3626421	2462915.0	521	896.540313549832	161.31560283687944	584.5084656084656	849.8851851851852	755.9708617830612
3626545	2462915.0	521	1162.6718787878788	668.1031515151516	584.5084656084656	849.8851851851852	606.0673560789114
3626428	2462915.0	521	988.123001776199	194.2625814091178	584.5084656084656	849.8851851851852	769.899793731629
3626554	2462915.0	521	1310.5853297840877	862.0751257024549	584.5084656084656	849.8851851851852	726.1791840454525
3626552	2462915.0	521	1403.2859185918592	738.1134213421342	584.5084656084656	849.8851851851852	826.3712511375018
3626529	2462915.0	521	727.2469050894085	511.6948647409445	584.5084656084656	849.8851851851852	367.07894920252915
3626541	2462915.0	521	850.3952693464589	602.8727098714794	584.5084656084656	849.8851851851852	362.9200399021943
3626539	2462915.0	521	667.9401634559252	542.2405137186223	584.5084656084656	849.8851851851852	318.7571051560721
3626516	2462915.0	521	674.6481481481482	418.2308377896613	584.5084656084656	849.8851851851852	440.96557461304207
3626524	2462915.0	521	835.8806921675774	505.3403157255616	584.5084656084656	849.8851851851852	426.49638141048104
3626521	2462915.0	521	991.6997649823736	475.5475910693302	584.5084656084656	849.8851851851852	553.1124557034112
3626503	2462915.0	521	1072.3056042031524	366.9640980735552	584.5084656084656	849.8851851851852	686.4100995747677
3626488	2462915.0	521	1190.4636228656273	312.4158624102945	584.5084656084656	849.8851851851852	809.9721757755948
3626469	2462915.0	521	855.1502276176025	283.33282751643907	584.5084656084656	849.8851851851852	627.8762117833618
3626479	2462915.0	521	1354.3976930792378	300.07204948177866	584.5084656084656	849.8851851851852	946.0570314561141
3626462	2462915.0	521	1196.750626566416	249.55045948203843	584.5084656084656	849.8851851851852	857.4626793858338
3626563	2462915.0	521	889.1614192903547	1003.9550224887556	584.5084656084656	849.8851851851852	341.395572545761
3626433	2462915.0	521	550.2001834250459	189.74295481073872	584.5084656084656	849.8851851851852	661.0331478451938
3626442	2462915.0	521	1331.8756487025948	212.66467065868264	584.5084656084656	849.8851851851852	982.1444346426214
3626679	2463234.0	522	1354.9675213675214	299.27128205128207	584.4766666666667	849.5955555555555	946.8436846627113
3626676	2463234.0	522	854.0141422151731	281.0146708961142	584.4766666666667	849.5955555555555	629.2334011518896
3626672	2463234.0	522	1197.237918871252	248.43597883597883	584.4766666666667	849.5955555555555	858.4108508662923
3626681	2463234.0	522	1197.8982456140352	308.85714285714283	584.4766666666667	849.5955555555555	817.7310465464067
3626660	2463234.0	522	551.0175612988734	190.07869449966864	584.4766666666667	849.5955555555555	660.3650518834436
3626656	2463234.0	522	984.6315867377148	192.7069271758437	584.4766666666667	849.5955555555555	769.1726920215291
3626665	2463234.0	522	1331.6475511469312	213.6719363504856	584.4766666666667	849.5955555555555	981.1540042612554
3626655	2463234.0	522	1227.4171842650103	178.63302277432712	584.4766666666667	849.5955555555555	929.281028304047
3626651	2463234.0	522	895.7832052689353	160.26070252469813	584.4766666666667	849.5955555555555	756.3691562852094
3626739	2463234.0	522	895.9793625914316	995.807210031348	584.4766666666667	849.5955555555555	344.1101240488938
3626724	2463234.0	522	1165.2752406536824	660.935639131408	584.4766666666667	849.5955555555555	610.6713908564222
3626734	2463234.0	522	1309.676754759875	862.2576015913611	584.4766666666667	849.5955555555555	725.3106197900386
3626730	2463234.0	522	1403.3416330192913	738.4681471511889	584.4766666666667	849.5955555555555	826.3710631540506
3626706	2463234.0	522	726.6510560146924	511.894857667585	584.4766666666667	849.5955555555555	366.40867667197284
3626718	2463234.0	522	850.2864583333334	602.9232456140351	584.4766666666667	849.5955555555555	362.6321467241456
3626715	2463234.0	522	672.6027527936767	557.4125102207686	584.4766666666667	849.5955555555555	305.18377911870635
3626694	2463234.0	522	674.2099387472832	420.28620825923736	584.4766666666667	849.5955555555555	438.5870219172983
3626689	2463234.0	522	1072.4051418439717	366.9092789598109	584.4766666666667	849.5955555555555	686.3382828479798
3626702	2463234.0	522	836.101442458451	505.6150830981499	584.4766666666667	849.5955555555555	426.18962120667095
3626698	2463234.0	522	991.4806245297216	473.9810007524455	584.4766666666667	849.5955555555555	553.8397922649923
3626642	2463003.0	523	1308.3690369036904	861.4582958295829	584.593201754386	849.5570175438597	723.873676804805
3626652	2463003.0	523	859.4957705524716	975.657282579963	584.593201754386	849.5570175438597	302.44453900502435
3626631	2463003.0	523	667.4447782546495	564.3492131616596	584.593201754386	849.5570175438597	296.99810674328273
3626639	2463003.0	523	1403.4634288376428	738.3865595154904	584.593201754386	849.5570175438597	826.3820663238174
3626635	2463003.0	523	1166.0462764691886	644.6294313585535	584.593201754386	849.5570175438597	616.5087133812741
3626633	2463003.0	523	850.2785947712418	603.3436819172113	584.593201754386	849.5570175438597	362.228843002489
3626613	2463003.0	523	992.7687155240347	474.5143814026793	584.593201754386	849.5570175438597	554.3141969721167
3626608	2463003.0	523	674.149696969697	421.2042424242424	584.593201754386	849.5570175438597	437.61451734137825
3626620	2463003.0	523	725.8814262023217	511.9392324093817	584.593201754386	849.5570175438597	365.98925012459154
3626617	2463003.0	523	836.0963761324587	505.33442674164326	584.593201754386	849.5570175438597	426.31331053678986
3626596	2463003.0	523	1197.906342182891	309.22222222222223	584.593201754386	849.5570175438597	817.3828351865184
3626594	2463003.0	523	1354.7398589065256	300.1994708994709	584.593201754386	849.5570175438597	946.0018961808465
3626605	2463003.0	523	1072.2026315789474	366.9263157894737	584.593201754386	849.5570175438597	686.0724089553266
3626582	2463003.0	523	1196.4339245348635	247.39340984176667	584.593201754386	849.5570175438597	858.4579666432932
3626587	2463003.0	523	853.2196016771488	280.7987421383648	584.593201754386	849.5570175438597	629.0040688085388
3626575	2463003.0	523	1330.226921591348	210.3868288914639	584.593201754386	849.5570175438597	982.0937705839725
3626571	2463003.0	523	550.9184254606365	190.770351758794	584.593201754386	849.5570175438597	659.6467703056219
3626570	2463003.0	523	984.0513048635823	191.15346975088968	584.593201754386	849.5570175438597	770.1051927405549
3626569	2463003.0	523	894.6212475633528	164.2115009746589	584.593201754386	849.5570175438597	752.2073293112953
3626568	2463003.0	523	1225.559513590844	175.90944206008584	584.593201754386	849.5570175438597	929.8595963178519
3626806	2463959.0	524	836.0512121212122	504.9621212121213	584.5326797385621	849.6263616557734	426.67904890271075
3626803	2463959.0	524	983.147223780146	480.93877360254254	584.5326797385621	849.6263616557734	542.9770642540886
3626812	2463959.0	524	725.2749140893471	509.7820324005891	584.5326797385621	849.6263616557734	367.83494213703705
3626788	2463959.0	524	1072.6205020920502	367.0813110181312	584.5326797385621	849.6263616557734	686.3522770594228
3626793	2463959.0	524	673.3458951533134	419.66894164193866	584.5326797385621	849.6263616557734	439.0343611350484
3626773	2463959.0	524	1353.335000877655	300.7483763384237	584.5326797385621	849.6263616557734	944.6290551083475
3626770	2463959.0	524	854.4896767182831	280.5402064656343	584.5326797385621	849.6263616557734	629.8696946570808
3626780	2463959.0	524	1198.40395480226	309.8814787521493	584.5326797385621	849.6263616557734	817.412063141337
3626752	2463959.0	524	1330.2264693793672	210.21598849157417	584.5326797385621	849.6263616557734	982.2957055891295
3626766	2463959.0	524	1197.1907917091405	247.93594971117903	584.5326797385621	849.6263616557734	858.7090974185667
3626870	2463959.0	524	1403.6269732326698	738.6091283459162	584.5326797385621	849.6263616557734	826.5835031782249
3626879	2463959.0	524	1308.340717802128	860.3753374622836	584.5326797385621	849.6263616557734	723.8878479753043
3626853	2463959.0	524	1166.261348005502	640.7290233837689	584.5326797385621	849.6263616557734	618.0989738065867
3626835	2463959.0	524	662.5498466257669	565.9992331288344	584.5326797385621	849.6263616557734	294.1615650718883
3626844	2463959.0	524	850.5118164330861	603.0465787304205	584.5326797385621	849.6263616557734	362.6933835959493
3626892	2463959.0	524	802.0392	978.7090666666666	584.5326797385621	849.6263616557734	252.92574224299227
3626743	2463959.0	524	985.4304845951386	188.82512772875057	584.5326797385621	849.6263616557734	772.9018829698229
3626742	2463959.0	524	893.9171301446052	166.92195031516502	584.5326797385621	849.6263616557734	749.5358906796764
3626747	2463959.0	524	551.57171041345	191.00797735460628	584.5326797385621	849.6263616557734	659.4426446919632
3626744	2463959.0	524	1226.1	179.15699745547073	584.5326797385621	849.6263616557734	927.9751046006569
3627060	2463451.0	525	727.3283601122163	509.37809232338685	584.5369163952226	849.7171552660152	369.0800376116943
3627040	2463451.0	525	673.5451142631994	418.8091016548464	584.5369163952226	849.7171552660152	440.0047840133909
3627055	2463451.0	525	836.1570183629007	505.0287892934952	584.5369163952226	849.7171552660152	426.7584156768681
3627053	2463451.0	525	975.4141333333332	502.7862222222222	584.5369163952226	849.7171552660152	522.6337828957477
3627026	2463451.0	525	1072.3394271785496	366.98293723339424	584.5369163952226	849.7171552660152	686.2824599143445
3627014	2463451.0	525	1200.9236417033774	308.41116005873715	584.5369163952226	849.7171552660152	820.3321129783061
3627120	2463451.0	525	804.7051282051282	989.3554522400676	584.5369163952226	849.7171552660152	260.71612047087746
3627111	2463451.0	525	1306.9064220183486	860.3567278287462	584.5369163952226	849.7171552660152	722.4478549753727
3627107	2463451.0	525	1403.6390607101946	738.4184421534936	584.5369163952226	849.7171552660152	826.6291347163422
3627088	2463451.0	525	850.3794979079498	602.6230125523012	584.5369163952226	849.7171552660152	362.94323730960497
3627096	2463451.0	525	1166.895876766273	638.8087792448459	584.5369163952226	849.7171552660152	619.3741210289121
3627082	2463451.0	525	650.4825825825825	558.114114114114	584.5369163952226	849.7171552660152	298.9668284240445
3626998	2463451.0	525	853.6449494949494	282.0002525252525	584.5369163952226	849.7171552660152	628.2687443573556
3627005	2463451.0	525	1353.599089816246	299.8249184269277	584.5369163952226	849.7171552660152	945.4301130823808
3626990	2463451.0	525	1195.2318336011426	246.72888769862524	584.5369163952226	849.7171552660152	858.2209113771743
3626970	2463451.0	525	1330.0431290898275	210.5053539559786	584.5369163952226	849.7171552660152	982.0240527096448
3626968	2463451.0	525	545.6941909975669	191.8967457420925	584.5369163952226	849.7171552660152	658.9661967829147
3626947	2463451.0	525	895.2938697318007	164.5049808429119	584.5369163952226	849.7171552660152	752.3866080843475
3626959	2463451.0	525	1225.713004484305	178.3926258096662	584.5369163952226	849.7171552660152	928.3228962957916
3626957	2463451.0	525	985.923644659152	191.4975845410628	584.5369163952226	849.7171552660152	770.9502635785022
3626935	2463900.0	526	984.2377215925604	187.79991281604185	584.4895833333334	849.4710648148148	773.0506370407448
3626934	2463900.0	526	896.6675617615467	164.46956677407803	584.4895833333334	849.4710648148148	752.782931882478
3626942	2463900.0	526	541.495102540557	195.05004591368228	584.4895833333334	849.4710648148148	655.83183466361
3626936	2463900.0	526	1226.7706766917292	177.73503202450573	584.4895833333334	849.4710648148148	929.3838284769752
3627064	2463900.0	526	1166.7844202898552	629.6942934782609	584.4895833333334	849.4710648148148	622.3898347220512
3627047	2463900.0	526	649.9969485614647	555.8650101714618	584.4895833333334	849.4710648148148	300.8250824355698
3627054	2463900.0	526	850.1988280185336	603.0674570727718	584.4895833333334	849.4710648148148	362.3756898847854
3627027	2463900.0	526	965.785009861933	529.560157790927	584.4895833333334	849.4710648148148	497.7240105967094
3627011	2463900.0	526	836.6101851851852	505.19351851851854	584.4895833333334	849.4710648148148	426.72218920737924
3627020	2463900.0	526	729.6196266273644	509.2747482191108	584.4895833333334	849.4710648148148	369.85978869270417
3626994	2463900.0	526	1072.1125503742082	366.9919401266552	584.4895833333334	849.4710648148148	685.9754104525896
3627002	2463900.0	526	673.2324889656495	419.8617347917866	584.4895833333334	849.4710648148148	438.6792447140636
3626986	2463900.0	526	1202.1439393939395	309.2400568181818	584.4895833333334	849.4710648148148	820.5768980185222
3626966	2463900.0	526	851.1374903175832	280.09075651949394	584.4895833333334	849.4710648148148	628.7249333162762
3626972	2463900.0	526	1353.813814571765	299.22707386841665	584.4895833333334	849.4710648148148	945.8478854145753
3627100	2463900.0	526	808.4950799507994	957.889421894219	584.4895833333334	849.4710648148148	248.86342171286404
3627079	2463900.0	526	1403.564696664428	738.273002014775	584.4895833333334	849.4710648148148	826.5888037282064
3626948	2463900.0	526	1330.8715614886733	213.76051779935275	584.4895833333334	849.4710648148148	980.4151961805652
3626958	2463900.0	526	1190.9650993256787	249.30572261709497	584.4895833333334	849.4710648148148	853.2356002145525
3627086	2463900.0	526	1304.6880159407915	864.2238827213208	584.4895833333334	849.4710648148148	720.3495179191987
3627188	2464042.0	527	846.3563303659743	279.3367952522255	584.5887445887446	849.7727272727273	627.630003667557
3627196	2464042.0	527	1353.9080677111472	298.5432198811453	584.5887445887446	849.7727272727273	946.4175562343917
3627180	2464042.0	527	1190.3680404916847	250.01120751988432	584.5887445887446	849.7727272727273	852.4567061856583
3627157	2464042.0	527	545.993305144468	194.2427766032417	584.5887445887446	849.7727272727273	656.6651537660841
3627295	2464042.0	527	776.6841173495194	882.3156297420334	584.5887445887446	849.7727272727273	194.83242219206687
3627290	2464042.0	527	1304.4342422951286	867.0460872035222	584.5887445887446	849.7727272727273	720.0527130227692
3627161	2464042.0	527	1331.5203055890631	212.6254523522316	584.5887445887446	849.7727272727273	981.765454045408
3627289	2464042.0	527	1403.2739959155888	738.4484910369865	584.5887445887446	849.7727272727273	826.2194782947017
3627143	2464042.0	527	896.0662698412698	167.10079365079363	584.5887445887446	849.7727272727273	750.3727191819725
3627270	2464042.0	527	850.1963941646023	603.0827140104597	584.5887445887446	849.7727272727273	362.4960498495803
3627139	2464042.0	527	983.7147931466778	187.91203510238196	584.5887445887446	849.7727272727273	772.8914402926703
3627276	2464042.0	527	1167.4405649717514	628.2731073446328	584.5887445887446	849.7727272727273	623.5209107576707
3627145	2464042.0	527	1225.4642952304823	178.10591526778578	584.5887445887446	849.7727272727273	928.3629558309788
3627261	2464042.0	527	924.8199105145412	590.9059385804353	584.5887445887446	849.7727272727273	427.515216752675
3627257	2464042.0	527	648.757071547421	556.8280643372158	584.5887445887446	849.7727272727273	299.89022946250856
3627235	2464042.0	527	836.6438501057721	505.1820791779994	584.5887445887446	849.7727272727273	426.9361673266209
3627246	2464042.0	527	730.156708986806	510.0108289768484	584.5887445887446	849.7727272727273	369.63249287990686
3627220	2464042.0	527	1071.7644287396936	367.57891637220257	584.5887445887446	849.7727272727273	685.4567955011579
3627230	2464042.0	527	673.7256536956969	423.777743463043	584.5887445887446	849.7727272727273	435.2207655847251
3627207	2464042.0	527	1202.7124270973532	308.3503813369224	584.5887445887446	849.7727272727273	821.7146971769663
3626807	2463493.0	528	546.7039138299622	195.4327413254399	584.6218161683278	849.3626799557031	655.0283443903185
3626929	2463493.0	528	1305.0683501683502	867.9215488215489	584.6218161683278	849.3626799557031	720.6855347280291
3626814	2463493.0	528	1330.6930046354826	213.42414664981035	584.6218161683278	849.3626799557031	980.326494798566
3626791	2463493.0	528	984.7604350382128	187.31349206349208	584.6218161683278	849.3626799557031	773.5761381401544
3626916	2463493.0	528	902.2497628533484	647.7580155568203	584.6218161683278	849.3626799557031	376.2073274442279
3626914	2463493.0	528	1167.0569050832207	627.8038686459739	584.6218161683278	849.3626799557031	623.1524208957865
3626912	2463493.0	528	850.7660016625103	603.0888057633694	584.6218161683278	849.3626799557031	362.60660305910494
3626797	2463493.0	528	1225.8590367965369	178.0459956709957	584.6218161683278	849.3626799557031	928.3594474760324
3626925	2463493.0	528	739.919218322131	787.8674383868558	584.6218161683278	849.3626799557031	167.02978133054884
3626924	2463493.0	528	1403.4080696928015	738.5224667583677	584.6218161683278	849.3626799557031	826.2544897440949
3626795	2463493.0	528	895.7203921568628	168.90078431372547	584.6218161683278	849.3626799557031	748.2049955745872
3626900	2463493.0	528	729.5170426065163	509.7959899749373	584.6218161683278	849.3626799557031	369.1885203917742
3626911	2463493.0	528	648.6340033500837	557.4036850921273	584.6218161683278	849.3626799557031	298.8939858704783
3626887	2463493.0	528	673.5417153996101	423.15730994152045	584.6218161683278	849.3626799557031	435.3823215384701
3626895	2463493.0	528	836.6059502125077	504.9902853673346	584.6218161683278	849.3626799557031	426.7181153460938
3626875	2463493.0	528	1071.775754746343	367.63352007469655	584.6218161683278	849.3626799557031	685.11454761356
3626850	2463493.0	528	1359.003809040122	297.69790079566616	584.6218161683278	849.3626799557031	950.7899344491315
3626858	2463493.0	528	1197.3727979867308	309.56154198124	584.6218161683278	849.3626799557031	816.6082501897358
3626832	2463493.0	528	1190.2852794687326	248.39669802619443	584.6218161683278	849.3626799557031	853.2223287124754
3626846	2463493.0	528	831.6832498210451	281.3723455022668	584.6218161683278	849.3626799557031	619.3967807722789
3627197	2463673.0	529	674.473325429757	422.2387868010275	584.5220750551877	849.8002207505518	436.9210537899517
3627194	2463673.0	529	1072.0913338997452	367.4453412630983	584.5220750551877	849.8002207505518	685.8498464938131
3627173	2463673.0	529	1194.4104846686448	311.1446587537092	584.5220750551877	849.8002207505518	813.7036847962324
3627159	2463673.0	529	763.1117467581998	288.709255021612	584.5220750551877	849.8002207505518	588.8270906315572
3627167	2463673.0	529	1358.4011529331976	300.0801966768396	584.5220750551877	849.8002207505518	949.2528283049369
3627149	2463673.0	529	1189.4843158464034	245.16342166937085	584.5220750551877	849.8002207505518	855.315714567589
3627273	2463673.0	529	1305.7079965971927	865.9542747766908	584.5220750551877	849.8002207505518	721.3668185409351
3627127	2463673.0	529	1226.2967213114755	176.45737704918034	584.5220750551877	849.8002207505518	930.1963673016752
3627126	2463673.0	529	984.9172760511884	186.13406459475928	584.5220750551877	849.8002207505518	775.0929517207808
3627253	2463673.0	529	679.2552518349785	686.3397873955961	584.5220750551877	849.8002207505518	188.92773236182407
3627263	2463673.0	529	1403.219982078853	738.5593637992831	584.5220750551877	849.8002207505518	826.2207884217045
3627134	2463673.0	529	1330.3511207073825	211.05336212214684	584.5220750551877	849.8002207505518	981.9666566366291
3627132	2463673.0	529	546.2168643630738	193.4963898916968	584.5220750551877	849.8002207505518	657.4207234079071
3627260	2463673.0	529	922.6535987133092	730.5615199034982	584.5220750551877	849.8002207505518	358.5398096042557
3627128	2463673.0	529	897.030106257379	164.42443919716646	584.5220750551877	849.8002207505518	753.2604008613381
3627232	2463673.0	529	851.570463042853	602.9710957722174	584.5220750551877	849.8002207505518	363.64743703810274
3627240	2463673.0	529	1166.878467635403	627.8540290620872	584.5220750551877	849.8002207505518	623.2167199169601
3627227	2463673.0	529	649.8133012820513	556.3261217948718	584.5220750551877	849.8002207505518	300.64928235413396
3627203	2463673.0	529	836.6058201058202	504.8233737939621	584.5220750551877	849.8002207505518	427.2648352659772
3627211	2463673.0	529	729.4736711376055	509.8298559364133	584.5220750551877	849.8002207505518	369.5819451200218
3627317	2463773.0	530	690.9737373737374	222.7371212121212	584.4392033542977	849.7117400419287	635.9613035362463
3627323	2463773.0	530	1188.1945063103194	242.2002598366741	584.4392033542977	849.7117400419287	856.4990743886984
3627303	2463773.0	530	984.6369696969698	186.59651515151515	584.4392033542977	849.7117400419287	774.5192403466344
3627299	2463773.0	530	898.8069016152716	163.7786343612335	584.4392033542977	849.7117400419287	754.5404397238538
3627424	2463773.0	530	1309.963040446304	867.2634588563459	584.4392033542977	849.7117400419287	725.7361097685911
3627309	2463773.0	530	1330.4989793835475	212.24239640743008	584.4392033542977	849.7117400419287	981.3115476150339
3627307	2463773.0	530	545.4842867231639	194.9145480225989	584.4392033542977	849.7117400419287	655.9549132418613
3627304	2463773.0	530	1225.2980935875216	176.62391681109185	584.4392033542977	849.7117400419287	929.3800810070043
3627413	2463773.0	530	990.841229193342	809.9287238583014	584.4392033542977	849.7117400419287	408.34457873558944
3627398	2463773.0	530	1403.5980786416442	738.2964700625558	584.4392033542977	849.7117400419287	826.7010495618154
3627388	2463773.0	530	598.6126725838265	658.4203648915187	584.4392033542977	849.7117400419287	191.81573824098814
3627362	2463773.0	530	850.4682675814752	601.8224699828473	584.4392033542977	849.7117400419287	363.62144219505524
3627360	2463773.0	530	647.8770988164051	559.0249105422515	584.4392033542977	849.7117400419287	297.52848506527175
3627368	2463773.0	530	1166.8007915567282	627.4934036939314	584.4392033542977	849.7117400419287	623.3185449053549
3627349	2463773.0	530	729.5921149594694	510.84143944976665	584.4392033542977	849.7117400419287	368.64949256832165
3627345	2463773.0	530	836.5513059701492	504.75932835820896	584.4392033542977	849.7117400419287	427.2618384688716
3627331	2463773.0	530	1357.4815257206562	300.57134894091416	584.4392033542977	849.7117400419287	948.2349926617073
3627330	2463773.0	530	1190.2693059628543	308.5295698924731	584.4392033542977	849.7117400419287	812.3473730580832
3627341	2463773.0	530	673.6124901497242	421.1717888100866	584.4392033542977	849.7117400419287	437.71950479695215
3627338	2463773.0	530	1072.1023789294818	367.2425658453696	584.4392033542977	849.7117400419287	685.9969947907808
3627443	2464165.0	531	836.7113594040968	504.7815021725637	584.5666666666666	849.7741935483871	427.31358880614505
3627441	2464165.0	531	674.2233255451713	422.0221962616823	584.5666666666666	849.7741935483871	437.04700852885566
3627455	2464165.0	531	645.5845488924906	558.0891410048622	584.5666666666666	849.7741935483871	297.9989124621823
3627448	2464165.0	531	729.8171475486746	511.26026272578	584.5666666666666	849.7741935483871	368.3603990081281
3627428	2464165.0	531	1358.7588235294118	297.5529411764706	584.5666666666666	849.7741935483871	950.9583625580025
3627437	2464165.0	531	1072.3178932178932	367.8376623376623	584.5666666666666	849.7741935483871	685.6851165933616
3627414	2464165.0	531	1183.979679562329	240.91051191871824	584.5666666666666	849.7741935483871	854.4067783183197
3627423	2464165.0	531	1187.6868686868686	307.27873977873975	584.5666666666666	849.7741935483871	811.2060745862452
3627393	2464165.0	531	1332.1289787150947	215.4406365944152	584.5666666666666	849.7741935483871	980.4225986140208
3627378	2464165.0	531	985.9782866459168	188.63680154142585	584.5666666666666	849.7741935483871	773.4558421552792
3627389	2464165.0	531	679.7766185125736	190.42776886035315	584.5666666666666	849.7741935483871	666.1851414429724
3627386	2464165.0	531	545.0414093428345	195.5690419635788	584.5666666666666	849.7741935483871	655.3980670757408
3627372	2464165.0	531	900.0466666666666	164.78901960784313	584.5666666666666	849.7741935483871	754.1434339158283
3627370	2464165.0	531	1224.9255319148936	176.66725768321513	584.5666666666666	849.7741935483871	929.0492039778075
3627479	2464165.0	531	1309.730145175064	867.8724736692285	584.5666666666666	849.7741935483871	725.3892874214034
3627476	2464165.0	531	1403.5675555555556	738.418	584.5666666666666	849.7741935483871	826.5365435613699
3627482	2464165.0	531	1071.2891243845002	891.8391136801541	584.5666666666666	849.7741935483871	488.53680347808006
3627462	2464165.0	531	1167.242159498208	627.3893369175628	584.5666666666666	849.7741935483871	623.6711909373334
3627460	2464165.0	531	850.8104219055602	603.4614417435038	584.5666666666666	849.7741935483871	362.7060916298511
3627466	2464165.0	531	497.0594141270967	637.5767776990315	584.5666666666666	849.7741935483871	229.53270472890875
3627888	2464212.0	532	1359.168533604888	297.21571622539034	584.5459401709402	849.7425213675215	951.4862230526019
3627903	2464212.0	532	836.6931407942238	504.5478339350181	584.5459401709402	849.7425213675215	427.4781667100463
3627900	2464212.0	532	673.3487324533836	423.1865702912215	584.5459401709402	849.7425213675215	435.70163565881364
3627896	2464212.0	532	1072.9204867006224	367.79315223542727	584.5459401709402	849.7425213675215	686.137662648609
3627873	2464212.0	532	652.355816226784	246.62487781036165	584.5459401709402	849.7425213675215	606.9176807942328
3627872	2464212.0	532	1185.9677292404565	237.55234159779616	584.5459401709402	849.7425213675215	858.1870335620705
3627885	2464212.0	532	1186.5410521140611	306.5543264503441	584.5459401709402	849.7425213675215	810.8338485169402
3627863	2464212.0	532	1334.3936288088644	210.0167128347184	584.5459401709402	849.7425213675215	985.6574791775213
3627858	2464212.0	532	549.9387596899224	197.37798449612404	584.5459401709402	849.7425213675215	653.2818273213167
3627857	2464212.0	532	1224.4341530054646	178.69562841530055	584.5459401709402	849.7425213675215	927.2329035713686
3627856	2464212.0	532	900.2624798711755	167.08333333333334	584.5459401709402	849.7425213675215	752.1306405457681
3627855	2464212.0	532	985.8084686265906	190.1292233435717	584.5459401709402	849.7425213675215	772.075980504933
3627936	2464212.0	532	1305.6897435897436	865.0932126696832	584.5459401709402	849.7425213675215	721.3071668386444
3627945	2464212.0	532	1093.3907545605307	964.9693200663352	584.5459401709402	849.7425213675215	521.7281478601224
3627922	2464212.0	532	1164.7168554959253	626.6278075929238	584.5459401709402	849.7425213675215	621.5934897437003
3627920	2464212.0	532	472.4643439282804	612.7497962510187	584.5459401709402	849.7425213675215	262.1599434971881
3627930	2464212.0	532	1403.7922152922154	738.3389928389929	584.5459401709402	849.7425213675215	826.7860699532199
3627907	2464212.0	532	729.4510725476018	510.6335261508797	584.5459401709402	849.7425213675215	368.7714848330036
3627918	2464212.0	532	850.335255354201	603.0260845689181	584.5459401709402	849.7425213675215	362.64715668564946
3627914	2464212.0	532	648.0358422939069	555.669056152927	584.5459401709402	849.7425213675215	300.84908278886803
3627583	2464302.0	533	1225.2683215130023	178.44273706330443	584.5459401709402	849.7425213675215	927.9916865788891
3627582	2464302.0	533	899.707116104869	168.48314606741573	584.5459401709402	849.7425213675215	750.6270067419284
3627580	2464302.0	533	985.6663633606308	189.2826812253564	584.5459401709402	849.7425213675215	772.7255621114722
3627653	2464302.0	533	1311.9779900920028	867.7815286624203	584.5459401709402	849.7425213675215	727.6556830236019
3627650	2464302.0	533	1403.9944221329763	738.446452476573	584.5459401709402	849.7425213675215	826.9719641804455
3627660	2464302.0	533	1095.8237971391418	959.543996532293	584.5459401709402	849.7425213675215	522.9353793484972
3627638	2464302.0	533	646.9526952695269	557.288503850385	584.5459401709402	849.7425213675215	299.0383845660094
3627634	2464302.0	533	476.61290632814	578.4838430467397	584.5459401709402	849.7425213675215	291.9431628910813
3627642	2464302.0	533	1166.981328751432	626.2260022909508	584.5459401709402	849.7425213675215	623.851437580307
3627640	2464302.0	533	849.9385822510823	603.3338744588744	584.5459401709402	849.7425213675215	362.14703608013787
3627622	2464302.0	533	836.7189009661836	503.9888285024154	584.5459401709402	849.7425213675215	427.94487762572584
3627619	2464302.0	533	675.3654605947182	420.5276564774381	584.5459401709402	849.7425213675215	438.7181162576006
3627626	2464302.0	533	729.7699950322901	510.7180824639841	584.5459401709402	849.7425213675215	368.8191918599556
3627606	2464302.0	533	1357.5962790697674	297.82992248062016	584.5459401709402	849.7425213675215	949.8496424601556
3627603	2464302.0	533	1183.1255380200862	297.8845050215208	584.5459401709402	849.7425213675215	814.1528143822806
3627611	2464302.0	533	1073.289396602226	367.7349150556532	584.5459401709402	849.7425213675215	686.4411837491228
3627609	2464302.0	533	606.8956194387406	347.1951859456993	584.5459401709402	849.7425213675215	503.04406616413536
3627587	2464302.0	533	547.2420615534929	223.57962872496336	584.5459401709402	849.7425213675215	627.2731043830915
3627586	2464302.0	533	1333.8654953345244	210.8124875918205	584.5459401709402	849.7425213675215	984.7392466085477
3627596	2464302.0	533	1184.4144050104385	233.2042449547669	584.5459401709402	849.7425213675215	860.2102193015999
3627572	2463909.0	534	1085.9099854982392	954.8869898487674	584.5459401709402	849.7425213675215	512.2706952375449
3627554	2463909.0	534	1167.6120293847566	626.2506887052342	584.5459401709402	849.7425213675215	624.4314723473201
3627552	2463909.0	534	849.77238403452	603.5310140237325	584.5459401709402	849.7425213675215	361.89110637458515
3627565	2463909.0	534	1309.9577777777777	868.3093333333334	584.5459401709402	849.7425213675215	725.6494061505891
3627562	2463909.0	534	1403.5820827648931	738.7517053206003	584.5459401709402	849.7425213675215	826.5223312905366
3627541	2463909.0	534	729.6857344632768	511.1732580037665	584.5459401709402	849.7425213675215	368.36762341701194
3627538	2463909.0	534	471.1184333520284	516.6245092540662	584.5459401709402	849.7425213675215	351.89971483019764
3627548	2463909.0	534	646.5799567801188	556.4362506753107	584.5459401709402	849.7425213675215	299.79457574152383
3627527	2463909.0	534	1072.931235431235	367.8962703962704	584.5459401709402	849.7425213675215	686.0728869453561
3627526	2463909.0	534	602.2691766361717	355.5145437485339	584.5459401709402	849.7425213675215	494.5456571158592
3627521	2463909.0	534	1357.9344644045243	299.3910512308716	584.5459401709402	849.7425213675215	949.218915792228
3627535	2463909.0	534	836.5747071858183	504.4230769230769	584.5459401709402	849.7425213675215	427.5090854174441
3627531	2463909.0	534	669.2835662854723	413.69504447268105	584.5459401709402	849.7425213675215	444.2047584007657
3627510	2463909.0	534	1186.1694711538462	231.16245993589743	584.5459401709402	849.7425213675215	862.8975405186246
3627504	2463909.0	534	538.3375556579149	233.37455857515735	584.5459401709402	849.7425213675215	618.0976301168876
3627517	2463909.0	534	1183.780561607359	298.38404744613894	584.5459401709402	849.7425213675215	814.2961981324511
3627491	2463909.0	534	1225.876473971815	179.3702904802991	584.5459401709402	849.7425213675215	927.7412255203637
3627490	2463909.0	534	986.5534591194968	189.92895940537448	584.5459401709402	849.7425213675215	772.6344425666966
3627489	2463909.0	534	891.9264933457134	163.01346332404827	584.5459401709402	849.7425213675215	752.3826178423485
3627499	2463909.0	534	1333.2555161544524	212.6828211189913	584.5459401709402	849.7425213675215	983.0620991830361
3627699	2464492.0	535	1184.3917874396136	298.92512077294685	584.5339912280702	849.3223684210526	814.104726613462
3627710	2464492.0	535	1072.6096605744126	368.0271250362634	584.5339912280702	849.3223684210526	685.4655135838007
3627709	2464492.0	535	502.5928555330178	361.3100067613252	584.5339912280702	849.3223684210526	494.8438287497375
3627704	2464492.0	535	1359.2646356033454	299.4361665813279	584.5339912280702	849.3223684210526	950.0433707509607
3627687	2464492.0	535	540.3992640294388	234.5216191352346	584.5339912280702	849.3223684210526	616.3828643524257
3627689	2464492.0	535	1186.8712507074138	231.27438219203924	584.5339912280702	849.3223684210526	863.014187275519
3627671	2464492.0	535	894.9257881686149	168.51700318809776	584.5339912280702	849.3223684210526	748.2239056178018
3627670	2464492.0	535	1224.6196213425128	178.0940906483075	584.5339912280702	849.3223684210526	927.5004122698643
3627669	2464492.0	535	988.5120370370372	188.8645061728395	584.5339912280702	849.3223684210526	774.2111141679067
3627678	2464492.0	535	1333.32107674685	214.227147766323	584.5339912280702	849.3223684210526	981.8492953290682
3627751	2464492.0	535	1312.202822973161	869.1733416770963	584.5339912280702	849.3223684210526	727.9395509466958
3627747	2464492.0	535	1403.404214559387	738.58677034032	584.5339912280702	849.3223684210526	826.3236746826137
3627756	2464492.0	535	1063.5517676767677	958.0829124579124	584.5339912280702	849.3223684210526	491.20961522861904
3627740	2464492.0	535	1167.279614325069	624.9497245179064	584.5339912280702	849.3223684210526	624.4481920630384
3627737	2464492.0	535	849.8658988615304	603.6045803547789	584.5339912280702	849.3223684210526	361.6327592746448
3627736	2464492.0	535	645.9355013550136	556.9731707317073	584.5339912280702	849.3223684210526	298.727633196986
3627719	2464492.0	535	473.4877963737797	450.2623779637378	584.5339912280702	849.3223684210526	414.2223236082397
3627718	2464492.0	535	628.1031548360315	438.04088833540885	584.5339912280702	849.3223684210526	413.582794466761
3627726	2464492.0	535	729.8739485700553	511.0880797885124	584.5339912280702	849.3223684210526	368.1387472230145
3627722	2464492.0	535	837.0022421524664	503.7005979073243	584.5339912280702	849.3223684210526	428.01241334553384
3627829	2464396.0	536	1167.8155463155465	624.9876414876414	584.5165562913908	849.7373068432671	625.1000910579568
3627826	2464396.0	536	850.0349351008009	603.402789284728	584.5165562913908	849.7373068432671	362.1887684983835
3627839	2464396.0	536	1403.6582035657866	738.2158654931167	584.5165562913908	849.7373068432671	826.698294530856
3627814	2464396.0	536	729.6641612980196	510.87485087091386	584.5165562913908	849.7373068432671	368.64019220206495
3627808	2464396.0	536	836.4586352657005	504.67179951690815	584.5165562913908	849.7373068432671	427.252870679993
3627823	2464396.0	536	648.767160900604	554.6408566721582	584.5165562913908	849.7373068432671	302.01002482738755
3627799	2464396.0	536	1072.9050420168066	367.71008403361344	584.5165562913908	849.7373068432671	686.2022708493117
3627796	2464396.0	536	535.4599437807449	337.78507847271027	584.5165562913908	849.7373068432671	514.2972247296289
3627792	2464396.0	536	1359.1372886919416	298.7128672246841	584.5165562913908	849.7373068432671	950.6130717183198
3627806	2464396.0	536	634.8868286445013	481.5274936061381	584.5165562913908	849.7373068432671	371.63911379327124
3627803	2464396.0	536	466.8982755457714	425.3328747018896	584.5165562913908	849.7373068432671	440.40116029229586
3627780	2464396.0	536	1188.8772175536883	230.0619047619048	584.5165562913908	849.7373068432671	865.5919436005049
3627778	2464396.0	536	541.9476091834973	232.26575176937683	584.5165562913908	849.7373068432671	618.9371830672665
3627788	2464396.0	536	1185.3087706685835	299.9023484303858	584.5165562913908	849.7373068432671	814.4137562376668
3627767	2464396.0	536	895.285910652921	169.3106529209622	584.5165562913908	849.7373068432671	748.0361107447865
3627766	2464396.0	536	1225.1843943056674	177.3914853612678	584.5165562913908	849.7373068432671	928.7110327384896
3627763	2464396.0	536	991.5717418546366	188.468515037594	584.5165562913908	849.7373068432671	776.5116477620044
3627770	2464396.0	536	1332.183436853002	210.64741200828155	584.5165562913908	849.7373068432671	983.5861212770966
3627842	2464396.0	536	1308.5677179962895	866.3047309833024	584.5165562913908	849.7373068432671	724.2406812026298
3627850	2464396.0	536	1014.9334412081986	973.434412081985	584.5165562913908	849.7373068432671	447.838886951465
3628320	2464590.0	537	1188.7737893348408	228.9177501413228	584.5361842105264	849.7280701754386	866.3189579521091
3628333	2464590.0	537	1184.7846806387224	301.37250499002	584.5361842105264	849.7280701754386	813.0141962685092
3628312	2464590.0	537	541.938444230151	233.06943105110895	584.5361842105264	849.7280701754386	618.128178178366
3628290	2464590.0	537	1334.9629513671468	214.6020663744521	584.5361842105264	849.7280701754386	983.1202233548792
3628404	2464590.0	537	611.8267305644302	466.7928647497338	584.5361842105264	849.7280701754386	383.9064280195388
3628385	2464590.0	537	467.3043285435516	403.0699840340607	584.5361842105264	849.7280701754386	461.786480853003
3628382	2464590.0	537	545.0961327180839	367.0042847725775	584.5361842105264	849.7280701754386	484.3322936325783
3628376	2464590.0	537	1072.4857740585774	367.4958158995816	584.5361842105264	849.7280701754386	686.0340729853409
3628358	2464590.0	537	1357.075180680416	299.7199894235854	584.5361842105264	849.7280701754386	948.3276806879788
3628471	2464590.0	537	1167.2906425183269	625.4896507115136	584.5361842105264	849.7280701754386	624.4082217918797
3628464	2464590.0	537	850.1241721854304	603.3887969094923	584.5361842105264	849.7280701754386	362.24303569530827
3628451	2464590.0	537	651.4096283783783	555.1148648648649	584.5361842105264	849.7280701754386	302.10759387715007
3628438	2464590.0	537	729.9506742370476	511.0346581499882	584.5361842105264	849.7280701754386	368.59001785061236
3628417	2464590.0	537	836.8718654434251	503.7207951070336	584.5361842105264	849.7280701754386	428.24564262060386
3628278	2464590.0	537	1225.4692077727952	178.74872944693573	584.5361842105264	849.7280701754386	927.9053919323502
3628268	2464590.0	537	895.0562543675751	169.5737246680643	584.5361842105264	849.7280701754386	747.6848585352676
3628264	2464590.0	537	991.8583769218576	189.85330480266288	584.5361842105264	849.7280701754386	775.4650699102717
3628502	2464590.0	537	971.480790960452	982.376384180791	584.5361842105264	849.7280701754386	409.0497572439289
3628496	2464590.0	537	1309.4739413680782	866.8949123623391	584.5361842105264	849.7280701754386	725.1409878246377
3628493	2464590.0	537	1403.5772385509229	738.1946912736386	584.5361842105264	849.7280701754386	826.6002318559322
3628210	2464674.0	538	920.8322229624696	992.9676882078614	584.5437158469946	849.6814207650274	365.54194623278767
3628094	2464674.0	538	1182.2451690821256	299.93333333333334	584.5437158469946	849.6814207650274	812.077574394339
3628069	2464674.0	538	541.0429790026246	233.1017060367454	584.5437158469946	849.6814207650274	618.1123350333762
3628197	2464674.0	538	1308.914924910977	866.815528719616	584.5437158469946	849.6814207650274	724.5738238276451
3628076	2464674.0	538	1188.458491934022	228.4766177270256	584.5437158469946	849.6814207650274	866.3766294711135
3628053	2464674.0	538	894.3969873663751	170.37010042112084	584.5437158469946	849.6814207650274	746.6410917024623
3628179	2464674.0	538	1164.9824910088964	625.1284308158243	584.5437158469946	849.6814207650274	622.3610021575706
3628191	2464674.0	538	1403.504247708473	738.5411357031074	584.5437158469946	849.6814207650274	826.467492228509
3628062	2464674.0	538	1338.2188286433309	217.74227865477008	584.5437158469946	849.6814207650274	983.5513484204158
3628167	2464674.0	538	642.0383435582822	547.2939672801637	584.5437158469946	849.6814207650274	307.80481516818446
3628047	2464674.0	538	1224.975831237776	179.91017043867004	584.5437158469946	849.6814207650274	926.6859350328153
3628173	2464674.0	538	850.1242677824267	603.0205020920503	584.5437158469946	849.6814207650274	362.45639512488367
3628042	2464674.0	538	990.508539188777	188.73589508996648	584.5437158469946	849.6814207650274	775.6651505003994
3628145	2464674.0	538	836.8489813994686	503.812075583112	584.5437158469946	849.6814207650274	428.1162820567227
3628155	2464674.0	538	730.1590093323762	511.21308925580286	584.5437158469946	849.6814207650274	368.46251523251607
3628137	2464674.0	538	574.7201009436033	457.6999122229537	584.5437158469946	849.6814207650274	392.10458611024933
3628118	2464674.0	538	466.83750217126976	391.6710960569741	584.5437158469946	849.6814207650274	472.8934449503945
3628112	2464674.0	538	558.9521550019771	389.41795175958873	584.5437158469946	849.6814207650274	460.97439070669054
3628098	2464674.0	538	1355.380694143167	300.3139913232104	584.5437158469946	849.6814207650274	946.5697119812588
3628108	2464674.0	538	1072.5545927209705	367.48815713460425	584.5437158469946	849.6814207650274	686.0502601397842
3628068	2464771.0	539	540.2750664789614	232.12928202721727	584.5666666666666	849.7741935483871	619.2309606077373
3628077	2464771.0	539	1188.804942166141	229.2280056081318	584.5666666666666	849.7741935483871	866.1301662831987
3628048	2464771.0	539	899.2110866372981	173.2444933920705	584.5666666666666	849.7741935483871	746.1189893121946
3628061	2464771.0	539	1337.300800800801	216.91981981981985	584.5666666666666	849.7741935483871	983.4192061567853
3628045	2464771.0	539	1224.027184742385	180.99245658980928	584.5666666666666	849.7741935483871	925.2992844842141
3628040	2464771.0	539	996.1353016482636	188.4566330612898	584.5666666666666	849.7741935483871	778.9285314515193
3628150	2464771.0	539	836.7034990791897	504.5911602209945	584.5666666666666	849.7741935483871	427.46264018756136
3628142	2464771.0	539	587.1241372878194	464.985916806566	584.5666666666666	849.7741935483871	384.7967756802522
3628113	2464771.0	539	1072.8283185840708	367.60884955752215	584.5666666666666	849.7741935483871	686.2090495460851
3628124	2464771.0	539	588.3687752355316	399.7936294302378	584.5666666666666	849.7741935483871	449.99662678030967
3628103	2464771.0	539	1354.3273129096176	299.8283036122542	584.5666666666666	849.7741935483871	946.0295631543503
3628096	2464771.0	539	1181.9151599443671	296.8924432081595	584.5666666666666	849.7741935483871	813.9431505212222
3628110	2464771.0	539	470.16649528706085	358.763410454156	584.5666666666666	849.7741935483871	504.16166883896796
3628218	2464771.0	539	885.6435094585779	1002.436507936508	584.5666666666666	849.7741935483871	337.5693225100331
3628193	2464771.0	539	1403.5160919540228	738.9048275862069	584.5666666666666	849.7741935483871	826.4200974609385
3628204	2464771.0	539	1309.3900547445255	867.000608272506	584.5666666666666	849.7741935483871	725.0280637802331
3628183	2464771.0	539	1164.616480062856	625.1499705362404	584.5666666666666	849.7741935483871	622.0239766960473
3628176	2464771.0	539	850.2943380516236	603.2532611712461	584.5666666666666	849.7741935483871	362.46898548671254
3628161	2464771.0	539	730.1884892086331	511.4556354916068	584.5666666666666	849.7741935483871	368.3275199140881
3628170	2464771.0	539	640.4653573376977	548.5616475722859	584.5666666666666	849.7741935483871	306.355449555154
3627958	2464887.0	540	1335.57478368356	218.331891223733	584.4935275080907	848.6262135922331	980.5070046603888
3627956	2464887.0	540	903.6301393136256	174.08409785932722	584.4935275080907	848.6262135922331	746.2273399522036
3627954	2464887.0	540	1224.4519202579888	180.98255643506303	584.4935275080907	848.6262135922331	924.8214948806249
3627952	2464887.0	540	991.8787948131196	185.9749046529367	584.4935275080907	848.6262135922331	777.8621428351894
3627963	2464887.0	540	536.6572235673931	236.6620661824052	584.4935275080907	848.6262135922331	613.830945529585
3628032	2464887.0	540	886.9195363493135	998.3221922124692	584.4935275080907	848.6262135922331	337.4468503908454
3628022	2464887.0	540	1403.4825143868968	738.49203187251	584.4935275080907	848.6262135922331	826.3609977557304
3628025	2464887.0	540	1310.1085050416484	866.8789273710361	584.4935275080907	848.6262135922331	725.8445130889373
3628006	2464887.0	540	642.3905429071804	547.8747810858143	584.4935275080907	848.6262135922331	306.2735518238318
3628002	2464887.0	540	730.5772154906153	511.7834402470895	584.4935275080907	848.6262135922331	367.15595848279975
3628015	2464887.0	540	1166.7909051349	625.3398607484769	584.4935275080907	848.6262135922331	623.6401457229364
3628011	2464887.0	540	850.1738708783596	603.747991133278	584.4935275080907	848.6262135922331	361.3189570006001
3627990	2464887.0	540	604.1498250218723	406.4238845144357	584.4935275080907	848.6262135922331	442.6389836805824
3627985	2464887.0	540	1073.1327924850557	367.85752917734135	584.4935275080907	848.6262135922331	685.4975267579413
3627998	2464887.0	540	837.0249926057379	503.6928423543331	584.4935275080907	848.6262135922331	427.49406014342134
3627996	2464887.0	540	586.7181000562114	467.7190369121229	584.4935275080907	848.6262135922331	380.91367259450607
3627970	2464887.0	540	1190.5155449567214	229.14935523759053	584.4935275080907	848.6262135922331	866.6107913414455
3627982	2464887.0	540	475.38228822882286	342.1081774844151	584.4935275080907	848.6262135922331	518.1368385277951
3627981	2464887.0	540	1357.3503401360545	302.3912981859411	584.4935275080907	848.6262135922331	946.4038438396024
3627979	2464887.0	540	1181.006698187549	300.1569477278697	584.4935275080907	848.6262135922331	810.3372744677702
3628593	2464957.0	541	1308.8723862238623	867.3914514145142	584.4925452609158	849.8216187433441	724.5928877746433
3628602	2464957.0	541	849.4321028345419	1001.7709294660514	584.4925452609158	849.8216187433441	305.42030416528394
3628581	2464957.0	541	850.081732108048	603.4122807017544	584.4925452609158	849.8216187433441	362.2915649642085
3628576	2464957.0	541	642.0993107769423	545.0855263157895	584.4925452609158	849.8216187433441	310.133238240008
3628590	2464957.0	541	1403.3606101091073	738.6848140725897	584.4925452609158	849.8216187433441	826.3753971293237
3628585	2464957.0	541	1164.368591523228	624.5962428280584	584.4925452609158	849.8216187433441	622.0793349605764
3628564	2464957.0	541	836.7211895910781	504.0439900867411	584.4925452609158	849.8216187433441	427.997029779431
3628563	2464957.0	541	563.6256038647343	477.677063642092	584.4925452609158	849.8216187433441	372.7291230032079
3628570	2464957.0	541	730.2571022727273	511.42329545454544	584.4925452609158	849.8216187433441	368.45723128406627
3628548	2464957.0	541	1072.7630818155535	367.6269152934374	584.4925452609158	849.8216187433441	686.2360008790688
3628553	2464957.0	541	613.7568640798729	409.19866122078514	584.4925452609158	849.8216187433441	441.5936945336339
3628534	2464957.0	541	1180.7607338017174	299.86169659120475	584.4925452609158	849.8216187433441	811.1668562258421
3628541	2464957.0	541	500.8282294966561	328.26733544526576	584.4925452609158	849.8216187433441	528.2221011647221
3628537	2464957.0	541	1359.3083563991038	306.1586265981284	584.4925452609158	849.8216187433441	946.5246907598433
3628517	2464957.0	541	1332.677200236267	217.9924197676708	584.4925452609158	849.8216187433441	979.2795385480217
3628513	2464957.0	541	896.0351851851852	173.91265432098766	584.4925452609158	849.8216187433441	744.2524737462988
3628527	2464957.0	541	1190.0378244064052	229.68682127737895	584.4925452609158	849.8216187433441	866.7480903489446
3628524	2464957.0	541	538.0886075949367	236.99513145082764	584.4925452609158	849.8216187433441	614.5808563225777
3628511	2464957.0	541	1224.3592456301749	180.3659920269856	584.4925452609158	849.8216187433441	926.0670766114275
3628508	2464957.0	541	990.7978504122498	188.71083627797407	584.4925452609158	849.8216187433441	775.9841929357146
3628223	2465047.0	542	1222.66062992126	180.0724409448819	584.2544444444445	849.5788888888889	925.095314815538
3628222	2465047.0	542	991.760355914461	188.55069537909372	584.2544444444445	849.5788888888889	776.5431993764623
3628331	2465047.0	542	1308.8811851851851	867.7355555555556	584.2544444444445	849.5788888888889	724.8541770183799
3628308	2465047.0	542	1163.9554631828978	624.7626682501979	584.2544444444445	849.5788888888889	621.7681273502728
3628319	2465047.0	542	1403.6670015628488	738.7547443625809	584.2544444444445	849.5788888888889	826.8729828536606
3628291	2465047.0	542	640.2860832573687	547.1052871467639	584.2544444444445	849.5788888888889	307.6196097437802
3628301	2465047.0	542	849.9918166939443	604.0357337697762	584.2544444444445	849.5788888888889	361.8118185409617
3628274	2465047.0	542	836.5333636639368	504.0787079162876	584.2544444444445	849.5788888888889	427.8025574194892
3628284	2465047.0	542	730.2948893451972	511.3683550079854	584.2544444444445	849.5788888888889	368.394050949273
3628263	2465047.0	542	484.4337579617834	455.1630573248408	584.2544444444445	849.5788888888889	406.85134587245653
3628258	2465047.0	542	1073.369226488592	367.570673344463	584.2544444444445	849.5788888888889	686.7060432720943
3628265	2465047.0	542	706.5882129277567	454.12560202788336	584.2544444444445	849.5788888888889	413.94305526304134
3628251	2465047.0	542	520.4209731841592	318.7264251465104	584.2544444444445	849.5788888888889	534.6765847823251
3628250	2465047.0	542	1178.4448	300.7176	584.2544444444445	849.5788888888889	808.894859098517
3628249	2465047.0	542	1358.5959434214035	306.3832399252736	584.2544444444445	849.5788888888889	945.8679982380664
3628228	2465047.0	542	1333.416881443299	217.37822164948452	584.2544444444445	849.5788888888889	980.2663110951078
3628227	2465047.0	542	896.4741071428572	178.9699404761905	584.2544444444445	849.5788888888889	739.727976668921
3628353	2465047.0	542	834.6970096745823	1000.1565523306948	584.2544444444445	849.5788888888889	292.224419251105
3628238	2465047.0	542	1188.999457111835	229.84473398479912	584.2544444444445	849.5788888888889	865.902392363463
3628237	2465047.0	542	538.4269224381331	238.4086530476665	584.2544444444445	849.5788888888889	612.8859754892866
3628348	2465141.0	543	1332.7251243781095	216.3051409618574	584.4398907103824	849.7174863387978	980.3784933387112
3628325	2465141.0	543	1227.1857816182246	180.2920921707253	584.4398907103824	849.7174863387978	928.0369812868423
3628332	2465141.0	543	896.6679035250464	178.83240568954855	584.4398907103824	849.7174863387978	739.9818399284835
3628318	2465141.0	543	990.4139210448204	190.20080142475516	584.4398907103824	849.7174863387978	774.4528203744859
3628406	2465141.0	543	1072.9987426655491	367.87608270466615	584.4398907103824	849.7174863387978	686.1930414102585
3628413	2465141.0	543	762.9849453770316	414.814415134559	584.4398907103824	849.7174863387978	470.12659772533186
3628389	2465141.0	543	1358.3042899014122	306.38009592326136	584.4398907103824	849.7174863387978	945.5588972448297
3628384	2465141.0	543	1179.5194532071505	300.335436382755	584.4398907103824	849.7174863387978	809.901427653544
3628397	2465141.0	543	521.9010840108401	318.42086720867206	584.4398907103824	849.7174863387978	534.9646715835585
3628369	2465141.0	543	1190.3422959572845	231.6306254767353	584.4398907103824	849.7174863387978	865.5339925469708
3628361	2465141.0	543	538.5548501777552	237.37455561198576	584.4398907103824	849.7174863387978	614.059689082244
3628467	2465141.0	543	1403.2479403250943	738.3374526831441	584.4398907103824	849.7174863387978	826.3486758088156
3628472	2465141.0	543	1310.850691504375	869.5588484335309	584.4398907103824	849.7174863387978	726.6817261772474
3628452	2465141.0	543	850.1628757108042	604.4304088816681	584.4398907103824	849.7174863387978	361.62750880566915
3628448	2465141.0	543	640.6603188662533	547.2655742545026	584.4398907103824	849.7174863387978	307.63272853432824
3628459	2465141.0	543	1164.808048639259	624.7696390658175	584.4398907103824	849.7174863387978	622.4377340188378
3628440	2465141.0	543	730.228051391863	511.72579110159415	584.4398907103824	849.7174863387978	368.0931591923544
3628431	2465141.0	543	836.5766725873298	504.4934872705743	584.4398907103824	849.7174863387978	427.4956915665
3628424	2465141.0	543	484.617529081428	450.1169273967108	584.4398907103824	849.7174863387978	411.87997109353364
3628489	2465141.0	543	801.4807477053951	997.5761137228563	584.4398907103824	849.7174863387978	262.61932011378633
3628851	2465242.0	544	836.5081088908196	504.2477555748624	584.5459401709402	849.7425213675215	427.6114681064451
3628860	2465242.0	544	730.491054613936	512.0230696798493	584.5459401709402	849.7425213675215	367.90542871504505
3628838	2465242.0	544	909.2955112219452	365.3725408700472	584.5459401709402	849.7425213675215	583.1608370809338
3628834	2465242.0	544	1073.418611111111	367.4966666666666	584.5459401709402	849.7425213675215	686.7004825747063
3628845	2465242.0	544	489.5732558139535	462.5098837209303	584.5459401709402	849.7425213675215	398.7090749314693
3628817	2465242.0	544	526.1325757575758	313.8554924242424	584.5459401709402	849.7425213675215	539.0612478482786
3628803	2465242.0	544	1178.2068592057765	294.3914560770157	584.5459401709402	849.7425213675215	812.9256377483651
3628813	2465242.0	544	1358.2566027244927	306.9395329441201	584.5459401709402	849.7425213675215	945.1260622744632
3628790	2465242.0	544	1188.2657657657658	233.1371996996997	584.5459401709402	849.7425213675215	862.9482896010192
3628776	2465242.0	544	538.7821623355791	237.4055181264036	584.5459401709402	849.7425213675215	614.0447287454531
3628759	2465242.0	544	896.4381087024819	178.6420043983663	584.5459401709402	849.7425213675215	740.0355590561678
3628886	2465242.0	544	769.379375696767	998.3098104793758	584.5459401709402	849.7425213675215	237.14054542048538
3628881	2465242.0	544	1310.272479954181	869.3459335624284	584.5459401709402	849.7425213675215	725.9912563629396
3628752	2465242.0	544	1226.1317859952794	182.2445580907422	584.5459401709402	849.7425213675215	925.8433606937954
3628763	2465242.0	544	1334.4199747952111	215.73167401806344	584.5459401709402	849.7425213675215	981.9780152123875
3628870	2465242.0	544	850.2835463258785	604.0074547390842	584.5459401709402	849.7425213675215	361.94225823443116
3628865	2465242.0	544	642.3115006150061	546.1755842558426	584.5459401709402	849.7425213675215	309.0141506157655
3628749	2465242.0	544	990.637429504304	189.67943009795192	584.5459401709402	849.7425213675215	774.97973016417
3628877	2465242.0	544	1404.192362093352	737.2303158887318	584.5459401709402	849.7425213675215	827.3326134946656
3628874	2465242.0	544	1166.3807553575218	624.7792276681519	584.5459401709402	849.7425213675215	623.8110576731326
3628607	2465338.0	545	995.0651755651757	186.69560686227356	584.5222222222222	848.7476190476191	779.0111574157455
3628661	2465338.0	545	1073.3469073607614	367.56856982927513	584.5222222222222	848.7476190476191	685.9175243478339
3628669	2465338.0	545	502.59833333333336	477.2931481481481	584.5222222222222	848.7476190476191	380.381318576353
3628646	2465338.0	545	1358.8990939646355	307.2236592137951	584.5222222222222	848.7476190476191	944.9379548751712
3628650	2465338.0	545	528.5265884652981	313.28299120234607	584.5222222222222	848.7476190476191	538.3845082033067
3628630	2465338.0	545	1188.8598122065728	233.12460093896715	584.5222222222222	848.7476190476191	862.6793280781095
3628638	2465338.0	545	1177.819908987486	292.35119453924915	584.5222222222222	848.7476190476191	813.3751448911574
3628637	2465338.0	545	1032.422614379085	271.4932026143791	584.5222222222222	848.7476190476191	730.6417881465253
3628613	2465338.0	545	1334.2750053316272	215.5251652804436	584.5222222222222	848.7476190476191	981.3765392219345
3628612	2465338.0	545	897.0147579693034	178.33392365210548	584.5222222222222	848.7476190476191	739.6662138231741
3628608	2465338.0	545	1228.7941176470588	181.451600893522	584.5222222222222	848.7476190476191	927.5614540711707
3628622	2465338.0	545	537.5146304675716	238.11945701357467	584.5222222222222	848.7476190476191	612.4348667014698
3628723	2465338.0	545	745.4870868899102	988.8722915298752	584.5222222222222	848.7476190476191	213.4118354162829
3628711	2465338.0	545	1309.858228980322	868.5836314847943	584.5222222222222	848.7476190476191	725.6071871813248
3628707	2465338.0	545	1404.2123015873017	737.261684303351	584.5222222222222	848.7476190476191	827.2369309063356
3628690	2465338.0	545	849.9328859060403	603.885067114094	584.5222222222222	848.7476190476191	361.1100798045979
3628698	2465338.0	545	1166.8302284320248	624.7078066090043	584.5222222222222	848.7476190476191	623.9202285978274
3628679	2465338.0	545	730.2141170915959	511.84820585457976	584.5222222222222	848.7476190476191	367.0522344850156
3628672	2465338.0	545	836.6117117117117	504.2300300300301	584.5222222222222	848.7476190476191	426.8975050917536
3628687	2465338.0	545	641.419099756691	545.2065085158151	584.5222222222222	848.7476190476191	308.8275577989328
3628854	2465435.0	546	708.0623721881391	990.087366507612	584.5509413067552	849.6351052048726	187.03451890872938
3628722	2465435.0	546	1189.5667814772291	231.26349024110215	584.5509413067552	849.6351052048726	865.1171140661165
3628709	2465435.0	546	536.1023725834798	238.67867603983595	584.5509413067552	849.6351052048726	612.8743934522198
3628705	2465435.0	546	1105.0610272703202	222.1867884564469	584.5509413067552	849.6351052048726	815.243607629174
3628843	2465435.0	546	1310.1471020888498	869.4739629302736	584.5509413067552	849.6351052048726	725.867321772763
3628816	2465435.0	546	1164.2333333333331	624.2397473275025	584.5509413067552	849.6351052048726	621.9604030630269
3628830	2465435.0	546	1404.4193476318142	737.5212243074174	584.5509413067552	849.6351052048726	827.4984749109092
3628801	2465435.0	546	636.2107765451664	544.9506075013206	584.5509413067552	849.6351052048726	309.0329783659433
3628686	2465435.0	546	1335.3686131386862	215.90673154906733	584.5509413067552	849.6351052048726	982.5165789499703
3628811	2465435.0	546	850.2518923465096	603.2678721614802	584.5509413067552	849.6351052048726	362.3448756376819
3628788	2465435.0	546	730.5516870064608	511.9972481454893	584.5509413067552	849.6351052048726	367.8526067116049
3628671	2465435.0	546	898.1176680972818	175.8540772532189	584.5509413067552	849.6351052048726	743.1722315706581
3628666	2465435.0	546	1226.1757624398074	179.5708935259497	584.5509413067552	849.6351052048726	927.7221884092875
3628774	2465435.0	546	506.2914267434421	493.881744508424	584.5509413067552	849.6351052048726	364.25953009702147
3628652	2465435.0	546	995.2259294566254	186.7735938989514	584.5509413067552	849.6351052048726	779.7687664062122
3628777	2465435.0	546	836.6652917812405	503.8962725328445	584.5509413067552	849.6351052048726	427.8983362115215
3628761	2465435.0	546	1072.8389261744967	367.3861856823266	584.5509413067552	849.6351052048726	686.2865119954367
3628743	2465435.0	546	1357.5287028227085	305.314145258484	584.5509413067552	849.6351052048726	945.399348019223
3628737	2465435.0	546	1178.427743694615	292.03078845716885	584.5509413067552	849.6351052048726	814.6239810305749
3628745	2465435.0	546	530.5658247225412	313.37906620742444	584.5509413067552	849.6351052048726	538.9665408667256
3628982	2465630.0	547	695.4055029318899	991.4215155615695	584.6174496644295	849.8333333333334	179.7809948061526
3628966	2465630.0	547	1165.7229501687511	625.0390113162597	584.6174496644295	849.8333333333334	623.0698916875168
3628964	2465630.0	547	850.031156462585	603.3206802721089	584.6174496644295	849.8333333333334	362.2332451275295
3628960	2465630.0	547	638.4711033274956	543.9769410391126	584.6174496644295	849.8333333333334	310.56134453614436
3628973	2465630.0	547	1309.547276001801	867.8588473660514	584.6174496644295	849.8333333333334	725.1538955764323
3628969	2465630.0	547	1404.1033783783785	737.5581081081081	584.6174496644295	849.8333333333334	827.1414108600407
3628947	2465630.0	547	836.6909175162187	503.799969107198	584.6174496644295	849.8333333333334	428.11227774087985
3628946	2465630.0	547	519.1524010448061	501.43590516375326	584.6174496644295	849.8333333333334	354.49462696343846
3628952	2465630.0	547	730.3330928330928	511.6423761423762	584.6174496644295	849.8333333333334	368.24743337841886
3628935	2465630.0	547	531.7072174738842	312.7273504273504	584.6174496644295	849.8333333333334	539.7057805358949
3628934	2465630.0	547	1355.1853876739565	305.11994698475814	584.6174496644295	849.8333333333334	943.6565160881297
3628931	2465630.0	547	1177.1060818713452	296.2808187134503	584.6174496644295	849.8333333333334	810.8410237132911
3628940	2465630.0	547	1073.079843662758	367.13484087102177	584.6174496644295	849.8333333333334	686.7265430839024
3628915	2465630.0	547	535.4688869412796	239.15191352614664	584.6174496644295	849.8333333333334	612.6560027580509
3628920	2465630.0	547	1191.036274509804	229.35274509803924	584.6174496644295	849.8333333333334	867.6058733685828
3628903	2465630.0	547	1217.2048192771083	186.3561746987952	584.6174496644295	849.8333333333334	916.7162702948214
3628901	2465630.0	547	901.4200124494242	181.1118892001245	584.6174496644295	849.8333333333334	739.967724722332
3628906	2465630.0	547	1336.3058232931726	215.6347389558233	584.6174496644295	849.8333333333334	983.4852658576204
3628894	2465630.0	547	1098.679677819083	188.5835192069393	584.6174496644295	849.8333333333334	837.5627087553014
3628893	2465630.0	547	994.9124401913876	187.37846889952152	584.6174496644295	849.8333333333334	779.2229633830979
3629235	2465519.0	548	1309.0018315018317	868.5825702075701	584.4867549668874	849.7384105960265	724.7600971893401
3629104	2465519.0	548	1338.474074074074	218.7351851851852	584.4867549668874	849.7384105960265	983.1896805059172
3629113	2465519.0	548	535.661427357689	239.6081846502407	584.4867549668874	849.7384105960265	612.080717903122
3629091	2465519.0	548	901.6164891900612	180.5141981284285	584.4867549668874	849.7384105960265	740.5621613891285
3629216	2465519.0	548	1165.6120315581854	624.8428007889546	584.4867549668874	849.7384105960265	623.1248850782702
3629224	2465519.0	548	1404.259454705365	737.1693051890942	584.4867549668874	849.7384105960265	827.4654571210989
3629085	2465519.0	548	1224.430930930931	181.55305305305305	584.4867549668874	849.7384105960265	925.2027995986232
3629082	2465519.0	548	1061.0720164609054	177.065329218107	584.4867549668874	849.7384105960265	824.3922524404185
3629210	2465519.0	548	850.1677265500795	603.5768415474298	584.4867549668874	849.7384105960265	362.19041502758733
3629080	2465519.0	548	995.7069122328332	187.20274367136577	584.4867549668874	849.7384105960265	779.7791531511562
3629184	2465519.0	548	730.7321005215742	511.7999051683262	584.4867549668874	849.7384105960265	368.22565710053067
3629198	2465519.0	548	637.7185351270552	541.7597907324364	584.4867549668874	849.7384105960265	312.5451210819042
3629172	2465519.0	548	836.5742466604535	503.585119602361	584.4867549668874	849.7384105960265	428.21747317700505
3629169	2465519.0	548	517.4203879115922	500.69215155615694	584.4867549668874	849.7384105960265	355.43098984152084
3629161	2465519.0	548	1072.7794279427944	367.5739823982398	584.4867549668874	849.7384105960265	686.2304789946703
3629138	2465519.0	548	541.2542468856172	304.1428841072103	584.4867549668874	849.7384105960265	547.3056991112057
3629136	2465519.0	548	1174.3080657206872	293.8231267114762	584.4867549668874	849.7384105960265	810.5127892117254
3629150	2465519.0	548	1356.6608412770463	305.3211529732183	584.4867549668874	849.7384105960265	944.797846084795
3629249	2465519.0	548	705.8925135926391	969.4987452948556	584.4867549668874	849.7384105960265	170.53414905721922
3629120	2465519.0	548	1193.415140775743	226.1221697184485	584.4867549668874	849.7384105960265	871.6025441278038
3628990	2465796.0	549	1222.1954495614036	179.37253289473685	584.5326797385621	849.6263616557734	925.1237771168608
3628988	2465796.0	549	997.897810766232	187.67064027590345	584.5326797385621	849.6263616557734	780.4204691171719
3629073	2465796.0	549	732.4866156787763	935.704801359677	584.5326797385621	849.6263616557734	171.17203317732591
3629058	2465796.0	549	1165.1291949763229	624.7349186740787	584.5326797385621	849.6263616557734	622.6302872753784
3629067	2465796.0	549	1308.1905397390274	869.4061387900356	584.5326797385621	849.6263616557734	723.9281303582104
3629065	2465796.0	549	1404.262693156733	737.3805739514349	584.5326797385621	849.6263616557734	827.3792430052388
3629042	2465796.0	549	730.3553232396059	511.8600096130738	584.5326797385621	849.6263616557734	367.8999210789061
3629054	2465796.0	549	850.1386369881835	603.4145369607036	584.5326797385621	849.6263616557734	362.16955579695474
3629051	2465796.0	549	635.4469936708861	543.2207278481013	584.5326797385621	849.6263616557734	310.6069538698071
3629039	2465796.0	549	836.7272159800249	503.2765293383271	584.5326797385621	849.6263616557734	428.43936613757796
3629038	2465796.0	549	521.6417599297783	501.0718674566601	584.5326797385621	849.6263616557734	354.182866921587
3629032	2465796.0	549	1073.2609702916327	367.6703461433633	584.5326797385621	849.6263616557734	686.3941599952065
3629009	2465796.0	549	1192.877218088151	226.25042930738408	584.5326797385621	849.6263616557734	871.0227496288476
3629023	2465796.0	549	1168.3981001727116	294.79459659511474	584.5326797385621	849.6263616557734	805.4421870619095
3629022	2465796.0	549	1355.8158163265307	306.25595238095235	584.5326797385621	849.6263616557734	943.4665221726002
3629018	2465796.0	549	551.707233065442	300.490432453119	584.5326797385621	849.6263616557734	550.1161501815343
3628993	2465796.0	549	1069.02871754524	185.44623655913975	584.5326797385621	849.6263616557734	822.1141339398987
3628992	2465796.0	549	901.0722332670642	178.36447978793902	584.5326797385621	849.6263616557734	742.1521427556279
3629006	2465796.0	549	535.8780594405595	238.31789044289047	584.5326797385621	849.6263616557734	613.2416481722153
3629000	2465796.0	549	1339.0128205128206	220.006216006216	584.5326797385621	849.6263616557734	982.6809302263449
3629493	2465707.0	550	1165.2150505651398	625.322922863375	584.3939890710382	849.7491803278689	622.6718642388255
3629488	2465707.0	550	850.3685871056242	604.019341563786	584.3939890710382	849.7491803278689	362.11274550708896
3629375	2465707.0	550	1216.381933842239	171.94554707379135	584.3939890710382	849.7491803278689	926.7289396520185
3629500	2465707.0	550	1404.2558037669737	737.51226456417	584.3939890710382	849.7491803278689	827.5086225874992
3629472	2465707.0	550	730.8250059481323	512.1619081608375	584.3939890710382	849.7491803278689	367.97718547871574
3629481	2465707.0	550	634.5926216640503	544.3346415489273	584.3939890710382	849.7491803278689	309.5124282024259
3629461	2465707.0	550	1072.9354838709678	367.8215053763441	584.3939890710382	849.7491803278689	686.241266629698
3629468	2465707.0	550	520.2684319833853	503.86033229491176	584.3939890710382	849.7491803278689	351.7828623815662
3629467	2465707.0	550	836.6742777260018	503.3539919229575	584.3939890710382	849.7491803278689	428.52651095808045
3629440	2465707.0	550	1192.4859786876052	225.1681622733221	584.3939890710382	849.7491803278689	871.7094217397728
3629452	2465707.0	550	1164.0313068329438	299.77695505326056	584.3939890710382	849.7491803278689	799.0299548300557
3629451	2465707.0	550	1355.8946360153257	306.3190904547726	584.3939890710382	849.7491803278689	943.6787116465729
3629448	2465707.0	550	572.487908101572	286.5838371624345	584.3939890710382	849.7491803278689	563.2911844745068
3629425	2465707.0	550	1072.5614814814817	216.9343209876543	584.3939890710382	849.7491803278689	799.2259673259346
3629434	2465707.0	550	536.0702987697715	238.18834212067955	584.3939890710382	849.7491803278689	613.4670633970603
3629416	2465707.0	550	1336.0556811758056	217.8289994347089	584.3939890710382	849.7491803278689	981.9971560029317
3629403	2465707.0	550	900.496875	177.0013888888889	584.3939890710382	849.7491803278689	743.3105847347014
3629505	2465707.0	550	1309.2089855072463	869.922463768116	584.3939890710382	849.7491803278689	725.0956767376158
3629504	2465707.0	550	731.5678895213999	870.0001054185116	584.3939890710382	849.7491803278689	148.56061705849172
3629389	2465707.0	550	994.6250524548888	189.1304378234718	584.3939890710382	849.7491803278689	777.6288628344089
3629361	2465930.0	551	850.1104286104287	603.1131586131586	584.4793702497285	849.5618892508144	362.3490527084865
3629372	2465930.0	551	1166.8942819148936	625.0396719858156	584.4793702497285	849.5618892508144	624.1933637708216
3629354	2465930.0	551	633.9807797913235	544.7402526084569	584.4793702497285	849.5618892508144	308.81486316550587
3629335	2465930.0	551	730.6346469622332	512.262139338494	584.4793702497285	849.5618892508144	367.60370809041456
3629328	2465930.0	551	522.1472993329029	505.0076393372068	584.4793702497285	849.5618892508144	350.1469951296297
3629317	2465930.0	551	836.6106965174129	503.574315920398	584.4793702497285	849.5618892508144	428.10933952037504
3629296	2465930.0	551	1161.1014263074485	302.6545166402536	584.4793702497285	849.5618892508144	794.7330808189748
3629310	2465930.0	551	1072.9470921985817	367.2594326241135	584.4793702497285	849.5618892508144	686.4520194842847
3629285	2465930.0	551	596.5753258228407	277.67936823503425	584.4793702497285	849.5618892508144	572.0104282131498
3629282	2465930.0	551	1027.823734101272	280.26961843052555	584.4793702497285	849.5618892508144	721.5593631674742
3629294	2465930.0	551	1354.891100702576	306.05737704918033	584.4793702497285	849.5618892508144	942.8315805078271
3629419	2465930.0	551	1308.9993983152826	869.0054151624548	584.4793702497285	849.5618892508144	724.7808784508514
3629267	2465930.0	551	535.7800642148278	238.62755399883247	584.4793702497285	849.5618892508144	612.8722414974119
3629402	2465930.0	551	689.5100250626566	798.9479949874686	584.4793702497285	849.5618892508144	116.58989983241945
3629272	2465930.0	551	1191.5254023657164	224.78446771378708	584.4793702497285	849.5618892508144	871.1209511716622
3629254	2465930.0	551	991.9236842105264	190.46652046783623	584.4793702497285	849.5618892508144	774.8661653022122
3629253	2465930.0	551	1217.5260981912145	170.89069767441862	584.4793702497285	849.5618892508144	928.0855273266288
3629263	2465930.0	551	1335.5723798494498	217.22476355915848	584.4793702497285	849.5618892508144	981.8304077576495
3629257	2465930.0	551	900.7977824709608	176.2747272087293	584.4793702497285	849.5618892508144	743.8904089184417
3629384	2465930.0	551	1404.3358516483515	737.4617673992674	584.4793702497285	849.5618892508144	827.4847958787294
3629364	2465972.0	552	730.6720353137677	512.0017895490337	584.479302832244	849.8006535947712	368.0766055877567
3629351	2465972.0	552	836.5127725856697	503.5772585669782	584.479302832244	849.8006535947712	428.2423486070968
3629358	2465972.0	552	519.6374288964732	504.932992036405	584.479302832244	849.8006535947712	350.9104908722996
3629339	2465972.0	552	1068.6544453397798	367.7237442922375	584.479302832244	849.8006535947712	683.2449890814246
3629316	2465972.0	552	1157.717179111762	304.8806734992679	584.479302832244	849.8006535947712	790.9105180162518
3629320	2465972.0	552	1006.5387706855792	323.01205673758864	584.479302832244	849.8006535947712	675.0114222614309
3629427	2465972.0	552	691.2961835160373	800.1601705237515	584.479302832244	849.8006535947712	117.78804505780685
3629309	2465972.0	552	1355.625	304.70273851590105	584.479302832244	849.8006535947712	944.350265147247
3629435	2465972.0	552	1309.0439895470383	868.3359465737515	584.479302832244	849.8006535947712	724.8017262120205
3629414	2465972.0	552	1404.5202627477177	737.4231796927188	584.479302832244	849.8006535947712	827.705184579448
3629280	2465972.0	552	1334.9067661691545	217.47930348258703	584.479302832244	849.8006535947712	981.3111981109589
3629295	2465972.0	552	620.1754850088183	258.9627425044092	584.479302832244	849.8006535947712	591.9152427532221
3629291	2465972.0	552	1187.8753993610223	227.89456869009584	584.479302832244	849.8006535947712	866.5183366482373
3629288	2465972.0	552	536.1099384344767	238.0724127821753	584.479302832244	849.8006535947712	613.6375444999412
3629271	2465972.0	552	906.7104885057472	179.75179597701148	584.479302832244	849.8006535947712	743.50414162627
3629266	2465972.0	552	993.5698311273392	189.8961661341853	584.479302832244	849.8006535947712	776.4206288548615
3629392	2465972.0	552	850.3093672966311	603.5093125171186	584.479302832244	849.8006535947712	362.38797974404287
3629405	2465972.0	552	1166.0202546296296	624.9652777777778	584.479302832244	849.8006535947712	623.4908378125357
3629377	2465972.0	552	632.4451410658307	541.7439916405434	584.479302832244	849.8006535947712	311.76854974777683
3629262	2465972.0	552	1218.5521857923495	170.62513661202186	584.479302832244	849.8006535947712	929.1543487355179
3629111	2466286.0	553	536.1861184792219	238.24771588564693	584.5377562028048	848.5539374325783	612.2185597721167
3629233	2466286.0	553	1308.450189825361	868.1200455580865	584.5377562028048	848.5539374325783	724.1768044756134
3629119	2466286.0	553	1185.322022022022	231.13303303303303	584.5377562028048	848.5539374325783	861.4814607671418
3629094	2466286.0	553	909.3703333333334	178.41466666666665	584.5377562028048	848.5539374325783	744.7166208618743
3629222	2466286.0	553	1404.155935173018	737.5337275514673	584.5377562028048	848.5539374325783	827.1030445479538
3629089	2466286.0	553	993.0207682000894	190.01272889682892	584.5377562028048	848.5539374325783	774.9418651938346
3629217	2466286.0	553	696.8399726615895	734.4617262253466	584.5377562028048	848.5539374325783	160.0900386648442
3629102	2466286.0	553	1335.8180751173709	216.8517214397496	584.5377562028048	848.5539374325783	981.5649786329087
3629207	2466286.0	553	1165.684850311433	624.9818163552341	584.5377562028048	848.5539374325783	622.668803067831
3629200	2466286.0	553	850.2935302390999	603.4119549929676	584.5377562028048	848.5539374325783	361.55320906894576
3629084	2466286.0	553	1220.7810945273632	170.7103372028745	584.5377562028048	848.5539374325783	929.6652795144848
3629191	2466286.0	553	632.5939271255061	543.2654520917679	584.5377562028048	848.5539374325783	309.04765788699666
3629170	2466286.0	553	526.0979708306912	504.8692665398437	584.5377562028048	848.5539374325783	348.61778715519665
3629176	2466286.0	553	730.6433113230619	512.0519686965029	584.5377562028048	848.5539374325783	366.8520249368309
3629166	2466286.0	553	836.9638218923933	503.5330859616574	584.5377562028048	848.5539374325783	427.5024053607696
3629160	2466286.0	553	1048.3799553322167	397.62004466778336	584.5377562028048	848.5539374325783	646.9087735818866
3629142	2466286.0	553	1158.8534675615213	303.15970668655234	584.5377562028048	848.5539374325783	792.0185624368396
3629137	2466286.0	553	1358.4089361702129	307.76624113475174	584.5377562028048	848.5539374325783	944.1016553588172
3629147	2466286.0	553	967.800227445034	309.9874905231236	584.5377562028048	848.5539374325783	661.0173519654194
3629128	2466286.0	553	649.9308339519921	242.69747587230884	584.5377562028048	848.5539374325783	609.3753413388513
3629589	2466062.0	554	674.4145720387712	681.7651552488911	584.5043572984749	849.7723311546841	190.55250685962196
3629596	2466062.0	554	1310.4995741056218	870.1497728563317	584.5043572984749	849.7723311546841	726.2811404388525
3629593	2466062.0	554	1404.1814962372732	737.6100044267375	584.5043572984749	849.7723311546841	827.3155381327736
3629573	2466062.0	554	632.4852203747691	542.8391396146741	584.5043572984749	849.7723311546841	310.6608235527657
3629583	2466062.0	554	1165.4738835725675	624.8403110047847	584.5043572984749	849.7723311546841	622.99278017314
3629580	2466062.0	554	850.1978319783199	603.9094850948509	584.5043572984749	849.7723311546841	361.99663197340755
3629558	2466062.0	554	836.7642089093702	503.36021505376345	584.5043572984749	849.7723311546841	428.52816350418396
3629556	2466062.0	554	982.6715686274508	497.9524221453288	584.5043572984749	849.7723311546841	531.3326420923567
3629554	2466062.0	554	832.955065969629	369.6058003485188	584.5043572984749	849.7723311546841	540.6363398307839
3629564	2466062.0	554	731.0239114917915	512.4907209136331	584.5043572984749	849.7723311546841	367.7320551268335
3629561	2466062.0	554	525.3665338645418	506.19654714475433	584.5043572984749	849.7723311546841	348.6281708619385
3629543	2466062.0	554	1357.905427631579	309.3497807017544	584.5043572984749	849.7723311546841	943.5071534601316
3629545	2466062.0	554	1161.8870878359658	301.2356608478803	584.5043572984749	849.7723311546841	796.4064892968942
3629522	2466062.0	554	672.5617707618394	216.6512239762068	584.5043572984749	849.7723311546841	639.2154913804569
3629521	2466062.0	554	1333.34936086529	214.83923303834808	584.5043572984749	849.7723311546841	981.7886118969766
3629533	2466062.0	554	1184.97109163014	234.90116885827595	584.5043572984749	849.7723311546841	859.4340261257233
3629528	2466062.0	554	536.1543995153718	238.02158109950025	584.5043572984749	849.7723311546841	613.6584543626103
3629518	2466062.0	554	907.5191226096738	180.5153730783652	584.5043572984749	849.7723311546841	743.1308192657714
3629515	2466062.0	554	995.6427040269484	189.48147297504207	584.5043572984749	849.7723311546841	777.8295170191413
3629514	2466062.0	554	1220.0444078947369	170.07428728070175	584.5043572984749	849.7723311546841	930.537794373779
3629620	2466341.0	555	536.1753342147789	238.4853092404877	584.41341991342	849.6536796536797	613.0690743345207
3629624	2466341.0	555	1184.5750213128729	236.4377664109122	584.41341991342	849.6536796536797	858.0371227683084
3629604	2466341.0	555	994.0642732604216	189.5155333650341	584.41341991342	849.6536796536797	776.9145344459298
3629603	2466341.0	555	1220.9791180285345	171.47795071335926	584.41341991342	849.6536796536797	930.1280596458307
3629614	2466341.0	555	1334.3635294117646	214.54470588235293	584.41341991342	849.6536796536797	982.7454275149017
3629610	2466341.0	555	693.6516357206012	201.8910256410257	584.41341991342	849.6536796536797	656.9090071891643
3629608	2466341.0	555	904.9698924731184	182.30465949820788	584.41341991342	849.6536796536797	740.3453024112364
3629684	2466341.0	555	636.8358636977058	691.9925775978408	584.41341991342	849.6536796536797	166.14793322150675
3629692	2466341.0	555	1309.9568405139837	868.4927437641724	584.41341991342	849.6536796536797	725.7879618134526
3629689	2466341.0	555	1403.814110965487	737.7011795543906	584.41341991342	849.6536796536797	827.0132131804706
3629669	2466341.0	555	904.5414579855316	566.0150250417362	584.41341991342	849.6536796536797	427.7064965019502
3629676	2466341.0	555	1165.6424006391053	624.9028360295587	584.41341991342	849.6536796536797	623.1693748453731
3629672	2466341.0	555	849.9849471114727	603.5124762679686	584.41341991342	849.6536796536797	362.09629667047415
3629653	2466341.0	555	730.2371565113501	512.747311827957	584.41341991342	849.6536796536797	367.1109680149909
3629649	2466341.0	555	525.5223619846262	506.8442813883065	584.41341991342	849.6536796536797	347.8310512922039
3629659	2466341.0	555	632.8288993218571	537.7467396974439	584.41341991342	849.6536796536797	315.6421990786588
3629635	2466341.0	555	1163.7621753246754	301.82738095238096	584.41341991342	849.6536796536797	797.3447397113341
3629632	2466341.0	555	1358.1675265118945	308.5700773860705	584.41341991342	849.6536796536797	944.1752390954213
3629647	2466341.0	555	837.1417955717319	503.713830755232	584.41341991342	849.6536796536797	428.4227012178156
3629640	2466341.0	555	796.6764841764842	442.8585123585124	584.41341991342	849.6536796536797	458.84410924087155
3629749	2466283.0	556	726.0161454360539	513.0219933892703	584.5326797385621	849.6263616557734	365.13021211872484
3629747	2466283.0	556	526.3240315167433	507.4023856423725	584.5326797385621	849.6263616557734	347.13901608178855
3629744	2466283.0	556	837.242600896861	503.12451420029896	584.5326797385621	849.6263616557734	428.8657535195489
3629753	2466283.0	556	631.7212717422298	538.5530367835757	584.5326797385621	849.6263616557734	314.63212910052977
3629733	2466283.0	556	1158.4733128047214	299.03194765204	584.5326797385621	849.6263616557734	795.3377012417419
3629730	2466283.0	556	1357.904761904762	308.65408805031444	584.5326797385621	849.6263616557734	943.7983779833185
3629742	2466283.0	556	772.7472110664881	467.1771530566711	584.5326797385621	849.6263616557734	426.2535712003719
3629718	2466283.0	556	1184.3921251348436	237.31574973031283	584.5326797385621	849.6263616557734	857.1788843104258
3629713	2466283.0	556	535.7161917684306	237.59995477159657	584.5326797385621	849.6263616557734	613.9701720941287
3629703	2466283.0	556	995.3992707383774	189.5695837131571	584.5326797385621	849.6263616557734	777.4871739828237
3629702	2466283.0	556	684.3133150308854	176.26435598261267	584.5326797385621	849.6263616557734	680.7147463244214
3629701	2466283.0	556	1220.8596425912135	170.36001489203275	584.5326797385621	849.6263616557734	930.760320114173
3629709	2466283.0	556	1334.8558052434455	215.01935081148565	584.5326797385621	849.6263616557734	982.7058821845624
3629706	2466283.0	556	909.6868279569892	185.3484543010753	584.5326797385621	849.6263616557734	739.5879652233314
3629780	2466283.0	556	645.7824990298797	672.8032596041909	584.5326797385621	849.6263616557734	187.13083600081364
3629791	2466283.0	556	1308.3910860012554	868.3199937225361	584.5326797385621	849.6263616557734	724.0997474084726
3629787	2466283.0	556	1404.3895002292527	737.2980284273268	584.5326797385621	849.6263616557734	827.5160787265619
3629764	2466283.0	556	901.5797564687977	560.0031963470319	584.5326797385621	849.6263616557734	429.4187079607064
3629774	2466283.0	556	1166.0826001955031	624.8427174975561	584.5326797385621	849.6263616557734	623.4805503498264
3629769	2466283.0	556	850.1470750551877	602.3256070640177	584.5326797385621	849.6263616557734	362.91689161716954
3629876	2466540.0	557	1404.1434527834122	737.5299752084742	584.6063122923588	849.6627906976744	827.1728313682622
3629880	2466540.0	557	1308.0637277295568	869.4256890513171	584.6063122923588	849.6627906976744	723.7272995420353
3629860	2466540.0	557	929.0225225225224	622.1684684684685	584.6063122923588	849.6627906976744	412.7665108942755
3629859	2466540.0	557	698.6169091821375	611.8232982104031	584.6063122923588	849.6627906976744	263.7537495274075
3629858	2466540.0	557	854.8541117939714	602.6425226807141	584.6063122923588	849.6627906976744	366.1323339267302
3629866	2466540.0	557	1165.6089311260985	624.8028816676886	584.6063122923588	849.6627906976744	622.9976097712072
3629846	2466540.0	557	724.4677500629882	509.516124968506	584.6063122923588	849.6627906976744	367.7784332746256
3629843	2466540.0	557	524.2972910927456	507.1914600550964	584.6063122923588	849.6627906976744	347.7409816949296
3629842	2466540.0	557	838.7294172062905	502.6085414739439	584.6063122923588	849.6627906976744	430.14556182220963
3629851	2466540.0	557	631.9097859327218	538.2803725326661	584.6063122923588	849.6627906976744	314.9549633848189
3629828	2466540.0	557	1150.1705516705515	303.1156436156436	584.6063122923588	849.6627906976744	786.4964671547741
3629827	2466540.0	557	1358.1693572496265	308.69820627802693	584.6063122923588	849.6627906976744	943.9504574499033
3629838	2466540.0	557	797.8789598108747	439.1560283687944	584.6063122923588	849.6627906976744	462.60244713716844
3629811	2466540.0	557	1335.7259995723757	216.4905922599957	584.6063122923588	849.6627906976744	982.3888321301466
3629808	2466540.0	557	913.8603603603603	188.86216216216212	584.6063122923588	849.6627906976744	738.2856485413312
3629819	2466540.0	557	1184.0746207462073	235.9579745797458	584.6063122923588	849.6627906976744	857.9020073218496
3629817	2466540.0	557	529.1073775388292	245.6535244922341	584.6063122923588	849.6627906976744	606.553645954594
3629799	2466540.0	557	640.3927176659776	161.8241442683207	584.6063122923588	849.6627906976744	690.0971863051429
3629798	2466540.0	557	1219.3139594559918	172.2952270977675	584.6063122923588	849.6627906976744	928.267533411176
3629801	2466540.0	557	996.2040189125296	188.78999211977936	584.6063122923588	849.6627906976744	778.5663285778312
3629887	2466693.0	558	628.2183377308708	131.7667106420405	584.587002096436	849.7148846960167	719.272739700792
3629974	2466693.0	558	1310.0376877497588	871.2387350144688	584.587002096436	849.7148846960167	725.7699177062984
3629959	2466693.0	558	996.1657730116176	718.4016979445934	584.587002096436	849.7148846960167	432.0187932056495
3629963	2466693.0	558	1403.9272486772486	737.6549823633156	584.587002096436	849.7148846960167	826.9678720348943
3629942	2466693.0	558	862.5278029616198	619.7118464792989	584.587002096436	849.7148846960167	360.7665261280497
3629939	2466693.0	558	631.7154407929056	540.2467396974439	584.587002096436	849.7148846960167	313.03613609745537
3629948	2466693.0	558	1166.2351851851852	624.9864197530865	584.587002096436	849.7148846960167	623.5523168476315
3629946	2466693.0	558	755.6475903614457	617.97406291834	584.587002096436	849.7148846960167	288.0373818374346
3629921	2466693.0	558	820.5613779718583	424.95948568656	584.587002096436	849.7148846960167	485.9023101997745
3629933	2466693.0	558	723.3184568835098	512.1686838124054	584.587002096436	849.7148846960167	364.9436316450763
3629930	2466693.0	558	529.7213642213642	506.5484770484771	584.587002096436	849.7148846960167	347.5247063982011
3629928	2466693.0	558	840.6445895522388	501.62375621890544	584.587002096436	849.7148846960167	432.12604853000346
3629910	2466693.0	558	1138.7578714545928	317.2712724434036	584.587002096436	849.7148846960167	768.5060524639908
3629909	2466693.0	558	1356.7184929253042	305.79763079960514	584.587002096436	849.7148846960167	944.474996077622
3629905	2466693.0	558	522.3211096471966	267.44876299224126	584.587002096436	849.7148846960167	585.5859269538981
3629904	2466693.0	558	1185.8166130760983	232.09614147909969	584.587002096436	849.7148846960167	861.9338472827252
3629891	2466693.0	558	993.7501116569896	188.90792020247133	584.587002096436	849.7148846960167	777.2260253931512
3629889	2466693.0	558	1218.3478384527873	171.9800910125142	584.587002096436	849.7148846960167	927.8885969060734
3629897	2466693.0	558	1338.2895582329315	217.91184738955823	584.587002096436	849.7148846960167	983.4849368833025
3629896	2466693.0	558	916.9872773536896	189.42207379134865	584.587002096436	849.7148846960167	739.2405150717091
3630002	2466598.0	559	882.7125327614963	438.2636406957351	584.4326710816777	849.7086092715232	508.19074966990786
3630015	2466598.0	559	529.7229479642936	506.5920966688439	584.4326710816777	849.7086092715232	347.4508526744544
3630013	2466598.0	559	846.0125482625483	497.8426640926641	584.4326710816777	849.7086092715232	438.4446094121482
3629989	2466598.0	559	521.2108060230292	282.5814880425155	584.4326710816777	849.7086092715232	570.6401456741329
3629985	2466598.0	559	1185.1150943396226	231.7335429769392	584.4326710816777	849.7086092715232	861.80772575606
3629997	2466598.0	559	1121.5818713450294	335.1982987772462	584.4326710816777	849.7086092715232	743.8078535135776
3629993	2466598.0	559	1359.125	307.1726598173516	584.4326710816777	849.7086092715232	945.7766443167402
3629973	2466598.0	559	915.869351669941	188.1777996070727	584.4326710816777	849.7086092715232	739.9143770563389
3629978	2466598.0	559	1333.7552617377223	215.8988127361036	584.4326710816777	849.7086092715232	981.4271256959205
3629958	2466598.0	559	1218.2981678486997	171.28132387706856	584.4326710816777	849.7086092715232	928.4659657517838
3629956	2466598.0	559	631.9891098484849	129.91311553030303	584.4326710816777	849.7086092715232	721.3647951476063
3629962	2466598.0	559	992.0614508393284	188.29271582733813	584.4326710816777	849.7086092715232	776.9377106224673
3630052	2466598.0	559	1310.2732109022008	871.5257979886314	584.4326710816777	849.7086092715232	726.1683544264831
3630048	2466598.0	559	1050.7438151041667	831.0143229166666	584.4326710816777	849.7086092715232	466.6857179964692
3630034	2466598.0	559	1167.0107723577237	625.7989837398375	584.4326710816777	849.7086092715232	624.1255999333329
3630033	2466598.0	559	797.35264178381	622.7813055420908	584.4326710816777	849.7086092715232	311.1766622060642
3630046	2466598.0	559	1403.864229765013	737.6818973020017	584.4326710816777	849.7086092715232	827.0538456236708
3630040	2466598.0	559	865.6907834101382	651.3193548387097	584.4326710816777	849.7086092715232	344.18660930515085
3630020	2466598.0	559	636.641922639363	527.6655290102389	584.4326710816777	849.7086092715232	326.2476842713059
3630019	2466598.0	559	721.6271206690561	514.779091995221	584.4326710816777	849.7086092715232	361.9393575455984
3630135	2466798.0	560	721.7938095238095	517.1540476190476	584.5411255411256	849.7738095238095	359.82524268043096
3630130	2466798.0	560	640.155491959662	524.7063232488417	584.5411255411256	849.7738095238095	329.79058262064063
3630117	2466798.0	560	849.4118028534372	492.3080415045396	584.5411255411256	849.7738095238095	444.9025185425333
3630114	2466798.0	560	910.3631907308376	447.35360962566847	584.5411255411256	849.7738095238095	517.7857041774606
3630126	2466798.0	560	528.6098278985507	505.7651721014493	584.5411255411256	849.7738095238095	348.5258278480537
3630098	2466798.0	560	1357.5537734387106	307.772276460561	584.5411255411256	849.7738095238095	944.0943891648479
3630107	2466798.0	560	1093.2956331877729	334.4519650655022	584.5411255411256	849.7738095238095	724.1462230977211
3630083	2466798.0	560	1186.2938946937104	235.87717680803115	584.5411255411256	849.7738095238095	859.6368249688792
3630088	2466798.0	560	514.090699815838	286.01749539594846	584.5411255411256	849.7738095238095	568.141218539815
3630192	2466798.0	560	1310.10597866907	871.5166741775574	584.5411255411256	849.7738095238095	725.8905621771969
3630203	2466798.0	560	1120.14200913242	962.802891933029	584.5411255411256	849.7738095238095	547.3973693525076
3630183	2466798.0	560	1404.3164282618118	737.2693974859124	584.5411255411256	849.7738095238095	827.4592374726296
3630163	2466798.0	560	809.0616743866872	633.4744381540572	584.5411255411256	849.7738095238095	311.76095796116334
3630169	2466798.0	560	866.5345794392523	656.6735202492212	584.5411255411256	849.7738095238095	341.7718972638398
3630156	2466798.0	560	1166.5169799878715	625.8046290681222	584.5411255411256	849.7738095238095	623.5848690860068
3630068	2466798.0	560	1334.267015226564	215.40020179783528	584.5411255411256	849.7738095238095	982.0991721022324
3630066	2466798.0	560	916.4421000981356	187.85623159960747	584.5411255411256	849.7738095238095	740.4681876197891
3630062	2466798.0	560	988.7415525114156	188.4185692541857	584.5411255411256	849.7738095238095	775.0927292879586
3630061	2466798.0	560	1218.3842997087636	172.1902303415409	584.5411255411256	849.7738095238095	927.8344012895623
3630057	2466798.0	560	611.2854166666667	141.6525462962963	584.5411255411256	849.7738095238095	708.6261218320539
3630134	2466418.0	561	1356.3166047087982	307.11694547707555	584.3963675213674	849.525641025641	943.4341766049159
3630128	2466418.0	561	517.270184544406	280.92690311418687	584.3963675213674	849.525641025641	572.5473335852286
3630120	2466418.0	561	1186.5436662343277	235.79139645482056	584.3963675213674	849.525641025641	859.7971227599163
3630103	2466418.0	561	916.5109452736318	187.6296849087894	584.3963675213674	849.525641025641	740.5446303089409
3630229	2466418.0	561	1096.7195497995683	936.4053345667592	584.3963675213674	849.525641025641	519.6374931136717
3630110	2466418.0	561	1333.832952598515	215.9336569579288	584.3963675213674	849.525641025641	981.3735258946804
3630087	2466418.0	561	1219.6448349307773	172.61182108626198	584.3963675213674	849.525641025641	928.3064876272955
3630213	2466418.0	561	865.3648233486944	663.5878648233487	584.3963675213674	849.525641025641	336.9215484189848
3630081	2466418.0	561	573.9612996229763	157.73109336881794	584.3963675213674	849.525641025641	691.8732447564022
3630223	2466418.0	561	1309.4351473922902	871.1891912320484	584.3963675213674	849.525641025641	725.3623520174327
3630092	2466418.0	561	991.1496212121212	190.2393648018648	584.3963675213674	849.525641025641	774.6654783873024
3630218	2466418.0	561	1404.0753672316384	737.2712994350283	584.3963675213674	849.525641025641	827.3298615256024
3630197	2466418.0	561	834.9589961117003	607.1661364439731	584.3963675213674	849.525641025641	348.5968449472379
3630207	2466418.0	561	1167.2552936040163	625.4146474568871	584.3963675213674	849.525641025641	624.4599788237775
3630182	2466418.0	561	629.4298550724639	516.4417391304348	584.3963675213674	849.525641025641	336.11441608885224
3630187	2466418.0	561	721.4920987654322	516.8306172839507	584.3963675213674	849.525641025641	359.83498766494165
3630162	2466418.0	561	846.7029934518241	483.2218584346742	584.3963675213674	849.525641025641	450.5365991209491
3630161	2466418.0	561	936.4199149539334	476.066028821167	584.3963675213674	849.525641025641	513.2179458036558
3630171	2466418.0	561	530.3686440677966	507.3870056497176	584.3963675213674	849.525641025641	346.3781758692002
3630146	2466418.0	561	1024.9698359744232	310.1566583263831	584.3963675213674	849.525641025641	696.4365589217643
3630262	2466914.0	562	528.9366218928517	276.1683649837888	584.371878393051	849.7975027144408	576.3015315933615
3630261	2466914.0	562	1002.6485671191554	267.85042735042737	584.371878393051	849.7975027144408	716.671324148248
3630268	2466914.0	562	1355.782236104437	306.8442255325965	584.371878393051	849.7975027144408	943.3303775384917
3630241	2466914.0	562	1334.3635386119258	215.5748778103617	584.371878393051	849.7975027144408	982.2045756043312
3630254	2466914.0	562	1186.8988282067378	235.43032015065916	584.371878393051	849.7975027144408	860.5148228026894
3630239	2466914.0	562	917.0111568829386	186.9768280123584	584.371878393051	849.7975027144408	741.6064565568431
3630234	2466914.0	562	540.1766729205754	186.99447571398792	584.371878393051	849.7975027144408	664.2748443134946
3630233	2466914.0	562	989.096475507766	204.46281362007167	584.371878393051	849.7975027144408	761.7472418448225
3630232	2466914.0	562	1220.6365262868153	170.80745939994495	584.371878393051	849.7975027144408	930.5160831923308
3630310	2466914.0	562	1013.0611940298508	961.0310116086235	584.371878393051	849.7975027144408	442.8853382559192
3630306	2466914.0	562	1310.7305885806545	871.4107588433876	584.371878393051	849.7975027144408	726.6801969958274
3630289	2466914.0	562	832.2772511848341	578.0037914691943	584.371878393051	849.7975027144408	367.87075900579185
3630303	2466914.0	562	1404.4119079238603	737.298362107127	584.371878393051	849.7975027144408	827.7207902851509
3630301	2466914.0	562	869.530485762144	684.8078726968174	584.371878393051	849.7975027144408	329.44955512192274
3630297	2466914.0	562	1168.6659826721386	624.657090743274	584.371878393051	849.7975027144408	626.1691507874274
3630279	2466914.0	562	722.1581008321097	517.0535976505139	584.371878393051	849.7975027144408	360.1437899661986
3630276	2466914.0	562	529.0667718191378	508.15531019978965	584.371878393051	849.7975027144408	346.0896452068017
3630272	2466914.0	562	838.4984695439241	475.363789409244	584.371878393051	849.7975027144408	452.52726988490025
3630287	2466914.0	562	983.65934602245	558.6288433382138	584.371878393051	849.7975027144408	494.17574809863714
3630282	2466914.0	562	626.2842424242424	516.7078787878787	584.371878393051	849.7975027144408	335.7161655717843
3630397	2467023.0	563	528.3419591512989	508.7865357921872	584.4966101694915	849.6694915254237	345.47725589451284
3630382	2467023.0	563	832.7322061191627	470.48711755233495	584.4966101694915	849.6694915254237	453.21097055163585
3630377	2467023.0	563	1356.4771210676836	307.2880521131236	584.4966101694915	849.6694915254237	943.4678240542135
3630359	2467023.0	563	1005.9425553838228	273.0030911901082	584.4966101694915	849.6694915254237	714.2554319102455
3630357	2467023.0	563	535.5617059891107	274.83499697519665	584.4966101694915	849.6694915254237	576.9136165596701
3630483	2467023.0	563	915.867041198502	978.5725229826352	584.4966101694915	849.6694915254237	355.5592131828551
3630339	2467023.0	563	1186.6469952442717	233.74556852572417	584.4966101694915	849.6694915254237	861.3636660372005
3630473	2467023.0	563	1310.636264693078	871.3676534610362	584.4966101694915	849.6694915254237	726.4637692982476
3630454	2467023.0	563	897.0240604144714	704.1993326308394	584.4966101694915	849.6694915254237	344.72449040566283
3630324	2467023.0	563	1336.343786295006	214.96418892760357	584.4966101694915	849.6694915254237	983.9334313832928
3630320	2467023.0	563	918.9647538080058	187.39160467587672	584.4966101694915	849.6694915254237	741.9440265403416
3630462	2467023.0	563	1404.5564820991772	737.2531687791861	584.4966101694915	849.6694915254237	827.729196760099
3630433	2467023.0	563	1001.2449856733524	633.0561127029608	584.4966101694915	849.6694915254237	469.68134343402534
3630319	2467023.0	563	986.5914285714284	207.11626373626373	584.4966101694915	849.6694915254237	757.9939930685168
3630316	2467023.0	563	539.7167664670659	186.00978043912176	584.4966101694915	849.6694915254237	665.1687353755943
3630314	2467023.0	563	1220.019397651863	171.8874425727412	584.4966101694915	849.6694915254237	929.1273966964166
3630426	2467023.0	563	1168.7560483870968	623.5817652329749	584.4966101694915	849.6694915254237	626.4780531881711
3630407	2467023.0	563	723.6397930860459	516.3147867776937	584.4966101694915	849.6694915254237	361.2287149848361
3630413	2467023.0	563	814.479057591623	550.3275424401079	584.4966101694915	849.6694915254237	377.4884483059969
3630411	2467023.0	563	624.7093690248566	517.7109623964308	584.4966101694915	849.6694915254237	334.3853032599432
3630515	2467139.0	564	1008.4194083142056	272.6127263453201	584.4882478632479	849.8376068376068	716.1746933958434
3630526	2467139.0	564	1354.758345915115	304.3798859251804	584.4882478632479	849.8376068376068	943.8432863859398
3630521	2467139.0	564	543.5422138836773	269.1452470293934	584.4882478632479	849.8376068376068	582.1341721959705
3630500	2467139.0	564	1337.7562844880442	219.56723891273248	584.4882478632479	849.8376068376068	982.1677411138751
3630511	2467139.0	564	1187.5813612801442	233.62869055668244	584.4882478632479	849.8376068376068	862.2266128779582
3630486	2467139.0	564	536.3533419857235	181.34988102963445	584.4882478632479	849.8376068376068	670.2184783484807
3630491	2467139.0	564	918.9087263394288	188.0094642284248	584.4882478632479	849.8376068376068	741.5211033906976
3630467	2467139.0	564	1219.8515948380812	171.93024105186268	584.4882478632479	849.8376068376068	929.1097778333994
3630477	2467139.0	564	987.457671957672	199.91690009337069	584.4882478632479	849.8376068376068	764.7099331183813
3630580	2467139.0	564	851.044776119403	988.733208955224	584.4882478632479	849.8376068376068	300.57340375287663
3630578	2467139.0	564	1310.2691862148856	871.1836084564147	584.4882478632479	849.8376068376068	726.0947749844325
3630565	2467139.0	564	915.4471710974778	711.3101567825495	584.4882478632479	849.8376068376068	358.78080116850913
3630570	2467139.0	564	989.9879959565328	753.9109173616376	584.4882478632479	849.8376068376068	416.69170313018776
3630569	2467139.0	564	1404.2722880983752	737.1886253842775	584.4882478632479	849.8376068376068	827.4875622308176
3630559	2467139.0	564	1169.16103286385	622.8192488262911	584.4882478632479	849.8376068376068	627.1998089879447
3630532	2467139.0	564	833.3918575063612	469.8104325699745	584.4882478632479	849.8376068376068	454.2836779757916
3630542	2467139.0	564	620.0984979780474	518.530906990179	584.4882478632479	849.8376068376068	333.2149745690193
3630540	2467139.0	564	722.5928714859438	515.9487951807229	584.4882478632479	849.8376068376068	361.32343629442664
3630538	2467139.0	564	806.6758662986814	532.5685372585097	584.4882478632479	849.8376068376068	387.33319028660037
3630537	2467139.0	564	529.6397917994476	509.1420225196516	584.4882478632479	849.8376068376068	345.0823587295293
3630387	2467043.0	565	1356.657027363184	305.66977611940297	584.5372736954206	849.6427050053248	944.4974649858494
3630499	2467043.0	565	745.7717316906228	989.6238877481176	584.5372736954206	849.6427050053248	213.52115110002043
3630370	2467043.0	565	546.1138838475499	278.1129764065336	584.5372736954206	849.6427050053248	572.8198561150001
3630358	2467043.0	565	1186.7224330592453	231.4527725068522	584.5372736954206	849.6427050053248	863.0097095632825
3630489	2467043.0	565	1310.3106060606062	871.0589393939395	584.5372736954206	849.6427050053248	726.0892404297521
3630360	2467043.0	565	1006.6361647361648	271.11621621621623	584.5372736954206	849.6427050053248	716.1427036900402
3630343	2467043.0	565	921.27733065057	186.5523138832998	584.5372736954206	849.6427050053248	743.6953225323643
3630471	2467043.0	565	1404.3683582736933	737.2714161787031	584.5372736954206	849.6427050053248	827.4964131604094
3630348	2467043.0	565	1338.8156007172745	217.96602908946005	584.5372736954206	849.6427050053248	983.8451186599459
3630476	2467043.0	565	958.8655407174653	799.0210788164442	584.5372736954206	849.6427050053248	377.73562253212754
3630323	2467043.0	565	551.4628470048007	182.43028595282823	584.5372736954206	849.6427050053248	668.031683259707
3630321	2467043.0	565	1222.6034297963558	169.90380493033226	584.5372736954206	849.6427050053248	932.2946915201136
3630449	2467043.0	565	1168.719484371435	622.9718229523158	584.5372736954206	849.6427050053248	626.6167441435032
3630334	2467043.0	565	993.766050808314	192.9186297151655	584.5372736954206	849.6427050053248	773.7924160154512
3630457	2467043.0	565	910.158835546476	707.4376915219611	584.5372736954206	849.6427050053248	355.3191064411318
3630422	2467043.0	565	722.5432240020341	516.3693109585557	584.5372736954206	849.6427050053248	360.717060172491
3630416	2467043.0	565	811.253179594689	532.0358490566038	584.5372736954206	849.6427050053248	390.22329112106775
3630425	2467043.0	565	622.6017054263566	515.9951937984497	584.5372736954206	849.6427050053248	335.81179654315446
3630402	2467043.0	565	832.213508612874	466.5253853127833	584.5372736954206	849.6427050053248	456.2043379794657
3630412	2467043.0	565	530.1231284475965	509.09712371946415	584.5372736954206	849.6427050053248	344.8654696202217
3630645	2467206.0	566	622.9977591036414	517.4812324929972	584.4935691318328	849.9565916398714	334.69753074265145
3630640	2467206.0	566	722.3345697329377	516.1288328387735	584.4935691318328	849.9565916398714	361.16632455542936
3630629	2467206.0	566	831.5255775577558	457.76072607260727	584.4935691318328	849.9565916398714	463.5109601239228
3630637	2467206.0	566	813.7636407532593	524.5210848221471	584.4935691318328	849.9565916398714	398.08671773748375
3630634	2467206.0	566	528.6954443766524	504.8050640634533	584.4935691318328	849.9565916398714	349.6326754102505
3630613	2467206.0	566	564.9217961654894	282.4604776320215	584.4935691318328	849.9565916398714	567.8335087955418
3630618	2467206.0	566	1355.1669838249286	307.4360926102125	584.4935691318328	849.9565916398714	942.4786490855411
3630594	2467206.0	566	1339.0382145150932	217.0163776493256	584.4935691318328	849.9565916398714	984.8608715767664
3630592	2467206.0	566	924.6695191524042	187.95965770171148	584.4935691318328	849.9565916398714	744.2846347439416
3630607	2467206.0	566	1004.4931972789116	271.2755102040816	584.4935691318328	849.9565916398714	715.0325039152973
3630603	2467206.0	566	1186.6264890621617	231.25243664717348	584.4935691318328	849.9565916398714	863.3416963572721
3630583	2467206.0	566	1223.4221863220248	169.2829833064082	584.4935691318328	849.9565916398714	933.566461986648
3630588	2467206.0	566	998.67857658438	196.12581203984408	584.4935691318328	849.9565916398714	773.9792689412592
3630584	2467206.0	566	564.318082788671	190.439651416122	584.4935691318328	849.9565916398714	659.8254653249446
3630689	2467206.0	566	683.0150273224043	990.6021174863388	584.4935691318328	849.9565916398714	171.7196600993196
3630688	2467206.0	566	955.7663464104618	965.9043234587672	584.4935691318328	849.9565916398714	388.95674780383104
3630679	2467206.0	566	1309.578691019787	870.2287671232876	584.4935691318328	849.9565916398714	725.3684547056756
3630659	2467206.0	566	896.2100999655291	714.349706997587	584.4935691318328	849.9565916398714	339.9359097791532
3630656	2467206.0	566	1166.764947010598	623.0526894621077	584.4935691318328	849.9565916398714	624.9202655702021
3630664	2467206.0	566	1404.6035856573706	737.8065515714918	584.4935691318328	849.9565916398714	827.7427563517889
3630644	2467305.0	567	1008.690436705362	191.12106135986733	584.5500532481362	849.8769968051118	783.4886389499096
3630651	2467305.0	567	925.3443159922928	187.69306358381505	584.5500532481362	849.8769968051118	744.733704713141
3630639	2467305.0	567	569.5169270833334	199.78211805555557	584.5500532481362	849.8769968051118	650.2686723644982
3630632	2467305.0	567	1220.5289743589744	169.76333333333335	584.5500532481362	849.8769968051118	931.1411189171647
3630704	2467305.0	567	1354.7059789182651	307.0322274062554	584.5500532481362	849.8769968051118	942.2423220745876
3630715	2467305.0	567	827.7033844189017	454.7509578544061	584.5500532481362	849.8769968051118	463.9484121282393
3630690	2467305.0	567	1002.6406943356826	269.80227094753326	584.5500532481362	849.8769968051118	715.0429859412233
3630702	2467305.0	567	604.5160538581046	289.5412566891075	584.5500532481362	849.8769968051118	560.6913436390004
3630685	2467305.0	567	1187.9533418748665	231.16389066837496	584.5500532481362	849.8769968051118	864.2345957151463
3630660	2467305.0	567	1339.0500650195058	217.83224967490247	584.5500532481362	849.8769968051118	984.2514059618544
3630755	2467305.0	567	1309.2657027363184	870.5466417910447	584.5500532481362	849.8769968051118	725.010349468835
3630761	2467305.0	567	928.656436156436	973.4241129241128	584.5500532481362	849.8769968051118	365.6133102877347
3630760	2467305.0	567	693.0076513639387	955.2262142381902	584.5500532481362	849.8769968051118	151.2002255382278
3630751	2467305.0	567	1403.8267630310995	737.6064388961893	584.5500532481362	849.8769968051118	826.9334951288275
3630749	2467305.0	567	871.0499657768651	713.5906913073238	584.5500532481362	849.8769968051118	317.26354493576105
3630745	2467305.0	567	1166.7274881516587	623.1854265402843	584.5500532481362	849.8769968051118	624.7556592300532
3630727	2467305.0	567	623.1942875078469	516.6556811048337	584.5500532481362	849.8769968051118	335.4546498090969
3630726	2467305.0	567	722.6136815920398	516.0141791044776	584.5500532481362	849.8769968051118	361.2837479246616
3630724	2467305.0	567	816.7326923076923	520.650641025641	584.5500532481362	849.8769968051118	402.8632165146017
3630723	2467305.0	567	528.2330659536542	502.79233511586455	584.5500532481362	849.8769968051118	351.62389770586714
3631141	2467505.0	568	975.0239247311828	971.3887096774192	584.5384615384615	848.6794871794872	409.31216724021414
3631127	2467505.0	568	1404.0541415494529	737.4214110292477	584.5384615384615	848.6794871794872	827.0334390413304
3631125	2467505.0	568	802.7526585991932	697.9844151081775	584.5384615384615	848.6794871794872	265.1913281867208
3631122	2467505.0	568	1166.4579439252336	623.2422118380063	584.5384615384615	848.6794871794872	624.0610940402225
3631132	2467505.0	568	1310.3021877848678	870.0907019143118	584.5384615384615	848.6794871794872	726.0794904495576
3631130	2467505.0	568	714.9842069892474	833.205309139785	584.5384615384615	848.6794871794872	131.36035433956323
3631108	2467505.0	568	621.6480196588609	517.7231858918763	584.5384615384615	848.6794871794872	333.0303179379727
3631107	2467505.0	568	722.8940063866372	516.3135593220339	584.5384615384615	848.6794871794872	360.0130091965863
3631105	2467505.0	568	813.4849155599278	521.7402033120184	584.5384615384615	848.6794871794872	399.1312743255992
3631104	2467505.0	568	528.4171855541719	505.4437525944375	584.5384615384615	848.6794871794872	347.79356968501224
3631096	2467505.0	568	824.3243416827231	454.0918432883751	584.5384615384615	848.6794871794872	461.7322568633225
3631073	2467505.0	568	1001.6266409266408	265.4505791505792	584.5384615384615	848.6794871794872	717.0205774912868
3631086	2467505.0	568	1354.2315861596437	309.206748886605	584.5384615384615	848.6794871794872	939.9246466873498
3631084	2467505.0	568	632.9874183006535	287.443137254902	584.5384615384615	848.6794871794872	563.3236564249864
3631057	2467505.0	568	1339.5880784815529	217.83098741735975	584.5384615384615	848.6794871794872	983.9053581000745
3631069	2467505.0	568	1185.5487641950567	230.05600089067025	584.5384615384615	848.6794871794872	862.5012473541717
3631047	2467505.0	568	573.0969364426155	197.57475994513032	584.5384615384615	848.6794871794872	651.2052474630754
3631045	2467505.0	568	1221.9527798009226	167.49441612041758	584.5384615384615	848.6794871794872	932.9041291364015
3631054	2467505.0	568	921.339520958084	188.7746506986028	584.5384615384615	848.6794871794872	740.8841656001582
3631052	2467505.0	568	1014.2327835648148	190.80034722222223	584.5384615384615	848.6794871794872	785.7748870844613
3630907	2467487.0	569	814.7830540037244	455.83085040347606	584.6341853035144	849.3093716719915	455.84410543917755
3630880	2467487.0	569	1000.3081034054188	263.6282624906786	584.6341853035144	849.3093716719915	718.1971650194964
3630893	2467487.0	569	656.5387784779448	324.4219583131362	584.6341853035144	849.3093716719915	529.7896443137881
3630888	2467487.0	569	1355.46333815726	309.8185399581927	584.6341853035144	849.3093716719915	940.8655272633117
3630864	2467487.0	569	579.0408760833918	206.71246193487931	584.6341853035144	849.3093716719915	642.621251991963
3630875	2467487.0	569	1185.04186228482	230.55438184663535	584.6341853035144	849.3093716719915	862.1758034251856
3630854	2467487.0	569	1221.206703271563	167.73976206817662	584.6341853035144	849.3093716719915	932.6101561572649
3630863	2467487.0	569	1339.8840083073728	216.85659397715472	584.6341853035144	849.3093716719915	985.0882250647777
3630857	2467487.0	569	921.6056466302368	186.9295081967213	584.6341853035144	849.3093716719915	743.1667708436541
3630856	2467487.0	569	1036.402660127805	195.746990637539	584.6341853035144	849.3093716719915	794.5052175715956
3630965	2467487.0	569	1166.3537198067634	623.5268599033816	584.6341853035144	849.3093716719915	623.9994867331376
3630974	2467487.0	569	729.019313304721	679.9835479256079	584.6341853035144	849.3093716719915	222.5270764992794
3630938	2467487.0	569	620.3853383458646	516.859962406015	584.6341853035144	849.3093716719915	334.3661984488777
3630919	2467487.0	569	811.8573105298457	524.2000335345406	584.6341853035144	849.3093716719915	396.6439592150527
3630912	2467487.0	569	528.7150673400673	505.0671296296297	584.6341853035144	849.3093716719915	348.7544536778877
3630926	2467487.0	569	722.9131313131313	516.2237373737374	584.6341853035144	849.3093716719915	360.648175768852
3630995	2467487.0	569	1308.5129390018485	870.1820702402957	584.6341853035144	849.3093716719915	724.1796183277852
3631005	2467487.0	569	1040.710290827741	915.476510067114	584.6341853035144	849.3093716719915	460.85084814237314
3630981	2467487.0	569	660.8009739239711	731.3931825322023	584.6341853035144	849.3093716719915	140.37666241225378
3630985	2467487.0	569	1404.0562275985665	737.3646953405018	584.6341853035144	849.3093716719915	827.0333088563943
3630774	2467593.0	570	595.2335664335665	212.1079254079254	584.5053937432577	849.7286947141316	637.7110153822902
3630772	2467593.0	570	1095.8577828397874	217.98382687927108	584.5053937432577	849.7286947141316	812.762476908484
3630771	2467593.0	570	1340.2094873305834	216.5115890787665	584.5053937432577	849.7286947141316	985.9272690892927
3630769	2467593.0	570	922.1399108138238	185.88647342995168	584.5053937432577	849.7286947141316	744.7708116440846
3630766	2467593.0	570	1218.657243319269	167.01673699015473	584.5053937432577	849.7286947141316	931.7962145984395
3630850	2467593.0	570	1146.9583333333337	929.3378450106156	584.5053937432577	849.7286947141316	568.0589107341295
3630836	2467593.0	570	741.4907899397804	673.0773999291534	584.5053937432577	849.7286947141316	236.32624604175567
3630835	2467593.0	570	576.6238599588114	641.6259193880553	584.5053937432577	849.7286947141316	208.2519715950146
3630832	2467593.0	570	1166.2635933806146	623.4724192277383	584.5053937432577	849.7286947141316	624.2071010828645
3630843	2467593.0	570	1309.6278517838005	869.9238248354004	584.5053937432577	849.7286947141316	725.4036272554566
3630840	2467593.0	570	1404.246440677966	737.1526553672317	584.5053937432577	849.7286947141316	827.435041960785
3630819	2467593.0	570	622.6736669645517	514.9396782841823	584.5053937432577	849.7286947141316	336.9577163426121
3630818	2467593.0	570	723.2227160493827	516.5096296296297	584.5053937432577	849.7286947141316	360.9396637162102
3630816	2467593.0	570	812.401555319901	524.4482149169318	584.5053937432577	849.7286947141316	397.17005299803765
3630815	2467593.0	570	527.7140533506831	505.4887226198221	584.5053937432577	849.7286947141316	348.893127950489
3630808	2467593.0	570	804.0210656753408	456.14993804213134	584.5053937432577	849.7286947141316	450.65659645374274
3630790	2467593.0	570	1001.689013732834	264.33445692883896	584.5053937432577	849.7286947141316	718.838359034791
3630785	2467593.0	570	1185.0614650301968	229.51948178453145	584.5053937432577	849.7286947141316	863.3232665475646
3630793	2467593.0	570	632.3968369829684	314.1110300081103	584.5053937432577	849.7286947141316	537.7544728597934
3630792	2467593.0	570	1356.1540494458652	310.0394714407502	584.5053937432577	849.7286947141316	941.6507343835436
3631030	2467683.0	571	489.9193645083933	650.9898081534772	584.4619978284474	849.8756786102064	220.21330337293674
3631024	2467683.0	571	1168.3178949740816	623.4098489970701	584.4619978284474	849.8756786102064	626.2383576675095
3631038	2467683.0	571	1215.8850282485876	885.7118644067797	584.4619978284474	849.8756786102064	632.4391477109872
3631036	2467683.0	571	1312.4603831084023	868.385793063416	584.4619978284474	849.8756786102064	728.233666694484
3630906	2467683.0	571	615.2318383555245	215.40773183835552	584.4619978284474	849.8756786102064	635.2136322269461
3631033	2467683.0	571	1404.2199644681325	737.2172995780592	584.4619978284474	849.8756786102064	827.4630107958797
3630886	2467683.0	571	1218.795673076923	165.59642094017096	584.4619978284474	849.8756786102064	933.0687616846325
3631009	2467683.0	571	625.3079548827545	513.7807954882755	584.4619978284474	849.8756786102064	338.5678110341068
3630895	2467683.0	571	1340.8745766088862	217.02819286710505	584.4619978284474	849.8756786102064	986.2332024164662
3631022	2467683.0	571	728.3339646464647	612.6493055555555	584.4619978284474	849.8756786102064	277.4445798871354
3630890	2467683.0	571	924.2473760405356	184.6567137169743	584.4619978284474	849.8756786102064	746.974145804495
3630992	2467683.0	571	811.4733967582805	524.6136363636364	584.4619978284474	849.8756786102064	396.64791865140216
3631002	2467683.0	571	722.9367730759714	516.784583024004	584.4619978284474	849.8756786102064	360.72834839899804
3630977	2467683.0	571	794.6858622790982	455.239183424741	584.4619978284474	849.8756786102064	447.1376035593891
3630987	2467683.0	571	523.4922334172963	509.2714105793451	584.4619978284474	849.8756786102064	346.01817809645496
3630963	2467683.0	571	1354.9527948193593	305.09577368779827	584.4619978284474	849.8756786102064	943.6319266827287
3630949	2467683.0	571	600.1901784225446	294.292396198099	584.4619978284474	849.8756786102064	555.8058648130766
3630933	2467683.0	571	996.1172432729268	265.35502471169684	584.4619978284474	849.8756786102064	714.9296720208889
3630915	2467683.0	571	1186.0455128205128	227.7974358974359	584.4619978284474	849.8756786102064	865.3808789006245
3630913	2467683.0	571	1108.150669642857	232.21775793650795	584.4619978284474	849.8756786102064	809.7846207218913
3631414	2467883.0	572	713.2998084291188	588.4830779054918	584.5607064017661	849.8112582781457	291.3179950632839
3631398	2467883.0	572	722.1834672510348	516.1919892865839	584.5607064017661	849.8112582781457	360.89034476727016
3631402	2467883.0	572	624.1265709156194	513.867145421903	584.5607064017661	849.8112582781457	338.26602637199096
3631377	2467883.0	572	520.8361061596355	509.4362249950485	584.5607064017661	849.8112582781457	346.2888793456828
3631388	2467883.0	572	808.5736842105263	523.8246449456975	584.5607064017661	849.8112582781457	395.5364538177324
3631370	2467883.0	572	774.1435800126502	457.4680581910183	584.5607064017661	849.8112582781457	435.7463168188208
3631219	2467883.0	572	1184.7918238993711	226.8781970649895	584.5607064017661	849.8112582781457	865.05664159338
3631203	2467883.0	572	1344.885234359284	218.9298933816133	584.5607064017661	849.8112582781457	987.9801032346421
3631468	2467883.0	572	1404.2871376811595	737.6379076086956	584.5607064017661	849.8112582781457	827.3658699381197
3631209	2467883.0	572	634.1091180866965	211.43348281016443	584.5607064017661	849.8112582781457	640.2977661306869
3631188	2467883.0	572	924.526478055858	185.8003264417845	584.5607064017661	849.8112582781457	745.9807259537976
3631448	2467883.0	572	471.5965320910973	647.8925983436852	584.5607064017661	849.8112582781457	231.36994166792599
3631171	2467883.0	572	1218.2540332588733	165.97058823529412	584.5607064017661	849.8112582781457	932.3118011201427
3631425	2467883.0	572	1166.411190760653	623.1961369972123	584.5607064017661	849.8112582781457	624.4232533641291
3631282	2467883.0	572	973.258466274839	258.6007556675063	584.5607064017661	849.8112582781457	707.5420884494928
3631513	2467883.0	572	1308.8430362740708	869.9817136886103	584.5607064017661	849.8112582781457	724.5631377849135
3631494	2467883.0	572	1237.5235411970948	858.3034059604307	584.5607064017661	849.8112582781457	653.0180550308004
3631236	2467883.0	572	1112.8513149847097	254.13107033639145	584.5607064017661	849.8112582781457	796.1946077582168
3631341	2467883.0	572	1354.4714795008913	307.749392318911	584.5607064017661	849.8112582781457	941.5910285582058
3631309	2467883.0	572	601.3235192837465	293.30303030303025	584.5607064017661	849.8112582781457	556.760630522417
3631158	2467862.0	573	954.1016328828828	257.1922860360361	584.5117899249732	849.7743837084672	698.3911472087192
3631163	2467862.0	573	1140.3988263860786	283.6533791987049	584.5117899249732	849.7743837084672	793.4124961535788
3631140	2467862.0	573	925.727138643068	186.46681415929203	584.5117899249732	849.7743837084672	745.9254962943987
3631151	2467862.0	573	1185.5606261022929	226.74757495590828	584.5117899249732	849.7743837084672	865.691693326503
3631149	2467862.0	573	644.3076557299097	219.3647170708512	584.5117899249732	849.7743837084672	633.2392070596326
3631144	2467862.0	573	1345.1615414941848	220.7387147644392	584.5117899249732	849.7743837084672	987.0531481972812
3631133	2467862.0	573	1218.1889048302248	165.5124342419895	584.5117899249732	849.7743837084672	932.609833447143
3631222	2467862.0	573	524.8802876480541	509.5920050761421	584.5117899249732	849.7743837084672	345.36931941871853
3631208	2467862.0	573	761.3576115485565	452.0807086614173	584.5117899249732	849.7743837084672	435.24097210413083
3631175	2467862.0	573	1355.0607665153807	308.28450159690703	584.5117899249732	849.7743837084672	941.7839549247565
3631168	2467862.0	573	601.6614862450875	295.42658092175776	584.5117899249732	849.7743837084672	554.6130169211003
3631283	2467862.0	573	711.8124779073877	581.7173913043479	584.5117899249732	849.7743837084672	296.7490797585363
3631249	2467862.0	573	722.1879588839942	516.4549681840431	584.5117899249732	849.7743837084672	360.63355399182785
3631238	2467862.0	573	621.9141328828829	513.3620495495495	584.5117899249732	849.7743837084672	338.4851456607696
3631233	2467862.0	573	809.1067832538421	522.8547076488253	584.5117899249732	849.7743837084672	396.6350786596363
3631349	2467862.0	573	1308.6226259907282	869.5457604306864	584.5117899249732	849.7743837084672	724.3807080847326
3631315	2467862.0	573	1404.1659807956105	737.4186099679927	584.5117899249732	849.7743837084672	827.3190512158051
3631324	2467862.0	573	1256.0284738041005	826.4949379903821	584.5117899249732	849.7743837084672	671.9200765872092
3631301	2467862.0	573	1166.914256003025	623.23511060692	584.5117899249732	849.7743837084672	624.9101333401258
3631304	2467862.0	573	492.04443595620063	667.8208556149733	584.5117899249732	849.7743837084672	204.10119533127715
3631390	2467982.0	574	1310.7954784437434	864.1402283310802	584.5459401709402	849.7425213675215	726.3922396386598
3631367	2467982.0	574	518.3543903110377	690.547068538398	584.5459401709402	849.7425213675215	172.40798552945753
3631375	2467982.0	574	1271.5174889062907	771.0518141477421	584.5459401709402	849.7425213675215	691.463763457345
3631373	2467982.0	574	1403.8716833890746	737.5091415830547	584.5459401709402	849.7425213675215	826.9770281197615
3631223	2467982.0	574	911.3117070357554	254.0856401384083	584.5459401709402	849.7425213675215	679.3989892179297
3631218	2467982.0	574	672.4002364066195	248.99598108747043	584.5459401709402	849.7425213675215	607.136543971385
3631216	2467982.0	574	1187.0295581829496	228.2747355320473	584.5459401709402	849.7425213675215	865.5684368113751
3631205	2467982.0	574	1347.8063679734496	221.99948143538683	584.5459401709402	849.7425213675215	988.2448101723112
3631196	2467982.0	574	925.4435454872348	186.5510607695074	584.5459401709402	849.7425213675215	745.6769345504201
3631192	2467982.0	574	1219.2584296724472	166.18978805394988	584.5459401709402	849.7425213675215	932.7938054841785
3631286	2467982.0	574	759.1901587301587	451.4238095238095	584.5459401709402	849.7425213675215	434.9234407122639
3631260	2467982.0	574	1354.7127694052826	309.01693404634585	584.5459401709402	849.7425213675215	941.0319365657635
3631235	2467982.0	574	1157.9031487933928	284.07207381597624	584.5459401709402	849.7425213675215	805.4325197758632
3631240	2467982.0	574	601.4220528989315	293.4604133823787	584.5459401709402	849.7425213675215	556.5380371953044
3631358	2467982.0	574	1166.2190988835723	623.2454146730463	584.5459401709402	849.7425213675215	624.2151895842486
3631343	2467982.0	574	711.4764936336925	583.4709435194254	584.5459401709402	849.7425213675215	294.977827254991
3631313	2467982.0	574	722.7515677761697	516.62831644959	584.5459401709402	849.7425213675215	360.6464598742944
3631321	2467982.0	574	626.199207696661	514.8610639501981	584.5459401709402	849.7425213675215	337.4619759580624
3631299	2467982.0	574	539.9398119762927	504.78285305538526	584.5459401709402	849.7425213675215	347.8316826203967
3631306	2467982.0	574	812.4784105713753	521.9576586636888	584.5459401709402	849.7425213675215	399.24444552255915
3631543	2468080.0	575	923.867144432194	186.5249908122014	584.5459401709402	849.7425213675215	744.9807866631222
3631538	2468080.0	575	1218.0925136223643	164.36045960672826	584.5459401709402	849.7425213675215	933.3433619603862
3631550	2468080.0	575	1354.5195367573012	219.230110775428	584.5459401709402	849.7425213675215	995.1910567075997
3631632	2468080.0	575	1324.9994115916445	862.2185937040306	584.5459401709402	849.7425213675215	740.558570080664
3631623	2468080.0	575	1404.5254835039818	737.3823663253698	584.5459401709402	849.7425213675215	827.6419853570503
3631621	2468080.0	575	1301.4088484848485	721.3613333333334	584.5459401709402	849.7425213675215	728.2679168804187
3631618	2468080.0	575	595.2476143468247	671.2008884501481	584.5459401709402	849.7425213675215	178.86207120283746
3631615	2468080.0	575	1166.7667855020795	623.5988314517725	584.5459401709402	849.7425213675215	624.5975353992496
3631609	2468080.0	575	710.407120743034	581.7115583075336	584.5459401709402	849.7425213675215	296.1108473762247
3631591	2468080.0	575	530.7808033989958	502.0150637311704	584.5459401709402	849.7425213675215	351.85945308652174
3631588	2468080.0	575	759.7954919381376	449.5088845014808	584.5459401709402	849.7425213675215	436.9203239420448
3631595	2468080.0	575	630.3125161623998	524.929531936902	584.5459401709402	849.7425213675215	328.02142853910897
3631593	2468080.0	575	723.5383660573234	518.3824193184383	584.5459401709402	849.7425213675215	359.3305048054792
3631592	2468080.0	575	812.157633242999	521.9332429990967	584.5459401709402	849.7425213675215	399.081452597783
3631571	2468080.0	575	1355.154575986566	307.2944584382872	584.5459401709402	849.7425213675215	942.3839825513262
3631568	2468080.0	575	599.9086294416244	292.4353637901861	584.5459401709402	849.7425213675215	557.5188607648682
3631557	2468080.0	575	871.5162601626016	239.791177356218	584.5459401709402	849.7425213675215	674.0864978749479
3631556	2468080.0	575	1186.6775104793146	229.9452341899034	584.5459401709402	849.7425213675215	864.1244731835591
3631567	2468080.0	575	1173.1442502532927	283.44452887537994	584.5459401709402	849.7425213675215	816.7872348001227
3631562	2468080.0	575	742.0303135888502	268.03937282229964	584.5459401709402	849.7425213675215	602.6440748055657
3631423	2468186.0	576	1344.556439635052	214.24856779121575	584.5459401709402	849.7425213675215	990.6909327977785
3631421	2468186.0	576	924.926102292769	188.5176366843033	584.5459401709402	849.7425213675215	743.6914702283586
3631418	2468186.0	576	1218.9898870501709	165.3991331757289	584.5459401709402	849.7425213675215	933.1907600772302
3631474	2468186.0	576	760.0189171559035	448.6461187214612	584.5459401709402	849.7425213675215	437.80028536717055
3631483	2468186.0	576	504.028305621536	488.4544734758512	584.5459401709402	849.7425213675215	370.1515136032882
3631456	2468186.0	576	1355.3449774070211	305.7073340285019	584.5459401709402	849.7425213675215	943.453995098368
3631454	2468186.0	576	600.9432533605581	291.2696103454143	584.5459401709402	849.7425213675215	558.7135797753128
3631450	2468186.0	576	1174.8529730461871	285.7895841798727	584.5459401709402	849.7425213675215	816.3977636082512
3631429	2468186.0	576	766.5430256766134	239.15394402035625	584.5459401709402	849.7425213675215	637.1352681490756
3631426	2468186.0	576	855.2803855825649	234.19376920927635	584.5459401709402	849.7425213675215	672.4562485514673
3631433	2468186.0	576	1187.728818443804	226.3391930835735	584.5459401709402	849.7425213675215	867.445268796274
3631542	2468186.0	576	1332.9558535903884	864.702570550433	584.5459401709402	849.7425213675215	748.5594175321429
3631523	2468186.0	576	1350.592980009298	699.4198047419804	584.5459401709402	849.7425213675215	780.6567660494547
3631533	2468186.0	576	1404.040965933592	737.6509271237602	584.5459401709402	849.7425213675215	827.1255181348458
3631509	2468186.0	576	1167.5658461538462	624.8878974358975	584.5459401709402	849.7425213675215	624.8774381234681
3631504	2468186.0	576	708.6738118976405	581.1543702226654	584.5459401709402	849.7425213675215	295.88396961446256
3631515	2468186.0	576	643.4073524563139	660.1425980877019	584.5459401709402	849.7425213675215	198.52656437852897
3631495	2468186.0	576	637.7357288481141	540.7505096839959	584.5459401709402	849.7425213675215	313.53662769085594
3631490	2468186.0	576	723.7049348869089	518.1591272561114	584.5459401709402	849.7425213675215	359.6008524194592
3631488	2468186.0	576	811.5350690754517	521.0722635494155	584.5459401709402	849.7425213675215	399.43485453206154
3631664	2468294.0	577	1356.582879941966	307.86706565107	584.5616438356165	849.587899543379	943.1215461816968
3631678	2468294.0	577	759.8698539176627	449.1899070385126	584.5616438356165	849.587899543379	437.09440733564395
3631652	2468294.0	577	781.9132115249473	230.85160459123915	584.5616438356165	849.587899543379	649.4476452806168
3631651	2468294.0	577	1187.7262320527743	224.24350019402405	584.5616438356165	849.587899543379	868.8286012078441
3631660	2468294.0	577	601.921812749004	290.2514940239044	584.5616438356165	849.587899543379	559.6057451493393
3631656	2468294.0	577	1161.4433604336043	284.1783197831978	584.5616438356165	849.587899543379	807.7626556295022
3631639	2468294.0	577	1218.4328554360811	165.57765830346477	584.5616438356165	849.587899543379	932.5570883420096
3631647	2468294.0	577	863.8593360995851	233.4463347164592	584.5616438356165	849.587899543379	676.4891934180057
3631643	2468294.0	577	924.5968443960828	188.60917664127675	584.5616438356165	849.587899543379	743.3147447410757
3631641	2468294.0	577	1335.4808299503834	200.2083897158322	584.5616438356165	849.587899543379	992.7604806090585
3631717	2468294.0	577	1403.8676075268818	737.9005376344086	584.5616438356165	849.587899543379	826.8835038566547
3631722	2468294.0	577	1332.4886027235052	863.9307282415631	584.5616438356165	849.587899543379	748.0644708622052
3631702	2468294.0	577	1167.8815681444992	625.0835385878489	584.5616438356165	849.587899543379	625.0314729545798
3631698	2468294.0	577	710.2794165847263	581.1738774172403	584.5616438356165	849.587899543379	296.39677066211107
3631709	2468294.0	577	649.6276595744681	674.7825059101655	584.5616438356165	849.587899543379	186.52214894588582
3631706	2468294.0	577	1324.6338199513382	674.0238442822384	584.5616438356165	849.587899543379	760.6113089879723
3631686	2468294.0	577	722.8757491931766	517.7618718303365	584.5616438356165	849.587899543379	359.49868484972103
3631684	2468294.0	577	812.3229220443985	521.0322663913267	584.5616438356165	849.587899543379	399.77994437845945
3631682	2468294.0	577	484.6166048619695	486.8619695096827	584.5616438356165	849.587899543379	376.2434200544293
3631692	2468294.0	577	641.2072243346007	552.681495564005	584.5616438356165	849.587899543379	302.26169872153855
3631927	2468369.0	578	761.1702334630351	448.1990920881972	584.5065146579805	849.8648208469056	438.7999854162437
3631933	2468369.0	578	504.2149817295981	486.1392610637434	584.5065146579805	849.8648208469056	372.4822319246439
3631907	2468369.0	578	1355.7622673434855	309.3223350253807	584.5065146579805	849.8648208469056	941.818249466742
3632017	2468369.0	578	1332.7725822821517	864.6620994635349	584.5065146579805	849.8648208469056	748.4123645505858
3631898	2468369.0	578	601.1727670890036	290.44493977788204	584.5065146579805	849.8648208469056	559.6680867312116
3631896	2468369.0	578	1144.229006656426	282.2379672299027	584.5065146579805	849.8648208469056	797.1759611253266
3631877	2468369.0	578	926.4260020554984	187.96008907159984	584.5065146579805	849.8648208469056	745.0012146357352
3632002	2468369.0	578	676.2570518653321	688.921898695784	584.5065146579805	849.8648208469056	185.25869822596616
3631873	2468369.0	578	787.7170222528102	210.25498967653127	584.5065146579805	849.8648208469056	671.1149279570102
3631887	2468369.0	578	1187.7472143531634	222.8673276676109	584.5065146579805	849.8648208469056	870.0719500258892
3632010	2468369.0	578	1403.6858465608466	737.9537037037037	584.5065146579805	849.8648208469056	826.7882896830757
3631862	2468369.0	578	1319.509462976106	168.85864679441684	584.5065146579805	849.8648208469056	1001.9973768099126
3631868	2468369.0	578	859.0129490392649	198.135477582846	584.5065146579805	849.8648208469056	707.1809665058364
3631864	2468369.0	578	1218.8822016460904	167.03652263374485	584.5065146579805	849.8648208469056	932.0337961052257
3631968	2468369.0	578	711.119140625	575.3899739583334	584.5065146579805	849.8648208469056	302.2700756422467
3631983	2468369.0	578	1167.7486740106078	624.9904120767034	584.5065146579805	849.8648208469056	625.0919261725139
3631977	2468369.0	578	1321.61390051139	618.0734542073454	584.5065146579805	849.8648208469056	772.693041206068
3631962	2468369.0	578	642.7842261904761	554.2217261904761	584.5065146579805	849.8648208469056	301.33226027011324
3631940	2468369.0	578	813.4945200302343	523.0245653817083	584.5065146579805	849.8648208469056	399.07400215613995
3631946	2468369.0	578	723.5359874044084	517.9334233018444	584.5065146579805	849.8648208469056	359.87170904138486
3631735	2468574.0	579	1217.6145339652448	166.28567667193258	584.5459401709402	849.7425213675215	931.6056585325942
3631734	2468574.0	579	858.030504714365	170.2340543538547	584.5459401709402	849.7425213675215	732.4790534798726
3631733	2468574.0	579	1284.2874767225326	148.72160148975792	584.5459401709402	849.7425213675215	990.4890449075393
3631743	2468574.0	579	927.5178926441351	186.1123260437376	584.5459401709402	849.7425213675215	747.0172664194309
3631738	2468574.0	579	798.1119162640903	178.24718196457326	584.5459401709402	849.7425213675215	704.6392105074061
3631797	2468574.0	579	1314.3138830654557	559.8303051479152	584.5459401709402	849.7425213675215	785.2454034184833
3631801	2468574.0	579	628.2782162588793	548.1593001841621	584.5459401709402	849.7425213675215	304.73751208402746
3631781	2468574.0	579	539.0205047318613	470.0022082018928	584.5459401709402	849.7425213675215	382.45950205877676
3631777	2468574.0	579	760.5963626492943	448.3251900108578	584.5459401709402	849.7425213675215	438.32593485705644
3631790	2468574.0	579	723.3232677902622	517.9520131086142	584.5459401709402	849.7425213675215	359.6443910752184
3631789	2468574.0	579	812.428341841558	521.9781622234827	584.5459401709402	849.7425213675215	399.1990282005596
3631760	2468574.0	579	1354.87908847185	306.0124218051832	584.5459401709402	849.7425213675215	942.8974390363259
3631750	2468574.0	579	1135.8294286086164	279.0531693348952	584.5459401709402	849.7425213675215	793.4732642927752
3631746	2468574.0	579	1188.766370699223	223.079171291158	584.5459401709402	849.7425213675215	870.5109321523277
3631755	2468574.0	579	600.0920398009949	290.3628731343284	584.5459401709402	849.7425213675215	559.5956326412836
3631828	2468574.0	579	1167.6718849840256	624.5504792332268	584.5459401709402	849.7425213675215	625.0978510239556
3631839	2468574.0	579	1333.04595891438	863.8024441445493	584.5459401709402	849.7425213675215	748.632058816229
3631835	2468574.0	579	1403.690573306141	737.8464763199638	584.5459401709402	849.7425213675215	826.7518702074328
3631833	2468574.0	579	719.157830591103	716.0127970749543	584.5459401709402	849.7425213675215	189.74720077475703
3631819	2468574.0	579	712.021649484536	587.7979381443299	584.5459401709402	849.7425213675215	291.3160159431265
3631926	2468591.0	580	559.1544243986255	434.8548109965636	584.5775956284152	849.4267759562841	415.3507575121815
3631930	2468591.0	580	1310.3823529411766	459.05634301913534	584.5775956284152	849.4267759562841	824.124760366641
3631891	2468591.0	580	1133.1138364779874	273.4547169811321	584.5775956284152	849.4267759562841	795.3840709025143
3631900	2468591.0	580	1355.352532900667	307.1571119524067	584.5775956284152	849.4267759562841	942.4173133097258
3631875	2468591.0	580	600.527290448343	260.1601689408707	584.5775956284152	849.4267759562841	589.4824229002138
3631984	2468591.0	580	617.270623222136	521.7099818981122	584.5775956284152	849.4267759562841	329.3434850744888
3631975	2468591.0	580	813.65598027127	522.3684751335799	584.5775956284152	849.4267759562841	399.3044433106326
3631978	2468591.0	580	723.180948922779	516.9287097555072	584.5775956284152	849.4267759562841	360.2302785326332
3631937	2468591.0	580	759.841128780792	448.7644215777986	584.5775956284152	849.4267759562841	437.3186804484407
3632039	2468591.0	580	1333.3739597518536	864.7315024965956	584.5775956284152	849.4267759562841	748.9527552382424
3632034	2468591.0	580	760.035389133627	759.2280469897211	584.5775956284152	849.4267759562841	197.28468772031198
3632031	2468591.0	580	1403.4358607534573	738.1087267525036	584.5775956284152	849.4267759562841	826.3900812825194
3632026	2468591.0	580	1167.4515074847145	624.4700611427367	584.5775956284152	849.4267759562841	624.7779770945585
3632014	2468591.0	580	710.5575609756097	599.4336585365853	584.5775956284152	849.4267759562841	279.94197689181885
3631859	2468591.0	580	926.7713567839196	186.5763819095477	584.5775956284152	849.4267759562841	745.9673016035383
3631866	2468591.0	580	1190.3899012908123	220.5759301442673	584.5775956284152	849.4267759562841	873.1906641567342
3631853	2468591.0	580	799.053361542078	175.70427832628113	584.5775956284152	849.4267759562841	707.0373808908986
3631852	2468591.0	580	1215.39737654321	165.92798353909464	584.5775956284152	849.4267759562841	930.109775902364
3631849	2468591.0	580	1273.5594152046783	144.1966081871345	584.5775956284152	849.4267759562841	985.9236974727412
3631848	2468591.0	580	856.2596964586846	157.91202922990442	584.5775956284152	849.4267759562841	742.9695881068066
3632131	2468689.0	581	804.3500315059862	780.7306238185255	584.5459401709402	849.7425213675215	230.38333396957856
3632137	2468689.0	581	1334.280906291245	864.8691157061153	584.5459401709402	849.7425213675215	749.8875470893612
3632051	2468689.0	581	1217.6819923371647	167.12308429118775	584.5459401709402	849.7425213675215	931.0373550116252
3632049	2468689.0	581	799.3545980850589	163.08049432197728	584.5459401709402	849.7425213675215	719.4772400160831
3632048	2468689.0	581	851.9018691588785	151.46205041064854	584.5459401709402	849.7425213675215	747.7130525039374
3632063	2468689.0	581	1190.7862358525008	221.15352318364364	584.5459401709402	849.7425213675215	873.2991610816291
3632060	2468689.0	581	581.2068767438044	219.75340554734944	584.5459401709402	849.7425213675215	629.9979645970711
3632059	2468689.0	581	925.3389711064128	185.81571529245943	584.5459401709402	849.7425213675215	746.2832530341406
3632047	2468689.0	581	1264.8280018544276	138.19680111265646	584.5459401709402	849.7425213675215	984.4191157537276
3632118	2468689.0	581	1166.929405840886	623.4407854984894	584.5459401709402	849.7425213675215	624.8063513946333
3632127	2468689.0	581	1402.8422977117243	738.4565935362114	584.5459401709402	849.7425213675215	825.8289692774106
3632120	2468689.0	581	716.4775799538411	643.653972964062	584.5459401709402	849.7425213675215	244.70073019680632
3632102	2468689.0	581	577.5895153313551	531.9028189910979	584.5459401709402	849.7425213675215	317.9158194448372
3632099	2468689.0	581	723.5755716004813	516.949578820698	584.5459401709402	849.7425213675215	360.66657874608705
3632098	2468689.0	581	814.6078896503251	519.637409945528	584.5459401709402	849.7425213675215	402.3653628049782
3632086	2468689.0	581	586.9073095552619	403.5217965653897	584.5459401709402	849.7425213675215	446.2269728605713
3632082	2468689.0	581	1326.2189500640204	370.6293213828425	584.5459401709402	849.7425213675215	882.9656346672956
3632092	2468689.0	581	758.2837413684872	447.146578782172	584.5459401709402	849.7425213675215	438.48411208519786
3632069	2468689.0	581	1129.1808840635906	249.82764637456376	584.5459401709402	849.7425213675215	810.2623521716695
3632078	2468689.0	581	1356.1598743419936	306.21981660723384	584.5459401709402	849.7425213675215	943.8246627403151
3632181	2468781.0	582	1191.3024842191	220.2870087558542	584.6530054644809	849.8792349726775	874.3054165369826
3632179	2468781.0	582	1118.4030223004695	234.92473591549296	584.6530054644809	849.8792349726775	814.2838057969045
3632164	2468781.0	582	925.1640682999258	189.24907201187824	584.6530054644809	849.8792349726775	743.2227096415559
3632160	2468781.0	582	566.0704868154158	203.09668695064232	584.6530054644809	849.8792349726775	647.0494373888437
3632303	2468781.0	582	1332.4889484804162	867.9627011214042	584.6530054644809	849.8792349726775	748.0545497585623
3632279	2468781.0	582	1400.4099828305127	739.0457444199166	584.6530054644809	849.8792349726775	823.2517893994969
3632149	2468781.0	582	796.1156048675733	163.94595561918396	584.6530054644809	849.8792349726775	717.7888928305806
3632147	2468781.0	582	850.3002225932108	150.98970506399553	584.6530054644809	849.8792349726775	747.6730695860438
3632146	2468781.0	582	1264.4389359129384	141.2938331318017	584.6530054644809	849.8792349726775	981.9379730602492
3632285	2468781.0	582	906.4415145368492	818.6365787694388	584.6530054644809	849.8792349726775	323.30163645990325
3632152	2468781.0	582	1215.1181032290872	170.2536231884058	584.6530054644809	849.8792349726775	927.0260037844032
3632271	2468781.0	582	734.1625	693.4979166666667	584.6530054644809	849.8792349726775	216.3520410613043
3632265	2468781.0	582	1168.4703703703703	624.1226711560045	584.6530054644809	849.8792349726775	625.9462769854679
3632247	2468781.0	582	595.658523344191	522.5054288816503	584.6530054644809	849.8792349726775	327.55874333976504
3632231	2468781.0	582	811.9202669476642	520.9265893923427	584.6530054644809	849.8792349726775	399.8252758097804
3632234	2468781.0	582	723.0873596876526	517.1056612981943	584.6530054644809	849.8792349726775	360.419646752606
3632209	2468781.0	582	666.2987897125568	369.4518406454866	584.6530054644809	849.8792349726775	487.3156218566131
3632220	2468781.0	582	758.331560283688	446.6161347517731	584.6530054644809	849.8792349726775	439.0733064123388
3632206	2468781.0	582	1332.7860566448803	371.8315904139434	584.6530054644809	849.8792349726775	887.8246520212468
3632201	2468781.0	582	1359.0922633744856	301.7967901234568	584.6530054644809	849.8792349726775	948.7626312962046
3632183	2468887.0	583	566.5485021398002	177.68925344745605	584.5849462365592	849.7010752688171	672.2538225873619
3632307	2468887.0	583	783.5708154506437	738.4177396280401	584.5849462365592	849.7010752688171	227.9898176196091
3632306	2468887.0	583	1393.5227848101265	743.8654008438818	584.5849462365592	849.7010752688171	815.8318556277732
3632191	2468887.0	583	1214.6996351316131	169.55655459994787	584.5849462365592	849.7010752688171	927.1683181371096
3632316	2468887.0	583	1334.5	864.819337848006	584.5849462365592	849.7010752688171	750.0674301184112
3632314	2468887.0	583	1034.2105527638191	796.549581239531	584.5849462365592	849.7010752688171	452.7563001908992
3632167	2468887.0	583	844.1454652532391	151.6796230859835	584.5849462365592	849.7010752688171	744.7184775065274
3632161	2468887.0	583	787.8076749943732	165.93866756695925	584.5849462365592	849.7010752688171	713.3235644993188
3632301	2468887.0	583	1166.6794403892943	624.0823195458232	584.5849462365592	849.7010752688171	624.2898550008006
3632286	2468887.0	583	723.3012121212121	517.9235151515152	584.5849462365592	849.7010752688171	359.60888729058354
3632156	2468887.0	583	1259.6639767591994	137.9049924682591	584.5849462365592	849.7010752688171	981.0124163034873
3632280	2468887.0	583	811.3870089459353	525.488525865422	584.5849462365592	849.7010752688171	395.6677303494394
3632269	2468887.0	583	630.4013517400057	471.03494391717	584.5849462365592	849.7010752688171	381.4278202308782
3632267	2468887.0	583	756.9097589653145	446.5743680188125	584.5849462365592	849.7010752688171	438.4141685441194
3632243	2468887.0	583	754.9117364117363	310.5743145743146	584.5849462365592	849.7010752688171	565.3926773034174
3632255	2468887.0	583	1355.7790336879434	366.9558953900709	584.5849462365592	849.7010752688171	909.825933470868
3632224	2468887.0	583	1191.4012279765084	220.72655276739636	584.5849462365592	849.7010752688171	873.976515554387
3632233	2468887.0	583	1359.6994507380707	289.38053553038105	584.5849462365592	849.7010752688171	956.4317029152662
3632211	2468887.0	583	1106.2547845243014	222.6204736334848	584.5849462365592	849.7010752688171	815.7018457294855
3632204	2468887.0	583	927.9471462343804	190.54626815265112	584.5849462365592	849.7010752688171	743.2245018375631
3632417	2468963.0	584	856.6842582517229	756.0165034457743	584.4793702497285	849.5618892508144	287.8302281859779
3632425	2468963.0	584	1335.4580314009663	865.6482487922705	584.4793702497285	849.5618892508144	751.1509305511128
3632403	2468963.0	584	1166.8323189287887	623.8609251369446	584.4793702497285	849.5618892508144	624.5605511374589
3632413	2468963.0	584	1389.7744642396074	745.3838109992254	584.4793702497285	849.5618892508144	812.005702192024
3632411	2468963.0	584	1136.8036529680364	733.7628832354859	584.4793702497285	849.5618892508144	564.3328123319
3632395	2468963.0	584	723.5282770189312	517.7207045291158	584.4793702497285	849.5618892508144	359.79601213911604
3632393	2468963.0	584	813.4362886202264	523.5982536941086	584.4793702497285	849.5618892508144	398.3385019993168
3632373	2468963.0	584	1325.98075624578	373.770087778528	584.4793702497285	849.5618892508144	881.0233503048082
3632369	2468963.0	584	1365.1066208839586	281.23815812643073	584.4793702497285	849.5618892508144	965.5934795719666
3632382	2468963.0	584	755.6379912663756	445.8053857350801	584.4793702497285	849.5618892508144	438.53687151660506
3632377	2468963.0	584	609.699590058929	430.5251088905969	584.4793702497285	849.5618892508144	419.7950485437882
3632359	2468963.0	584	863.9825209256524	249.3766617429837	584.4793702497285	849.5618892508144	662.0757649668161
3632354	2468963.0	584	1190.0265567765568	220.95494505494503	584.4793702497285	849.5618892508144	872.8310749519785
3632336	2468963.0	584	1214.6409594095942	170.35313653136532	584.4793702497285	849.5618892508144	926.5139816663303
3632348	2468963.0	584	1105.322531429269	223.4847430733553	584.4793702497285	849.5618892508144	814.4017384026192
3632346	2468963.0	584	928.8505747126436	190.21805273833672	584.4793702497285	849.5618892508144	743.8587374026279
3632324	2468963.0	584	1233.0515635395875	126.38999778221334	584.4793702497285	849.5618892508144	971.4028384347517
3632332	2468963.0	584	560.7656691604323	170.78811305070658	584.4793702497285	849.5618892508144	679.1878818679751
3632329	2468963.0	584	779.8744323342416	153.27020890099908	584.4793702497285	849.5618892508144	723.1883118603205
3632328	2468963.0	584	832.7515073212747	142.9398507034166	584.4793702497285	849.5618892508144	748.9684635596834
3632438	2469214.0	585	927.720255653884	189.7890855457227	584.3963675213674	849.525641025641	743.7228077711051
3632441	2469214.0	585	1102.3707264957266	222.8215811965812	584.3963675213674	849.525641025641	813.0531441185896
3632416	2469214.0	585	1214.893142562516	170.3878576952823	584.3963675213674	849.525641025641	926.6899762510448
3632430	2469214.0	585	527.865279971915	179.98481657012465	584.3963675213674	849.525641025641	671.9231202095195
3632405	2469214.0	585	775.6636806016369	155.19276708692766	584.3963675213674	849.525641025641	720.1953380055573
3632391	2469214.0	585	1190.7722796651897	108.52560315115706	584.3963675213674	849.525641025641	957.4825340225476
3632399	2469214.0	585	820.3552971576228	136.60422049956935	584.3963675213674	849.525641025641	750.9551040641505
3632501	2469214.0	585	1395.4417502787066	744.3358416945373	584.3963675213674	849.525641025641	817.838313345197
3632498	2469214.0	585	1166.2475490196075	699.3575708061002	584.3963675213674	849.525641025641	600.9170048553784
3632508	2469214.0	585	1334.6434052757793	866.1156674660272	584.3963675213674	849.525641025641	750.4304409047933
3632505	2469214.0	585	955.4283868586194	775.218715393134	584.3963675213674	849.525641025641	378.39962813199736
3632485	2469214.0	585	723.5707364341085	517.2725290697674	584.3963675213674	849.525641025641	360.2244236120339
3632484	2469214.0	585	811.8624917163684	523.7168654738236	584.3963675213674	849.525641025641	397.356509803061
3632493	2469214.0	585	1167.3328291994353	623.9305303488607	584.3963675213674	849.525641025641	625.0664543190702
3632464	2469214.0	585	1370.9965850408128	278.22996834915875	584.3963675213674	849.525641025641	972.1721286997035
3632476	2469214.0	585	565.9825832697686	441.85647088736334	584.3963675213674	849.525641025641	408.08481928601117
3632475	2469214.0	585	755.5158150851582	445.3345498783455	584.3963675213674	849.525641025641	438.92175099598137
3632472	2469214.0	585	1294.19446312486	341.4820668011657	584.3963675213674	849.525641025641	872.8812117539962
3632452	2469214.0	585	877.7160135462022	246.54983067247215	584.3963675213674	849.525641025641	670.5342963750587
3632449	2469214.0	585	1190.089589041096	223.58986301369865	584.3963675213674	849.525641025641	871.010836207198
3632689	2469243.0	586	812.6109298531811	525.3243610657967	584.5758047767393	848.751298026999	395.73349848191276
3632698	2469243.0	586	723.2324114507521	517.45608927705	584.5758047767393	848.751298026999	359.14087753279244
3632551	2469243.0	586	533.4721012739881	193.23036606998872	584.5758047767393	848.751298026999	657.5099092374841
3632676	2469243.0	586	485.73163298042994	442.24270131536736	584.5758047767393	848.751298026999	418.3532114117906
3632559	2469243.0	586	925.9052221091896	191.63801288572395	584.5758047767393	848.751298026999	740.4752802394343
3632539	2469243.0	586	1213.6990778410632	174.4525359370762	584.5758047767393	848.751298026999	922.211967644733
3632664	2469243.0	586	756.6229293809939	444.5520197616972	584.5758047767393	848.751298026999	439.2917818885107
3632518	2469243.0	586	1125.6108580106302	117.8171349025563	584.5758047767393	848.751298026999	909.3864303200421
3632653	2469243.0	586	1369.6898257183232	285.68574344481084	584.5758047767393	848.751298026999	966.1505289736216
3632523	2469243.0	586	815.5088018171493	136.40261215218624	584.5758047767393	848.751298026999	748.8462454934516
3632521	2469243.0	586	770.6606397774688	154.72508113120074	584.5758047767393	848.751298026999	718.5401558409541
3632758	2469243.0	586	1334.1499368686868	867.5659722222222	584.5758047767393	848.751298026999	749.8102236342664
3632636	2469243.0	586	1261.699192462988	292.83221175414985	584.5758047767393	848.751298026999	876.0948080168844
3632610	2469243.0	586	843.9472301814708	240.0553963705826	584.5758047767393	848.751298026999	661.6526558624246
3632737	2469243.0	586	1404.3068843330802	739.2463933181473	584.5758047767393	848.751298026999	827.0129182460809
3632750	2469243.0	586	1055.688063063063	807.585960960961	584.5758047767393	848.751298026999	472.9073322368774
3632598	2469243.0	586	1189.9713423831072	222.82503770739063	584.5758047767393	848.751298026999	870.7970144134587
3632731	2469243.0	586	1144.9408973252805	717.4933851020995	584.5758047767393	848.751298026999	575.5325157211672
3632576	2469243.0	586	1102.9135828135827	220.92134442134443	584.5758047767393	848.751298026999	814.1526286788309
3632718	2469243.0	586	1168.7455706633705	624.3135558302431	584.5758047767393	848.751298026999	625.8007794006163
3632688	2469400.0	587	535.858624609264	454.6989201477693	584.5542372881356	849.6774011299435	397.9689223207717
3632683	2469400.0	587	755.5960766141488	444.0112758727217	584.5542372881356	849.6774011299435	440.25028788319236
3632657	2469400.0	587	1361.1319444444443	296.1269841269841	584.5542372881356	849.6774011299435	953.6723753031225
3632754	2469400.0	587	1402.3920896204847	737.8102423411065	584.5542372881356	849.6774011299435	825.4532172831337
3632763	2469400.0	587	1148.410497237569	825.9968692449355	584.5542372881356	849.6774011299435	564.353301996648
3632744	2469400.0	587	1089.3900184842882	709.126617375231	584.5542372881356	849.6774011299435	524.0359613518843
3632734	2469400.0	587	1167.524565861923	625.2115628970776	584.5542372881356	849.6774011299435	624.6913770262984
3632709	2469400.0	587	812.2193333333333	525.4725	584.5542372881356	849.6774011299435	396.15680465435094
3632717	2469400.0	587	723.1126520681265	517.3608272506083	584.5542372881356	849.6774011299435	360.04546876921484
3632568	2469400.0	587	509.54481665912175	210.30126754187413	584.5542372881356	849.6774011299435	643.7610219523461
3632546	2469400.0	587	1213.9234587251829	173.10370950888193	584.5542372881356	849.6774011299435	924.0441423904089
3632552	2469400.0	587	929.629711751663	189.82039911308203	584.5542372881356	849.6774011299435	744.6397425513286
3632519	2469400.0	587	770.1981175390267	149.46831955922866	584.5542372881356	849.6774011299435	724.4007234871533
3632773	2469400.0	587	1334.0030967127204	868.6075115134191	584.5542372881356	849.6774011299435	749.6878963755129
3632527	2469400.0	587	817.9940128098024	136.4969367864105	584.5542372881356	849.6774011299435	750.4135549927544
3632522	2469400.0	587	1058.076335877863	124.17226463104323	584.5542372881356	849.6774011299435	866.3607106391121
3632631	2469400.0	587	1271.9600785340317	262.74367364746945	584.5542372881356	849.6774011299435	903.8904751326066
3632624	2469400.0	587	801.7925809822361	230.523249738767	584.5542372881356	849.6774011299435	656.1587926377914
3632601	2469400.0	587	1190.368079419626	226.3331424207713	584.5542372881356	849.6774011299435	869.2344195807053
3632586	2469400.0	587	1101.4110060189166	221.6468902264259	584.5542372881356	849.6774011299435	813.3653803848289
3632951	2469189.0	588	1336.368665239115	866.8149179157745	584.5117899249732	849.7743837084672	752.049958954334
3632947	2469189.0	588	1172.5521064301552	843.1581670362158	584.5117899249732	849.7743837084672	588.0775358390837
3632933	2469189.0	588	1167.3429936953428	624.6956477526948	584.5117899249732	849.7743837084672	624.7820815835441
3632940	2469189.0	588	1401.2079685746353	731.4131313131313	584.5117899249732	849.7743837084672	825.228473993447
3632938	2469189.0	588	1079.4323164918972	708.8079122974261	584.5117899249732	849.7743837084672	514.6045799245875
3632921	2469189.0	588	722.9155717761557	517.2912408759124	584.5117899249732	849.7743837084672	360.1397605076712
3632920	2469189.0	588	813.4032312070985	526.4039008873262	584.5117899249732	849.7743837084672	396.18147489778784
3632901	2469189.0	588	1361.664739400033	306.39944695827046	584.5117899249732	849.7743837084672	948.2737098359657
3632907	2469189.0	588	598.1408163265306	440.6299319727891	584.5117899249732	849.7743837084672	409.3713873083254
3632906	2469189.0	588	753.0361111111112	443.33672839506175	584.5117899249732	849.7743837084672	439.99092546086354
3632887	2469189.0	588	1189.8509865005192	229.003288335064	584.5117899249732	849.7743837084672	867.0595687505112
3632882	2469189.0	588	1276.747492418941	232.1302775833917	584.5117899249732	849.7743837084672	927.7254494937392
3632881	2469189.0	588	486.60152131345086	223.50587437867148	584.5117899249732	849.7743837084672	633.8759077909058
3632892	2469189.0	588	734.8878698948398	239.02457813646367	584.5117899249732	849.7743837084672	628.9898969246993
3632869	2469189.0	588	1214.9819499341238	173.96561264822134	584.5117899249732	849.7743837084672	924.2348823237108
3632879	2469189.0	588	1102.2946322657178	225.2022538552788	584.5117899249732	849.7743837084672	811.288738496849
3632872	2469189.0	588	926.8705712219812	187.72704266088212	584.5117899249732	849.7743837084672	745.3296028733529
3632862	2469189.0	588	1024.7958801498128	141.25889513108615	584.5117899249732	849.7743837084672	834.172810429086
3632861	2469189.0	588	818.9650582362729	134.74625623960063	584.5117899249732	849.7743837084672	752.4849221701947
3632860	2469189.0	588	772.2649687220733	142.71246648793564	584.5117899249732	849.7743837084672	731.5653155610848
3632693	2469418.0	589	1029.2956577266923	682.0817369093231	584.5165562913908	849.7373068432671	475.32813845118596
3632563	2469418.0	589	927.8798449612405	187.7649753347428	584.5165562913908	849.7373068432671	745.7249598136073
3632701	2469418.0	589	1400.0874172185431	727.9649006622517	584.5165562913908	849.7373068432671	824.6116347108926
3632549	2469418.0	589	1286.3354781731011	180.37736563209688	584.5165562913908	849.7373068432671	969.8414973640938
3632684	2469418.0	589	1168.6099000908264	623.4507266121707	584.5165562913908	849.7373068432671	626.3949637916082
3632555	2469418.0	589	1214.6945535480493	172.9228855721393	584.5165562913908	849.7373068432671	924.7713604275301
3632533	2469418.0	589	819.5809941520469	132.42046783625733	584.5165562913908	849.7373068432671	754.8501423923524
3632661	2469418.0	589	722.1217008797654	518.0989736070381	584.5165562913908	849.7373068432671	359.0531435440881
3632538	2469418.0	589	1024.8675438596492	140.74013157894737	584.5165562913908	849.7373068432671	834.6172696422744
3632643	2469418.0	589	670.4957482993198	448.1709183673469	584.5165562913908	849.7373068432671	410.6677316419321
3632654	2469418.0	589	816.177752293578	523.7073776758409	584.5165562913908	849.7373068432671	399.95302779961645
3632524	2469418.0	589	772.2222600408442	139.13399137735422	584.5165562913908	849.7373068432671	734.9765323948957
3632627	2469418.0	589	1364.7608928094091	308.6867147821438	584.5165562913908	849.7373068432671	949.4824736866578
3632633	2469418.0	589	743.6055555555556	442.0827160493827	584.5165562913908	849.7373068432671	437.5975035145914
3632612	2469418.0	589	667.8254392666157	237.40679908326968	584.5165562913908	849.7373068432671	617.971698960556
3632592	2469418.0	589	495.96449612403103	224.6013953488372	584.5165562913908	849.7373068432671	631.3765716273098
3632603	2469418.0	589	1192.16929911155	228.97203027311616	584.5165562913908	849.7373068432671	868.6721962006603
3632728	2469418.0	589	1336.1367896895138	868.0376391329819	584.5165562913908	849.7373068432671	751.8429872090069
3632711	2469418.0	589	1176.103375527426	835.337360951285	584.5165562913908	849.7373068432671	591.7620494214725
3632581	2469418.0	589	1099.323328267477	224.97365754812563	584.5165562913908	849.7373068432671	809.5403819161961
3632827	2469734.0	590	718.2716280229369	515.0746696584393	584.546204620462	849.7728272827283	360.42384158274615
3632824	2469734.0	590	814.921052631579	520.9830043859649	584.546204620462	849.7728272827283	401.46645966584833
3632806	2469734.0	590	1364.1204759892971	311.1728629770455	584.546204620462	849.7728272827283	947.5367888004839
3632815	2469734.0	590	678.2138755980861	454.9583732057416	584.546204620462	849.7728272827283	405.7734413863005
3632813	2469734.0	590	739.8551370994385	442.6380905186653	584.546204620462	849.7728272827283	435.7517164483716
3632788	2469734.0	590	610.1153846153846	198.83709715361093	584.546204620462	849.7728272827283	651.437723596308
3632787	2469734.0	590	929.815933128625	185.4839645172296	584.546204620462	849.7728272827283	748.6593875844876
3632798	2469734.0	590	1191.728998021227	227.2803561791689	584.546204620462	849.7728272827283	869.579105764721
3632795	2469734.0	590	520.0190476190477	246.10252976190475	584.546204620462	849.7728272827283	607.1092011323537
3632793	2469734.0	590	1100.2139332554214	223.16017400337617	584.546204620462	849.7728272827283	811.5150174860153
3632792	2469734.0	590	1288.745205479452	214.37214611872145	584.546204620462	849.7728272827283	948.4884071165463
3632782	2469734.0	590	1220.1967776016904	169.46117274167986	584.546204620462	849.7728272827283	931.061543742272
3632780	2469734.0	590	1023.0824754060856	150.31217112788835	584.546204620462	849.7728272827283	825.5660302502283
3632779	2469734.0	590	797.0319335083115	135.09442569678788	584.546204620462	849.7728272827283	745.5973462093567
3632849	2469734.0	590	1179.7711530893348	836.5606060606061	584.546204620462	849.7728272827283	595.3715663931176
3632857	2469734.0	590	1335.7995010913628	868.2358902400997	584.546204620462	849.7728272827283	751.4801395593652
3632836	2469734.0	590	994.2399169632266	589.126334519573	584.546204620462	849.7728272827283	485.5775243181355
3632847	2469734.0	590	1405.1271327507282	727.516229712859	584.546204620462	849.7728272827283	829.6383159307976
3632841	2469734.0	590	1169.358911469283	622.0078252744686	584.546204620462	849.7728272827283	627.6008271438682
3633077	2469868.0	591	1102.8546477205446	226.8015097690941	584.4793702497285	849.5618892508144	810.2736689200518
3633072	2469868.0	591	929.8375350140057	185.0710784313725	584.4793702497285	849.5618892508144	748.879362536336
3633087	2469868.0	591	1187.0225870646766	231.00885572139305	584.4793702497285	849.5618892508144	863.5196485420323
3633061	2469868.0	591	1225.80366638679	155.45102155051777	584.4793702497285	849.5618892508144	945.0326711153197
3633060	2469868.0	591	1019.6507823613086	151.97439544807966	584.4793702497285	849.5618892508144	822.193693377155
3633059	2469868.0	591	576.7778603268945	141.90490341753343	584.4793702497285	849.5618892508144	707.6988927882647
3633058	2469868.0	591	798.3170953494414	134.83346323720448	584.4793702497285	849.5618892508144	746.031698808913
3633139	2469868.0	591	1405.7029172029172	726.3687258687258	584.4793702497285	849.5618892508144	830.4123491220865
3633149	2469868.0	591	1336.315419501134	868.0600907029478	584.4793702497285	849.5618892508144	752.0635800322508
3633145	2469868.0	591	1176.7371364653245	836.4030574198359	584.4793702497285	849.5618892508144	592.4039301843325
3633125	2469868.0	591	920.9206020436344	529.243717205192	584.4793702497285	849.5618892508144	464.5389475530008
3633122	2469868.0	591	721.8188512518409	515.0670103092783	584.4793702497285	849.5618892508144	361.5922525166191
3633132	2469868.0	591	1169.0333800186745	622.7126517273576	584.4793702497285	849.5618892508144	627.0278836717923
3633110	2469868.0	591	677.4210053859964	471.1421304608019	584.4793702497285	849.5618892508144	389.66608960043516
3633105	2469868.0	591	739.9374805113813	441.7241970689118	584.4793702497285	849.5618892508144	436.4616904269887
3633118	2469868.0	591	813.7034073309242	515.8816898984685	584.4793702497285	849.5618892508144	404.8285249530011
3633091	2469868.0	591	1271.302206461781	234.67730496453905	584.4793702497285	849.5618892508144	921.8506713862465
3633101	2469868.0	591	1364.4100529100529	311.3855472013367	584.4793702497285	849.5618892508144	947.5893862305318
3633099	2469868.0	591	516.7959954396465	298.64194100042755	584.4793702497285	849.5618892508144	555.0620042895126
3632958	2469623.0	592	800.8562226391496	135.13439649781114	584.5927723840344	849.4633225458468	746.3482394333001
3632957	2469623.0	592	1228.6520279344616	130.9791834542036	584.5927723840344	849.4633225458468	964.8998822605536
3633013	2469623.0	592	813.2128290693363	519.022432332221	584.5927723840344	849.4633225458468	401.81875546565044
3633011	2469623.0	592	662.551905190519	512.6437143714371	584.5927723840344	849.4633225458468	345.7239864960226
3633023	2469623.0	592	883.2418044676531	515.5902233826515	584.5927723840344	849.4633225458468	447.95367027106624
3633018	2469623.0	592	721.6002824858757	515.0400188323916	584.5927723840344	849.4633225458468	361.4000607234703
3632996	2469623.0	592	1364.767528735632	310.8060344827586	584.5927723840344	849.4633225458468	948.0634601289912
3632994	2469623.0	592	535.9860479223536	308.10646041856234	584.5927723840344	849.4633225458468	543.5346040825676
3633004	2469623.0	592	735.9157527417747	441.2760053173812	584.5927723840344	849.4633225458468	435.3338148254981
3632982	2469623.0	592	1182.9623524623523	233.22588522588524	584.5927723840344	849.4633225458468	858.9497852131847
3632984	2469623.0	592	1269.469786293294	251.4039548022599	584.5927723840344	849.4633225458468	909.2477833501289
3632962	2469623.0	592	999.2195881226054	155.0507662835249	584.5927723840344	849.4633225458468	808.7794474541741
3632975	2469623.0	592	1101.9153096729297	222.79700765483648	584.5927723840344	849.4633225458468	812.608932885985
3632971	2469623.0	592	929.6003888299751	185.6562389536939	584.5927723840344	849.4633225458468	748.111020927261
3632968	2469623.0	592	580.9334695731154	177.3848773841962	584.5927723840344	849.4633225458468	672.0884070923735
3633047	2469623.0	592	1334.7045171339564	863.7105919003116	584.5927723840344	849.4633225458468	750.2470355128575
3633043	2469623.0	592	1177.284522541711	835.4165779197727	584.5927723840344	849.4633225458468	592.8581801236784
3633037	2469623.0	592	1415.1833724876012	728.6918559122944	584.5927723840344	849.4633225458468	839.3250217485611
3633033	2469623.0	592	1168.4027219991076	622.0450691655511	584.5927723840344	849.4633225458468	626.540596641669
3633206	2469636.0	593	1365.1497245179064	311.07906336088155	584.4543973941368	849.6813246471227	948.4606421225617
3633205	2469636.0	593	598.188004032258	297.3711357526882	584.4543973941368	849.6813246471227	552.4809107180959
3633213	2469636.0	593	722.6353637901861	440.2065989847716	584.4543973941368	849.6813246471227	432.1614633796075
3633189	2469636.0	593	1182.7889589905362	232.83249211356463	584.4543973941368	849.6813246471227	859.3641427234261
3633192	2469636.0	593	1270.5961080222398	252.7353719883505	584.4543973941368	849.6813246471227	909.469580282567
3633172	2469636.0	593	931.6127927927928	189.12414414414417	584.4543973941368	849.6813246471227	746.2270031363206
3633179	2469636.0	593	539.8899531715623	235.3908045977012	584.4543973941368	849.6813246471227	615.9048893388132
3633157	2469636.0	593	800.7237788716395	136.0619083680424	584.4543973941368	849.6813246471227	745.6709171311142
3633156	2469636.0	593	1233.0784240616456	136.86142182450908	584.4543973941368	849.6813246471227	963.7558517749262
3633166	2469636.0	593	1102.4776296296295	186.68874074074077	584.4543973941368	849.6813246471227	841.372233586638
3633160	2469636.0	593	993.5562442607898	157.79729109274564	584.4543973941368	849.6813246471227	803.7834515571845
3633250	2469636.0	593	1417.4278874925196	735.273788150808	584.4543973941368	849.6813246471227	840.7936248651249
3633261	2469636.0	593	1327.0987347492091	858.781668926043	584.4543973941368	849.6813246471227	742.7000929524309
3633257	2469636.0	593	1178.5604719764012	836.4730825958702	584.4543973941368	849.6813246471227	594.2528801054578
3633243	2469636.0	593	1166.817210802096	623.1287787182588	584.4543973941368	849.6813246471227	624.8779900966936
3633240	2469636.0	593	678.7863762743281	580.3387395736793	584.4543973941368	849.6813246471227	285.38386494947105
3633216	2469636.0	593	811.451618641053	515.9896833866951	584.4543973941368	849.6813246471227	403.58128041436623
3633228	2469636.0	593	723.5072202166065	516.2728038507822	584.4543973941368	849.6813246471227	361.24358717422365
3633224	2469636.0	593	886.3857459789241	514.9492512479202	584.4543973941368	849.6813246471227	450.7860914229247
3633335	2470299.0	594	1423.5180475799837	747.4576155318567	584.5043859649123	849.7006578947369	845.2204233738955
3633331	2470299.0	594	771.4855072463769	635.6611876988335	584.5043859649123	849.7006578947369	284.20913869440716
3633328	2470299.0	594	1167.0395948434625	623.2284632698997	584.5043859649123	849.7006578947369	625.0095395442906
3633343	2470299.0	594	1178.0734806629837	838.5069981583794	584.5043859649123	849.7006578947369	593.6746315945977
3633318	2470299.0	594	895.3667184265009	512.4001035196687	584.5043859649123	849.7006578947369	458.70148650858715
3633317	2470299.0	594	808.2083105022831	514.5946118721461	584.5043859649123	849.7006578947369	402.91377233139656
3633320	2470299.0	594	725.9329615861215	517.4164807930607	584.5043859649123	849.7006578947369	361.12991617198117
3633303	2470299.0	594	664.75	279.08230663928816	584.5043859649123	849.7006578947369	576.2331657943292
3633311	2470299.0	594	687.915404040404	440.81439393939394	584.5043859649123	849.7006578947369	421.7603768857004
3633306	2470299.0	594	1364.628607866828	311.2145925627601	584.5043859649123	849.7006578947369	947.9245983488261
3633287	2470299.0	594	931.979674796748	189.1371027346637	584.5043859649123	849.7006578947369	746.3801221592672
3633293	2470299.0	594	1271.4563725490198	253.1848039215686	584.5043859649123	849.7006578947369	909.7989865421868
3633291	2470299.0	594	528.9600727895526	251.15553414686363	584.5043859649123	849.7006578947369	601.1168238275147
3633290	2470299.0	594	1181.1842202512937	233.32538802660756	584.5043859649123	849.7006578947369	857.8725417852193
3633270	2470299.0	594	801.2833141689025	136.06573399770028	584.5043859649123	849.7006578947369	745.8337001763864
3633269	2470299.0	594	1098.868539642304	137.50690043655823	584.5043859649123	849.7006578947369	878.5160389831585
3633277	2470299.0	594	989.6079429735234	158.14652636343064	584.5043859649123	849.7006578947369	801.4711527803406
3633273	2470299.0	594	1232.0321375186843	159.34703537618336	584.5043859649123	849.7006578947369	946.5095420315491
3633344	2470299.0	594	1331.7683691756272	856.576164874552	584.5043859649123	849.7006578947369	747.2956129940634
3633443	2469910.0	595	1334.8278008298755	858.6629322268327	584.5533769063181	849.6906318082789	750.3280704922526
3633441	2469910.0	595	1177.767812388113	838.8573218761188	584.5533769063181	849.6906318082789	593.3133464435726
3633429	2469910.0	595	876.8154084798346	629.2538779731127	584.5533769063181	849.6906318082789	366.07302214293907
3633424	2469910.0	595	1166.8607503607502	623.1035868893011	584.5533769063181	849.6906318082789	624.8388321035387
3633435	2469910.0	595	1419.655118110236	748.7475065616799	584.5533769063181	849.6906318082789	841.180380594059
3633415	2469910.0	595	728.6666666666666	518.4038081107815	584.5533769063181	849.6906318082789	361.2749643154462
3633410	2469910.0	595	807.208848342162	515.0597410241319	584.5533769063181	849.6906318082789	401.9369254339661
3633397	2469910.0	595	499.3261062930843	322.5509228374472	584.5533769063181	849.6906318082789	533.9849814648671
3633395	2469910.0	595	1365.4425340768278	309.1974907063197	584.5533769063181	849.6906318082789	949.69506230407
3633402	2469910.0	595	908.009925925926	466.4558518518519	584.5533769063181	849.6906318082789	501.49081314808257
3633401	2469910.0	595	664.2509124087592	444.3555352798054	584.5533769063181	849.6906318082789	413.09591821138804
3633381	2469910.0	595	691.9790298130368	248.2773286171467	584.5533769063181	849.6906318082789	610.932264786943
3633379	2469910.0	595	1182.4532956685498	232.6674199623352	584.5533769063181	849.6906318082789	859.1867997196928
3633387	2469910.0	595	1273.0212252773758	256.8485287023637	584.5533769063181	849.6906318082789	908.5426448195584
3633363	2469910.0	595	965.3282369146008	171.10371900826448	584.5533769063181	849.6906318082789	778.1193303329392
3633370	2469910.0	595	1260.9355054974524	178.7802359882006	584.5533769063181	849.6906318082789	952.6875369694556
3633356	2469910.0	595	800.4155181214905	136.4139867279224	584.5533769063181	849.6906318082789	745.224822739479
3633355	2469910.0	595	1109.2805555555556	131.81527777777777	584.5533769063181	849.6906318082789	889.2039338293584
3633459	2470030.0	596	965.388269752822	171.86248035433636	584.4150326797386	849.7374727668845	777.5957257497344
3633464	2470030.0	596	1290.5570793180134	175.20373115888313	584.4150326797386	849.7374727668845	976.5410173659791
3633454	2470030.0	596	801.314287498439	136.41395029349317	584.4150326797386	849.7374727668845	745.5707440979389
3633452	2470030.0	596	1114.4043997017152	117.51208053691276	584.4150326797386	849.7374727668845	903.9041731194139
3633525	2470030.0	596	1166.821185917233	623.1186946674902	584.4150326797386	849.7374727668845	624.9423956783203
3633534	2470030.0	596	1422.0184254606363	754.9617532104969	584.4150326797386	849.7374727668845	842.9483261834629
3633530	2470030.0	596	939.310661128418	639.7526825891313	584.4150326797386	849.7374727668845	412.36454648524057
3633506	2470030.0	596	635.1918518518519	466.0718518518519	584.4150326797386	849.7374727668845	387.01110324815613
3633516	2470030.0	596	729.3830495928942	518.3884776708611	584.4150326797386	849.7374727668845	361.6737237882751
3633512	2470030.0	596	806.5530552506403	512.7422246615441	584.4150326797386	849.7374727668845	403.62247003516836
3633500	2470030.0	596	481.30733374766936	374.92593743526	584.4150326797386	849.7374727668845	485.8777538260429
3633499	2470030.0	596	864.7385003150599	358.2974165091368	584.4150326797386	849.7374727668845	565.7690124085176
3633496	2470030.0	596	1365.7964438542126	308.31378190939944	584.4150326797386	849.7374727668845	950.6295402262408
3633478	2470030.0	596	758.5757498729029	243.2998644297577	584.4150326797386	849.7374727668845	630.9504958543829
3633475	2470030.0	596	1183.2924876847292	229.19807060755335	584.4150326797386	849.7374727668845	862.3939678276481
3633485	2470030.0	596	1270.34329065908	251.067804646752	584.4150326797386	849.7374727668845	910.4410725695778
3633543	2470030.0	596	1333.9205971440936	858.822082792442	584.4150326797386	849.7374727668845	749.5606188310242
3633541	2470030.0	596	1176.7901627742392	837.7643312101911	584.4150326797386	849.7374727668845	592.496118867637
3633588	2470111.0	597	755.8020329138432	271.4727331397225	584.5174291938998	849.619825708061	602.9862984485808
3633585	2470111.0	597	1181.7724687144482	228.35836177474405	584.5174291938998	849.619825708061	861.7884826343759
3633595	2470111.0	597	1261.9381095273818	253.35871467866968	584.5174291938998	849.619825708061	902.4555893059123
3633554	2470111.0	597	1139.2811152187307	109.09504004929144	584.5174291938998	849.619825708061	925.2781773644203
3633566	2470111.0	597	1331.079143389199	166.8346634743283	584.5174291938998	849.619825708061	1011.7064647756129
3633565	2470111.0	597	966.4590744757772	172.26268980477224	584.5174291938998	849.619825708061	777.6195149041297
3633560	2470111.0	597	800.8246387929931	136.90698120444955	584.5174291938998	849.619825708061	744.8143444140795
3633634	2470111.0	597	1415.38543328017	751.8886230728336	584.5174291938998	849.619825708061	836.5960962034368
3633643	2470111.0	597	1187.741850683491	833.5066596565019	584.5174291938998	849.619825708061	603.4395883613016
3633642	2470111.0	597	1336.4107611548557	857.0379119276757	584.5174291938998	849.619825708061	751.9299240291676
3633623	2470111.0	597	730.0549976087996	518.3309421329508	584.5174291938998	849.619825708061	361.84735483427886
3633617	2470111.0	597	804.5867430441898	512.8737043098745	584.5174291938998	849.619825708061	402.27907374764044
3633631	2470111.0	597	1082.8977505112475	630.8176550783912	584.5174291938998	849.619825708061	544.2952641247559
3633628	2470111.0	597	1167.2811036448788	623.189676237019	584.5174291938998	849.619825708061	625.2072559152565
3633606	2470111.0	597	1365.178133333333	312.60906666666665	584.5174291938998	849.619825708061	947.5292556505526
3633603	2470111.0	597	830.7389405466329	304.09735136658213	584.5174291938998	849.619825708061	598.5146637004589
3633614	2470111.0	597	605.8396957123099	486.6485477178424	584.5174291938998	849.619825708061	363.59701277009225
3633613	2470111.0	597	487.462387257724	406.3904241028593	584.5174291938998	849.619825708061	453.7311798989992
3633718	2470396.0	598	751.512705882353	275.8066666666667	584.5459401709402	849.7425213675215	597.7292582460144
3633724	2470396.0	598	1263.269506084467	270.8283225960392	584.5459401709402	849.7425213675215	892.0803374503895
3633721	2470396.0	598	854.8970887918485	270.68078602620085	584.5459401709402	849.7425213675215	639.0635624858814
3633828	2470396.0	598	1218.9165781083952	825.2885228480341	584.5459401709402	849.7425213675215	634.8417947179948
3633699	2470396.0	598	1182.1928657799274	228.7688432083837	584.5459401709402	849.7425213675215	861.8527465039273
3633825	2470396.0	598	1339.332711442786	846.7717661691543	584.5459401709402	849.7425213675215	754.79261752711
3633814	2470396.0	598	1415.503698224852	752.2921597633136	584.5459401709402	849.7425213675215	836.6524778226468
3633682	2470396.0	598	1323.8713080168775	178.4084139985108	584.5459401709402	849.7425213675215	998.6448233768986
3633798	2470396.0	598	1173.1453558504222	623.9509449135504	584.5459401709402	849.7425213675215	630.4213734763417
3633804	2470396.0	598	1102.3462021343378	630.3010043942247	584.5459401709402	849.7425213675215	562.3803789793034
3633672	2470396.0	598	965.5594045025418	172.07472766884533	584.5459401709402	849.7425213675215	777.4348195304866
3633778	2470396.0	598	728.8021370670597	518.2882584131663	584.5459401709402	849.7425213675215	361.48551668572674
3633660	2470396.0	598	801.6826537216829	136.9842718446602	584.5459401709402	849.7425213675215	745.0991039012935
3633658	2470396.0	598	1145.5217854966484	130.48171846435102	584.5459401709402	849.7425213675215	912.1567856634111
3633772	2470396.0	598	807.9660766961651	515.6541789577188	584.5459401709402	849.7425213675215	401.909912715623
3633769	2470396.0	598	567.6109366823653	494.1902145473574	584.5459401709402	849.7425213675215	355.9553865701405
3633755	2470396.0	598	492.9381639607136	435.7465423932652	584.5459401709402	849.7425213675215	424.0102065623371
3633742	2470396.0	598	1362.159613485682	307.625687685146	584.5459401709402	849.7425213675215	947.931266647456
3633723	2470215.0	599	740.1554399867921	267.2650652138022	584.5844444444444	849.73	602.882853388224
3633720	2470215.0	599	1180.289622109419	229.50601616845276	584.5844444444444	849.73	859.9665393587907
3633698	2470215.0	599	866.474537037037	207.39409722222223	584.5844444444444	849.73	701.4680579322221
3633697	2470215.0	599	1320.981712962963	192.90023148148143	584.5844444444444	849.73	986.7655658228178
3633669	2470215.0	599	1142.9332243118015	173.2987189970019	584.5844444444444	849.73	877.1046903869134
3633679	2470215.0	599	967.0620972466317	171.652460456942	584.5844444444444	849.73	778.5103111236472
3633781	2470215.0	599	806.8615955101222	519.6350972138705	584.5844444444444	849.73	397.95700362131896
3633776	2470215.0	599	572.9333864118896	499.7683121019109	584.5844444444444	849.73	350.15557992092243
3633771	2470215.0	599	495.4331727874774	459.3795906080674	584.5844444444444	849.73	400.40153764752665
3633754	2470215.0	599	1360.7891548463358	308.2208924349882	584.5844444444444	849.73	946.42795078439
3633741	2470215.0	599	1254.9463193934946	286.46600635852286	584.5844444444444	849.73	875.5863006683876
3633826	2470215.0	599	1413.52578125	779.365625	584.5844444444444	849.73	831.9224033130265
3633837	2470215.0	599	1268.475424022153	823.4525787469713	584.5844444444444	849.73	684.3956274082024
3633833	2470215.0	599	1344.573626801714	834.4484482534735	584.5844444444444	849.73	760.1428044281238
3633812	2470215.0	599	1177.9088283828382	616.7361798679867	584.5844444444444	849.73	637.4323060495001
3633819	2470215.0	599	1114.5543233686917	649.25731276117	584.5844444444444	849.73	566.61924684548
3633795	2470215.0	599	728.6562816616008	517.33789260385	584.5844444444444	849.73	362.2722834255755
3633659	2470215.0	599	801.3607918263091	136.9882503192848	584.5844444444444	849.73	744.9783799024976
3633923	2470518.0	600	1200.0853319429962	713.2990962808482	584.4489685124864	849.7377850162867	630.5740620750179
3633920	2470518.0	600	1177.30985267035	605.591620626151	584.4489685124864	849.7377850162867	641.1640800535062
3633935	2470518.0	600	1264.9969501255832	821.5208109077862	584.4489685124864	849.7377850162867	681.1326984556679
3633930	2470518.0	600	1337.9339218833602	834.6956928838952	584.4489685124864	849.7377850162867	753.6350837719984
3633929	2470518.0	600	1402.9720470786044	818.9287515762926	584.4489685124864	849.7377850162867	819.1026960563993
3633847	2470518.0	600	801.7269859662675	136.9607956740054	584.4489685124864	849.7377850162867	745.1582203830889
3633850	2470518.0	600	963.5030042918456	173.05193133047212	584.4489685124864	849.7377850162867	775.6195630714323
3633848	2470518.0	600	1136.2160187482768	169.68541494347946	584.4489685124864	849.7377850162867	875.7386047032228
3633907	2470518.0	600	729.0248432223831	516.2935359382537	584.4489685124864	849.7377850162867	363.4380976058303
3633905	2470518.0	600	808.1850759606792	520.2465594280608	584.4489685124864	849.7377850162867	398.27416877786646
3633904	2470518.0	600	487.4862842892768	518.2743142144639	584.4489685124864	849.7377850162867	345.35459256792967
3633891	2470518.0	600	1364.1192498230716	311.7437367303609	584.4489685124864	849.7377850162867	947.2715257781193
3633889	2470518.0	600	1250.602665610979	288.3062813407231	584.4489685124864	849.7377850162867	871.1865939495366
3633903	2470518.0	600	577.3523076923077	510.5589743589744	584.4489685124864	849.7377850162867	339.2530444870105
3633875	2470518.0	600	873.7632524707997	246.9489368074274	584.4489685124864	849.7377850162867	668.6233247705876
3633860	2470518.0	600	733.5905901116427	238.4004784688995	584.4489685124864	849.7377850162867	629.2666570459935
3633856	2470518.0	600	1321.387538718132	197.8307124136288	584.4489685124864	849.7377850162867	983.9010557805639
3633868	2470518.0	600	1183.7221550855993	227.3678751258812	584.4489685124864	849.7377850162867	863.9864911458307
3634107	2470585.0	601	1162.1076010651177	583.89845073832	584.4665587918015	849.700647249191	635.8616055311146
3634092	2470585.0	601	580.9964980544747	536.267055771725	584.4665587918015	849.700647249191	313.4527996173965
3634090	2470585.0	601	729.6665449233017	515.9078402727051	584.4665587918015	849.700647249191	364.00642022061834
3634089	2470585.0	601	810.4578820697955	522.5573606097072	584.4665587918015	849.700647249191	397.6113783460205
3634088	2470585.0	601	482.4372977346278	521.6049757281553	584.4665587918015	849.700647249191	343.5938587674585
3634069	2470585.0	601	901.7354292276772	275.3073499856445	584.4665587918015	849.700647249191	656.1914325019378
3634064	2470585.0	601	1182.1327108092812	231.2251461988304	584.4665587918015	849.700647249191	860.0678895685362
3634077	2470585.0	601	1362.4924572091672	313.19335654192054	584.4665587918015	849.700647249191	945.0737387051894
3634074	2470585.0	601	1246.4294199860235	296.22350337759144	584.4665587918015	849.700647249191	862.8625489547592
3634053	2470585.0	601	1321.743020150522	197.78380674921095	584.4665587918015	849.700647249191	984.1606308937139
3634049	2470585.0	601	1112.4183147033534	169.51605044425335	584.4665587918015	849.700647249191	861.03666722201
3634048	2470585.0	601	982.8913337846988	162.3088467614534	584.4665587918015	849.700647249191	794.5122961326114
3634057	2470585.0	601	935.7212059620596	195.37872628726285	584.4665587918015	849.700647249191	742.641907927374
3634056	2470585.0	601	744.6237864077669	217.36877022653724	584.4665587918015	849.700647249191	652.2989653959485
3634045	2470585.0	601	801.8599126861839	136.93400102722137	584.4665587918015	849.700647249191	745.1819658875023
3634119	2470585.0	601	1252.3574660633485	823.6033182503771	584.4665587918015	849.700647249191	668.4005794408639
3634116	2470585.0	601	1406.1267636684302	829.1569664902997	584.4665587918015	849.700647249191	821.9169879598709
3634115	2470585.0	601	1328.6085794655417	830.1236286919831	584.4665587918015	849.700647249191	744.3994939466216
3634113	2470585.0	601	1345.5147270114944	715.8459051724138	584.4665587918015	849.700647249191	772.7298404533052
3634213	2470681.0	602	1330.9548866753285	831.4194456474664	584.4543973941368	849.6813246471227	746.7238289499383
3634208	2470681.0	602	1367.913529231711	713.792317110499	584.4543973941368	849.6813246471227	795.1566094983893
3634221	2470681.0	602	1252.0836030204962	820.7880258899677	584.4543973941368	849.6813246471227	668.2541274981801
3634217	2470681.0	602	1405.8369688707112	838.3979777323335	584.4543973941368	849.6813246471227	821.4600675888447
3634198	2470681.0	602	597.3124827395746	573.8499033416184	584.4543973941368	849.6813246471227	276.1309532416914
3634203	2470681.0	602	1149.4796718099435	575.5480039186873	584.4543973941368	849.6813246471227	628.0148392054577
3634179	2470681.0	602	1242.3023724792408	304.53250296559906	584.4543973941368	849.6813246471227	854.3718137347026
3634178	2470681.0	602	1363.6025214740926	311.13646439456915	584.4543973941368	849.6813246471227	947.1548795005791
3634176	2470681.0	602	909.6634275618376	282.54387514723203	584.4543973941368	849.6813246471227	653.762800966725
3634190	2470681.0	602	729.9097120546608	515.9851146900927	584.4543973941368	849.6813246471227	364.0197921853677
3634188	2470681.0	602	809.7072271386431	519.8882743362832	584.4543973941368	849.6813246471227	399.3773821102485
3634187	2470681.0	602	496.8935346496322	519.8228803716609	584.4543973941368	849.6813246471227	341.2821383318938
3634164	2470681.0	602	1181.3907843137254	230.63529411764705	584.4543973941368	849.6813246471227	859.971533216602
3634151	2470681.0	602	935.5567606652206	199.27187274041933	584.4543973941368	849.6813246471227	739.1247016736204
3634147	2470681.0	602	1314.4823178016725	198.16164874551973	584.4543973941368	849.6813246471227	978.4777221079082
3634154	2470681.0	602	763.9209677419354	207.7109318996416	584.4543973941368	849.6813246471227	666.5840044861237
3634135	2470681.0	602	800.571862478997	136.86861832751714	584.4543973941368	849.6813246471227	744.8548267987434
3634141	2470681.0	602	1059.6274137385249	170.16635011079455	584.4543973941368	849.6813246471227	829.1742857089399
3634139	2470681.0	602	981.0286343612336	161.72949444094817	584.4543973941368	849.6813246471227	794.071058602478
3633975	2470776.0	603	1180.450495049505	230.4318578916715	584.5459401709402	849.7905982905984	859.4809409367759
3633954	2470776.0	603	1046.1372100122098	175.1869658119658	584.5459401709402	849.7905982905984	817.4084421799433
3633967	2470776.0	603	1294.9207119741102	230.250346740638	584.5459401709402	849.7905982905984	942.5828556180057
3633965	2470776.0	603	817.7164948453608	205.6828540423223	584.5459401709402	849.7905982905984	685.01335298502
3633963	2470776.0	603	933.3579047619048	204.13161904761904	584.5459401709402	849.7905982905984	733.856460160224
3633951	2470776.0	603	979.7360185746012	161.18261659600242	584.5459401709402	849.7905982905984	793.9497153612417
3633948	2470776.0	603	800.6597899474868	136.65878969742434	584.5459401709402	849.7905982905984	745.1591591684364
3634033	2470776.0	603	1332.9395833333333	837.47	584.5459401709402	849.7905982905984	748.4950515989518
3634032	2470776.0	603	1405.575085324232	845.7584755403868	584.5459401709402	849.7905982905984	821.0390460903903
3634021	2470776.0	603	1357.815184513007	756.167574107683	584.5459401709402	849.7905982905984	778.9162951835747
3634028	2470776.0	603	1241.647988505747	820.5513649425287	584.5459401709402	849.7905982905984	657.7522593595415
3634001	2470776.0	603	512.9669187145557	533.4124133585382	584.5459401709402	849.7905982905984	324.3743396348707
3634000	2470776.0	603	729.843857072932	516.1585903083701	584.5459401709402	849.7905982905984	363.89806458170636
3634015	2470776.0	603	606.2114992721979	602.567248908297	584.5459401709402	849.7905982905984	248.17087043199402
3634011	2470776.0	603	1148.8748870822042	575.1522131887986	584.5459401709402	849.7905982905984	627.6092756590685
3633990	2470776.0	603	1242.040520984081	305.6210805595755	584.5459401709402	849.7905982905984	853.4750071479901
3633988	2470776.0	603	1363.8617267854556	309.7859626249457	584.5459401709402	849.7905982905984	948.1234633775261
3633984	2470776.0	603	909.6457085828342	283.3662674650699	584.5459401709402	849.7905982905984	653.0898728143126
3633999	2470776.0	603	813.0881006864988	521.1004958047292	584.5459401709402	849.7905982905984	400.33573735714697
3634472	2470899.0	604	1375.127829560586	877.2911673324455	584.5459401709402	849.7425213675215	791.061724346086
3634457	2470899.0	604	1234.3755821689952	836.2967398536261	584.5459401709402	849.7425213675215	649.9687320631967
3634445	2470899.0	604	1325.9912491649966	843.7145624582499	584.5459401709402	849.7425213675215	741.4698122768746
3634295	2470899.0	604	1180.943300933867	231.17600533638267	584.5459401709402	849.7425213675215	859.2522020221337
3634302	2470899.0	604	1294.703292770222	249.8080410403245	584.5459401709402	849.7425213675215	929.6477000112918
3634273	2470899.0	604	871.3600458865945	198.03195673549652	584.5459401709402	849.7425213675215	712.0315943063645
3634283	2470899.0	604	935.6218715995648	204.51414581066376	584.5459401709402	849.7425213675215	734.5569863885428
3634263	2470899.0	604	1055.6122969837586	184.53573085846867	584.5459401709402	849.7425213675215	815.1095550048817
3634254	2470899.0	604	980.0317104420244	161.0325645953449	584.5459401709402	849.7425213675215	794.1853681880863
3634249	2470899.0	604	802.1815370443479	136.54145282273984	584.5459401709402	849.7425213675215	745.6681682892618
3634366	2470899.0	604	811.2537025765874	521.3721850273889	584.5459401709402	849.7425213675215	399.0281786078612
3634360	2470899.0	604	730.5405438213159	515.2506676377761	584.5459401709402	849.7425213675215	364.9646893969218
3634341	2470899.0	604	1364.1027903849388	308.31425449655404	584.5459401709402	849.7425213675215	949.1329995751229
3634347	2470899.0	604	1242.0641200545704	306.4834015461574	584.5459401709402	849.7425213675215	852.9130249600864
3634326	2470899.0	604	908.7651255707764	283.25941780821915	584.5459401709402	849.7425213675215	652.7029851314552
3634427	2470899.0	604	1329.143202979516	752.6858472998139	584.5459401709402	849.7425213675215	750.8961857428152
3634409	2470899.0	604	604.9017167381975	622.3929899856939	584.5459401709402	849.7425213675215	228.2589911902545
3634397	2470899.0	604	537.5204432967506	592.3375295889822	584.5459401709402	849.7425213675215	261.66529603440785
3634382	2470899.0	604	1149.5196347031963	573.8212328767123	584.5459401709402	849.7425213675215	628.7510103020554
3634237	2470968.0	605	979.5783219673484	161.6053936763794	584.6189710610932	849.6832797427653	793.3751106266674
3634491	2470968.0	605	1328.3166206685066	752.7861085556577	584.6189710610932	849.6832797427653	749.9835036956844
3634232	2470968.0	605	802.4733281793583	136.56519778379075	584.6189710610932	849.6832797427653	745.652680362821
3634475	2470968.0	605	595.1923714759536	642.9660033167496	584.6189710610932	849.6832797427653	206.9875096939976
3634462	2470968.0	605	540.7871694841785	605.3758127438232	584.6189710610932	849.6832797427653	248.2083102172794
3634443	2470968.0	605	1150.9902396837165	573.178527304176	584.6189710610932	849.6832797427653	630.2628753483147
3634290	2470968.0	605	1182.0913725490195	232.1094117647059	584.6189710610932	849.6832797427653	859.2850242784004
3634256	2470968.0	605	1039.338426711941	220.911714770798	584.6189710610932	849.6832797427653	775.9661489167555
3634266	2470968.0	605	937.5652750165672	204.9430086149768	584.6189710610932	849.6832797427653	735.0245646845851
3634247	2470968.0	605	875.7889983579639	201.6213282247765	584.6189710610932	849.6832797427653	710.4676472587365
3634501	2470968.0	605	1253.2074973600843	867.5964449137628	584.6189710610932	849.6832797427653	668.828452583396
3634496	2470968.0	605	1310.200433582972	851.0301537248719	584.6189710610932	849.6832797427653	725.5827126006463
3634504	2470968.0	605	1372.7128514056224	885.4069218048666	584.6189710610932	849.6832797427653	788.9031263968208
3634362	2470968.0	605	1364.5353399221324	308.5634920634921	584.6189710610932	849.6832797427653	949.2524253513658
3634343	2470968.0	605	910.2512776831346	283.62862010221465	584.6189710610932	849.6832797427653	653.0346673927586
3634304	2470968.0	605	1297.1135627025678	253.1763899276988	584.6189710610932	849.6832797427653	929.2303335100482
3634424	2470968.0	605	730.1425120772947	516.3386473429952	584.6189710610932	849.6832797427653	363.7248203513639
3634408	2470968.0	605	810.938326425893	521.0600947306099	584.6189710610932	849.6832797427653	399.01584973566133
3634373	2470968.0	605	1222.6102581995813	303.8998604326588	584.6189710610932	849.6832797427653	839.5906283769824
3634487	2471063.0	606	535.3939774153074	603.7494772061899	584.591693635383	849.6100323624595	250.7345765207108
3634358	2471063.0	606	910.2146619841968	283.2995317529997	584.591693635383	849.6100323624595	653.251789600939
3634492	2471063.0	606	582.8390119250425	660.7884724588301	584.591693635383	849.6100323624595	188.82969410984504
3634342	2471063.0	606	1279.219479243429	267.409604519774	584.591693635383	849.6100323624595	906.3471182273069
3634470	2471063.0	606	1152.6210659315416	570.9256834367103	584.591693635383	849.6100323624595	632.7103082195964
3634451	2471063.0	606	810.8284671532847	520.5421735604218	584.591693635383	849.6100323624595	399.33536456010023
3634315	2471063.0	606	1182.9747102212857	232.8774148226203	584.591693635383	849.6100323624595	859.3144686760407
3634442	2471063.0	606	730.3359788359788	516.4579124579125	584.591693635383	849.6100323624595	363.636812858003
3634291	2471063.0	606	1029.5333472280115	229.8940530776713	584.591693635383	849.6100323624595	762.9029886444584
3634403	2471063.0	606	1220.9862637362637	298.5059523809524	584.591693635383	849.6100323624595	841.8513858313403
3634518	2471063.0	606	1375.4229504345783	908.700845665962	584.591693635383	849.6100323624595	793.0358131556634
3634513	2471063.0	606	1257.3958958958958	876.1846846846847	584.591693635383	849.6100323624595	673.3288251110688
3634267	2471063.0	606	898.2338999673095	204.868856924921	584.591693635383	849.6100323624595	716.9816015054623
3634374	2471063.0	606	1363.2006542205202	306.9692835487474	584.591693635383	849.6100323624595	949.0473622409862
3634244	2471063.0	606	802.7421285454072	136.5735102784283	584.591693635383	849.6100323624595	745.6612461950291
3634500	2471063.0	606	1327.1443014705883	751.4862132352941	584.591693635383	849.6100323624595	749.0077831925146
3634508	2471063.0	606	1307.9318586320876	853.7702771421307	584.591693635383	849.6100323624595	723.352128588896
3634251	2471063.0	606	980.1087597388924	160.99947357338385	584.591693635383	849.6100323624595	794.1147594994887
3634740	2471158.0	607	806.0409836065573	521.0549483910139	584.5309829059829	849.8664529914529	396.4639781467832
3634744	2471158.0	607	731.4227181878748	516.6174772373973	584.5309829059829	849.8664529914529	364.18685003065735
3634707	2471158.0	607	1361.4685505925252	306.5229413552112	584.5309829059829	849.8664529914529	948.0791927470422
3634705	2471158.0	607	902.7055030094584	281.98323301805675	584.5309829059829	849.8664529914529	650.9426831683643
3634719	2471158.0	607	1190.3659031257455	318.85099021713194	584.5309829059829	849.8664529914529	805.6136619143896
3634701	2471158.0	607	1287.80274566474	298.5496146435453	584.5309829059829	849.8664529914529	893.6114527800897
3634806	2471158.0	607	1368.5445510623715	919.439456248572	584.5309829059829	849.8664529914529	787.0944529314937
3634790	2471158.0	607	1315.9025079233843	860.473267190299	584.5309829059829	849.8664529914529	731.4484343504525
3634797	2471158.0	607	1255.5473208072372	885.6412665274879	584.5309829059829	849.8664529914529	671.9693170182313
3634772	2471158.0	607	600.7016607354685	647.2197508896797	584.5309829059829	849.8664529914529	203.29086721786055
3634769	2471158.0	607	506.66761904761904	620.6297354497354	584.5309829059829	849.8664529914529	242.0995169359929
3634782	2471158.0	607	1325.1406926406926	752.494338994339	584.5309829059829	849.8664529914529	746.9833135603485
3634761	2471158.0	607	1149.5200087950748	558.5371591908531	584.5309829059829	849.8664529914529	635.6770853204173
3634674	2471158.0	607	1033.7784602784602	234.3985803985804	584.5309829059829	849.8664529914529	761.9868752934862
3634687	2471158.0	607	1183.5790476190475	231.75485714285716	584.5309829059829	849.8664529914529	860.7674068869974
3634661	2471158.0	607	936.5240885416666	205.90494791666663	584.5309829059829	849.8664529914529	733.8838916567372
3634642	2471158.0	607	979.755681818182	161.66456228956227	584.5309829059829	849.8664529914529	793.6147711553102
3634651	2471158.0	607	878.1246113565701	205.1823760432008	584.5309829059829	849.8664529914529	708.3888605401706
3634628	2471158.0	607	833.8644023170089	133.51816745655609	584.5309829059829	849.8664529914529	758.4998485326023
3634634	2471158.0	607	778.4437532400207	139.08372213582166	584.5309829059829	849.8664529914529	736.7592910721995
3634741	2471257.0	608	1145.1541902071565	380.9423258003767	584.5459401709402	849.7425213675215	730.7908273729645
3634738	2471257.0	608	1307.3746546093946	376.38947500627984	584.5459401709402	849.7425213675215	864.028041741827
3634710	2471257.0	608	1359.5921822099106	306.7500769467528	584.5459401709402	849.7425213675215	946.328416564129
3634704	2471257.0	608	902.2681518151816	281.790704070407	584.5459401709402	849.7425213675215	650.7815843608385
3634805	2471257.0	608	488.2378640776699	644.2447680690399	584.5459401709402	849.7425213675215	226.9461877439468
3634812	2471257.0	608	629.5204352441614	627.5825371549894	584.5459401709402	849.7425213675215	226.6666358165747
3634787	2471257.0	608	1150.403435468895	553.1545961002786	584.5459401709402	849.7425213675215	638.8733070016327
3634770	2471257.0	608	729.9740577581987	517.3883994126285	584.5459401709402	849.7425213675215	362.77899576102993
3634768	2471257.0	608	807.8914755617326	520.3276580958999	584.5459401709402	849.7425213675215	397.99168373630727
3634615	2471257.0	608	979.165211062591	161.56175920149718	584.5459401709402	849.7425213675215	793.2951092591383
3634595	2471257.0	608	837.1408566721582	117.34953322350356	584.5459401709402	849.7425213675215	774.7281335570439
3634600	2471257.0	608	778.5657385924208	139.17852539314256	584.5459401709402	849.7425213675215	736.576455335486
3634833	2471257.0	608	1351.078258908435	932.8901668921968	584.5459401709402	849.7425213675215	771.028745654387
3634819	2471257.0	608	1324.2877263581488	753.0285043594903	584.5459401709402	849.7425213675215	746.0372050489651
3634828	2471257.0	608	1268.6863031483283	907.292599805258	584.5459401709402	849.7425213675215	686.556660285968
3634824	2471257.0	608	1324.2642045454545	868.5251623376623	584.5459401709402	849.7425213675215	739.9566867398773
3634673	2471257.0	608	1184.692163811774	230.9530419373893	584.5459401709402	849.7425213675215	862.0185088521984
3634657	2471257.0	608	1032.379099766708	230.6111568546727	584.5459401709402	849.7425213675215	764.1192219523538
3634640	2471257.0	608	937.1402378592666	205.95986124876117	584.5459401709402	849.7425213675215	734.0155667504004
3634632	2471257.0	608	883.7691604322528	212.9452202826268	584.5459401709402	849.7425213675215	703.5945837004119
3634548	2471393.0	609	1185.5413595413595	229.7561425061425	584.5326797385621	849.6263616557734	863.3947659019673
3634559	2471393.0	609	901.4821526633716	280.68423942888523	584.5326797385621	849.6263616557734	651.2696114754241
3634535	2471393.0	609	891.5840673775305	223.8334878689538	584.5326797385621	849.6263616557734	697.0633224703352
3634531	2471393.0	609	979.6037414965988	158.0299744897959	584.5326797385621	849.6263616557734	796.4839650486725
3634537	2471393.0	609	1030.5915535998045	227.48728761765068	584.5326797385621	849.6263616557734	765.5230541240234
3634536	2471393.0	609	936.990711531721	207.26305643182613	584.5326797385621	849.6263616557734	732.7054524662291
3634527	2471393.0	609	778.3114427860697	139.2231343283582	584.5326797385621	849.6263616557734	736.3578983112961
3634524	2471393.0	609	833.1826464816372	114.94238856181666	584.5326797385621	849.6263616557734	775.6206200730188
3634616	2471393.0	609	642.877702892446	609.7204436955911	584.5326797385621	849.6263616557734	246.8987468561656
3634596	2471393.0	609	1149.506731662024	550.2223769730733	584.5326797385621	849.6263616557734	639.4047430154809
3634580	2471393.0	609	1306.713458755427	491.0385914134105	584.5326797385621	849.6263616557734	806.3065586666124
3634589	2471393.0	609	731.3279569892472	517.3030199039122	584.5326797385621	849.6263616557734	363.3010554570821
3634584	2471393.0	609	809.085162601626	516.0910569105691	584.5326797385621	849.6263616557734	402.0816049901349
3634560	2471393.0	609	1362.499709260067	306.410452100596	584.5326797385621	849.6263616557734	948.8499477875164
3634569	2471393.0	609	1086.5589001824342	436.43901485535577	584.5326797385621	849.6263616557734	650.1954395173253
3634665	2471393.0	609	1346.795051353875	942.5571895424836	584.5326797385621	849.6263616557734	767.9062846157144
3634645	2471393.0	609	1325.2728013029316	868.2417209554831	584.5326797385621	849.6263616557734	740.9739936712044
3634652	2471393.0	609	1283.8713333333333	919.6013333333334	584.5326797385621	849.6263616557734	702.8307399886709
3634631	2471393.0	609	1324.6448663853726	753.0569620253165	584.5326797385621	849.6263616557734	746.3857566755344
3634624	2471393.0	609	474.1515809051457	672.3123579251911	584.5326797385621	849.6263616557734	208.86417332477438
3634879	2471481.0	610	1363.9848484848485	305.07481551263936	584.4649681528663	849.9002123142251	951.0446660555924
3634855	2471481.0	610	910.752422907489	233.0403817914831	584.4649681528663	849.9002123142251	697.8392032859689
3634853	2471481.0	610	935.9983164983164	208.4482705846342	584.4649681528663	849.9002123142251	731.4617478362255
3634852	2471481.0	610	1032.6399548532731	227.1410835214447	584.4649681528663	849.9002123142251	767.2612014162144
3634859	2471481.0	610	1185.3612704482684	227.0474824729127	584.4649681528663	849.9002123142251	865.4605070036773
3634845	2471481.0	610	976.3276566757492	154.9643505903724	584.4649681528663	849.9002123142251	797.80462430739
3634842	2471481.0	610	778.89713639789	138.65573976387842	584.4649681528663	849.9002123142251	737.3415543571934
3634840	2471481.0	610	841.3076923076923	120.94286510590858	584.4649681528663	849.9002123142251	772.8822672310822
3634929	2471481.0	610	1325.4924717691342	868.699637529625	584.4649681528663	849.9002123142251	741.265930354409
3634941	2471481.0	610	1338.9599742599744	958.4791505791504	584.4649681528663	849.9002123142251	762.2677351661315
3634936	2471481.0	610	1283.8084175084175	922.1104377104376	584.4649681528663	849.9002123142251	703.061573980752
3634919	2471481.0	610	461.8709104505516	693.6000186950831	584.4649681528663	849.9002123142251	198.64303035671736
3634917	2471481.0	610	1274.6010101010102	635.4759499759499	584.4649681528663	849.9002123142251	722.6794037989208
3634912	2471481.0	610	649.8320292123109	585.594940010433	584.4649681528663	849.9002123142251	272.2684881493465
3634921	2471481.0	610	1322.6308641975309	752.7437389770723	584.4649681528663	849.9002123142251	744.5322493987318
3634900	2471481.0	610	1149.9250785105428	548.1045311799013	584.4649681528663	849.9002123142251	640.9569170833919
3634897	2471481.0	610	731.0939476061428	517.6650858175249	584.4649681528663	849.9002123142251	363.153186539493
3634887	2471481.0	610	1016.6766381766382	407.9494301994302	584.4649681528663	849.9002123142251	618.1645586060534
3634882	2471481.0	610	900.1207974980454	284.5521240552515	584.4649681528663	849.9002123142251	647.5006281832235
3634894	2471481.0	610	810.82421875	515.33203125	584.4649681528663	849.9002123142251	403.9484844773156
3635061	2471698.0	611	778.5843403826788	138.78826787512588	584.5326797385621	849.6263616557734	736.8492671967884
3635060	2471698.0	611	855.9203147353362	127.22761087267524	584.5326797385621	849.6263616557734	771.6937239359428
3635068	2471698.0	611	966.2773157773158	155.502079002079	584.5326797385621	849.6263616557734	792.1726370645898
3635124	2471698.0	611	1146.866255144033	550.1443578081005	584.5326797385621	849.6263616557734	637.1095044471695
3635132	2471698.0	611	675.6871773974464	571.7681336593317	584.5326797385621	849.6263616557734	292.4283455972866
3635111	2471698.0	611	810.0506314033834	519.1730998332142	584.5326797385621	849.6263616557734	400.0721244629092
3635105	2471698.0	611	985.1378600823044	340.7241587993222	584.5326797385621	849.6263616557734	647.6619199786189
3635115	2471698.0	611	731.1430817610062	517.6064690026955	584.5326797385621	849.6263616557734	362.9487830239193
3635097	2471698.0	611	1364.397086070406	305.6588344281624	584.5326797385621	849.6263616557734	950.8360336784891
3635096	2471698.0	611	906.7883435582822	282.995654396728	584.5326797385621	849.6263616557734	651.8581680647827
3635077	2471698.0	611	1183.3230019493176	230.62826510721248	584.5326797385621	849.6263616557734	861.2249958657736
3635075	2471698.0	611	938.0512345679012	208.4388888888889	584.5326797385621	849.6263616557734	732.1862767368757
3635073	2471698.0	611	1029.0419396274888	227.6495183044316	584.5326797385621	849.6263616557734	764.4891600227572
3635082	2471698.0	611	924.8905429071804	240.8007880910683	584.5326797385621	849.6263616557734	697.5041605948312
3635159	2471698.0	611	1337.4789607097591	965.5377693282636	584.5326797385621	849.6263616557734	761.815959702194
3635154	2471698.0	611	1278.5288362512874	915.7756608307586	584.5326797385621	849.6263616557734	697.1415889442953
3635141	2471698.0	611	1212.472650961278	777.9676414838884	584.5326797385621	849.6263616557734	632.0154900284152
3635140	2471698.0	611	1324.2089678510995	753.7984771573604	584.5326797385621	849.6263616557734	745.857891721595
3635137	2471698.0	611	472.13445959296587	671.6643943884608	584.5326797385621	849.6263616557734	210.48473029070297
3635146	2471698.0	611	1325.385968459361	868.2650626769106	584.5326797385621	849.6263616557734	741.0877118021717
3634993	2471590.0	612	974.5984728804634	352.0263296471827	584.5666666666666	849.7741935483871	632.3588742767896
3635002	2471590.0	612	729.8328591749645	516.5853485064011	584.5666666666666	849.7741935483871	363.4791233981263
3635001	2471590.0	612	808.710387502536	515.3736051937512	584.5666666666666	849.7741935483871	402.5719328046539
3634979	2471590.0	612	1365.1744694132333	305.7111423220974	584.5666666666666	849.7741935483871	951.5004705298275
3634976	2471590.0	612	911.8742478941034	283.12695547533093	584.5666666666666	849.7741935483871	654.3847072974565
3634962	2471590.0	612	935.0577281191804	239.68914604948125	584.5666666666666	849.7741935483871	703.5962971334144
3634961	2471590.0	612	1183.946829656132	234.1074339097595	584.5666666666666	849.7741935483871	859.2450981583809
3634947	2471590.0	612	778.5506329113924	138.9403077686771	584.5666666666666	849.7741935483871	736.8273829959883
3634946	2471590.0	612	872.1482371794872	124.97035256410255	584.5666666666666	849.7741935483871	779.7716124636703
3634959	2471590.0	612	938.124772313297	207.86399514268365	584.5666666666666	849.7741935483871	732.8383429418001
3634958	2471590.0	612	1030.8823529411766	225.19139596136964	584.5666666666666	849.7741935483871	767.659666034573
3634952	2471590.0	612	963.7594631796284	154.58075246616198	584.5666666666666	849.7741935483871	791.8845228005567
3635044	2471590.0	612	1328.32850041425	867.3054404860535	584.5666666666666	849.7741935483871	743.9684200009817
3635055	2471590.0	612	1331.1215106732348	972.5662287903668	584.5666666666666	849.7741935483871	756.5857644897496
3635048	2471590.0	612	1276.8202614379084	909.8570691434468	584.5666666666666	849.7741935483871	694.8560940320506
3635029	2471590.0	612	511.3380124777184	673.1586452762923	584.5666666666666	849.7741935483871	191.19489450761282
3635035	2471590.0	612	1178.8136676499507	838.2664700098328	584.5666666666666	849.7741935483871	594.3584153342721
3635032	2471590.0	612	1323.258655804481	753.6347589952478	584.5666666666666	849.7741935483871	744.9219057676974
3635013	2471590.0	612	1132.342380640942	548.4136690647482	584.5666666666666	849.7741935483871	625.2010864810467
3635022	2471590.0	612	703.0942028985507	570.2617056856187	584.5666666666666	849.7741935483871	303.60501925435096
3635255	2471853.0	613	778.4817689085982	139.01564424735156	584.6272923408847	849.8085221143473	736.7537399374285
3635254	2471853.0	613	888.5396094839609	124.42078103207812	584.6272923408847	849.8085221143473	786.4795429149514
3635261	2471853.0	613	964.755381826422	153.21085429413097	584.6272923408847	849.8085221143473	793.5651676002981
3635384	2471853.0	613	565.4796437659033	658.1195928753181	584.6272923408847	849.8085221143473	192.6428769478813
3635374	2471853.0	613	722.7152298850574	573.7255747126436	584.6272923408847	849.8085221143473	308.6909009692628
3635357	2471853.0	613	1122.9856050382366	546.7597840755735	584.6272923408847	849.8085221143473	617.7930158857682
3635332	2471853.0	613	969.0642685851318	390.1757793764989	584.6272923408847	849.8085221143473	599.2111872291246
3635342	2471853.0	613	729.9480910917615	517.1588524224157	584.6272923408847	849.8085221143473	363.00680061913994
3635337	2471853.0	613	810.5757097791798	519.9805467928496	584.6272923408847	849.8085221143473	399.79892527062714
3635317	2471853.0	613	917.2256885890952	295.9780775716695	584.6272923408847	849.8085221143473	646.0262026336252
3635442	2471853.0	613	1324.922322775264	979.2599296128708	584.6272923408847	849.8085221143473	751.5280427164296
3635312	2471853.0	613	1364.0687751004016	303.4407630522088	584.6272923408847	849.8085221143473	951.8648817920205
3635430	2471853.0	613	1263.6933842239184	904.746455834242	584.6272923408847	849.8085221143473	681.2847669709844
3635424	2471853.0	613	1135.392220421394	917.8290113452188	584.6272923408847	849.8085221143473	554.9493607156745
3635414	2471853.0	613	1338.902693310165	863.2956849116711	584.6272923408847	849.8085221143473	754.3959729927581
3635285	2471853.0	613	1185.3942020322772	241.28382147838207	584.6272923408847	849.8085221143473	855.1158933526127
3635267	2471853.0	613	937.68940027894	228.47480241748025	584.6272923408847	849.8085221143473	714.6386802391877
3635394	2471853.0	613	1322.1476486860304	755.088520055325	584.6272923408847	849.8085221143473	743.5779413172045
3635273	2471853.0	613	1030.9758947057082	226.42162082224192	584.6272923408847	849.8085221143473	766.7061389708605
3635327	2471883.0	614	948.8652856756024	324.1341727592743	584.5923566878981	849.8906581740978	639.620706942035
3635320	2471883.0	614	1363.158536585366	303.9425087108014	584.5923566878981	849.8906581740978	950.9072922123029
3635301	2471883.0	614	947.339202965709	239.3869323447637	584.5923566878981	849.8906581740978	710.1408830196981
3635305	2471883.0	614	1185.7150170648465	251.8430034129693	584.5923566878981	849.8906581740978	847.9442494550841
3635287	2471883.0	614	1031.5872274143303	228.16978193146417	584.5923566878981	849.8906581740978	765.7292357038798
3635283	2471883.0	614	936.6533446712016	203.9795918367347	584.5923566878981	849.8906581740978	735.6276536923073
3635270	2471883.0	614	900.268044077135	123.35123966942147	584.5923566878981	849.8906581740978	792.155708336297
3635268	2471883.0	614	778.5974889217134	138.8685376661743	584.5923566878981	849.8906581740978	737.0145501851672
3635274	2471883.0	614	964.5075610282998	151.14852019874704	584.5923566878981	849.8906581740978	795.3465520585182
3635387	2471883.0	614	657.3997632202052	657.6581162851882	584.5923566878981	849.8906581740978	205.5584311261205
3635375	2471883.0	614	742.6696555650441	587.8153999430687	584.5923566878981	849.8906581740978	306.05861104885633
3635346	2471883.0	614	729.1031307550644	516.9484346224677	584.5923566878981	849.8906581740978	362.9516332033721
3635358	2471883.0	614	1110.8934731934733	544.3340326340326	584.5923566878981	849.8906581740978	608.570223266343
3635334	2471883.0	614	884.0459681561377	428.9080636877247	584.5923566878981	849.8906581740978	516.6225026862936
3635339	2471883.0	614	810.2390258568852	514.4202244938866	584.5923566878981	849.8906581740978	404.29794852391626
3635439	2471883.0	614	1321.7445366528354	979.079806362379	584.5923566878981	849.8906581740978	748.3870472133207
3635433	2471883.0	614	1036.3344594594594	943.5692567567568	584.5923566878981	849.8906581740978	461.3530180337859
3635411	2471883.0	614	1349.1101868067717	857.3190309398716	584.5923566878981	849.8906581740978	764.5539178446594
3635420	2471883.0	614	1264.953018935334	886.3431582708109	584.5923566878981	849.8906581740978	681.3364921219694
3635400	2471883.0	614	1322.014799154334	754.7801268498943	584.5923566878981	849.8906581740978	743.5306798121622
3635238	2472111.0	615	1261.9511525795829	865.9416392242957	584.4665587918015	849.700647249191	677.6792343285506
3635236	2472111.0	615	1356.963967611336	847.1681511470985	584.4665587918015	849.700647249191	772.5015599786207
3635233	2472111.0	615	1320.2373737373737	754.1277056277056	584.4665587918015	849.700647249191	741.9520734493942
3635247	2472111.0	615	1326.157295850067	986.1200803212852	584.4665587918015	849.700647249191	754.1322239221346
3635246	2472111.0	615	948.5381791483112	955.6929515418502	584.4665587918015	849.700647249191	379.1866470727605
3635219	2472111.0	615	755.7677857713829	602.5969890754063	584.4665587918015	849.700647249191	300.6731252499576
3635224	2472111.0	615	699.8626269785022	672.0187810063785	584.4665587918015	849.700647249191	211.8657550065097
3635203	2472111.0	615	730.595432856169	515.5711201999546	584.4665587918015	849.700647249191	364.68642514010054
3635202	2472111.0	615	808.1770774181335	514.9554230550823	584.4665587918015	849.700647249191	402.6173881799277
3635212	2472111.0	615	1106.969369958579	546.146173969915	584.4665587918015	849.700647249191	604.2801551640131
3635189	2472111.0	615	1366.690476190476	306.9144772851669	584.4665587918015	849.700647249191	952.0982529417553
3635184	2472111.0	615	1180.657952669235	258.8076499724821	584.4665587918015	849.700647249191	839.4037838633859
3635198	2472111.0	615	867.0205543810196	451.95759924829696	584.4665587918015	849.700647249191	487.88963163452587
3635192	2472111.0	615	952.1014234875444	352.7111506524318	584.4665587918015	849.700647249191	618.1860184987665
3635175	2472111.0	615	1040.8628950050968	228.833624581331	584.4665587918015	849.700647249191	770.5669831658843
3635173	2472111.0	615	937.4359089547768	203.876759508835	584.4665587918015	849.700647249191	735.9863151788496
3635182	2472111.0	615	956.1752822341058	239.312091503268	584.4665587918015	849.700647249191	714.6618529547392
3635167	2472111.0	615	965.2723050334846	151.25091812486497	584.4665587918015	849.700647249191	795.5155815472941
3635164	2472111.0	615	778.8090999010881	138.7359050445104	584.4665587918015	849.700647249191	737.0480906582573
3635163	2472111.0	615	903.1237816764132	123.3203842940685	584.4665587918015	849.700647249191	793.2028190237892
3635574	2472011.0	616	1179.7785063752276	268.7914389799636	584.5940170940171	849.8771367521368	831.8083700205889
3635568	2472011.0	616	968.2963821892394	236.07622139765	584.5940170940171	849.8771367521368	723.8639849237377
3635580	2472011.0	616	1366.4809166275616	305.5007821054278	584.5940170940171	849.8771367521368	952.7291006160243
3635555	2472011.0	616	964.3038821954484	152.59683177153056	584.5940170940171	849.8771367521368	793.9643602638562
3635563	2472011.0	616	1048.8839947089946	244.57367724867723	584.5940170940171	849.8771367521368	762.8613644697001
3635560	2472011.0	616	934.9973649538867	204.10737812911725	584.5940170940171	849.8771367521368	734.7115674490485
3635548	2472011.0	616	778.2175685693106	139.12515443538425	584.5940170940171	849.8771367521368	736.6535549721449
3635547	2472011.0	616	901.2397535110348	122.18013757523646	584.5940170940171	849.8771367521368	793.6040858023232
3635639	2472011.0	616	1320.2839441535775	753.9994764397906	584.5940170940171	849.8771367521368	741.9111769773191
3635633	2472011.0	616	723.2197763801537	711.0802469135803	584.5940170940171	849.8771367521368	196.1674737730858
3635645	2472011.0	616	1360.4863247863248	845.3696581196581	584.5940170940171	849.8771367521368	775.9054004836652
3635644	2472011.0	616	1261.4455567263783	841.8062873199859	584.5940170940171	849.8771367521368	676.8996567536833
3635618	2472011.0	616	1096.1687088722483	546.5776038121171	584.5940170940171	849.8771367521368	594.7262159596014
3635626	2472011.0	616	765.2243535095197	624.0626598465473	584.5940170940171	849.8771367521368	289.1703588089946
3635606	2472011.0	616	805.4525769155398	519.9130903390162	584.5940170940171	849.8771367521368	397.0576474162878
3635611	2472011.0	616	730.6581137309292	516.7515025427647	584.5940170940171	849.8771367521368	363.7408534846665
3635587	2472011.0	616	952.589991589571	364.6760583123073	584.5940170940171	849.8771367521368	608.9672600100156
3635595	2472011.0	616	878.1201058201058	436.50423280423286	584.5940170940171	849.8771367521368	506.9859194111398
3635668	2472011.0	616	1325.7924297924296	991.4273504273503	584.5940170940171	849.8771367521368	754.5936323466724
3635663	2472011.0	616	886.9426571343462	959.4258266309204	584.5940170940171	849.8771367521368	321.58298398452985
3635506	2472738.0	617	731.3301089615298	518.2571714476318	584.5902090209021	849.6859185918593	362.46049807969104
3635516	2472738.0	617	793.6664141414141	647.5444444444444	584.5902090209021	849.6859185918593	290.8161534682769
3635514	2472738.0	617	1076.9093959731545	545.8579418344519	584.5902090209021	849.6859185918593	578.5236566483919
3635494	2472738.0	617	897.4429409111412	441.26026161479473	584.5902090209021	849.6859185918593	514.4787159138195
3635488	2472738.0	617	939.646327683616	369.2618644067797	584.5902090209021	849.6859185918593	597.3877461410299
3635499	2472738.0	617	808.6839632073586	518.0626874625075	584.5902090209021	849.6859185918593	400.23990067214874
3635478	2472738.0	617	1367.0868381989114	305.757298367145	584.5902090209021	849.6859185918593	952.9739338379137
3635463	2472738.0	617	1049.8651178451178	254.7541414141414	584.5902090209021	849.6859185918593	755.264563101712
3635461	2472738.0	617	972.9064790384052	231.08091468777485	584.5902090209021	849.6859185918593	730.3846085559845
3635457	2472738.0	617	934.9167494207215	204.0369083085071	584.5902090209021	849.6859185918593	734.5688050743636
3635470	2472738.0	617	1177.9584304584305	271.25563325563326	584.5902090209021	849.6859185918593	828.653993658441
3635542	2472738.0	617	1318.9704324801412	997.8359811709328	584.5902090209021	849.6859185918593	749.1747150366365
3635540	2472738.0	617	820.5129645635263	963.313886488044	584.5902090209021	849.6859185918593	261.86038583764673
3635526	2472738.0	617	1265.0233124565066	809.5546276965902	584.5902090209021	849.6859185918593	681.615528549584
3635522	2472738.0	617	727.0183219610816	777.6084154662623	584.5902090209021	849.6859185918593	159.62748451479456
3635521	2472738.0	617	1321.2299218194742	757.6460554371002	584.5902090209021	849.6859185918593	742.3674311831774
3635532	2472738.0	617	1361.899701715138	844.0425801640567	584.5902090209021	849.6859185918593	777.3299780023804
3635447	2472738.0	617	912.2666666666668	117.83159420289856	584.5902090209021	849.6859185918593	801.8619663147134
3635452	2472738.0	617	957.2248787248787	156.04978054978056	584.5902090209021	849.6859185918593	787.392969909766
3635449	2472738.0	617	778.4910041332362	138.83406272793582	584.5902090209021	849.6859185918593	736.822827639304
3635767	2472665.0	618	719.5825230615807	838.4822986786337	584.5326797385621	849.6263616557734	135.50885698436952
3635760	2472665.0	618	1270.9867780097425	795.6482254697286	584.5326797385621	849.6263616557734	688.5730667252521
3635769	2472665.0	618	1362.9563799120012	845.4898346229708	584.5326797385621	849.6263616557734	778.4346908043098
3635749	2472665.0	618	811.7058507783145	678.5263016639827	584.5326797385621	849.6263616557734	284.39915641480184
3635756	2472665.0	618	1323.1769441589586	758.6294964028777	584.5326797385621	849.6263616557734	744.2283109684838
3635735	2472665.0	618	730.8739612188366	518.5775623268698	584.5326797385621	849.6263616557734	361.95176225900263
3635731	2472665.0	618	804.8035537026008	520.2397260273973	584.5326797385621	849.6263616557734	396.25094781900776
3635740	2472665.0	618	1059.0986394557822	547.7604470359572	584.5326797385621	849.6263616557734	562.4374458831704
3635712	2472665.0	618	1366.5822795481367	304.8456415444276	584.5326797385621	849.6263616557734	953.0937045051511
3635725	2472665.0	618	889.2190346083789	466.5828779599272	584.5326797385621	849.6263616557734	489.44467025978116
3635721	2472665.0	618	942.67461622807	372.953947368421	584.5326797385621	849.6263616557734	596.223311532674
3635783	2472665.0	618	1267.8811057434243	948.608695652174	584.5326797385621	849.6263616557734	690.4799589899026
3635786	2472665.0	618	763.1453133666112	987.4317803660566	584.5326797385621	849.6263616557734	225.59434017161013
3635699	2472665.0	618	1057.2590181719554	257.7409818280445	584.5326797385621	849.6263616557734	757.4948804463684
3635704	2472665.0	618	1175.3784160624652	272.6247443762781	584.5326797385621	849.6263616557734	825.8508040047478
3635685	2472665.0	618	951.4251837007348	154.87653083945668	584.5326797385621	849.6263616557734	785.6764199611273
3635695	2472665.0	618	974.4304749143964	228.46784278695847	584.5326797385621	849.6263616557734	733.3881620576356
3635691	2472665.0	618	933.3528368794326	205.7836879432624	584.5326797385621	849.6263616557734	732.2628561664565
3635678	2472665.0	618	778.7983870967741	138.92253176930598	584.5326797385621	849.6263616557734	736.7761524850539
3635675	2472665.0	618	920.2450815064644	120.07869589657112	584.5326797385621	849.6263616557734	803.0831920265011
3636029	2472291.0	619	884.7047209353628	481.88649900728	584.6060109289618	849.7754098360656	474.7646642898944
3636024	2472291.0	619	947.4944536882972	375.08347199112586	584.6060109289618	849.7754098360656	597.5118892066329
3636004	2472291.0	619	1365.9127369956248	304.66026575919625	584.6060109289618	849.7754098360656	952.6755588861055
3635989	2472291.0	619	1176.0501266739052	270.7435758233804	584.6060109289618	849.7754098360656	827.6980167001802
3635971	2472291.0	619	936.65625	206.30913978494624	584.6060109289618	849.7754098360656	733.476796854185
3635983	2472291.0	619	1075.3039469893404	277.7263036588879	584.6060109289618	849.7754098360656	753.6740968960146
3636085	2472291.0	619	1363.6043841336118	843.1716771050801	584.6060109289618	849.7754098360656	779.0263633160777
3636081	2472291.0	619	691.0156209656597	803.1591789310612	584.6060109289618	849.7754098360656	116.17262195522139
3636064	2472291.0	619	1270.3929633300295	776.0332011892963	584.6060109289618	849.7754098360656	689.740282584429
3636054	2472291.0	619	830.7959595959596	718.0537878787878	584.6060109289618	849.7754098360656	279.21331722486843
3636060	2472291.0	619	1323.2945492662477	758.6250873515025	584.6060109289618	849.7754098360656	744.291030417481
3636037	2472291.0	619	730.061212944105	517.6190314550804	584.6060109289618	849.7754098360656	362.60870851709876
3636033	2472291.0	619	804.03726764122	519.330896950009	584.6060109289618	849.7754098360656	396.66566843983884
3636044	2472291.0	619	1030.4507735583684	552.7285513361463	584.6060109289618	849.7754098360656	535.7372383069362
3636103	2472291.0	619	764.7418136020151	987.3273159809684	584.6060109289618	849.7754098360656	226.64826116421304
3636102	2472291.0	619	1263.2810789679438	961.6219702892884	584.6060109289618	849.7754098360656	687.8295581486254
3635957	2472291.0	619	939.5154826958106	157.716985428051	584.6060109289618	849.7754098360656	777.7567717120355
3635967	2472291.0	619	984.6396354649368	214.4984553599012	584.6060109289618	849.7754098360656	750.7354458448729
3635938	2472291.0	619	928.6296900489396	117.0899945622621	584.6060109289618	849.7754098360656	809.432028987111
3635947	2472291.0	619	777.8588987217306	139.4223205506391	584.6060109289618	849.7754098360656	736.171304858858
3636083	2472427.0	620	996.5139093438062	195.64482081492392	584.5309829059829	849.8664529914529	773.1338019282267
3636075	2472427.0	620	917.926460239268	159.99870982875908	584.5309829059829	849.8664529914529	766.2049643291784
3636057	2472427.0	620	777.6752199413489	138.77932551319648	584.5309829059829	849.8664529914529	736.8511377240669
3636043	2472427.0	620	953.170523415978	114.76225895316806	584.5309829059829	849.8664529914529	822.3583689122988
3636146	2472427.0	620	983.955593029792	562.7619449128724	584.5309829059829	849.8664529914529	491.9034638337085
3636159	2472427.0	620	833.8147156337668	752.3995154297373	584.5309829059829	849.8664529914529	267.6605748337931
3636158	2472427.0	620	1268.7705363204343	749.1717583163611	584.5309829059829	849.8664529914529	691.6091294889895
3636157	2472427.0	620	651.7636655948553	732.029474812433	584.5309829059829	849.8664529914529	135.66792932710885
3636134	2472427.0	620	730.6926977687626	517.6751183231913	584.5309829059829	849.8664529914529	362.92468877207773
3636132	2472427.0	620	803.5715843743803	518.6624033313503	584.5309829059829	849.8664529914529	397.08299838055143
3636130	2472427.0	620	883.9850931677018	480.7277432712215	584.5309829059829	849.8664529914529	475.3274147012299
3636114	2472427.0	620	1365.8090631364562	305.4312627291242	584.5309829059829	849.8664529914529	952.2631543037838
3636124	2472427.0	620	954.5065127294256	375.14239194789815	584.5309829059829	849.8664529914529	601.8677818273892
3636099	2472427.0	620	936.5108342361864	205.96081617912608	584.5309829059829	849.8664529914529	733.8285118889291
3636109	2472427.0	620	1082.2436898256572	290.12685402029666	584.5309829059829	849.8664529914529	749.0169272357604
3636107	2472427.0	620	1176.6551171809135	276.0152588096442	584.5309829059829	849.8664529914529	824.5703023118914
3636212	2472427.0	620	743.8078026391279	979.1417096959266	584.5309829059829	849.8664529914529	205.13702079418118
3636196	2472427.0	620	1266.5391061452517	963.6787709497206	584.5309829059829	849.8664529914529	691.4393132324655
3636176	2472427.0	620	1363.2755130927103	838.0449398443029	584.5309829059829	849.8664529914529	778.8342516022487
3636164	2472427.0	620	1322.8976735732465	758.7471828426027	584.5309829059829	849.8664529914529	743.9678025824677
3635878	2472313.0	621	721.7006415864684	984.9709827938174	584.4814814814815	849.4596949891068	192.8533303378739
3635875	2472313.0	621	1271.3710665552771	969.484126984127	584.4814814814815	849.4596949891068	697.2970431305287
3635863	2472313.0	621	837.6081730769231	797.2564102564103	584.4814814814815	849.4596949891068	258.4536804437824
3635859	2472313.0	621	1322.2173913043478	757.5462387853692	584.4814814814815	849.4596949891068	743.4395443299264
3635857	2472313.0	621	1284.9841643148322	723.0663217309501	584.4814814814815	849.4596949891068	711.8140863036483
3635856	2472313.0	621	597.3320557491289	681.4881533101045	584.4814814814815	849.4596949891068	168.4623877102219
3635865	2472313.0	621	1368.8250324254216	828.6509727626459	584.4814814814815	849.4596949891068	784.6195312557846
3635841	2472313.0	621	730.7617753623188	516.5586503623189	584.4814814814815	849.4596949891068	363.6220976391159
3635853	2472313.0	621	954.6242474001094	563.2293377120964	584.4814814814815	849.4596949891068	467.90328550761126
3635830	2472313.0	621	955.2793345008756	377.8464681844717	584.4814814814815	849.4596949891068	599.9250649046699
3635838	2472313.0	621	803.6153111874761	519.3636884306987	584.4814814814815	849.4596949891068	396.2108136679568
3635836	2472313.0	621	884.8359040274208	484.59104541559554	584.4814814814815	849.4596949891068	472.59063742789317
3635814	2472313.0	621	1176.814197847258	274.96625662053646	584.4814814814815	849.4596949891068	825.1671088972231
3635808	2472313.0	621	938.1856649395507	205.27962003454232	584.4814814814815	849.4596949891068	734.8976924471922
3635820	2472313.0	621	1363.658007587003	305.142916048161	584.4814814814815	849.4596949891068	950.4718905209743
3635816	2472313.0	621	1085.2290633608816	290.3023415977961	584.4814814814815	849.4596949891068	750.6031485476473
3635792	2472313.0	621	774.3910109498345	139.7566844919786	584.4814814814815	849.4596949891068	734.6727111384891
3635801	2472313.0	621	1007.6080849606028	190.3715313463515	584.4814814814815	849.4596949891068	783.2198478241961
3635800	2472313.0	621	875.6109403023315	167.87381501409172	584.4814814814815	849.4596949891068	741.1583323249065
3635791	2472313.0	621	972.0769032921812	120.07124485596708	584.4814814814815	849.4596949891068	825.9768290916144
3636021	2472946.0	622	712.7850430696946	991.1001044113808	584.5043572984749	849.7723311546841	190.86506709094425
3636007	2472946.0	622	1263.436507936508	982.6396825396824	584.5043572984749	849.7723311546841	691.8111001090177
3635986	2472946.0	622	825.9633870511733	845.78470455188	584.5043572984749	849.7723311546841	241.49195476255076
3635984	2472946.0	622	1367.1827934371056	830.2369232926659	584.5043572984749	849.7723311546841	782.9221970009204
3635970	2472946.0	622	1323.4557371467486	758.4370105549881	584.5043572984749	849.7723311546841	744.5745648145099
3635894	2472946.0	622	847.1110665597433	162.5751136059877	584.5043572984749	849.7723311546841	735.6645292221875
3635891	2472946.0	622	1021.4643359924918	169.00930705459095	584.5043572984749	849.7723311546841	808.9328266068695
3635902	2472946.0	622	938.3787553648068	204.57725321888407	584.5043572984749	849.7723311546841	735.8694029509529
3635885	2472946.0	622	987.4922865013776	121.86198347107438	584.5043572984749	849.7723311546841	832.0172746692928
3635884	2472946.0	622	773.4623816641754	139.17887394120578	584.5043572984749	849.7723311546841	735.2878323532848
3635962	2472946.0	622	1284.2289413307112	716.8287446738775	584.5043572984749	849.7723311546841	712.2418765317481
3635960	2472946.0	622	701.8842015162631	649.8983859134263	584.5043572984749	849.7723311546841	231.79219532783577
3635940	2472946.0	622	934.1594257178526	564.3681647940075	584.5043572984749	849.7723311546841	451.3471004087569
3635927	2472946.0	622	802.8354991139988	519.5466627288837	584.5043572984749	849.7723311546841	395.8755859783944
3635922	2472946.0	622	885.7205264322052	483.42435301924354	584.5043572984749	849.7723311546841	474.28053052125733
3635928	2472946.0	622	730.8595905651981	516.6753449043168	584.5043572984749	849.7723311546841	363.83163215096397
3635909	2472946.0	622	1365.992556634304	305.5917475728155	584.5043572984749	849.7723311546841	952.2900363065129
3635906	2472946.0	622	1080.2550026329648	286.6658767772512	584.5043572984749	849.7723311546841	750.2383496670155
3635905	2472946.0	622	1176.8792079207922	275.38300330033	584.5043572984749	849.7723311546841	825.1248775808359
3635917	2472946.0	622	954.2664277180404	377.53912783751497	584.5043572984749	849.7723311546841	599.7734464246967
3636276	2472689.0	623	1367.147175141243	830.7182203389831	584.5084656084656	849.8851851851852	782.8733755854433
3636284	2472689.0	623	793.1137741046832	883.4322314049587	584.5084656084656	849.8851851851852	211.2855391238921
3636271	2472689.0	623	1325.652733686067	759.4964726631393	584.5084656084656	849.8851851851852	746.6357515252511
3636266	2472689.0	623	1283.389430894309	709.110406504065	584.5084656084656	849.8851851851852	712.9180471495939
3636265	2472689.0	623	787.5316404675533	673.9923417976622	584.5084656084656	849.8851851851852	268.61999531831464
3636246	2472689.0	623	730.869623655914	516.8785842293908	584.5084656084656	849.8851851851852	363.751267853628
3636241	2472689.0	623	802.2189432265318	520.164418212479	584.5084656084656	849.8851851851852	395.1121818392292
3636252	2472689.0	623	932.5168715353096	568.1570257893468	584.5084656084656	849.8851851851852	447.7506073611849
3636237	2472689.0	623	886.3246539222149	482.70566908371785	584.5084656084656	849.8851851851852	475.3039118003851
3636233	2472689.0	623	952.933219178082	379.37956621004565	584.5084656084656	849.8851851851852	597.5887687448717
3636290	2472689.0	623	716.2896284415931	989.4962576851108	584.5084656084656	849.8851851851852	191.98314103647422
3636289	2472689.0	623	1258.5450673261885	990.9710085188236	584.5084656084656	849.8851851851852	688.6439936577584
3636215	2472689.0	623	1176.6209848047702	275.25456818618966	584.5084656084656	849.8851851851852	825.1045881472484
3636208	2472689.0	623	938.7337467117626	205.42934986847047	584.5084656084656	849.8851851851852	735.3902864781899
3636221	2472689.0	623	1365.797253372339	305.24857792946534	584.5084656084656	849.8851851851852	952.3871081910778
3636216	2472689.0	623	1079.2863950907429	286.409648779214	584.5084656084656	849.8851851851852	749.8732423755139
3636193	2472689.0	623	842.7546897546897	165.08778258778258	584.5084656084656	849.8851851851852	731.8733462081611
3636181	2472689.0	623	992.6141552511416	119.79841525651358	584.5084656084656	849.8851851851852	836.4071649284249
3636178	2472689.0	623	770.9424588992138	134.86144865380032	584.5084656084656	849.8851851851852	738.9293455112187
3636191	2472689.0	623	1032.6457994579946	167.29421860885273	584.5084656084656	849.8851851851852	816.5522014184861
3636340	2472864.0	624	887.272218703821	480.7157483639434	584.5312837108953	849.9088457389428	477.4469780716353
3636349	2472864.0	624	730.9164432529043	516.7249776586237	584.5312837108953	849.9088457389428	363.9232128940154
3636345	2472864.0	624	803.5928901200369	519.1535549399815	584.5312837108953	849.9088457389428	396.72036725388716
3636323	2472864.0	624	1366.0943298969073	304.8754295532646	584.5312837108953	849.9088457389428	952.8390314856906
3636335	2472864.0	624	953.9401634559254	380.2276707530648	584.5312837108953	849.9088457389428	597.5477609117057
3636306	2472864.0	624	824.8734390009605	183.2036503362152	584.5312837108953	849.9088457389428	708.7031601357954
3636305	2472864.0	624	1036.135886293681	177.15797573782365	584.5312837108953	849.9088457389428	810.2718372010831
3636317	2472864.0	624	1080.2580691231078	287.4031705227078	584.5312837108953	849.9088457389428	749.7717522190325
3636316	2472864.0	624	1174.8642395669635	277.42107560677493	584.5312837108953	849.9088457389428	822.3352392550526
3636312	2472864.0	624	938.1625468164792	205.53932584269663	584.5312837108953	849.9088457389428	735.0286718332623
3636297	2472864.0	624	779.099565532223	139.88981414433985	584.5312837108953	849.9088457389428	736.1955185393629
3636296	2472864.0	624	994.8919502971368	121.9216639654241	584.5312837108953	849.9088457389428	835.6800904099932
3636390	2472864.0	624	782.3546712802768	896.0568050749712	584.5312837108953	849.9088457389428	203.13475040057878
3636384	2472864.0	624	1359.0098119378576	835.882801853366	584.5312837108953	849.9088457389428	774.6055257946989
3636398	2472864.0	624	1259.676	995.5814814814815	584.5312837108953	849.9088457389428	690.6814784958939
3636396	2472864.0	624	727.3464193270061	976.726632154156	584.5312837108953	849.9088457389428	190.99453895937117
3636372	2472864.0	624	1282.0504095778197	694.3317580340265	584.5312837108953	849.9088457389428	714.6587725403652
3636368	2472864.0	624	806.6803385416666	634.5275607638889	584.5312837108953	849.9088457389428	309.4176796495481
3636379	2472864.0	624	1326.8089832181638	759.454590325765	584.5312837108953	849.9088457389428	747.7687847912315
3636359	2472864.0	624	923.8760947964968	570.7174137042762	584.5312837108953	849.9088457389428	439.4345873190803
3636533	2473178.0	625	954.2142023913676	379.9447360746573	584.6060109289618	849.8639344262295	597.8580669151289
3636512	2473178.0	625	1365.93341563786	304.4374485596708	584.6060109289618	849.8639344262295	952.8706968072246
3636498	2473178.0	625	1175.5592680986476	276.07975338106604	584.6060109289618	849.8639344262295	823.683214941964
3636504	2473178.0	625	1085.1887793216792	282.44068429702673	584.6060109289618	849.8639344262295	756.6718263546654
3636598	2473178.0	625	784.3788888888888	904.2516666666668	584.6060109289618	849.8639344262295	207.04402475475928
3636592	2473178.0	625	1360.8202214452217	839.1647727272727	584.6060109289618	849.8639344262295	776.2879444306997
3636603	2473178.0	625	1265.3900677866195	997.5324196875922	584.6060109289618	849.8639344262295	696.6153268561895
3636601	2473178.0	625	731.887923904053	970.7627515853322	584.6060109289618	849.8639344262295	190.5478571909757
3636577	2473178.0	625	1282.6084656084656	640.7414021164021	584.6060109289618	849.8639344262295	728.6560644489879
3636584	2473178.0	625	1326.005094614265	758.6411935953421	584.6060109289618	849.8639344262295	746.9900867709736
3636560	2473178.0	625	729.6577825159915	516.7449656479507	584.6060109289618	849.8639344262295	363.32941499476715
3636572	2473178.0	625	804.9558221181978	596.2827189389507	584.6060109289618	849.8639344262295	335.9426619813829
3636571	2473178.0	625	920.2847171197648	569.1213568454567	584.6060109289618	849.8639344262295	437.6032319997507
3636544	2473178.0	625	887.7767518939395	479.78716856060606	584.6060109289618	849.8639344262295	478.4028750026625
3636554	2473178.0	625	803.310037878788	519.1098484848485	584.6060109289618	849.8639344262295	396.52202558116335
3636471	2473178.0	625	1038.0560762261794	203.60106216807247	584.6060109289618	849.8639344262295	789.4761945603008
3636479	2473178.0	625	780.7932076383853	205.00181290790428	584.6060109289618	849.8639344262295	674.0449331623355
3636475	2473178.0	625	937.3705202312138	203.01868978805396	584.6060109289618	849.8639344262295	736.784615429964
3636455	2473178.0	625	996.18076220308	121.54881232054296	584.6060109289618	849.8639344262295	836.5624262266226
3636457	2473178.0	625	780.9544338000492	138.85077376565954	584.6060109289618	849.8639344262295	737.6262046568688
3636536	2473041.0	626	775.7224428997021	902.8104932141674	584.3808743169399	849.7469945355192	198.5631656670763
3636523	2473041.0	626	1360.64287780188	852.2670281995662	584.3808743169399	849.7469945355192	776.2660939549796
3636500	2473041.0	626	847.9925469863902	617.2241304817455	584.3808743169399	849.7469945355192	351.50817383861096
3636509	2473041.0	626	1326.2187679907886	758.537708693149	584.3808743169399	849.7469945355192	747.4239722636194
3636482	2473041.0	626	1276.7905901116428	586.4990430622009	584.3808743169399	849.7469945355192	740.7635914931293
3636489	2473041.0	626	920.470152817574	569.5274594078319	584.3808743169399	849.7469945355192	437.5831246634792
3636549	2473041.0	626	1266.7676100628933	1000.9537735849055	584.3808743169399	849.7469945355192	698.9385861093288
3636546	2473041.0	626	737.4954954954954	980.5371621621622	584.3808743169399	849.7469945355192	201.37069093206676
3636415	2473041.0	626	936.1113936927773	200.2473719905053	584.3808743169399	849.7469945355192	738.6231230786861
3636413	2473041.0	626	1031.023118010349	195.685778668002	584.3808743169399	849.7469945355192	792.0134897548005
3636410	2473041.0	626	1001.587356321839	120.8344827586207	584.3808743169399	849.7469945355192	839.8658812285515
3636409	2473041.0	626	781.5539559014268	135.33009079118028	584.3808743169399	849.7469945355192	741.1266669451119
3636472	2473041.0	626	729.674074074074	516.6674074074074	584.3808743169399	849.7469945355192	363.3897704354099
3636463	2473041.0	626	807.5444829578279	519.0952243404583	584.3808743169399	849.7469945355192	398.914263162839
3636456	2473041.0	626	885.720561594203	482.9975090579711	584.3808743169399	849.7469945355192	474.6691397451545
3636433	2473041.0	626	1365.327609427609	304.60791245791245	584.3808743169399	849.7469945355192	952.3940475918722
3636446	2473041.0	626	954.50341588386	380.10745801309423	584.3808743169399	849.7469945355192	597.9565118308811
3636418	2473041.0	626	730.1089695137314	195.7574955908289	584.3808743169399	849.7469945355192	670.029060906773
3636426	2473041.0	626	1177.5121506682867	276.3977318752532	584.3808743169399	849.7469945355192	824.9448999655967
3636425	2473041.0	626	1097.6363078182562	272.245667894665	584.3808743169399	849.7469945355192	772.6182254455111
3636784	2473450.0	627	843.7634770889488	669.7225965858041	584.5459401709402	849.7425213675215	315.5961101855571
3636799	2473450.0	627	1322.0204359673023	758.6359370269452	584.5459401709402	849.7425213675215	743.0807773454412
3636769	2473450.0	627	921.4010786635096	571.1842936069455	584.5459401709402	849.7425213675215	437.1110506289689
3636763	2473450.0	627	1270.0240904621437	581.1938708620124	584.5459401709402	849.7425213675215	736.2055909968219
3636741	2473450.0	627	803.9630630630631	525.512972972973	584.5459401709402	849.7425213675215	391.4954327580206
3636746	2473450.0	627	729.0933609958506	516.8773628400185	584.5459401709402	849.7425213675215	362.89553679905384
3636816	2473450.0	627	1270.0910553410552	1001.0624195624196	584.5459401709402	849.7425213675215	702.0468763005221
3636803	2473450.0	627	1365.6756626836973	855.3307924735612	584.5459401709402	849.7425213675215	781.1497117498102
3636815	2473450.0	627	746.6142046919309	991.4273008507348	584.5459401709402	849.7425213675215	215.26889952348577
3636810	2473450.0	627	749.1807228915662	900.8373493975904	584.5459401709402	849.7425213675215	172.38124356463516
3636662	2473450.0	627	1025.0007444168734	190.57394540942929	584.5459401709402	849.7425213675215	792.7822185909208
3636668	2473450.0	627	932.0701846046674	201.5769766631836	584.5459401709402	849.7425213675215	735.4533797672725
3636644	2473450.0	627	616.9461793233971	133.314998817128	584.5459401709402	849.7425213675215	717.1597943030765
3636638	2473450.0	627	1019.9393806602396	124.24320771253286	584.5459401709402	849.7425213675215	846.1186099684658
3636632	2473450.0	627	769.535989079176	135.41164060560934	584.5459401709402	849.7425213675215	737.8956060345939
3636724	2473450.0	627	954.603672316384	379.99435028248587	584.5459401709402	849.7425213675215	598.0017302302435
3636733	2473450.0	627	870.2320261437908	489.9801587301587	584.5459401709402	849.7425213675215	459.39688428297416
3636705	2473450.0	627	1365.440411522634	305.6642798353909	584.5459401709402	849.7425213675215	951.7443502833818
3636684	2473450.0	627	1175.233297510299	276.5481819810138	584.5459401709402	849.7425213675215	823.0815906247025
3636681	2473450.0	627	1095.1236515641856	266.810544768069	584.5459401709402	849.7425213675215	774.9188917000984
3636783	2473247.0	628	1281.8590653652766	998.3343685300206	584.6398527865405	849.6451104100946	712.8976966361771
3636779	2473247.0	628	758.5885821110152	990.002157031924	584.6398527865405	849.6451104100946	223.51344695566246
3636767	2473247.0	628	734.0343035343035	888.3551628551628	584.6398527865405	849.6451104100946	154.3281247035864
3636737	2473247.0	628	1324.6952746939935	756.6966979789354	584.6398527865405	849.6451104100946	745.8695830157517
3636750	2473247.0	628	1380.5498654200312	857.7615101289134	584.6398527865405	849.6451104100946	795.9513955981478
3636665	2473247.0	628	954.8229166666666	380.2018581081081	584.6398527865405	849.6451104100946	597.8398346677345
3636653	2473247.0	628	1364.8318944844125	304.7028776978417	584.6398527865405	849.6451104100946	951.6625761907995
3636631	2473247.0	628	1093.062576437016	266.15579562440547	584.6398527865405	849.6451104100946	773.9208269540502
3636624	2473247.0	628	931.5924016800304	201.2277586865216	584.6398527865405	849.6451104100946	735.4054209753293
3636633	2473247.0	628	1176.263554511646	272.70943433157174	584.6398527865405	849.6451104100946	826.3615303092822
3636613	2473247.0	628	758.121347201585	135.83977216443785	584.6398527865405	849.6451104100946	734.5841611500166
3636612	2473247.0	628	1025.158967778728	126.9870259481038	584.6398527865405	849.6451104100946	846.3402375592065
3636621	2473247.0	628	510.32805124747136	188.98168127669135	584.6398527865405	849.6451104100946	664.8296100823799
3636619	2473247.0	628	1025.4919191919191	191.7989898989899	584.6398527865405	849.6451104100946	791.9040741942191
3636731	2473247.0	628	882.5112179487179	707.9010989010989	584.6398527865405	849.6451104100946	329.87681789152987
3636713	2473247.0	628	921.8918010752687	572.972670250896	584.6398527865405	849.6451104100946	436.21842667199235
3636699	2473247.0	628	1270.326923076923	579.296398046398	584.6398527865405	849.6451104100946	737.0584675859283
3636673	2473247.0	628	891.4703652653343	487.7954284401562	584.6398527865405	849.6451104100946	474.426133059452
3636685	2473247.0	628	728.3714689265537	517.5798022598871	584.6398527865405	849.6451104100946	361.83718210696975
3636682	2473247.0	628	794.6294191919192	532.6024831649831	584.6398527865405	849.6451104100946	380.2783789404831
3636899	2473366.0	629	707.3315602836878	860.9028368794326	584.374861572536	850.0204872646733	123.43733345743831
3636897	2473366.0	629	1355.4868402631946	857.7419151616967	584.374861572536	850.0204872646733	771.1506364705872
3636907	2473366.0	629	1288.1639269406392	997.9057838660576	584.374861572536	850.0204872646733	719.1586121868996
3636906	2473366.0	629	776.5113090189426	998.3908679672038	584.374861572536	850.0204872646733	242.7554001606135
3636893	2473366.0	629	1324.518990929705	758.9642857142857	584.374861572536	850.0204872646733	745.7241876610055
3636888	2473366.0	629	925.8761129207384	737.6248642779587	584.374861572536	850.0204872646733	359.5217388962172
3636870	2473366.0	629	1273.1321730950142	574.299623706491	584.374861572536	850.0204872646733	741.8952950227828
3636876	2473366.0	629	924.1222533894344	573.0867227676484	584.374861572536	850.0204872646733	438.31563988167096
3636854	2473366.0	629	906.4849745723532	509.72954230235786	584.374861572536	850.0204872646733	468.56467229199063
3636849	2473366.0	629	954.522683264177	380.2803596127248	584.374861572536	850.0204872646733	598.0511662303951
3636859	2473366.0	629	727.9103682170543	517.250242248062	584.374861572536	850.0204872646733	362.40650882139806
3636858	2473366.0	629	794.3023320377569	536.9243938552656	584.374861572536	850.0204872646733	376.95982088832585
3636837	2473366.0	629	1175.6772683858644	274.4373447946514	584.374861572536	850.0204872646733	825.1875484996732
3636835	2473366.0	629	1092.8639258028793	266.1353820598007	584.374861572536	850.0204872646733	774.2628394298381
3636834	2473366.0	629	485.08369542727087	249.8774053382992	584.374861572536	850.0204872646733	608.3012859254641
3636842	2473366.0	629	1364.0783173157984	303.2988534817063	584.374861572536	850.0204872646733	952.2825335709472
3636822	2473366.0	629	1026.0450561490002	128.20994248151192	584.374861572536	850.0204872646733	846.2168890641311
3636829	2473366.0	629	931.46569158541	200.12260743950884	584.374861572536	850.0204872646733	736.776287946531
3636828	2473366.0	629	1025.2791522348673	190.3154379020287	584.374861572536	850.0204872646733	793.4780057941259
3636824	2473366.0	629	748.825513196481	136.93499511241447	584.374861572536	850.0204872646733	731.8025252331187
3636916	2473628.0	630	742.9067837969741	133.86237188872622	584.6230936819172	849.5882352941177	733.0192617549914
3636915	2473628.0	630	1026.720525869381	128.35807181227028	584.6230936819172	849.5882352941177	845.9450858435206
3637041	2473628.0	630	772.9416188132349	995.983456385015	584.6230936819172	849.5882352941177	238.52762453411432
3636926	2473628.0	630	1088.9606034606034	268.0148005148005	584.6230936819172	849.5882352941177	769.7947673313836
3636924	2473628.0	630	929.8173041894354	202.2704918032787	584.6230936819172	849.5882352941177	733.6070501337759
3636921	2473628.0	630	1024.2756147540983	190.74026639344265	584.6230936819172	849.5882352941177	792.0700634474639
3637049	2473628.0	630	1296.8863173216885	1004.598981077147	584.6230936819172	849.5882352941177	728.9356837595
3637030	2473628.0	630	1345.051827605019	853.2842334969995	584.6230936819172	849.5882352941177	760.4377159101246
3637016	2473628.0	630	693.660701754386	822.5487719298246	584.6230936819172	849.5882352941177	112.34025348553494
3636997	2473628.0	630	1323.0475585661868	755.4068585944115	584.6230936819172	849.5882352941177	744.4063554649919
3637005	2473628.0	630	912.0849056603772	778.2275381850855	584.6230936819172	849.5882352941177	335.1471130654467
3636982	2473628.0	630	925.0963114754098	566.7707194899818	584.6230936819172	849.5882352941177	442.6146848900042
3636960	2473628.0	630	794.1489968709736	535.8440088348979	584.6230936819172	849.5882352941177	377.2751565418588
3636972	2473628.0	630	1279.603966730646	565.8192578374919	584.6230936819172	849.5882352941177	750.6818543633198
3636951	2473628.0	630	915.8274122807018	502.3094298245615	584.6230936819172	849.5882352941177	479.8946440489277
3636946	2473628.0	630	954.6889438943896	380.1749174917492	584.6230936819172	849.5882352941177	597.743754817821
3636954	2473628.0	630	729.6842927264613	516.9997768853191	584.6230936819172	849.5882352941177	362.84684666534173
3636932	2473628.0	630	469.37205387205387	288.6441869677164	584.6230936819172	849.5882352941177	572.66135501714
3636928	2473628.0	630	1177.5218463706838	273.71282593375616	584.6230936819172	849.5882352941177	826.5357935660495
3636936	2473628.0	630	1363.6592193117615	303.8891456942304	584.6230936819172	849.5882352941177	951.1491898890017
3637054	2473591.0	631	920.442690843967	560.4456010745466	584.6392405063291	849.4957805907173	443.0733162096234
3637027	2473591.0	631	1289.1458333333333	529.4471393034826	584.6392405063291	849.4957805907173	773.7962730115204
3637024	2473591.0	631	936.231787303818	491.1385570391192	584.6392405063291	849.4957805907173	502.0330851997252
3637036	2473591.0	631	794.8667820069204	536.5976547481738	584.6392405063291	849.4957805907173	376.9626723710971
3637034	2473591.0	631	728.7741702741703	516.9312169312169	584.6392405063291	849.4957805907173	362.4556069109904
3637013	2473591.0	631	955.0825518613242	380.0794259732879	584.6392405063291	849.4957805907173	597.9799000885984
3637009	2473591.0	631	464.5137181542847	341.9204525209335	584.6392405063291	849.4957805907173	521.5964482102041
3636999	2473591.0	631	1362.424171438487	305.4380530973451	584.6392405063291	849.4957805907173	949.1829168450064
3636980	2473591.0	631	1091.2375674907644	267.91631145211704	584.6392405063291	849.4957805907173	771.2824021245168
3636987	2473591.0	631	1176.3287010777085	272.6487993949707	584.6392405063291	849.4957805907173	826.3466932625169
3636961	2473591.0	631	1023.9785340314136	189.15287958115184	584.6392405063291	849.4957805907173	793.1404426385337
3636969	2473591.0	631	930.8018108651912	200.6341381623072	584.6392405063291	849.4957805907173	735.4250173419097
3637076	2473591.0	631	1315.295098907588	997.4394744611752	584.6392405063291	849.4957805907173	745.4832794718579
3637074	2473591.0	631	778.5245901639345	979.8382513661204	584.6392405063291	849.4957805907173	233.6251024605205
3636955	2473591.0	631	1025.6703940362086	128.48961661341852	584.6392405063291	849.4957805907173	845.1972354883537
3636953	2473591.0	631	740.0833938513678	136.79968530622125	584.6392405063291	849.4957805907173	729.4508955666059
3637063	2473591.0	631	693.7576374745418	734.7793618465716	584.6392405063291	849.4957805907173	158.3246073306188
3637069	2473591.0	631	831.8213141025641	842.4385683760684	584.6392405063291	849.4957805907173	247.282797120174
3637068	2473591.0	631	1333.1568976897688	840.9972937293729	584.6392405063291	849.4957805907173	748.5659005019651
3637064	2473591.0	631	1323.2289879931388	755.6781017724413	584.6392405063291	849.4957805907173	744.52439312052
3637303	2473714.0	632	453.9256263875674	405.73564858864574	584.5084656084656	849.8851851851852	462.94782509253855
3637301	2473714.0	632	955.1378917378916	379.6364672364672	584.5084656084656	849.8851851851852	598.7487187839657
3637309	2473714.0	632	1291.444194419442	507.5282028202821	584.5084656084656	849.8851851851852	785.4721051975741
3637308	2473714.0	632	938.682336182336	495.0886478194171	584.5084656084656	849.8851851851852	501.31797646206104
3637287	2473714.0	632	1176.4970138111237	273.89996267263905	584.5084656084656	849.8851851851852	825.9596949948091
3637285	2473714.0	632	1090.5212369062997	264.2343951786483	584.5084656084656	849.8851851851852	773.9740128400921
3637294	2473714.0	632	1362.2636490493635	304.04945054945057	584.5084656084656	849.8851851851852	950.1788118951699
3637271	2473714.0	632	743.5058234334963	141.42872117400418	584.5084656084656	849.8851851851852	726.0790047884366
3637278	2473714.0	632	930.8507335380416	200.621801432958	584.5084656084656	849.8851851851852	735.8640554042532
3637273	2473714.0	632	1024.6337231968812	188.27972709551656	584.5084656084656	849.8851851851852	794.6269719442635
3637272	2473714.0	632	1024.743952126305	129.99630761395466	584.5084656084656	849.8851851851852	843.8289397978508
3637381	2473714.0	632	816.4266136162688	973.3384910109048	584.5084656084656	849.8851851851852	262.7294161198323
3637377	2473714.0	632	738.2128325508608	918.8693270735524	584.5084656084656	849.8851851851852	168.47505527298944
3637387	2473714.0	632	1331.3621198700914	993.2643932683792	584.5084656084656	849.8851851851852	760.4919317090142
3637364	2473714.0	632	1311.9451603006596	834.8563429973922	584.5084656084656	849.8851851851852	727.5919260699708
3637346	2473714.0	632	1322.191457586619	755.4417562724014	584.5084656084656	849.8851851851852	743.7040795361044
3637328	2473714.0	632	918.6706648389307	561.4198080877313	584.5084656084656	849.8851851851852	441.4483539198185
3637342	2473714.0	632	714.5203908241291	673.3031719059757	584.5084656084656	849.8851851851852	219.28134465116312
3637316	2473714.0	632	794.9538445932238	535.8655913978495	584.5084656084656	849.8851851851852	378.0152944239186
3637314	2473714.0	632	729.0301724137931	517.3000478927203	584.5084656084656	849.8851851851852	362.628456254846
3637183	2473899.0	633	745.8745401030169	149.63612950699044	584.5462365591399	849.8881720430107	718.595675328076
3637266	2473899.0	633	1335.2758248535308	1000.6862473018808	584.5462365591399	849.8881720430107	765.7251296924019
3637250	2473899.0	633	1311.1773064538709	834.3296234075318	584.5462365591399	849.8881720430107	726.7976198172391
3637262	2473899.0	633	830.9119193689746	966.037540169442	584.5462365591399	849.8881720430107	272.37240202069916
3637260	2473899.0	633	724.9137931034483	908.7554278416346	584.5462365591399	849.8881720430107	152.21171024425234
3637235	2473899.0	633	915.7616218469876	562.0874504898895	584.5462365591399	849.8881720430107	438.78569573070024
3637246	2473899.0	633	1318.2758978925497	750.4145146927872	584.5462365591399	849.8881720430107	740.4419115819079
3637242	2473899.0	633	726.91015625	659.8684895833333	584.5462365591399	849.8881720430107	237.4341284479178
3637219	2473899.0	633	950.7576969696968	503.26460606060607	584.5462365591399	849.8881720430107	504.24074630120015
3637217	2473899.0	633	1281.152273470723	487.1784429178933	584.5462365591399	849.8881720430107	785.3778188004026
3637230	2473899.0	633	730.5814814814814	517.8667789001122	584.5462365591399	849.8881720430107	362.71820779232945
3637229	2473899.0	633	796.1830437387657	533.849111244258	584.5462365591399	849.8881720430107	380.3561832069302
3637202	2473899.0	633	1362.2357723577236	304.4486788617886	584.5462365591399	849.8881720430107	949.8974970029161
3637211	2473899.0	633	473.4426888055704	421.0979289412605	584.5462365591399	849.8881720430107	442.95041585112864
3637209	2473899.0	633	955.650430197058	379.7278656674993	584.5462365591399	849.8881720430107	598.973318459816
3637189	2473899.0	633	930.627946127946	200.36127946127945	584.5462365591399	849.8881720430107	735.9740035388121
3637187	2473899.0	633	1026.4146423751686	190.4667678812416	584.5462365591399	849.8881720430107	793.7784806386968
3637184	2473899.0	633	1024.745268735806	129.25649760282616	584.5462365591399	849.8881720430107	844.4437211180729
3637198	2473899.0	633	1177.816760828625	274.82410546139363	584.5462365591399	849.8881720430107	826.2376145155681
3637195	2473899.0	633	1084.4416399572651	260.9256143162393	584.5462365591399	849.8881720430107	772.5103939382531
3637105	2473805.0	634	1364.9909260120987	305.7536063285249	584.4619978284474	849.8756786102064	951.4695146328288
3637118	2473805.0	634	576.0709793351303	483.8719676549865	584.4619978284474	849.8756786102064	366.0998847641819
3637113	2473805.0	634	955.2147385103012	379.5414685684099	584.4619978284474	849.8756786102064	598.8921971930731
3637095	2473805.0	634	930.6223146223144	200.34130284130285	584.4619978284474	849.8756786102064	736.0175746735465
3637091	2473805.0	634	1025.242572557101	189.0935085007728	584.4619978284474	849.8756786102064	794.3050996894422
3637088	2473805.0	634	749.8323397913562	155.84103328365623	584.4619978284474	849.8756786102064	713.4643921839966
3637103	2473805.0	634	1172.2104155226066	272.488833974007	584.4619978284474	849.8756786102064	823.9076227714697
3637101	2473805.0	634	1087.9597532673752	259.7265787223648	584.4619978284474	849.8756786102064	775.7486383039727
3637085	2473805.0	634	1020.8404648705758	127.55573164289488	584.4619978284474	849.8756786102064	843.902999333986
3637175	2473805.0	634	1336.377876106195	994.1	584.4619978284474	849.8756786102064	765.6227157592327
3637173	2473805.0	634	834.7885738115095	966.8455657492354	584.4619978284474	849.8756786102064	276.30662160129464
3637169	2473805.0	634	737.2995319812793	894.036921476859	584.4619978284474	849.8756786102064	159.08968293841542
3637157	2473805.0	634	1311.8569780853518	836.9677047289504	584.4619978284474	849.8756786102064	727.5095003452956
3637155	2473805.0	634	1318.3407557354926	751.4422402159244	584.4619978284474	849.8756786102064	740.4506554128427
3637151	2473805.0	634	734.6863922241281	648.2115494568325	584.4619978284474	849.8756786102064	251.46727353422693
3637145	2473805.0	634	915.7342465753424	563.3643835616439	584.4619978284474	849.8756786102064	437.9840464905418
3637124	2473805.0	634	1280.6588613406796	496.67692072237526	584.4619978284474	849.8756786102064	780.6660203555529
3637122	2473805.0	634	974.8737043098746	482.253682487725	584.4619978284474	849.8756786102064	536.2529557874883
3637134	2473805.0	634	793.7856602345819	537.1729095724555	584.4619978284474	849.8756786102064	376.2969803320169
3637133	2473805.0	634	729.5992603197327	518.0409210212359	584.4619978284474	849.8756786102064	362.18659736052496
3637762	2474006.0	635	834.1624720357942	966.869966442953	584.6502645502646	848.7835978835978	276.04480093607594
3637768	2474006.0	635	1337.9095918975274	992.1648793565683	584.6502645502646	848.7835978835978	766.7840674612913
3637622	2474006.0	635	1025.1777833922856	189.1643085733536	584.6502645502646	848.7835978835978	793.1973913769882
3637631	2474006.0	635	929.795980078264	202.25738171469223	584.6502645502646	848.7835978835978	732.8858800256812
3637607	2474006.0	635	1020.3862192764432	128.34866059099696	584.6502645502646	848.7835978835978	841.957434264303
3637612	2474006.0	635	752.4216106742911	160.3820586132952	584.6502645502646	848.7835978835978	708.5505654856187
3637695	2474006.0	635	1040.356433184302	460.5481867858917	584.6502645502646	848.7835978835978	598.6608777607893
3637688	2474006.0	635	955.418487394958	380.1252100840336	584.6502645502646	848.7835978835978	597.5866125728545
3637650	2474006.0	635	1170.2698961937715	274.20030757401	584.6502645502646	848.7835978835978	820.4244696919203
3637662	2474006.0	635	1363.883656957929	305.5503236245955	584.6502645502646	848.7835978835978	949.8984525228543
3637647	2474006.0	635	1084.7185534591194	267.37735849056605	584.6502645502646	848.7835978835978	766.8777665165272
3637750	2474006.0	635	1310.9711053465917	836.7331748090503	584.6502645502646	848.7835978835978	726.4207984848445
3637745	2474006.0	635	1319.4331619537274	750.7556412453584	584.6502645502646	848.7835978835978	741.2930504188585
3637757	2474006.0	635	728.6331194867682	935.7328254477412	584.6502645502646	848.7835978835978	168.19997232362266
3637729	2474006.0	635	916.0755721731248	563.302628597326	584.6502645502646	848.7835978835978	437.4267005539748
3637740	2474006.0	635	735.5193564605329	640.5216189039718	584.6502645502646	848.7835978835978	257.1663562411288
3637714	2474006.0	635	730.8122362869199	518.2219631356872	584.6502645502646	848.7835978835978	361.43369564715164
3637713	2474006.0	635	794.7175869120655	534.8963190184049	584.6502645502646	848.7835978835978	377.69498773170415
3637724	2474006.0	635	650.4037711313395	557.0895101863892	584.6502645502646	848.7835978835978	299.013318140203
3637708	2474006.0	635	1248.135258358663	505.6046943600135	584.6502645502646	848.7835978835978	746.9833310272592
3637428	2474204.0	636	1084.3251826869027	265.3643901068016	584.5165562913908	849.7373068432671	768.9605769052484
3637554	2474204.0	636	1342.043230944255	989.5901592719	584.5165562913908	849.7373068432671	770.3281658767587
3637553	2474204.0	636	682.3149705634987	973.8742640874684	584.5165562913908	849.7373068432671	158.0332686113513
3637434	2474204.0	636	1168.4211878926328	274.3842566152675	584.5165562913908	849.7373068432671	819.7412708971319
3637414	2474204.0	636	1024.7014962593516	188.77248545303408	584.5165562913908	849.7373068432671	794.126738304422
3637539	2474204.0	636	1312.2043010752689	836.1373147340889	584.5165562913908	849.7373068432671	727.8148210183798
3637410	2474204.0	636	752.8977528089888	161.1099875156055	584.5165562913908	849.7373068432671	708.9145310015158
3637408	2474204.0	636	1016.654859967051	130.3069741900055	584.5165562913908	849.7373068432671	839.23984476743
3637549	2474204.0	636	834.3032520325203	966.5831978319784	584.5165562913908	849.7373068432671	275.7650369612098
3637417	2474204.0	636	930.583820662768	202.6348927875244	584.5165562913908	849.7373068432671	733.8283762203929
3637522	2474204.0	636	744.0038064165307	640.7172376291463	584.5165562913908	849.7373068432671	262.9174248442936
3637533	2474204.0	636	1319.8232746577255	750.7796870634255	584.5165562913908	849.7373068432671	741.9356984181042
3637508	2474204.0	636	914.7340515420362	566.0473172792564	584.5165562913908	849.7373068432671	435.34308809080517
3637500	2474204.0	636	734.0334480122324	562.2551605504588	584.5165562913908	849.7373068432671	324.0390182477745
3637473	2474204.0	636	1183.4789029535864	496.8716596343178	584.5165562913908	849.7373068432671	695.1762781476904
3637485	2474204.0	636	795.5148106486689	534.0997375328084	584.5165562913908	849.7373068432671	379.66740510877844
3637484	2474204.0	636	727.614797611148	513.1929882769299	584.5165562913908	849.7373068432671	365.7036847340859
3637461	2474204.0	636	955.3899650255584	379.862389023406	584.5165562913908	849.7373068432671	598.6063177935246
3637467	2474204.0	636	1099.262425900593	500.8365253077976	584.5165562913908	849.7373068432671	621.848104954735
3637444	2474204.0	636	1362.5879193521732	303.56610477607006	584.5165562913908	849.7373068432671	950.6303319286583
3637797	2474114.0	637	1170.742458953799	274.7794959908362	584.6150922909881	849.6943539630836	821.0191129738275
3637806	2474114.0	637	1363.1625289639194	305.1562396557431	584.6150922909881	849.6943539630836	950.083085358005
3637781	2474114.0	637	932.5655172413792	202.1823754789272	584.6150922909881	849.6943539630836	735.0790845233079
3637777	2474114.0	637	1025.506230529595	188.2350294219453	584.6150922909881	849.6943539630836	794.9298294816678
3637789	2474114.0	637	1085.8249082755808	258.8617339312407	584.6150922909881	849.6943539630836	774.7867219648265
3637774	2474114.0	637	752.1936274509804	163.8031862745098	584.6150922909881	849.6943539630836	706.0660446159155
3637772	2474114.0	637	1015.3437415517708	131.32157339821575	584.6150922909881	849.6943539630836	837.6076773469297
3637873	2474114.0	637	796.6361256544502	534.1186736474694	584.6150922909881	849.6943539630836	380.1853871405015
3637866	2474114.0	637	727.0074955908289	513.0205026455027	584.6150922909881	849.6943539630836	365.5473685837679
3637840	2474114.0	637	1164.8528265107211	485.17771280051977	584.6150922909881	849.6943539630836	685.2358790204194
3637849	2474114.0	637	1098.2957875457876	506.9288003663004	584.6150922909881	849.6943539630836	617.5403480016212
3637830	2474114.0	637	955.0873153779322	379.8286996814364	584.6150922909881	849.6943539630836	598.3505671030177
3637951	2474114.0	637	654.7292824993381	969.506883770188	584.6150922909881	849.6943539630836	138.82017853090005
3637946	2474114.0	637	834.59410801964	966.1644844517184	584.6150922909881	849.6943539630836	275.78034665419005
3637923	2474114.0	637	1320.1533101045295	749.7183507549361	584.6150922909881	849.6943539630836	742.301603852367
3637930	2474114.0	637	1312.304810089456	835.4464730898958	584.6150922909881	849.6943539630836	727.8291884082353
3637916	2474114.0	637	752.8385767790262	641.0912609238452	584.6150922909881	849.6943539630836	267.982072457906
3637889	2474114.0	637	724.0456647398844	560.8487475915222	584.6150922909881	849.6943539630836	320.737694781237
3637897	2474114.0	637	888.1986646510455	578.022549760645	584.6150922909881	849.6943539630836	407.3923840789152
3637961	2474114.0	637	1340.3933222499309	984.1181767802716	584.6150922909881	849.6943539630836	767.6395619173489
3637565	2474293.0	638	1025.9865139949109	187.326802374894	584.5222222222222	848.7476190476191	795.2158308524649
3637563	2474293.0	638	751.9175035868005	163.93448110951698	584.5222222222222	848.7476190476191	704.9753287284288
3637561	2474293.0	638	1016.6393596986818	129.92184557438793	584.5222222222222	848.7476190476191	838.7107446016406
3637625	2474293.0	638	731.1190723433714	551.8191415714781	584.5222222222222	848.7476190476191	331.14522071402723
3637602	2474293.0	638	1073.3118118118118	508.6771771771772	584.5222222222222	848.7476190476191	595.4520705523804
3637611	2474293.0	638	797.5875502008032	530.6596385542168	584.5222222222222	848.7476190476191	382.85349328560574
3637610	2474293.0	638	728.0955835962145	513.2215562565721	584.5222222222222	848.7476190476191	364.9534886917628
3637588	2474293.0	638	1363.555476303693	306.9319226501823	584.5222222222222	848.7476190476191	948.9241591546738
3637598	2474293.0	638	1155.4225721784776	457.6528871391076	584.5222222222222	848.7476190476191	692.0132216271343
3637593	2474293.0	638	955.1464985994396	380.02941176470586	584.5222222222222	848.7476190476191	597.5442344116827
3637571	2474293.0	638	1110.0127299484916	222.1841795437822	584.5222222222222	848.7476190476191	817.7542524703192
3637570	2474293.0	638	933.9508009153318	201.7993897787948	584.5222222222222	848.7476190476191	735.2838519657248
3637581	2474293.0	638	1172.8255295429208	279.65607580824974	584.5222222222222	848.7476190476191	818.5144873434064
3637694	2474293.0	638	834.3054653679654	966.2959956709956	584.5222222222222	848.7476190476191	276.0603003026633
3637690	2474293.0	638	706.6730337078652	955.929463171036	584.5222222222222	848.7476190476191	162.5077489115443
3637653	2474293.0	638	1321.6318267419963	750.5508474576271	584.5222222222222	848.7476190476191	743.6216612135466
3637648	2474293.0	638	761.2657657657658	641.3143143143143	584.5222222222222	848.7476190476191	272.51946003342323
3637663	2474293.0	638	1312.622571628232	836.6369671558351	584.5222222222222	848.7476190476191	728.2010619975758
3637640	2474293.0	638	848.3104070066977	587.333590932509	584.5222222222222	848.7476190476191	371.377840651884
3637704	2474293.0	638	1357.6969069317868	979.9824634078984	584.5222222222222	848.7476190476191	784.2331779834371
3637511	2474399.0	639	834.4055159672738	966.4250461863288	584.5580168776372	849.9715189873418	275.65412530639037
3637518	2474399.0	639	1361.6339312406576	973.5272047832584	584.5580168776372	849.9715189873418	786.837330186884
3637366	2474399.0	639	933.5035169988276	201.44450957405235	584.5580168776372	849.9715189873418	736.4443251145144
3637345	2474399.0	639	1025.733263231686	187.17104801962844	584.5580168776372	849.9715189873418	796.2035307071793
3637352	2474399.0	639	1161.292759625709	180.05806105230866	584.5580168776372	849.9715189873418	883.9722872438695
3637338	2474399.0	639	752.3493827160494	162.97234567901234	584.5580168776372	849.9715189873418	707.1929061976288
3637327	2474399.0	639	1014.9906951286264	127.63163656267103	584.5580168776372	849.9715189873418	840.8609850906431
3637430	2474399.0	639	711.6354605659242	562.0047160345174	584.5580168776372	849.9715189873418	314.75952137659084
3637424	2474399.0	639	797.3772903942254	532.6365907828983	584.5580168776372	849.9715189873418	382.090957546299
3637409	2474399.0	639	1121.2163684559312	392.532140490391	584.5580168776372	849.9715189873418	705.1616632506395
3637421	2474399.0	639	727.9228456913828	511.8749721665554	584.5580168776372	849.9715189873418	367.2366391210643
3637397	2474399.0	639	1363.8619651862696	306.7388156824467	584.5580168776372	849.9715189873418	949.9560062389035
3637406	2474399.0	639	955.0879198419418	379.9197008185154	584.5580168776372	849.9715189873418	598.5324725982346
3637382	2474399.0	639	1174.6709055876686	283.0450867052023	584.5580168776372	849.9715189873418	818.3146100625684
3637503	2474399.0	639	758.9218356026223	905.2798789712556	584.5580168776372	849.9715189873418	182.92554759920677
3637479	2474399.0	639	1319.571827613727	753.3893322692205	584.5580168776372	849.9715189873418	741.3321932602431
3637486	2474399.0	639	1312.8328851038398	834.107948603018	584.5580168776372	849.9715189873418	728.4476210100704
3637468	2474399.0	639	769.1484085862324	641.9236368122379	584.5580168776372	849.9715189873418	278.1322239307746
3637443	2474399.0	639	844.7773575390822	583.4415027735754	584.5580168776372	849.9715189873418	372.49477150315516
3637448	2474399.0	639	1069.307390534042	597.9788661098456	584.5580168776372	849.9715189873418	546.3352929882117
3637813	2474506.0	640	1224.601529051988	178.85565749235474	584.6783439490446	849.7346072186837	927.1355068263746
3637795	2474506.0	640	751.9835886214443	164.16131777291514	584.6783439490446	849.7346072186837	705.6924118172045
3637792	2474506.0	640	1016.094287097555	128.78976034858388	584.6783439490446	849.7346072186837	840.1673572754838
3637802	2474506.0	640	1026.8767735155018	190.6206866351375	584.6783439490446	849.7346072186837	793.7068800369908
3637878	2474506.0	640	685.4696402578498	547.5230817217716	584.6783439490446	849.7346072186837	318.5760373204176
3637887	2474506.0	640	858.1749816581071	572.451577402788	584.6783439490446	849.7346072186837	389.46924071362184
3637860	2474506.0	640	954.8722648479684	380.0416311452117	584.6783439490446	849.7346072186837	598.0426664070665
3637870	2474506.0	640	796.5401801801802	533.1989189189189	584.6783439490446	849.7346072186837	380.8940530103277
3637867	2474506.0	640	732.5749391727494	506.52700729927005	584.6783439490446	849.7346072186837	373.7176200304297
3637844	2474506.0	640	1366.2141387419165	307.358759553204	584.6783439490446	849.7346072186837	951.2989849008426
3637854	2474506.0	640	1074.3969957081545	342.71208869814024	584.6783439490446	849.7346072186837	704.9086410079501
3637829	2474506.0	640	934.1693830034924	202.5209545983702	584.6783439490446	849.7346072186837	735.5470743042116
3637836	2474506.0	640	1181.4145250333142	289.134875309347	584.6783439490446	849.7346072186837	818.7588956657867
3637949	2474506.0	640	834.663160733549	965.4099244875944	584.6783439490446	849.7346072186837	275.45088064488993
3637920	2474506.0	640	1320.577239112572	752.8711311969323	584.6783439490446	849.7346072186837	742.2463990413943
3637931	2474506.0	640	795.6802935010483	849.9432797577451	584.6783439490446	849.7346072186837	211.0020527364008
3637928	2474506.0	640	1312.1885445153448	832.8377392889699	584.6783439490446	849.7346072186837	727.7063941411074
3637910	2474506.0	640	1046.127715355805	720.5571785268414	584.6783439490446	849.7346072186837	479.18924284162557
3637899	2474506.0	640	781.335096284242	639.1739896935178	584.6783439490446	849.7346072186837	288.11395643322516
3637952	2474506.0	640	1372.7285539215686	968.2006740196076	584.6783439490446	849.7346072186837	796.9048515481758
3638078	2474624.0	641	789.7789827973074	639.3780852655199	584.5666666666666	849.7741935483871	293.9023937845319
3638051	2474624.0	641	735.053618594823	507.1410459587956	584.5666666666666	849.7741935483871	374.2242596729641
3638063	2474624.0	641	857.9756335282651	558.8803606237817	584.5666666666666	849.7741935483871	399.21383392098886
3638057	2474624.0	641	796.4458952039597	531.9398361495136	584.5666666666666	849.7741935483871	381.98362036704316
3638035	2474624.0	641	954.9914285714286	379.8831292517007	584.5666666666666	849.7741935483871	598.3411372604029
3638041	2474624.0	641	664.7481457936003	473.0956770502225	584.5666666666666	849.7741935483871	385.1178707697696
3638023	2474624.0	641	1363.8374769797422	306.78683241252304	584.5666666666666	849.7741935483871	949.7885397072796
3638126	2474624.0	641	833.5319892473118	964.4198924731184	584.5666666666666	849.7741935483871	274.0937214341563
3638124	2474624.0	641	1385.688566552901	962.3839590443686	584.5666666666666	849.7741935483871	808.9976871180718
3638096	2474624.0	641	1114.6864406779662	783.79802259887	584.5666666666666	849.7741935483871	534.209537476589
3638108	2474624.0	641	771.9707397003745	830.0758426966293	584.5666666666666	849.7741935483871	188.43649226172263
3638105	2474624.0	641	1312.376297218763	834.3017157880171	584.5666666666666	849.7741935483871	727.9740763876309
3638088	2474624.0	641	1319.86379769299	753.1302868973677	584.5666666666666	849.7741935483871	741.6211401978189
3638007	2474624.0	641	1022.0606513791956	268.27234961781323	584.5666666666666	849.7741935483871	727.698688437944
3638014	2474624.0	641	1184.3553791887125	290.0204781501077	584.5666666666666	849.7741935483871	820.4088746296151
3637989	2474624.0	641	933.3775143678162	200.8311781609196	584.5666666666666	849.7741935483871	736.7469339564119
3637987	2474624.0	641	1287.7003136583976	201.2084402623325	584.5666666666666	849.7741935483871	956.5743368224968
3637975	2474624.0	641	1014.5391836734694	127.67632653061224	584.5666666666666	849.7741935483871	840.4175717658368
3637981	2474624.0	641	1027.9939559529723	191.13636363636363	584.5666666666666	849.7741935483871	793.9971989088001
3637978	2474624.0	641	751.8932310689067	164.32128074019963	584.5666666666666	849.7741935483871	705.5805232798632
3638053	2474700.0	642	1187.7139148494289	294.11619937694707	584.5010928961749	849.6617486338798	820.0588795129257
3638049	2474700.0	642	1361.8157731157733	305.32579642579645	584.5010928961749	849.6617486338798	948.9571860474936
3638062	2474700.0	642	661.1529304029303	345.0254120879121	584.5010928961749	849.6617486338798	510.4246627619959
3638032	2474700.0	642	1021.5261252754171	274.9872521246459	584.5010928961749	849.6617486338798	721.9706752107174
3638146	2474700.0	642	1312.4567060248255	834.2777777777778	584.5010928961749	849.6617486338798	728.1181506079978
3638017	2474700.0	642	1334.0709703287891	236.7186581128041	584.5010928961749	849.6617486338798	968.2738421396459
3638155	2474700.0	642	833.7291666666667	964.1401515151516	584.5010928961749	849.6617486338798	274.2625338641727
3638154	2474700.0	642	1389.8405495420484	964.0359422703305	584.5010928961749	849.6617486338798	813.4206148117092
3638135	2474700.0	642	1219.840636411059	692.2404799165363	584.5010928961749	849.6617486338798	654.5515956731596
3638004	2474700.0	642	932.4788854274836	200.00778816199377	584.5010928961749	849.6617486338798	736.9795196962867
3638130	2474700.0	642	797.6076543209876	643.0271604938272	584.5010928961749	849.6617486338798	296.8370925914022
3638143	2474700.0	642	772.0783415550858	808.3592905802208	584.5010928961749	849.6617486338798	192.07060487154496
3638140	2474700.0	642	1321.079322638146	752.4272133095662	584.5010928961749	849.6617486338798	742.9683999939374
3637986	2474700.0	642	752.0204178537513	164.37511870845202	584.5010928961749	849.6617486338798	705.4647329163893
3637984	2474700.0	642	1015.2364341085272	127.3532668881506	584.5010928961749	849.6617486338798	840.9889874256036
3638112	2474700.0	642	855.4019375247134	542.9735073151444	584.5010928961749	849.6617486338798	409.2003726582302
3637993	2474700.0	642	1027.5266240681576	191.5181043663472	584.5010928961749	849.6617486338798	793.3628915949913
3638103	2474700.0	642	794.8377192982457	529.765350877193	584.5010928961749	849.6617486338798	382.8514094317908
3638097	2474700.0	642	736.1300476548784	505.27050413845	584.5010928961749	849.6617486338798	376.29332867635037
3638084	2474700.0	642	954.76026272578	379.811439518336	584.5010928961749	849.6617486338798	598.2066246865546
3638279	2474801.0	643	834.0395663956639	963.9439024390244	584.4476495726495	849.7745726495727	274.4644982651838
3638283	2474801.0	643	1393.8866911990187	963.0394050904632	584.4476495726495	849.7745726495727	817.3252011145123
3638192	2474801.0	643	1366.6545439551378	315.13747319808675	584.4476495726495	849.7745726495727	947.4621120284417
3638207	2474801.0	643	737.561209439528	504.6536381514258	584.4476495726495	849.7745726495727	377.560884684818
3638203	2474801.0	643	954.756642015886	379.88920843604495	584.4476495726495	849.7745726495727	598.2649959561436
3638183	2474801.0	643	1024.6416078035654	276.3150016818029	584.4476495726495	849.7745726495727	722.9291807622237
3638180	2474801.0	643	679.1790540540541	264.890990990991	584.4476495726495	849.7745726495727	592.5055637618859
3638187	2474801.0	643	1188.609075594862	293.44335649610446	584.4476495726495	849.7745726495727	821.2888960408451
3638166	2474801.0	643	1027.920880632955	192.390608875129	584.4476495726495	849.7745726495727	792.9830909261976
3638163	2474801.0	643	751.2121103973353	165.00963597430408	584.4476495726495	849.7745726495727	704.7789752071446
3638162	2474801.0	643	1014.5817610062892	128.58464360587	584.4476495726495	849.7745726495727	839.7203508150006
3638172	2474801.0	643	1316.9618599791013	217.94344305120163	584.4476495726495	849.7745726495727	967.3611759714885
3638169	2474801.0	643	931.0842179759378	200.28308563340408	584.4476495726495	849.7745726495727	736.2038455895769
3638262	2474801.0	643	1312.0075987841944	833.9816905485599	584.4476495726495	849.7745726495727	727.7313342310899
3638242	2474801.0	643	802.5163372859025	646.0662714097497	584.4476495726495	849.7745726495727	298.41418289852567
3638253	2474801.0	643	784.299322198015	803.9507383200195	584.4476495726495	849.7745726495727	205.03783759057404
3638248	2474801.0	643	1322.5418879056049	753.1861356932154	584.4476495726495	849.7745726495727	744.3872854999456
3638213	2474801.0	643	859.0173538318192	531.1156533892383	584.4476495726495	849.7745726495727	420.6328913924019
3638212	2474801.0	643	792.443196347032	532.9482191780822	584.4476495726495	849.7745726495727	379.0001131029068
3638223	2474801.0	643	1235.7948246259505	569.070026980623	584.4476495726495	849.7745726495727	709.2588980119509
3638323	2474901.0	644	793.9407017543859	534.5438596491229	584.5326797385621	849.6263616557734	378.32354242810567
3638322	2474901.0	644	737.0375218150087	504.25417601595615	584.5326797385621	849.6263616557734	377.54426690175853
3638334	2474901.0	644	805.9739084132055	647.8474440894569	584.5326797385621	849.6263616557734	299.5846279954465
3638308	2474901.0	644	1216.659881569208	445.20935109795215	584.5326797385621	849.6263616557734	750.4251579756418
3638305	2474901.0	644	954.7274446245274	379.93490005402487	584.5326797385621	849.6263616557734	598.0419994035218
3638318	2474901.0	644	866.4672060409924	519.2790722761596	584.5326797385621	849.6263616557734	434.2999064262322
3638288	2474901.0	644	1189.3093723494487	291.0513146734521	584.5326797385621	849.6263616557734	823.26237071584
3638303	2474901.0	644	1367.4824819908315	357.3891617550753	584.5326797385621	849.6263616557734	924.8285537400689
3638277	2474901.0	644	1022.7503346720216	271.11278447121816	584.5326797385621	849.6263616557734	725.7497310245805
3638276	2474901.0	644	766.8418615984406	241.93591617933723	584.5326797385621	849.6263616557734	634.448039884881
3638355	2474901.0	644	1385.1503293807643	947.4317523056654	584.5326797385621	849.6263616557734	806.5695973434543
3638361	2474901.0	644	834.2485094850948	963.8959349593496	584.5326797385621	849.6263616557734	274.61888319811635
3638338	2474901.0	644	1325.1798493408662	752.5367231638418	584.5326797385621	849.6263616557734	746.9836863964288
3638348	2474901.0	644	1310.514347826087	833.8913043478261	584.5326797385621	849.6263616557734	726.1521702974036
3638345	2474901.0	644	768.7653810835628	797.2846648301194	584.5326797385621	849.6263616557734	191.5237360523883
3638260	2474901.0	644	930.3747276688454	199.7051561365287	584.5326797385621	849.6263616557734	736.2094100866958
3638246	2474901.0	644	1028.9274207369322	192.0441302485004	584.5326797385621	849.6263616557734	793.6630751708036
3638240	2474901.0	644	750.4496636511251	162.9298306657388	584.5326797385621	849.6263616557734	706.4563477132817
3638250	2474901.0	644	1325.2685223943072	191.4787916841077	584.5326797385621	849.6263616557734	990.8823403686863
3638228	2474901.0	644	1016.719512195122	125.70894308943087	584.5326797385621	849.6263616557734	843.114397370008
3638388	2475013.0	645	861.8351851851852	213.26111111111112	584.5326797385621	849.6263616557734	694.159500135052
3638384	2475013.0	645	933.062041116006	200.89904552129224	584.5326797385621	849.6263616557734	736.4236867735963
3638397	2475013.0	645	1190.818720379147	293.5323854660348	584.5326797385621	849.6263616557734	822.6926968377381
3638394	2475013.0	645	1022.029069767442	276.1547157622739	584.5326797385621	849.6263616557734	721.2993968749046
3638375	2475013.0	645	751.0141119221412	163.01922141119223	584.5326797385621	849.6263616557734	706.5022521526295
3638374	2475013.0	645	1300.9819016747704	167.29997298757428	584.5326797385621	849.6263616557734	989.3779804937972
3638371	2475013.0	645	1013.6970666666666	127.09253333333332	584.5326797385621	849.6263616557734	840.3792025494545
3638377	2475013.0	645	1029.0408613089182	190.51525940996947	584.5326797385621	849.6263616557734	794.993690909974
3638459	2475013.0	645	1310.328462515883	835.8724410560496	584.5326797385621	849.6263616557734	725.9260903351026
3638457	2475013.0	645	773.7956109134044	795.3759193357058	584.5326797385621	849.6263616557734	196.88465559513787
3638438	2475013.0	645	811.6741884402217	638.301794668778	584.5326797385621	849.6263616557734	310.2439968597413
3638445	2475013.0	645	1323.049828178694	750.9556701030928	584.5326797385621	849.6263616557734	745.0795151603808
3638421	2475013.0	645	866.7309474171878	501.8840630067176	584.5326797385621	849.6263616557734	447.8398916471671
3638430	2475013.0	645	791.7989807474519	530.0217063042658	584.5326797385621	849.6263616557734	380.92841224600676
3638428	2475013.0	645	737.4677666922487	502.2851112816577	584.5326797385621	849.6263616557734	379.51954499470224
3638407	2475013.0	645	1299.9849143132997	401.6556842867488	584.5326797385621	849.6263616557734	844.1265472311885
3638405	2475013.0	645	954.3976269315672	380.0711920529801	584.5326797385621	849.6263616557734	597.7308227478255
3638414	2475013.0	645	1383.8323768531802	439.509883628248	584.5326797385621	849.6263616557734	898.3738260641959
3638468	2475013.0	645	1399.3270657457151	940.6053977999488	584.5326797385621	849.6263616557734	819.8579611655281
3638472	2475013.0	645	834.250942380183	963.7568659127624	584.5326797385621	849.6263616557734	274.563258100395
3638582	2475166.0	646	1003.5692235734332	270.4893981914562	584.5459401709402	849.7425213675215	714.9228578963131
3638591	2475166.0	646	1190.6043442955745	296.55602923264314	584.5459401709402	849.7425213675215	820.562053893909
3638564	2475166.0	646	1030.9914830442258	194.9764807001094	584.5459401709402	849.7425213675215	792.4848205251012
3638569	2475166.0	646	936.0929629629628	203.0451851851852	584.5459401709402	849.7425213675215	736.0725194294815
3638551	2475166.0	646	751.4001910219675	164.08715377268385	584.5459401709402	849.7425213675215	705.665376888132
3638547	2475166.0	646	1262.6632513661202	167.17773224043717	584.5459401709402	849.7425213675215	962.1526797232764
3638552	2475166.0	646	880.6067251461989	168.41252436647173	584.5459401709402	849.7425213675215	742.8745205037098
3638542	2475166.0	646	1004.2565957446808	128.26709219858157	584.5459401709402	849.7425213675215	834.6758827812416
3638647	2475166.0	646	812.8895020848663	626.7232033357861	584.5459401709402	849.7425213675215	319.18395712015246
3638650	2475166.0	646	1316.4339312406576	752.0231689088191	584.5459401709402	849.7425213675215	738.3827620665414
3638631	2475166.0	646	737.8804563492064	501.8013392857143	584.5459401709402	849.7425213675215	380.22958859103574
3638626	2475166.0	646	1371.236369268897	500.4674721189591	584.5459401709402	849.7425213675215	860.740896705805
3638634	2475166.0	646	782.4168632075472	535.9473270440251	584.5459401709402	849.7425213675215	370.972136640853
3638611	2475166.0	646	954.6970181043664	380.1876996805112	584.5459401709402	849.7425213675215	597.907644260213
3638622	2475166.0	646	864.8750815394651	487.5424005218526	584.5459401709402	849.7425213675215	458.01021281302405
3638605	2475166.0	646	1270.3308315463426	383.3084345961401	584.5459401709402	849.7425213675215	829.3742668669103
3638689	2475166.0	646	834.1653269024652	963.8022508038586	584.5459401709402	849.7425213675215	274.44391068360954
3638681	2475166.0	646	1409.4672227099795	934.7510974539068	584.5459401709402	849.7425213675215	829.2898048294627
3638656	2475166.0	646	775.1343549536707	795.2184604419102	584.5459401709402	849.7425213675215	198.23424797247802
3638664	2475166.0	646	1310.1612358725963	835.7944371055336	584.5459401709402	849.7425213675215	725.7493413092301
3638583	2475218.0	647	775.4151873767258	795.2228796844181	584.4310344827586	848.7831765935214	198.35234322189783
3638570	2475218.0	647	1317.6309838472837	756.2638766519824	584.4310344827586	848.7831765935214	739.0141991936383
3638548	2475218.0	647	1342.438456065457	589.9480611881893	584.4310344827586	848.7831765935214	800.9811908786263
3638553	2475218.0	647	819.3612521150593	610.1584481508339	584.4310344827586	848.7831765935214	334.8641040498466
3638534	2475218.0	647	737.646052631579	498.13223684210527	584.4310344827586	848.7831765935214	382.662936975734
3638529	2475218.0	647	859.6345280764637	474.68040621266425	584.4310344827586	848.7831765935214	464.424208771262
3638538	2475218.0	647	775.63896875599	539.6382020318191	584.4310344827586	848.7831765935214	363.49840360831286
3638619	2475218.0	647	834.1464485235435	963.8692471401968	584.4310344827586	848.7831765935214	274.9592545149826
3638594	2475218.0	647	1310.8287197231834	833.996828143022	584.4310344827586	848.7831765935214	726.548163044369
3638607	2475218.0	647	1416.403190319032	923.7307480748076	584.4310344827586	848.7831765935214	835.3411318484198
3638518	2475218.0	647	1245.1840974212034	347.4097421203438	584.4310344827586	848.7831765935214	829.4395282225016
3638512	2475218.0	647	1191.4531007751937	296.1240310077519	584.4310344827586	848.7831765935214	820.918948596955
3638523	2475218.0	647	954.4414125200642	379.7790262172285	584.4310344827586	848.7831765935214	597.3881258658379
3638499	2475218.0	647	934.8802197802198	201.48058608058608	584.4310344827586	848.7831765935214	736.0810248609938
3638510	2475218.0	647	988.5455704270236	268.73295092415555	584.4310344827586	848.7831765935214	706.9418805393628
3638484	2475218.0	647	1209.056443260837	158.71867140109484	584.4310344827586	848.7831765935214	930.7770531215572
3638483	2475218.0	647	919.4813620071684	139.02449223416966	584.4310344827586	848.7831765935214	784.8669390398172
3638481	2475218.0	647	998.0173378076064	126.48406040268456	584.4310344827586	848.7831765935214	832.327846192819
3638495	2475218.0	647	1034.8856005538248	195.1786085150571	584.4310344827586	848.7831765935214	793.793579910614
3638489	2475218.0	647	751.0186219739293	164.97369646182497	584.4310344827586	848.7831765935214	703.8088017523718
3638832	2475342.0	648	856.3261818181818	471.96472727272726	584.6230936819172	849.5882352941177	465.2118677690455
3638809	2475342.0	648	1247.2974833808169	379.5451092117759	584.6230936819172	849.5882352941177	812.4517752704276
3638799	2475342.0	648	954.7264203750352	380.1414777497901	584.6230936819172	849.5882352941177	597.7932172567663
3638903	2475342.0	648	774.7577937649879	795.136211031175	584.6230936819172	849.5882352941177	197.77822711818243
3638896	2475342.0	648	1316.792200854701	755.2326388888889	584.6230936819172	849.5882352941177	738.2239362626883
3638907	2475342.0	648	1311.8707960834397	837.8028238966936	584.6230936819172	849.5882352941177	727.3431903648373
3638886	2475342.0	648	819.1226181638209	598.289161098738	584.6230936819172	849.5882352941177	343.7168190148598
3638890	2475342.0	648	1317.1145687100295	695.1250194977383	584.6230936819172	849.5882352941177	748.6004582038529
3638868	2475342.0	648	778.0492686682063	540.6225943033103	584.6230936819172	849.5882352941177	364.51810995160037
3638850	2475342.0	648	737.7561851556264	491.3510242085661	584.6230936819172	849.5882352941177	389.5942031276254
3638708	2475342.0	648	934.4379358437936	200.2820781032078	584.6230936819172	849.5882352941177	737.5424798360872
3638690	2475342.0	648	751.847969782814	165.0264400377715	584.6230936819172	849.5882352941177	704.6907198988446
3638701	2475342.0	648	1045.1495769881558	193.16565143824027	584.6230936819172	849.5882352941177	801.8573753620014
3638678	2475342.0	648	927.1775550606286	136.06842365751052	584.6230936819172	849.5882352941177	791.4885220951713
3638663	2475342.0	648	992.015410958904	129.27254566210047	584.6230936819172	849.5882352941177	827.5404478974798
3638916	2475342.0	648	1419.652142651711	906.0329306873742	584.6230936819172	849.5882352941177	836.9345949722928
3638671	2475342.0	648	1161.7397395123428	142.68961078297744	584.6230936819172	849.5882352941177	912.5619366543309
3638922	2475342.0	648	834.2577197149644	963.7137767220904	584.6230936819172	849.5882352941177	274.48512841479635
3638755	2475342.0	648	970.5945429266596	268.42179353493225	584.6230936819172	849.5882352941177	697.6592238758974
3638763	2475342.0	648	1189.1524233432244	295.7286844708209	584.6230936819172	849.5882352941177	819.8878657834457
3638841	2475465.0	649	1317.0271708683472	755.6809523809524	584.4543973941368	849.6813246471227	738.5789994454726
3638823	2475465.0	649	822.962467191601	595.3107611548556	584.4543973941368	849.6813246471227	348.69826918108663
3638830	2475465.0	649	1314.3408634538152	685.1372155287818	584.4543973941368	849.6813246471227	748.2038607108591
3638804	2475465.0	649	745.3965697826657	480.9823252160251	584.4543973941368	849.6813246471227	402.29508452705636
3638801	2475465.0	649	853.5363595302621	471.3965672990064	584.4543973941368	849.6813246471227	464.224579259813
3638811	2475465.0	649	778.0853325531499	540.8397698459138	584.4543973941368	849.6813246471227	364.52166605372315
3638869	2475465.0	649	1422.6281835992163	899.9564791491745	584.4543973941368	849.6813246471227	839.680229040534
3638876	2475465.0	649	834.3762645914397	963.6221789883268	584.4543973941368	849.6813246471227	274.66972529092067
3638849	2475465.0	649	773.6503865073788	795.4491684235185	584.4543973941368	849.6813246471227	196.81526634181458
3638856	2475465.0	649	1311.417018284107	839.450070323488	584.4543973941368	849.6813246471227	727.0346145378838
3638709	2475465.0	649	1159.251310514955	153.8536848596978	584.4543973941368	849.6813246471227	902.5339858561338
3638706	2475465.0	649	992.6456256921372	130.87735326688815	584.4543973941368	849.6813246471227	826.6191554346096
3638714	2475465.0	649	921.4663763909048	149.0355587808418	584.4543973941368	849.6813246471227	777.4841240910745
3638772	2475465.0	649	954.645816072908	380.0832642916321	584.4543973941368	849.6813246471227	597.9665749463261
3638781	2475465.0	649	1230.3468208092486	406.56117533718685	584.4543973941368	849.6813246471227	783.2831476225605
3638757	2475465.0	649	934.476427622842	267.31905710491367	584.4543973941368	849.6813246471227	679.4565713144057
3638761	2475465.0	649	1188.2080445284605	296.1223482461668	584.4543973941368	849.6813246471227	819.1129389663379
3638739	2475465.0	649	933.9342797055732	200.2574483000351	584.4543973941368	849.6813246471227	737.4873282369621
3638723	2475465.0	649	752.053774680604	165.79361207897793	584.4543973941368	849.6813246471227	704.1249567147162
3638734	2475465.0	649	1047.1787346864144	195.88763942219785	584.4543973941368	849.6813246471227	800.9744035626642
3639093	2476222.0	650	777.2186433875177	539.9890628135662	584.6592356687898	849.4893842887474	364.5127905769944
3639075	2476222.0	650	770.123579169971	460.4941845096484	584.6592356687898	849.4893842887474	430.9458065250261
3639080	2476222.0	650	854.0810746552545	470.8059914407988	584.6592356687898	849.4893842887474	464.74642477557825
3639061	2476222.0	650	1218.9755485064763	408.5935765265662	584.6592356687898	849.4893842887474	772.4935585713735
3639050	2476222.0	650	954.29949452401	379.9490311710194	584.6592356687898	849.4893842887474	597.5801738448782
3639139	2476222.0	650	834.1530244530245	963.61583011583	584.6592356687898	849.4893842887474	274.3574243191431
3639123	2476222.0	650	774.4828874427573	795.2452398168234	584.6592356687898	849.4893842887474	197.42199974241828
3639135	2476222.0	650	1426.830601092896	890.8345752608047	584.6592356687898	849.4893842887474	843.1856459622751
3639128	2476222.0	650	1309.8660498793242	840.4943684633951	584.6592356687898	849.4893842887474	725.2625963656825
3639109	2476222.0	650	1278.9300518134714	689.047111878718	584.6592356687898	849.4893842887474	712.5683749131
3639104	2476222.0	650	829.723632038065	593.4899550621201	584.6592356687898	849.4893842887474	354.3899915801745
3639118	2476222.0	650	1318.6001137656426	756.358361774744	584.6592356687898	849.4893842887474	739.8260605683495
3638967	2476222.0	650	939.6281871345028	108.75567251461987	584.6592356687898	849.4893842887474	821.3947822231061
3638974	2476222.0	650	989.7435395458104	134.9902114330462	584.6592356687898	849.4893842887474	821.3418053764289
3639029	2476222.0	650	900.888552188552	247.606734006734	584.6592356687898	849.4893842887474	679.8997759501443
3639037	2476222.0	650	1190.8667692307693	292.029641025641	584.6592356687898	849.4893842887474	823.55870410449
3639012	2476222.0	650	934.022210184182	200.4407728421813	584.6592356687898	849.4893842887474	737.1014773984366
3639002	2476222.0	650	1046.27910504361	196.2864998103906	584.6592356687898	849.4893842887474	799.8543067912252
3638990	2476222.0	650	751.6265189421015	166.89147009768882	584.6592356687898	849.4893842887474	702.7218412299806
3638988	2476222.0	650	1129.278696850965	162.38172979248293	584.6592356687898	849.4893842887474	876.7709429296347
3639088	2475993.0	651	834.5597255851493	963.3697874630078	584.5265392781316	848.7112526539278	275.0693982605205
3639079	2475993.0	651	1426.8960558751028	886.9900027389756	584.5265392781316	848.7112526539278	843.2387948854632
3639067	2475993.0	651	1311.688016809001	840.4761420631693	584.5265392781316	848.7112526539278	727.2081073883315
3639054	2475993.0	651	773.7568850902185	795.511396011396	584.5265392781316	848.7112526539278	196.56639723754392
3638961	2475993.0	651	954.3246597277822	379.77061649319455	584.5265392781316	848.7112526539278	597.2068068357288
3638969	2475993.0	651	1207.9308766859344	420.97157996146433	584.5265392781316	848.7112526539278	756.0384881035604
3638946	2475993.0	651	857.1225542511562	217.13571682675203	584.5265392781316	848.7112526539278	687.8926114115179
3638953	2475993.0	651	1189.6392269912449	293.7468503096306	584.5265392781316	848.7112526539278	821.0644631822466
3638935	2475993.0	651	1111.62239142696	157.9866046249295	584.5265392781316	848.7112526539278	868.8674103378967
3638934	2475993.0	651	751.7756142790913	167.58321743161798	584.5265392781316	848.7112526539278	701.3612859678532
3638929	2475993.0	651	989.572617246596	142.9293998991427	584.5265392781316	848.7112526539278	813.750790448533
3638941	2475993.0	651	934.5892018779344	200.29234380642836	584.5265392781316	848.7112526539278	736.8791957284757
3638940	2475993.0	651	1044.975233562489	196.90119866032083	584.5265392781316	848.7112526539278	798.0409429066397
3638926	2475993.0	651	985.9157602127144	98.41878172588832	584.5265392781316	848.7112526539278	850.9125093767127
3639039	2475993.0	651	1318.2544473607466	756.7846310877808	584.5265392781316	848.7112526539278	739.4640943628405
3639034	2475993.0	651	1232.3390360559235	727.4484915378955	584.5265392781316	848.7112526539278	659.0642519625537
3639018	2475993.0	651	837.1264414052024	591.5380799141861	584.5265392781316	848.7112526539278	360.4785032864383
3639000	2475993.0	651	784.3495772140633	537.8110814419225	584.5265392781316	848.7112526539278	369.5783583350072
3638976	2475993.0	651	793.5797512841309	444.1731549067316	584.5265392781316	848.7112526539278	455.36174408808796
3638989	2475993.0	651	853.4290322580645	470.62735961768215	584.5265392781316	848.7112526539278	463.95687397027115
3639566	2475925.0	652	834.5952010376134	963.3604409857328	584.6742919389978	849.9825708061002	274.43578894005077
3639561	2475925.0	652	1431.7552526973311	900.041169789892	584.6742919389978	849.9825708061002	848.558788423926
3639421	2475925.0	652	1009.6194426011944	109.27615571776155	584.6742919389978	849.9825708061002	853.9463533643874
3639458	2475925.0	652	935.2415115005476	201.0242789339175	584.6742919389978	849.9825708061002	737.5935466235974
3639465	2475925.0	652	831.6997874601487	205.92189160467584	584.6742919389978	849.9825708061002	689.8084907645529
3639445	2475925.0	652	752.3691566831101	167.89699318769087	584.6742919389978	849.9825708061002	702.3975390450803
3639452	2475925.0	652	1044.9651248164464	198.58847283406757	584.6742919389978	849.9825708061002	797.6101313949148
3639438	2475925.0	652	982.9596795376935	152.34029419490412	584.6742919389978	849.9825708061002	803.328075004164
3639434	2475925.0	652	1084.014114114114	148.44069069069067	584.6742919389978	849.9825708061002	861.1046786342182
3639538	2475925.0	652	1196.0691428571429	796.0514285714286	584.6742919389978	849.9825708061002	613.7688749292824
3639550	2475925.0	652	1309.469571230982	837.4547717842323	584.6742919389978	849.9825708061002	724.9035402260618
3639545	2475925.0	652	773.7219107685121	795.311492641906	584.6742919389978	849.9825708061002	196.7941284000738
3639520	2475925.0	652	780.9347653142403	536.3156324582338	584.6742919389978	849.9825708061002	370.00692104607776
3639534	2475925.0	652	1319.6884773662553	755.9620027434843	584.6742919389978	849.9825708061002	741.0031848771715
3639528	2475925.0	652	858.487331081081	578.8837274774775	584.6742919389978	849.9825708061002	385.3156670294385
3639511	2475925.0	652	853.672338884866	468.47948346608734	584.6742919389978	849.9825708061002	466.80247954638475
3639505	2475925.0	652	1166.3701036138489	454.10096032347735	584.6742919389978	849.9825708061002	703.6279321050145
3639494	2475925.0	652	1190.528877887789	296.1507838283828	584.6742919389978	849.9825708061002	820.8467747284586
3639503	2475925.0	652	798.9951185495119	436.7518828451883	584.6742919389978	849.9825708061002	465.502973343525
3639500	2475925.0	652	954.3235613463626	379.9454397394137	584.6742919389978	849.9825708061002	597.9761591859661
3639332	2475856.0	653	934.4713747645952	201.33841807909604	584.5462365591399	849.8881720430107	736.9290235258491
3639330	2475856.0	653	843.4584723767148	204.61494252873564	584.5462365591399	849.8881720430107	695.2791429230692
3639328	2475856.0	653	1047.5640759930916	199.14024179620037	584.5462365591399	849.8881720430107	798.660371093115
3639299	2475856.0	653	974.6582692855108	162.1171363506974	584.5462365591399	849.8881720430107	790.7062638016588
3639414	2475856.0	653	782.6749856569133	535.8893669917766	584.5462365591399	849.8881720430107	371.28190205375137
3639422	2475856.0	653	858.5099677513925	577.2226619759601	584.5462365591399	849.8881720430107	386.52633337058137
3639395	2475856.0	653	794.9034939419555	432.22668357283743	584.5462365591399	849.8881720430107	467.6444105137373
3639392	2475856.0	653	954.5184132141892	379.8644733279177	584.5462365591399	849.8881720430107	598.1652688452344
3639405	2475856.0	653	1142.3101781170485	465.6786259541985	584.5462365591399	849.8881720430107	677.2869331442806
3639400	2475856.0	653	854.9694648012437	465.6499000666223	584.5462365591399	849.8881720430107	469.85931088388793
3639377	2475856.0	653	1189.1795897435898	295.2238974358974	584.5462365591399	849.8881720430107	820.5083481040928
3639459	2475856.0	653	1200.7602845059591	881.7129950019223	584.5462365591399	849.8881720430107	617.0353087493219
3639464	2475856.0	653	1408.6654618473897	872.4734939759036	584.5462365591399	849.8881720430107	824.4286471590598
3639443	2475856.0	653	774.397529958425	795.1820738566887	584.5462365591399	849.8881720430107	197.57598736727337
3639451	2475856.0	653	1308.517980636238	836.9116182572615	584.5462365591399	849.8881720430107	724.0880313678647
3639435	2475856.0	653	1319.9530600118835	756.010101010101	584.5462365591399	849.8881720430107	741.3745937120552
3639288	2475856.0	653	752.7100938967136	168.57347417840376	584.5462365591399	849.8881720430107	701.7612132634523
3639278	2475856.0	653	1090.6753294831926	155.67681030653043	584.5462365591399	849.8881720430107	859.1251791608383
3639257	2475856.0	653	1016.1284836515252	116.63078779899055	584.5462365591399	849.8881720430107	850.8405417901143
3639489	2475856.0	653	834.3649921507065	963.4858712715856	584.5462365591399	849.8881720430107	274.4336858247264
3639858	2475818.0	654	1299.4287878787875	766.8734848484848	584.5084656084656	849.8851851851852	719.7235647023731
3639868	2475818.0	654	774.6935090287944	795.3684724255734	584.5084656084656	849.8851851851852	197.84444068739052
3639843	2475818.0	654	784.0984665052462	535.730427764326	584.5084656084656	849.8851851851852	372.1953520238206
3639849	2475818.0	654	858.7529956427015	576.3553921568628	584.5084656084656	849.8851851851852	387.3352681177068
3639831	2475818.0	654	857.3681626928471	466.25455820476856	584.5084656084656	849.8851851851852	470.7705091128458
3639830	2475818.0	654	783.4212730318258	444.7680067001675	584.5084656084656	849.8851851851852	451.3161123433379
3639826	2475818.0	654	954.3224021592443	379.6112010796221	584.5084656084656	849.8851851851852	598.2641287873632
3639837	2475818.0	654	1122.3697916666663	499.9765625	584.5084656084656	849.8851851851852	641.6625673190929
3639818	2475818.0	654	1188.77624750499	297.2281437125749	584.5084656084656	849.8851851851852	818.8829939175705
3639873	2475818.0	654	1396.2047866580028	836.0278319254927	584.5084656084656	849.8851851851852	811.8145994281683
3639872	2475818.0	654	1317.081001182499	841.428393115228	584.5084656084656	849.8851851851852	732.6213464058244
3639887	2475818.0	654	834.5724863600935	963.2368147570796	584.5084656084656	849.8851851851852	274.555288423069
3639884	2475818.0	654	1221.5408626560727	943.1101021566402	584.5084656084656	849.8851851851852	643.8176450149178
3639799	2475818.0	654	1051.3568161829376	199.56754617414248	584.5084656084656	849.8851851851852	800.5375781579538
3639803	2475818.0	654	935.2313201703444	202.70325203252037	584.5084656084656	849.8851851851852	736.1052746117589
3639767	2475818.0	654	743.3875530410184	163.51862329090054	584.5084656084656	849.8851851851852	704.5151678352862
3639763	2475818.0	654	1111.9723891273247	157.3596566523605	584.5084656084656	849.8851851851852	870.5227155471458
3639772	2475818.0	654	966.4928196630764	164.8866335266501	584.5084656084656	849.8851851851852	784.305465056064
3639745	2475818.0	654	1018.5661983822904	118.72711792252022	584.5084656084656	849.8851851851852	850.2930287283488
3639753	2475818.0	654	865.3435155412648	149.630046445159	584.5084656084656	849.8851851851852	754.4704000837747
3639218	2475549.0	655	1206.971611721612	920.006227106227	584.5459401709402	849.7425213675215	626.379042552862
3639224	2475549.0	655	834.8701627969042	963.1303709634374	584.5459401709402	849.7425213675215	274.80724311647833
3639206	2475549.0	655	1241.1988932291667	807.2604166666666	584.5459401709402	849.7425213675215	658.0257061695264
3639213	2475549.0	655	1321.4991100940756	849.3713450292397	584.5459401709402	849.7425213675215	736.9532633970975
3639211	2475549.0	655	1392.0976631393296	823.1585097001764	584.5459401709402	849.7425213675215	807.9891675917096
3639210	2475549.0	655	773.6861071597914	795.9160739687055	584.5459401709402	849.7425213675215	196.6501696112872
3639191	2475549.0	655	861.4938669119903	572.9848206071757	584.5459401709402	849.7425213675215	391.52902709290805
3639189	2475549.0	655	785.2196054750403	537.7836151368759	584.5459401709402	849.7425213675215	370.9289408002599
3639193	2475549.0	655	1074.4031360647446	570.2154779969651	584.5459401709402	849.7425213675215	563.9995038512233
3639172	2475549.0	655	1188.336371000405	296.2043337383556	584.5459401709402	849.7425213675215	819.126003448195
3639181	2475549.0	655	857.5696759259258	466.2377314814815	584.5459401709402	849.7425213675215	470.76308707368287
3639180	2475549.0	655	776.3474964234621	450.5981402002861	584.5459401709402	849.7425213675215	442.8363964245313
3639176	2475549.0	655	954.4307817589576	380.0013572204126	584.5459401709402	849.7425213675215	597.8892517271688
3639158	2475549.0	655	935.8535676251332	200.35977990770323	584.5459401709402	849.7425213675215	738.3190326771776
3639156	2475549.0	655	1052.4670824670825	198.0452182952183	584.5459401709402	849.7425213675215	802.2839710722382
3639151	2475549.0	655	1118.8322550208925	184.22058228871816	584.5459401709402	849.7425213675215	853.4525866333482
3639150	2475549.0	655	955.0260586319218	159.4174809989142	584.5459401709402	849.7425213675215	783.4565588051339
3639148	2475549.0	655	743.179945054945	171.0103021978022	584.5459401709402	849.7425213675215	697.0237964693819
3639147	2475549.0	655	881.6556776556777	150.12673992673993	584.5459401709402	849.7425213675215	760.0897563769986
3639144	2475549.0	655	1054.6645539906103	115.1575117370892	584.5459401709402	849.7425213675215	872.1391216047302
3639351	2476096.0	656	1325.5282690246518	865.9736066452305	584.5607064017661	849.8112582781457	741.1438122011402
3639333	2476096.0	656	773.2282791817088	795.9712394705175	584.5607064017661	849.8112582781457	196.19939001913522
3639331	2476096.0	656	1399.091567023285	817.130375498217	584.5607064017661	849.8112582781457	815.1862136985069
3639339	2476096.0	656	1236.369248593181	833.8760344256868	584.5607064017661	849.8112582781457	652.003302930994
3639317	2476096.0	656	1018.7266473569877	599.6834419502776	584.5607064017661	849.8112582781457	501.06285911697813
3639300	2476096.0	656	785.6833023351933	536.825067162637	584.5607064017661	849.8112582781457	372.03582411374634
3639308	2476096.0	656	861.1009629000283	572.8775134522798	584.5607064017661	849.8112582781457	391.365318452469
3639381	2476096.0	656	834.5505050505051	963.1464646464648	584.5607064017661	849.8112582781457	274.4809072248679
3639365	2476096.0	656	1175.796494355318	913.6651812240048	584.5607064017661	849.8112582781457	594.6739278231668
3639287	2476096.0	656	856.2501182033097	468.2990543735224	584.5607064017661	849.8112582781457	468.36598746411084
3639286	2476096.0	656	771.8662790697674	455.0263012181617	584.5607064017661	849.8112582781457	436.9651472066638
3639266	2476096.0	656	1191.223885155773	295.0247403787416	584.5607064017661	849.8112582781457	822.087764717893
3639274	2476096.0	656	954.4044056525352	379.8798836242727	584.5607064017661	849.8112582781457	598.0132596854121
3639251	2476096.0	656	935.6743055555556	199.60034722222224	584.5607064017661	849.8112582781457	738.9553358403349
3639249	2476096.0	656	1052.8051936772624	199.21947194719476	584.5607064017661	849.8112582781457	801.575057187529
3639238	2476096.0	656	949.6033304867634	158.65257614574438	584.5607064017661	849.8112582781457	781.6370265576334
3639236	2476096.0	656	880.4408171057656	152.2754868270332	584.5607064017661	849.8112582781457	757.6946564178143
3639232	2476096.0	656	1089.171268902038	124.91157133464826	584.5607064017661	849.8112582781457	883.2391385789138
3639245	2476096.0	656	1118.0636459569978	201.0865980741327	584.5607064017661	849.8112582781457	839.9220626170534
3639242	2476096.0	656	742.2101858386261	184.9733003999059	584.5607064017661	849.8112582781457	683.2736410856351
3639603	2476363.0	657	1188.8743756786102	293.76058631921825	584.6147186147186	849.8961038961039	821.2286204617337
3639615	2476363.0	657	954.4232053422372	380.0548135781859	584.6147186147186	849.8961038961039	597.9206928542476
3639588	2476363.0	657	1115.9967936134017	214.20121711817825	584.6147186147186	849.8961038961039	828.5378076500225
3639587	2476363.0	657	935.3086544962812	197.7684246112238	584.6147186147186	849.8961038961039	740.4436148374735
3639585	2476363.0	657	743.3009675190049	202.67645703754891	584.6147186147186	849.8961038961039	666.3892232554679
3639573	2476363.0	657	1141.7466713384724	129.21665498715254	584.6147186147186	849.8961038961039	910.9197993377314
3639583	2476363.0	657	1053.1978003384097	200.2280879864636	584.6147186147186	849.8961038961039	801.0234923980944
3639581	2476363.0	657	866.883487654321	169.96990740740742	584.6147186147186	849.8961038961039	736.1897110437757
3639580	2476363.0	657	946.826775021386	160.83875106929	584.6147186147186	849.8961038961039	778.4584827022204
3639671	2476363.0	657	1111.6578729567557	935.8453341609766	584.6147186147186	849.8961038961039	534.0053901618676
3639675	2476363.0	657	834.2854938271605	963.1893004115226	584.6147186147186	849.8961038961039	274.1730190442943
3639652	2476363.0	657	774.1604244694132	793.7404494382023	584.6147186147186	849.8961038961039	197.68923120784714
3639650	2476363.0	657	1411.45115279406	816.542203985932	584.6147186147186	849.8961038961039	827.5088951338383
3639661	2476363.0	657	1324.664147774979	855.848026868178	584.6147186147186	849.8961038961039	740.0733632468424
3639658	2476363.0	657	1216.893738489871	828.9648250460405	584.6147186147186	849.8961038961039	632.625384733005
3639636	2476363.0	657	860.808413954852	571.2859865142186	584.6147186147186	849.8961038961039	392.3092591988957
3639644	2476363.0	657	1021.9089635854342	627.6493930905696	584.6147186147186	849.8961038961039	490.53017965094364
3639623	2476363.0	657	857.4840695148444	467.5366883900555	584.6147186147186	849.8961038961039	469.74078520688715
3639631	2476363.0	657	786.049323786794	537.0962609387431	584.6147186147186	849.8961038961039	372.0479027154696
3639625	2476363.0	657	766.7171474358975	467.5186965811966	584.6147186147186	849.8961038961039	423.52541388615987
3639734	2476541.0	658	785.3962868117798	536.6845924029022	584.5010718113613	849.8633440514469	372.0750164875427
3639736	2476541.0	658	860.6721453287197	571.3445790080739	584.5010718113613	849.8633440514469	392.2284593562989
3639727	2476541.0	658	763.7872807017544	468.260477582846	584.5010718113613	849.8633440514469	421.6210293561536
3639726	2476541.0	658	856.9488017429194	466.8917211328976	584.5010718113613	849.8633440514469	469.9947122103894
3639721	2476541.0	658	954.5994904800216	379.8462054170018	584.5010718113613	849.8633440514469	598.2382051584086
3639703	2476541.0	658	737.0207194899817	239.7905282331512	584.5010718113613	849.8633440514469	628.8490148902792
3639696	2476541.0	658	1110.224017127287	223.8377449072272	584.5010718113613	849.8633440514469	817.4916917103997
3639711	2476541.0	658	1188.2252701579384	296.94576059850374	584.5010718113613	849.8633440514469	818.6579027656544
3639685	2476541.0	658	1246.5685997171145	154.29820839226778	584.5010718113613	849.8633440514469	960.2834318323978
3639695	2476541.0	658	867.8145488029465	203.7795580110497	584.5010718113613	849.8633440514469	705.4720297994494
3639693	2476541.0	658	935.7810661128418	197.25562478366217	584.5010718113613	849.8633440514469	741.1440275981099
3639691	2476541.0	658	1049.9407671418874	201.27987101154108	584.5010718113613	849.8633440514469	798.3073540246759
3639688	2476541.0	658	947.7436115843273	159.7279954571266	584.5010718113613	849.8633440514469	779.8922631236437
3639793	2476541.0	658	834.3924066924068	963.1481338481336	584.5010718113613	849.8633440514469	274.3704117573729
3639786	2476541.0	658	1068.1473313192346	944.2653575025176	584.5010718113613	849.8633440514469	492.7732181029863
3639766	2476541.0	658	1205.5053366174056	831.4889162561576	584.5010718113613	849.8633440514469	621.2760388942262
3639761	2476541.0	658	1413.0830892403828	813.4941417691857	584.5010718113613	849.8633440514469	829.3798155738995
3639768	2476541.0	658	1329.4700854700857	849.68458781362	584.5010718113613	849.8633440514469	744.9690351051145
3639749	2476541.0	658	1015.3647412755716	658.8557160048134	584.5010718113613	849.8633440514469	471.30395249368047
3639758	2476541.0	658	781.1904761904761	787.2247823860727	584.5010718113613	849.8633440514469	206.42265186388306
3639927	2476481.0	659	1188.3299958281184	297.1526908635795	584.5666666666666	849.7741935483871	818.486825104555
3639925	2476481.0	659	711.3832020997376	279.507217847769	584.5666666666666	849.7741935483871	584.1976183056353
3639920	2476481.0	659	877.20964360587	258.80153738644304	584.5666666666666	849.7741935483871	659.4608345329862
3639905	2476481.0	659	1110.767554163404	226.3510832680762	584.5666666666666	849.7741935483871	815.808646947267
3639901	2476481.0	659	935.1527639854352	199.18421052631575	584.5666666666666	849.7741935483871	739.0385224342938
3639899	2476481.0	659	1051.7825047801148	205.6322498406629	584.5666666666666	849.7741935483871	795.744609172828
3639898	2476481.0	659	1321.7868999551367	187.5720053835801	584.5666666666666	849.7741935483871	990.9618612137224
3639896	2476481.0	659	945.1705253784506	157.02656574651232	584.5666666666666	849.7741935483871	780.9829823645027
3639995	2476481.0	659	767.2013639626705	795.9618329743957	584.5666666666666	849.7741935483871	190.3974863461916
3639980	2476481.0	659	1003.3631578947368	641.3849122807018	584.5666666666666	849.7741935483871	467.7783594953977
3639964	2476481.0	659	861.0461179217747	570.6377699941623	584.5666666666666	849.7741935483871	392.8842449385941
3639962	2476481.0	659	785.4323761964212	538.2388680815646	584.5666666666666	849.7741935483871	370.6768029950225
3639940	2476481.0	659	954.3115706947824	379.9090294674237	584.5666666666666	849.7741935483871	597.9001308509568
3639951	2476481.0	659	761.6158873805932	467.192559074912	584.5666666666666	849.7741935483871	421.56272794425786
3639949	2476481.0	659	857.2176575372968	466.7144288577154	584.5666666666666	849.7741935483871	470.1843746314941
3640052	2476481.0	659	834.27812257564	962.9290147401086	584.5666666666666	849.7741935483871	274.15292223704216
3640042	2476481.0	659	1002.626282051282	958.872435897436	584.5666666666666	849.7741935483871	432.06049171289015
3640004	2476481.0	659	1414.272239747634	813.5490010515248	584.5666666666666	849.7741935483871	830.4959979271732
3640015	2476481.0	659	1152.5284178187403	804.2818740399385	584.5666666666666	849.7741935483871	569.7807489780511
3640011	2476481.0	659	1323.3132196162046	839.1538734896943	584.5666666666666	849.7741935483871	738.8228885822188
3640116	2476645.0	660	1307.6843583263128	823.5876158382476	584.6783439490446	849.7346072186837	723.4786534404117
3640122	2476645.0	660	1070.4138576779026	842.0917602996254	584.6783439490446	849.7346072186837	485.79563852145253
3640091	2476645.0	660	1416.4466490299824	803.2848324514991	584.6783439490446	849.7346072186837	833.0642801807902
3640089	2476645.0	660	783.1852756454989	801.5990928122819	584.6783439490446	849.7346072186837	204.25971134491917
3640075	2476645.0	660	979.7061855670104	644.5068728522338	584.6783439490446	849.7346072186837	445.1577457559677
3639934	2476645.0	660	944.7082224194028	157.59257616089914	584.6783439490446	849.7346072186837	780.1808152910298
3640147	2476645.0	660	834.5109631949882	962.7636387366224	584.6783439490446	849.7346072186837	274.21141406799944
3640156	2476645.0	660	950.6543450064852	973.2202766969305	584.6783439490446	849.7346072186837	386.2475163887615
3639998	2476645.0	660	893.7736051502146	323.0085836909871	584.6783439490446	849.7346072186837	610.7210364465261
3639992	2476645.0	660	1189.2400669176077	297.2986198243413	584.6783439490446	849.7346072186837	818.9507903696533
3639968	2476645.0	660	1374.0260915867946	231.05228966986155	584.6783439490446	849.7346072186837	1002.9145909539708
3639982	2476645.0	660	703.5172935581496	295.28491137051446	584.6783439490446	849.7346072186837	567.0424685773745
3639958	2476645.0	660	1112.179526355997	230.03284950343772	584.6783439490446	849.7346072186837	813.8106450250565
3639948	2476645.0	660	935.6556866601114	198.65208128482465	584.6783439490446	849.7346072186837	739.6577253520278
3639946	2476645.0	660	1051.800951625694	205.9797779540048	584.6783439490446	849.7346072186837	795.3765214062009
3640061	2476645.0	660	862.8915151515151	568.7663636363636	584.6783439490446	849.7346072186837	395.4057694726635
3640039	2476645.0	660	754.0247364152474	467.4224114625575	584.6783439490446	849.7346072186837	418.13970830954065
3640043	2476645.0	660	786.9714131607335	537.1494066882417	584.6783439490446	849.7346072186837	372.3331753171369
3640025	2476645.0	660	856.7416612868517	465.6925973746504	584.6783439490446	849.7346072186837	470.6449978124668
3640012	2476645.0	660	954.2467411545624	379.6939345570631	584.6783439490446	849.7346072186837	597.9289541151559
3640115	2476743.0	661	876.4156713716975	337.9990951863916	584.5666666666666	849.7741935483871	589.1431004864161
3640124	2476743.0	661	954.4387096774194	379.8048387096774	584.5666666666666	849.7741935483871	598.0606346253372
3640102	2476743.0	661	1189.0307359307358	296.1274891774892	584.5666666666666	849.7741935483871	819.6959706452349
3640093	2476743.0	661	710.0315135375055	290.5758988015979	584.5666666666666	849.7741935483871	573.1004804116291
3640090	2476743.0	661	1401.149524989674	289.51569599339115	584.5666666666666	849.7741935483871	990.3015442730332
3640067	2476743.0	661	935.1867219917012	198.4415629322268	584.5666666666666	849.7741935483871	739.7084688588457
3640073	2476743.0	661	1112.8215640120309	230.31352164247417	584.5666666666666	849.7741935483871	814.1159380625627
3640181	2476743.0	661	789.1017495395948	818.1279926335175	584.5666666666666	849.7741935483871	206.96879513148815
3640179	2476743.0	661	1418.500678886626	802.6276306856755	584.5666666666666	849.7741935483871	835.2656673939418
3640184	2476743.0	661	1284.4222512329563	828.6911807368726	584.5666666666666	849.7741935483871	700.1730733738864
3640160	2476743.0	661	863.0976806422836	564.8749628308059	584.5666666666666	849.7741935483871	398.4307937518823
3640175	2476743.0	661	986.2634040611453	637.2177732146931	584.5666666666666	849.7741935483871	454.4672712731278
3640151	2476743.0	661	784.7735042735043	537.6136950904393	584.5666666666666	849.7741935483871	370.84626817866877
3640139	2476743.0	661	754.4712028542305	467.9383282364934	584.5666666666666	849.7741935483871	417.9308309464543
3640136	2476743.0	661	857.037670467248	466.1528057232283	584.5666666666666	849.7741935483871	470.5377956221979
3640198	2476743.0	661	834.9580152671756	962.604834605598	584.5666666666666	849.7741935483871	274.6390012641373
3640195	2476743.0	661	1037.8217642805496	930.7133044107012	584.5666666666666	849.7741935483871	460.4251548081974
3640201	2476743.0	661	934.2340189554344	978.7460173422062	584.5666666666666	849.7741935483871	372.6942293480557
3640059	2476743.0	661	1051.131831552872	203.93660009289363	584.5666666666666	849.7741935483871	796.7366253698113
3640045	2476743.0	661	944.477362761743	160.3234295415959	584.5666666666666	849.7741935483871	777.7390726671706
3640375	2477155.0	662	982.0338963171477	636.8462350457424	584.6479028697571	848.6390728476821	450.30193640752674
3640383	2477155.0	662	821.8215686274509	837.4649509803921	584.6479028697571	848.6390728476821	237.43674679469333
3640381	2477155.0	662	1259.8925925925926	832.7008547008547	584.6479028697571	848.6390728476821	675.432763342573
3640379	2477155.0	662	1426.7599059771658	803.4350794716812	584.6479028697571	848.6390728476821	843.324390015319
3640358	2477155.0	662	785.4893758300133	535.5190349712262	584.6479028697571	848.6390728476821	371.9965797969095
3640354	2477155.0	662	754.1446858029481	469.3536333074735	584.6479028697571	848.6390728476821	415.43543911408244
3640362	2477155.0	662	865.4274269557021	564.5534087338988	584.6479028697571	848.6390728476821	399.42684649494845
3640342	2477155.0	662	838.0709150326797	387.8699346405229	584.6479028697571	848.6390728476821	525.8625503093912
3640340	2477155.0	662	954.4271753681392	380.1744310575636	584.6479028697571	848.6390728476821	596.8214397765689
3640351	2477155.0	662	855.0079672695952	462.07751937984494	584.6479028697571	848.6390728476821	471.7249188263771
3640328	2477155.0	662	1419.9354301391338	312.2225161669606	584.6479028697571	848.6390728476821	992.6973232022898
3640416	2477155.0	662	946.1347826086956	979.3179347826087	584.6479028697571	848.6390728476821	384.38226959629833
3640400	2477155.0	662	993.42546348846	928.6600454029513	584.6479028697571	848.6390728476821	416.5362530609652
3640410	2477155.0	662	834.0229571984436	962.8268482490272	584.6479028697571	848.6390728476821	274.2749820390904
3640310	2477155.0	662	718.3999042145593	286.7272509578544	584.6479028697571	848.6390728476821	577.6110226123507
3640319	2477155.0	662	1189.2992151733158	296.53466317854804	584.6479028697571	848.6390728476821	818.7933125316295
3640294	2477155.0	662	1113.494440134471	232.18541505042668	584.6479028697571	848.6390728476821	812.215348407363
3640273	2477155.0	662	942.4029319669796	160.30586393395956	584.6479028697571	848.6390728476821	775.7520656355463
3640283	2477155.0	662	935.5564681724846	198.55475701574264	584.6479028697571	848.6390728476821	738.7465322378843
3640280	2477155.0	662	1050.9193103448276	205.7537931034483	584.6479028697571	848.6390728476821	794.1728453810323
3640593	2476865.0	663	948.9920825816796	981.1109440769692	584.7113289760348	849.4542483660131	387.3421652402741
3640592	2476865.0	663	827.6244057052298	961.716587427364	584.7113289760348	849.4542483660131	267.5996928577638
3640577	2476865.0	663	827.8400648217403	834.352156569434	584.7113289760348	849.4542483660131	243.5973221744507
3640576	2476865.0	663	1259.0891635246471	840.3394079039241	584.7113289760348	849.4542483660131	674.4394294872778
3640589	2476865.0	663	964.7395232602844	892.3631295655517	584.7113289760348	849.4542483660131	382.4429376217366
3640441	2476865.0	663	1112.5858547655068	234.21280887544123	584.7113289760348	849.4542483660131	810.6624105285077
3640418	2476865.0	663	1050.349957374254	204.88857630008525	584.7113289760348	849.4542483660131	795.1630259653526
3640428	2476865.0	663	935.0603293949158	199.48245614035088	584.7113289760348	849.4542483660131	738.3818475447162
3640406	2476865.0	663	944.4994287346472	162.75221365324194	584.7113289760348	849.4542483660131	775.2465164104726
3640501	2476865.0	663	1188.7372390989874	296.8641248191775	584.7113289760348	849.4542483660131	818.6593581834683
3640495	2476865.0	663	1414.4485772357723	277.5815040650407	584.7113289760348	849.4542483660131	1007.7213587217285
3640470	2476865.0	663	722.751959428308	262.89465191332414	584.7113289760348	849.4542483660131	602.5839160203352
3640564	2476865.0	663	986.1022430881586	637.3988002086593	584.7113289760348	849.4542483660131	453.96275070206207
3640573	2476865.0	663	1429.5790476190475	805.0821428571429	584.7113289760348	849.4542483660131	846.0321186292748
3640546	2476865.0	663	753.5389908256881	470.15774719673806	584.7113289760348	849.4542483660131	415.1729943106545
3640555	2476865.0	663	867.2421780986763	563.9341155234657	584.7113289760348	849.4542483660131	401.678262997124
3640553	2476865.0	663	785.0199683669435	540.792210359826	584.7113289760348	849.4542483660131	367.96168920251745
3640532	2476865.0	663	806.9708199069102	391.3456856426781	584.7113289760348	849.4542483660131	509.1784918368917
3640543	2476865.0	663	857.3151974288338	462.2929292929293	584.7113289760348	849.4542483660131	473.50475824625164
3640523	2476865.0	663	954.4532354540512	380.2446982055465	584.7113289760348	849.4542483660131	597.3831930744165
3640245	2477067.0	664	858.938919164396	459.7836058128974	584.6722222222222	849.5211111111112	476.56850933275626
3640244	2477067.0	664	729.743509400179	410.9870188003581	584.6722222222222	849.5211111111112	461.90673136715094
3640254	2477067.0	664	786.5832274459974	540.3602287166455	584.6722222222222	849.5211111111112	369.2539847224401
3640248	2477067.0	664	754.2777777777778	470.0553007135576	584.6722222222222	849.5211111111112	415.64449441317123
3640239	2477067.0	664	954.3154810575088	380.0426546742982	584.6722222222222	849.5211111111112	597.5333964396159
3640234	2477067.0	664	1187.5897274633123	295.1044025157233	584.6722222222222	849.5211111111112	819.0771666307658
3640215	2477067.0	664	1052.6962257849032	203.3518704074816	584.6722222222222	849.5211111111112	797.8603609293707
3640214	2477067.0	664	747.4625523527963	197.5682434097068	584.6722222222222	849.5211111111112	671.9696669404848
3640213	2477067.0	664	945.7550394390884	161.1026877008472	584.6722222222222	849.5211111111112	777.3678193622001
3640223	2477067.0	664	1111.9198191313208	234.04897465291043	584.6722222222222	849.5211111111112	810.4295029198045
3640221	2477067.0	664	1400.6699039964278	224.43235097119893	584.6722222222222	849.5211111111112	1027.904749825649
3640218	2477067.0	664	934.696157735086	202.1194809571958	584.6722222222222	849.5211111111112	735.9657778442286
3640307	2477067.0	664	902.9801762114538	894.7676211453745	584.6722222222222	849.5211111111112	321.50769857515303
3640318	2477067.0	664	932.4062119366628	978.3209500609014	584.6722222222222	849.5211111111112	370.821151117644
3640314	2477067.0	664	828.4635811836115	952.46282245827	584.6722222222222	849.5211111111112	264.6341297703732
3640279	2477067.0	664	1421.094755339281	807.815490673155	584.6722222222222	849.5211111111112	837.4616484843184
3640276	2477067.0	664	822.7448979591836	810.5468341182626	584.6722222222222	849.5211111111112	241.2417733305566
3640286	2477067.0	664	1258.2205034880194	838.2866242038217	584.6722222222222	849.5211111111112	673.6419678821826
3640257	2477067.0	664	867.6686851211073	563.4991349480969	584.6722222222222	849.5211111111112	402.36248441110405
3640265	2477067.0	664	981.758101851852	640.8229166666666	584.6722222222222	849.5211111111112	448.58904597148603
3640502	2477233.0	665	1427.0424657534247	802.9143074581431	584.5459401709402	849.7425213675215	843.7969407603351
3640500	2477233.0	665	815.5671854734112	740.4717250324254	584.5459401709402	849.7425213675215	255.5600178291012
3640494	2477233.0	665	983.784328358209	638.0860696517414	584.5459401709402	849.7425213675215	451.8735931156884
3640471	2477233.0	665	783.0203703703704	539.2516460905349	584.5459401709402	849.7425213675215	368.5060149756822
3640467	2477233.0	665	750.367870225013	469.83385661957095	584.5459401709402	849.7425213675215	414.52081496280556
3640479	2477233.0	665	867.7000630119722	563.6751732829238	584.5459401709402	849.7425213675215	402.5056334040912
3640452	2477233.0	665	954.4793510324484	379.8515687851971	584.5459401709402	849.7425213675215	598.0369853030444
3640461	2477233.0	665	856.7932432432433	460.6378378378378	584.5459401709402	849.7425213675215	474.89056505144185
3640457	2477233.0	665	688.6467948717948	444.5717948717949	584.5459401709402	849.7425213675215	418.3303784791672
3640439	2477233.0	665	1190.7958687727826	290.7624544349939	584.5459401709402	849.7425213675215	824.6197251810266
3640432	2477233.0	665	1111.8702318623784	232.7739965095986	584.5459401709402	849.7425213675215	811.6163313248683
3640422	2477233.0	665	936.4225042301184	201.54839255499152	584.5459401709402	849.7425213675215	737.5450799518139
3640544	2477233.0	665	894.4558673988205	990.2909294285132	584.5459401709402	849.7425213675215	340.29107834744815
3640404	2477233.0	665	946.610303030303	160.6739393939394	584.5459401709402	849.7425213675215	778.3997132038522
3640530	2477233.0	665	901.6496983408748	891.3612368024134	584.5459401709402	849.7425213675215	319.82324949876124
3640412	2477233.0	665	1045.932767743113	196.1807151979566	584.5459401709402	849.7425213675215	800.0130243569399
3640540	2477233.0	665	829.1416913946588	951.2737388724036	584.5459401709402	849.7425213675215	264.83139852502177
3640516	2477233.0	665	1257.6829142773122	838.213571533598	584.5459401709402	849.7425213675215	673.2356961669187
3640399	2477233.0	665	1374.918655097614	168.09291395516993	584.5459401709402	849.7425213675215	1043.7122284355846
3640394	2477233.0	665	738.2279838506182	146.79295987887963	584.5459401709402	849.7425213675215	719.5528170653189
3640631	2477079.0	666	954.2573529411764	379.9324618736383	584.5796359499432	849.5364050056883	597.6533090722579
3640625	2477079.0	666	1190.5341176470588	288.8958823529412	584.5796359499432	849.5364050056883	825.5293026471958
3640639	2477079.0	666	751.5557199211046	468.1923076923077	584.5796359499432	849.5364050056883	416.298370371662
3640637	2477079.0	666	855.4677785341503	461.4412298615838	584.5796359499432	849.5364050056883	473.28453467534183
3640615	2477079.0	666	1046.7502219854375	196.06064642159475	584.5796359499432	849.5364050056883	800.3950384987708
3640614	2477079.0	666	936.6040424121936	200.1007289595759	584.5796359499432	849.5364050056883	738.7068972647885
3640617	2477079.0	666	1114.609920938536	231.95906656465183	584.5796359499432	849.5364050056883	813.8389717634585
3640607	2477079.0	666	948.3811040339704	159.10297239915073	584.5796359499432	849.5364050056883	780.4164484689823
3640603	2477079.0	666	747.6374750499002	160.82160678642714	584.5796359499432	849.5364050056883	707.7541467050158
3640601	2477079.0	666	1323.8086978381095	130.6161387631976	584.5796359499432	849.5364050056883	1031.1672779691141
3640693	2477079.0	666	868.5001899335232	1000.7051282051282	584.5796359499432	849.5364050056883	321.65643759777583
3640679	2477079.0	666	916.0638665132336	867.1225546605293	584.5796359499432	849.5364050056883	331.9503995656869
3640672	2477079.0	666	1257.2796329723224	837.2561672683514	584.5796359499432	849.5364050056883	672.812076461767
3640687	2477079.0	666	829.9843260188088	949.9955590386623	584.5796359499432	849.5364050056883	265.1707064078097
3640662	2477079.0	666	905.3450813323004	646.370126516912	584.5796359499432	849.5364050056883	379.6933073762573
3640661	2477079.0	666	985.319471731063	637.8785199738048	584.5796359499432	849.5364050056883	453.201363941073
3640667	2477079.0	666	1422.73791913215	787.7258382642998	584.5796359499432	849.5364050056883	840.4343245178864
3640646	2477079.0	666	784.3108050395047	542.0214606021781	584.5796359499432	849.5364050056883	366.6851250560581
3640643	2477079.0	666	671.436936936937	511.2273940607274	584.5796359499432	849.5364050056883	349.2809436847405
3640650	2477079.0	666	869.1747088186356	561.7201885745978	584.5796359499432	849.5364050056883	404.7623128971429
3640894	2477336.0	667	1261.0051244509516	837.0267610216365	584.6361014994234	849.6107266435986	676.4860762788688
3640888	2477336.0	667	1416.307157057654	765.2422133863486	584.6361014994234	849.6107266435986	835.9394659199793
3640869	2477336.0	667	718.1107226107226	581.3315018315019	584.6361014994234	849.6107266435986	299.6484889776426
3640866	2477336.0	667	869.8943089430894	560.49945799458	584.6361014994234	849.6107266435986	406.14968986054714
3640879	2477336.0	667	984.2860289490244	638.7297042164884	584.6361014994234	849.6107266435986	451.87483901006783
3640878	2477336.0	667	894.0558516544526	644.3878525427492	584.6361014994234	849.6107266435986	371.2910042543635
3640853	2477336.0	667	758.0393317548014	465.3597737437517	584.6361014994234	849.6107266435986	421.5655050729839
3640851	2477336.0	667	855.9837799717913	459.8187588152328	584.6361014994234	849.6107266435986	474.93930222277174
3640862	2477336.0	667	784.1730806608357	539.8234207968902	584.6361014994234	849.6107266435986	368.4876943896823
3640839	2477336.0	667	1187.9214100259635	283.8784701418015	584.6361014994234	849.6107266435986	827.0466428990435
3640833	2477336.0	667	1113.2989062888391	233.2289336316182	584.6361014994234	849.6107266435986	812.0411787123087
3640832	2477336.0	667	1048.1234984984983	198.2548798798799	584.6361014994234	849.6107266435986	799.4279243873453
3640847	2477336.0	667	954.4560409924488	379.87486515641854	584.6361014994234	849.6107266435986	597.8449357598743
3640914	2477336.0	667	844.9399921429975	1004.8649577686112	584.6361014994234	849.6107266435986	303.0874325444733
3640899	2477336.0	667	916.1964423820572	857.9659706109821	584.6361014994234	849.6107266435986	331.6655992833185
3640910	2477336.0	667	836.3602071005918	950.8545364891518	584.6361014994234	849.6107266435986	271.32145947703935
3640823	2477336.0	667	947.1168401135288	157.48864711447493	584.6361014994234	849.6107266435986	781.2971642326279
3640831	2477336.0	667	934.304	199.818	584.6361014994234	849.6107266435986	737.9012310876923
3640824	2477336.0	667	769.5434895833333	161.18255208333332	584.6361014994234	849.6107266435986	712.8282357597745
3640813	2477336.0	667	1256.4026666666666	107.97733333333332	584.6361014994234	849.6107266435986	1000.6449960647856
3640703	2477472.0	668	945.4793259699802	156.5325686774285	584.6031487513571	848.7388707926168	780.6287081397343
3640697	2477472.0	668	1187.0366596392598	100.32853127196064	584.6031487513571	848.7388707926168	960.7518781361547
3640755	2477472.0	668	868.9480500996299	560.1700825505266	584.6031487513571	848.7388707926168	405.122164871619
3640753	2477472.0	668	785.1333138287497	539.6016188804368	584.6031487513571	848.7388707926168	368.4809189439542
3640766	2477472.0	668	864.946251129178	658.5932700993676	584.6031487513571	848.7388707926168	338.74415790359825
3640764	2477472.0	668	776.4501084598699	646.9313087490962	584.6031487513571	848.7388707926168	278.44487434203046
3640763	2477472.0	668	985.6042904290427	639.9233223322333	584.6031487513571	848.7388707926168	452.1126506807989
3640741	2477472.0	668	855.8495879120879	461.0885989010989	584.6031487513571	848.7388707926168	473.1251040210652
3640740	2477472.0	668	758.6031487513571	456.48262757871873	584.6031487513571	848.7388707926168	429.11648807786537
3640723	2477472.0	668	1189.3526063511083	279.0747952865988	584.6031487513571	848.7388707926168	830.8062742837943
3640722	2477472.0	668	1087.400801739367	263.81648321782853	584.6031487513571	848.7388707926168	771.3233299573155
3640734	2477472.0	668	954.392220421394	380.1407347379794	584.6031487513571	848.7388707926168	596.9322998803701
3640711	2477472.0	668	935.3013008130082	199.58747967479675	584.6031487513571	848.7388707926168	737.825672126999
3640705	2477472.0	668	777.495596995597	162.02369852369853	584.6031487513571	848.7388707926168	713.2918227583904
3640714	2477472.0	668	1044.2767279090117	198.91119860017497	584.6031487513571	848.7388707926168	795.9747501790846
3640807	2477472.0	668	825.3906125696102	1004.417661097852	584.6031487513571	848.7388707926168	286.73068981699174
3640801	2477472.0	668	838.7167814333078	948.6629686304514	584.6031487513571	848.7388707926168	273.05414049877083
3640790	2477472.0	668	920.68423019432	855.6580717488789	584.6031487513571	848.7388707926168	336.152299777563
3640786	2477472.0	668	1261.0474178403756	837.8054773082943	584.6031487513571	848.7388707926168	676.5326217385673
3640780	2477472.0	668	1412.9262865090404	757.0088085303663	584.6031487513571	848.7388707926168	833.3868398693193
3641124	2477556.0	669	805.7676159182183	1000.060606060606	584.5074786324786	849.6688034188035	267.5326945506946
3641114	2477556.0	669	841.9896710022954	944.9506503443	584.5074786324786	849.6688034188035	274.5463708394286
3641094	2477556.0	669	1260.7849153084053	837.8259827420901	584.5074786324786	849.6688034188035	676.3811231536129
3641103	2477556.0	669	919.5658295281582	857.013698630137	584.5074786324786	849.6688034188035	335.13884583944883
3641014	2477556.0	669	782.1450351837373	163.33580922595775	584.5074786324786	849.6688034188035	714.2223622075052
3641013	2477556.0	669	939.9835134386258	153.6870324189526	584.5074786324786	849.6688034188035	781.5074131993822
3641009	2477556.0	669	1103.6978319783198	105.49975363389996	584.5074786324786	849.6688034188035	907.3842613056199
3641019	2477556.0	669	934.8083670715248	200.51180836707152	584.5074786324786	849.6688034188035	737.6418620616507
3641077	2477556.0	669	793.4611553784861	693.4498671978752	584.5074786324786	849.6688034188035	260.8946052713115
3641085	2477556.0	669	1430.6043127257276	739.3446993838962	584.5074786324786	849.6688034188035	853.2591989505439
3641056	2477556.0	669	865.125138427464	557.9629014396456	584.5074786324786	849.6688034188035	404.76981636269295
3641071	2477556.0	669	850.2921334329102	668.3185212845407	584.5074786324786	849.6688034188035	321.75986007822866
3641067	2477556.0	669	985.5756843800324	639.540027605245	584.5074786324786	849.6688034188035	452.7800879968849
3641045	2477556.0	669	853.9096993636164	457.86273864384464	584.5074786324786	849.6688034188035	475.4887474265904
3641043	2477556.0	669	754.7236007719879	452.3428453267163	584.5074786324786	849.6688034188035	432.2515994302477
3641053	2477556.0	669	784.4876787678768	539.4117711771178	584.5074786324786	849.6688034188035	369.12261716347365
3641029	2477556.0	669	1191.5137055837563	275.8678510998308	584.5074786324786	849.6688034188035	835.2868324352934
3641024	2477556.0	669	1045.604302695463	199.26259835928343	584.5074786324786	849.6688034188035	797.2694103882935
3641039	2477556.0	669	954.349791013584	379.9770114942529	584.5074786324786	849.6688034188035	597.8241509245828
3641032	2477556.0	669	1010.4936550095912	288.70525306182674	584.5074786324786	849.6688034188035	704.3751325064626
3640999	2477650.0	670	851.4970713525026	930.2050053248136	584.5	849.8141025641025	278.83710900361785
3640993	2477650.0	670	917.4981336319522	856.7079134005226	584.5	849.8141025641025	333.0694846878228
3641003	2477650.0	670	751.2934897484676	988.220566476432	584.5	849.8141025641025	216.74043802481143
3640977	2477650.0	670	779.5535595475715	700.3519627411843	584.5	849.8141025641025	245.73323408245696
3640989	2477650.0	670	1261.7402515723272	835.0891509433962	584.5	849.8141025641025	677.4003118909684
3640985	2477650.0	670	1431.6719197707737	738.042741165234	584.5	849.8141025641025	854.5133696303732
3640963	2477650.0	670	865.1401299756295	555.4799620904414	584.5	849.8141025641025	406.6834995436957
3640975	2477650.0	670	842.3006120527308	682.3561676082862	584.5	849.8141025641025	307.4139156811692
3640969	2477650.0	670	985.0383008356546	641.2407149489322	584.5	849.8141025641025	451.59028826756384
3640951	2477650.0	670	753.523205023205	451.9187824187824	584.5	849.8141025641025	432.30721672193164
3640947	2477650.0	670	954.0278463648832	379.8358024691358	584.5	849.8141025641025	597.8548584725421
3640959	2477650.0	670	782.1238712210443	541.1122889674126	584.5	849.8141025641025	366.5405901046669
3640952	2477650.0	670	853.3166556218246	460.10349017009054	584.5	849.8141025641025	473.43083523595976
3640929	2477650.0	670	935.7695738354806	200.2168814007268	584.5	849.8141025641025	738.48958235424
3640942	2477650.0	670	947.494498518832	293.7754972492594	584.5	849.8141025641025	664.0360958226701
3640939	2477650.0	670	1190.5325330549758	277.42553931802365	584.5	849.8141025641025	833.6090801184574
3640917	2477650.0	670	1025.010031423737	99.05257432922409	584.5	849.8141025641025	870.4550304653951
3640927	2477650.0	670	1046.5042711234912	195.74233983286908	584.5	849.8141025641025	800.7857499598075
3640922	2477650.0	670	788.622491529841	165.76452958040136	584.5	849.8141025641025	713.8555945340304
3640921	2477650.0	670	938.6278501628664	151.52633007600434	584.5	849.8141025641025	782.9510504925347
3641141	2477741.0	671	938.5030627871364	313.899055640633	584.4543973941368	849.6813246471227	642.1939716692355
3641138	2477741.0	671	1190.5111470693994	277.0026968716289	584.4543973941368	849.6813246471227	833.8258778292782
3641151	2477741.0	671	753.4807544264819	451.56055940467024	584.4543973941368	849.6813246471227	432.51595703379746
3641146	2477741.0	671	953.932380952381	379.68204081632655	584.4543973941368	849.6813246471227	597.8405365444262
3641122	2477741.0	671	935.6294236602628	199.23879339400065	584.4543973941368	849.6813246471227	739.1883288688905
3641105	2477741.0	671	791.54139113397	164.30382072005878	584.4543973941368	849.6813246471227	715.9799898499218
3641117	2477741.0	671	1049.6328875171466	191.5504115226337	584.4543973941368	849.6813246471227	805.9325818473881
3641092	2477741.0	671	970.795238095238	96.2992673992674	584.4543973941368	849.6813246471227	846.6662680044861
3641100	2477741.0	671	936.0797101449276	147.63431677018633	584.4543973941368	849.6813246471227	785.1817380938317
3641201	2477741.0	671	704.7774414850686	988.5530669895076	584.4543973941368	849.6813246471227	183.7470972846049
3641189	2477741.0	671	919.923754789272	856.3233716475096	584.4543973941368	849.6813246471227	335.53510477960475
3641188	2477741.0	671	1262.8521248915872	837.0967042497832	584.4543973941368	849.6813246471227	678.5144429886884
3641197	2477741.0	671	854.1326478801727	926.7683422188372	584.4543973941368	849.6813246471227	280.47953056027274
3641174	2477741.0	671	781.6682778374508	692.9307196562836	584.4543973941368	849.6813246471227	251.92075500939538
3641170	2477741.0	671	985.9609975829488	641.329268292683	584.4543973941368	849.6813246471227	452.3473547864541
3641179	2477741.0	671	1435.769076305221	738.3438459721237	584.4543973941368	849.6813246471227	858.5643346233223
3641177	2477741.0	671	830.589323098395	720.9810421028146	584.4543973941368	849.6813246471227	277.7519835724408
3641158	2477741.0	671	784.6011829319815	539.6322348964934	584.4543973941368	849.6813246471227	369.0381739282886
3641153	2477741.0	671	854.2398148148147	461.9775462962963	584.4543973941368	849.6813246471227	472.33292411217343
3641163	2477741.0	671	866.3362268518518	556.1860532407408	584.4543973941368	849.6813246471227	406.93591647375405
3641269	2477832.0	672	865.8600910902362	556.6483062909194	584.5	849.8141025641025	406.3369106576408
3641264	2477832.0	672	783.2870056497175	543.1796610169491	584.5	849.8141025641025	365.43255787917343
3641392	2477832.0	672	853.8387573964498	926.8288954635108	584.5	849.8141025641025	280.1332621471473
3641404	2477832.0	672	691.860446570973	985.3482854864434	584.5	849.8141025641025	172.90396244258048
3641232	2477832.0	672	953.770291568164	379.44405043341214	584.5	849.8141025641025	598.0037911052615
3641247	2477832.0	672	859.5250896057348	461.70071684587816	584.5	849.8141025641025	475.6793038238112
3641373	2477832.0	672	917.7419411973078	856.9587318455543	584.5	849.8141025641025	333.31852198838175
3641241	2477832.0	672	753.503108003108	451.4546749546749	584.5	849.8141025641025	432.7265696488037
3641222	2477832.0	672	1190.3724348308374	277.5103531151784	584.5	849.8141025641025	833.4344538841337
3641216	2477832.0	672	936.7221018418202	201.0998555435175	584.5	849.8141025641025	738.1670429607069
3641359	2477832.0	672	1263.1995583980508	839.0763666818943	584.5	849.8141025641025	678.7844941817581
3641225	2477832.0	672	917.042414355628	320.1576943991299	584.5	849.8141025641025	625.396168884724
3641205	2477832.0	672	930.6644295302012	148.5785794183445	584.5	849.8141025641025	782.023702449916
3641204	2477832.0	672	907.0443937087772	89.5484525621512	584.5	849.8141025641025	825.8563703731129
3641331	2477832.0	672	781.9824046920821	775.2348484848484	584.5	849.8141025641025	211.09563070320817
3641211	2477832.0	672	1048.802906680265	190.0582185959545	584.5	849.8141025641025	806.7558587220395
3641208	2477832.0	672	793.410480349345	162.61863173216884	584.5	849.8141025641025	718.2487061817217
3641317	2477832.0	672	1431.6422018348624	738.394240570846	584.5	849.8141025641025	854.4379999603336
3641306	2477832.0	672	770.4577235772357	678.0330081300814	584.5	849.8141025641025	253.15809164033783
3641284	2477832.0	672	984.6090190609018	641.3721524872152	584.5	849.8141025641025	451.1488376198399
3641399	2477928.0	673	1254.6708694015808	846.4464308116924	584.4988998899889	849.7255225522553	670.1799916154533
3641265	2477928.0	673	1190.1169919179972	277.42943031736644	584.4988998899889	849.7255225522553	833.2443162596247
3641278	2477928.0	673	902.9026792750198	319.3224323614395	584.4988998899889	849.7255225522553	618.6343062024915
3641250	2477928.0	673	1045.1025298414395	188.67530732228755	584.4988998899889	849.7255225522553	805.6941671503148
3641378	2477928.0	673	769.2746268656716	774.757960199005	584.4988998899889	849.7255225522553	199.40462553456604
3641258	2477928.0	673	937.3211198797444	203.3414130026306	584.4988998899889	849.7255225522553	736.4074524315738
3641238	2477928.0	673	841.5367211561241	98.667495854063	584.4988998899889	849.7255225522553	793.8240365654243
3641244	2477928.0	673	793.9885780885782	162.36596736596738	584.4988998899889	849.7255225522553	718.5743408845323
3641242	2477928.0	673	916.5483135824976	154.84609541172895	584.4988998899889	849.7255225522553	770.1390987326153
3641370	2477928.0	673	1420.9694555112883	734.7959274015052	584.4988998899889	849.7255225522553	844.3292025406445
3641349	2477928.0	673	719.8939720129171	642.6108719052745	584.4988998899889	849.7255225522553	247.44353713078422
3641341	2477928.0	673	983.9936170212766	640.6690307328605	584.4988998899889	849.7255225522553	450.8887288318928
3641312	2477928.0	673	785.19918699187	542.1948383437323	584.4988998899889	849.7255225522553	367.2270782125683
3641322	2477928.0	673	864.402130109384	555.9858952216465	584.4988998899889	849.7255225522553	405.7447312677967
3641296	2477928.0	673	861.31721947777	459.3983768525053	584.4988998899889	849.7255225522553	478.52237432487595
3641283	2477928.0	673	953.9695787831512	379.6081643265731	584.4988998899889	849.7255225522553	597.9288528469491
3641409	2477928.0	673	916.7097669256382	857.0778764335922	584.4988998899889	849.7255225522553	332.29221670718414
3641423	2477928.0	673	712.4795254496746	961.0256410256412	584.4988998899889	849.7255225522553	169.60765575538807
3641421	2477928.0	673	854.3085735402808	926.6160384331116	584.4988998899889	849.7255225522553	280.55197633896864
3641291	2477928.0	673	753.532334384858	451.5202418506835	584.4988998899889	849.7255225522553	432.5965181965162
3641394	2478003.0	674	953.9727080021198	379.7591414944356	584.4617486338798	849.5983606557377	597.7350926249346
3641385	2478003.0	674	917.0021326095384	331.04581879281375	584.4617486338798	849.5983606557377	616.0193549290298
3641366	2478003.0	674	1189.4149097815764	275.7094966761633	584.4617486338798	849.5983606557377	833.8565556391324
3641345	2478003.0	674	937.4343696027634	201.43886010362692	584.4617486338798	849.5983606557377	738.0382166999245
3641330	2478003.0	674	1044.2693754702784	189.51824680210683	584.4617486338798	849.5983606557377	804.4431679130248
3641465	2478003.0	674	854.3620861339307	926.7499377645008	584.4617486338798	849.5983606557377	280.7108085432601
3641447	2478003.0	674	780.6616585138597	786.7357325879337	584.4617486338798	849.5983606557377	206.024548645309
3641316	2478003.0	674	907.3757602085144	161.2312481899797	584.4617486338798	849.5983606557377	760.3438303791704
3641444	2478003.0	674	1421.9997807017544	731.6953947368421	584.4617486338798	849.5983606557377	845.7961128620777
3641454	2478003.0	674	741.3384012239434	883.3284566838784	584.4617486338798	849.5983606557377	160.46184439277488
3641453	2478003.0	674	918.0378787878788	857.1847041847042	584.4617486338798	849.5983606557377	333.6623850790753
3641450	2478003.0	674	1246.1798579401318	864.3995433789954	584.4617486338798	849.5983606557377	661.8836236030078
3641301	2478003.0	674	757.8631949502306	92.93578538480212	584.4617486338798	849.5983606557377	776.2772149176135
3641429	2478003.0	674	865.4720057720058	554.3955266955268	584.4617486338798	849.5983606557377	407.56775853221706
3641425	2478003.0	674	785.2140655105973	537.0194605009634	584.4617486338798	849.5983606557377	371.4930168298434
3641311	2478003.0	674	794.6422070534697	160.30204778156997	584.4617486338798	849.5983606557377	720.6283591723209
3641435	2478003.0	674	981.7294596595116	638.2658524549717	584.4617486338798	849.5983606557377	449.9811809909074
3641433	2478003.0	674	629.5935856992639	595.3475289169295	584.4617486338798	849.5983606557377	258.2254212055276
3641415	2478003.0	674	752.8205337690632	451.57080610021785	584.4617486338798	849.5983606557377	432.1696596449619
3641408	2478003.0	674	862.2758350145708	457.6566913248151	584.4617486338798	849.5983606557377	480.41538146633934
3641527	2478086.0	675	1421.4950086805557	731.8912760416666	584.4988998899889	849.7255225522553	845.249901379035
3641534	2478086.0	675	917.6761695906432	856.9802631578947	584.4988998899889	849.7255225522553	333.25624421222426
3641528	2478086.0	675	782.57982893799	792.9046091708245	584.4988998899889	849.7255225522553	206.06957720638746
3641509	2478086.0	675	866.3261506889476	554.6307534447376	584.4988998899889	849.7255225522553	408.05333235683577
3641504	2478086.0	675	789.0216860109957	537.6989411525147	584.4988998899889	849.7255225522553	373.08197161308664
3641518	2478086.0	675	982.9035476718404	636.760655333826	584.4988998899889	849.7255225522553	451.75247430815955
3641512	2478086.0	675	555.2739726027397	558.4165035877364	584.4988998899889	849.7255225522553	292.7713116154235
3641495	2478086.0	675	753.6164779874214	451.82276729559743	584.4988998899889	849.7255225522553	432.350966070831
3641494	2478086.0	675	861.7711313394018	455.9278283485045	584.4988998899889	849.7255225522553	481.61863989377275
3641488	2478086.0	675	949.9728560188828	379.5993968004196	584.4988998899889	849.7255225522553	595.4744215522069
3641479	2478086.0	675	937.1628787878788	199.91735537190084	584.4988998899889	849.7255225522553	739.3392564624055
3641475	2478086.0	675	1042.235675004435	188.91582401986872	584.4988998899889	849.7255225522553	803.8609413117647
3641472	2478086.0	675	904.0328719723184	161.43367935409458	584.4988998899889	849.7255225522553	758.8462431400925
3641486	2478086.0	675	917.2925758715826	337.204915976925	584.4988998899889	849.7255225522553	611.0883757180187
3641483	2478086.0	675	1189.7498101746394	276.37395596051635	584.4988998899889	849.7255225522553	833.7029946651261
3641470	2478086.0	675	799.0457822638789	155.7727709685172	584.4988998899889	849.7255225522553	726.361333061581
3641468	2478086.0	675	711.641734217637	101.96843527388847	584.4988998899889	849.7255225522553	758.489262874495
3641540	2478086.0	675	751.6306020388536	887.3630505866513	584.4988998899889	849.7255225522553	171.31721857337268
3641536	2478086.0	675	1244.1893295561852	888.8361661945231	584.4988998899889	849.7255225522553	660.8487765285513
3641548	2478086.0	675	854.0385978233357	926.9535560617564	584.4988998899889	849.7255225522553	280.38512428754933
3641783	2478171.0	676	752.9432757325319	451.7486851990984	584.374861572536	850.0204872646733	432.47628671752204
3641784	2478171.0	676	861.6273247496423	457.06533142584647	584.374861572536	850.0204872646733	480.91858233810154
3641771	2478171.0	676	950.7578166401696	383.6438791732909	584.374861572536	850.0204872646733	593.0797672648381
3641750	2478171.0	676	1192.156117146906	273.7402771217131	584.374861572536	850.0204872646733	837.554138685955
3641759	2478171.0	676	925.2378928387428	314.1169500257599	584.374861572536	850.0204872646733	635.1221987217631
3641714	2478171.0	676	1037.490880327564	191.3194677089149	584.374861572536	850.0204872646733	799.5005688654652
3641721	2478171.0	676	936.2155322862128	200.19493891797555	584.374861572536	850.0204872646733	738.962178228586
3641701	2478171.0	676	805.9020700636943	151.99442675159236	584.374861572536	850.0204872646733	732.335090827482
3641828	2478171.0	676	854.420882936508	926.5054563492064	584.374861572536	850.0204872646733	280.66849511545246
3641834	2478171.0	676	749.3891661468081	930.9516531503432	584.374861572536	850.0204872646733	183.79220420285634
3641704	2478171.0	676	898.6236086701816	157.04100761570004	584.374861572536	850.0204872646733	760.9026444079437
3641815	2478171.0	676	777.8492743278609	783.2171068284559	584.374861572536	850.0204872646733	204.6827790233556
3641811	2478171.0	676	1423.399419729207	711.6065978938319	584.374861572536	850.0204872646733	850.3649886729582
3641695	2478171.0	676	621.3184979137691	112.55841446453408	584.374861572536	850.0204872646733	738.3868505633013
3641823	2478171.0	676	1244.6729906160751	894.9194206446349	584.374861572536	850.0204872646733	661.822886758275
3641819	2478171.0	676	918.6423135464232	855.8470319634703	584.374861572536	850.0204872646733	334.3182287465673
3641799	2478171.0	676	865.9592261904762	554.3541666666666	584.374861572536	850.0204872646733	408.29931120839814
3641794	2478171.0	676	793.0334914048607	536.1046235921755	584.374861572536	850.0204872646733	376.9371211074247
3641793	2478171.0	676	476.0580693815988	523.5165912518854	584.374861572536	850.0204872646733	344.00192089879977
3641803	2478171.0	676	984.2556549838428	637.0692269450659	584.374861572536	850.0204872646733	453.0484391441663
3641777	2478265.0	677	707.2499467518637	986.89190628328	584.5506050605061	849.8421342134213	183.95045114348798
3641663	2478265.0	677	804.0704521556257	151.5276025236593	584.5506050605061	849.8421342134213	732.005565851624
3641766	2478265.0	677	854.3200501253133	926.6208020050126	584.5506050605061	849.8421342134213	280.4826506549479
3641757	2478265.0	677	1246.7827316224443	885.2887487313325	584.5506050605061	849.8421342134213	663.1801051988278
3641754	2478265.0	677	919.7109375	856.7024739583334	584.5506050605061	849.8421342134213	335.2305366495834
3641740	2478265.0	677	754.5079917504512	756.4940706367621	584.5506050605061	849.8421342134213	193.9055807963957
3641738	2478265.0	677	1424.4946600944754	708.0463134113782	584.5506050605061	849.8421342134213	851.8286625747181
3641717	2478265.0	677	791.7338868059276	539.6048027138011	584.5506050605061	849.8421342134213	373.0577892107441
3641713	2478265.0	677	452.4877484974573	514.1604253351826	584.5506050605061	849.8421342134213	360.72539106501364
3641727	2478265.0	677	984.4555103884372	640.8019421860885	584.5506050605061	849.8421342134213	451.2446511463219
3641720	2478265.0	677	866.065418023887	551.5401737242129	584.5506050605061	849.8421342134213	410.16417389810215
3641702	2478265.0	677	860.4766688269605	455.346835169583	584.5506050605061	849.8421342134213	481.4163828052976
3641705	2478265.0	677	752.7722684834721	452.0326772646984	584.5506050605061	849.8421342134213	431.9153760664553
3641683	2478265.0	677	1192.222596333707	275.7033295922185	584.5506050605061	849.8421342134213	836.0027607309685
3641693	2478265.0	677	947.2446457990116	384.903349807798	584.5506050605061	849.8421342134213	589.673672832528
3641689	2478265.0	677	935.0540629527196	314.2333069932833	584.5506050605061	849.8421342134213	640.1011559046979
3641668	2478265.0	677	1040.080286738351	190.0474910394265	584.5506050605061	849.8421342134213	801.7707041608704
3641665	2478265.0	677	893.3055307760927	155.10481712756467	584.5506050605061	849.8421342134213	760.256235689844
3641664	2478265.0	677	556.5595998297148	146.64261387824607	584.5506050605061	849.8421342134213	703.7563937709205
3641674	2478265.0	677	936.1050420168068	200.3172268907563	584.5506050605061	849.8421342134213	738.5615257892725
3642022	2478500.0	678	665.0104934770278	1008.8337114766496	584.6722595078301	849.562639821029	178.3858349298491
3642004	2478500.0	678	1248.4683920545165	877.475641583297	584.6722595078301	849.562639821029	664.3827520724168
3642001	2478500.0	678	919.1782799748902	856.9899560577527	584.6722595078301	849.562639821029	334.5884677558232
3642013	2478500.0	678	835.3665568369028	918.9338275672708	584.6722595078301	849.562639821029	260.1153444198205
3641988	2478500.0	678	1430.1133506718684	704.5624187256177	584.6722595078301	849.562639821029	857.7853477102286
3641995	2478500.0	678	727.7811946342698	733.1697038724374	584.6722595078301	849.562639821029	184.46539743745032
3641973	2478500.0	678	866.7922915022361	548.3489871086556	584.6722595078301	849.562639821029	412.70010544323225
3641969	2478500.0	678	792.7357255107386	540.7015016588091	584.6722595078301	849.562639821029	372.4051671929451
3641968	2478500.0	678	454.57041891544594	524.2627859162169	584.6722595078301	849.562639821029	350.3519428746161
3641978	2478500.0	678	984.3295602393964	638.1533957845434	584.6722595078301	849.562639821029	452.12810849594393
3641959	2478500.0	678	860.0051871898963	455.5816418583672	584.6722595078301	849.562639821029	480.65501955314363
3641957	2478500.0	678	948.4239356178608	388.3860332294912	584.6722595078301	849.562639821029	587.3662778370433
3641953	2478500.0	678	933.2019498607242	313.54072158111154	584.6722595078301	849.562639821029	639.3687839510818
3641960	2478500.0	678	752.6175115207374	452.0245775729647	584.6722595078301	849.562639821029	431.5577813104809
3641939	2478500.0	678	485.6531165311653	202.5481029810298	584.6722595078301	849.562639821029	654.5476312371101
3641938	2478500.0	678	936.2171606293452	201.1626417855836	584.6722595078301	849.562639821029	737.5678782030177
3641937	2478500.0	678	1042.159748771163	190.27735299472053	584.6722595078301	849.562639821029	802.4661315333602
3641950	2478500.0	678	1191.6692854470632	276.2037037037037	584.6722595078301	849.562639821029	834.9765620211535
3641933	2478500.0	678	898.9159394997091	152.88423502036068	584.6722595078301	849.562639821029	764.2708225036741
3641932	2478500.0	678	801.5763022743947	145.76754707752505	584.6722595078301	849.562639821029	736.461062336847
3641656	2478541.0	679	650.7407194795254	1007.0658247225412	584.4925452609158	849.8216187433441	170.62989451244295
3641633	2478541.0	679	920.1420361247948	856.0983579638753	584.4925452609158	849.8216187433441	335.708174122144
3641647	2478541.0	679	832.2387312186978	923.927100723428	584.4925452609158	849.8216187433441	258.591947121577
3641640	2478541.0	679	1247.7475447718082	879.1712882726747	584.4925452609158	849.8216187433441	663.9040574342612
3641617	2478541.0	679	985.3541337546076	637.1642969984202	584.4925452609158	849.8216187433441	453.77654150629024
3641629	2478541.0	679	715.6470994475138	720.7334254143647	584.4925452609158	849.8216187433441	184.02521224230455
3641628	2478541.0	679	1427.946631671041	702.2939632545932	584.4925452609158	849.8216187433441	856.2588422994219
3641606	2478541.0	679	866.5614861329146	548.0481423338566	584.4925452609158	849.8216187433441	413.07398667662267
3641601	2478541.0	679	787.5086293397551	537.9146096728878	584.4925452609158	849.8216187433441	372.15791366298265
3641609	2478541.0	679	466.7052481163939	557.8611327617564	584.4925452609158	849.8216187433441	314.8249874822784
3641585	2478541.0	679	958.3498808578236	400.97524490336247	584.4925452609158	849.8216187433441	584.1509862089761
3641593	2478541.0	679	859.0560185185186	453.56759259259263	584.4925452609158	849.8216187433441	482.0812733222053
3641592	2478541.0	679	752.7122337790985	451.7637444279346	584.4925452609158	849.8216187433441	432.1434193756243
3641574	2478541.0	679	1191.5978955279968	276.02348741074786	584.4925452609158	849.8216187433441	835.3569308048473
3641573	2478541.0	679	481.1391052526463	254.807569402836	584.4925452609158	849.8216187433441	603.9235485341928
3641580	2478541.0	679	935.1674129353232	314.07089552238807	584.4925452609158	849.8216187433441	640.3137514142895
3641554	2478541.0	679	900.4144385026738	141.93761140819964	584.4925452609158	849.8216187433441	775.1815338811416
3641553	2478541.0	679	799.307800872466	144.1738516807801	584.4925452609158	849.8216187433441	737.6207461858961
3641566	2478541.0	679	936.196388261851	201.7298720842739	584.4925452609158	849.8216187433441	737.3727044508977
3641565	2478541.0	679	1042.7821898073114	190.5201692778678	584.4925452609158	849.8216187433441	802.9369835583236
3642039	2478359.0	680	938.3964834076276	310.7179296681525	584.5666666666666	849.7741935483871	644.807874365271
3642037	2478359.0	680	1191.7793758225232	275.0040421131792	584.5666666666666	849.7741935483871	836.1028651674666
3642045	2478359.0	680	983.3340147179068	415.93499591169257	584.5666666666666	849.7741935483871	589.2638180627331
3642042	2478359.0	680	459.5486183980413	332.4484085344526	584.5666666666666	849.7741935483871	532.217512144405
3642030	2478359.0	680	937.3013085399448	203.2589531680441	584.5666666666666	849.7741935483871	736.4806064123634
3642028	2478359.0	680	1041.3476398760706	190.2732823036268	584.5666666666666	849.7741935483871	802.2408051319751
3642025	2478359.0	680	792.9326727642276	143.93775406504065	584.5666666666666	849.7741935483871	735.949367687463
3642012	2478359.0	680	911.7869814020028	145.7206008583691	584.5666666666666	849.7741935483871	776.3791572132872
3642100	2478359.0	680	689.9143567874911	987.9203980099504	584.5666666666666	849.7741935483871	173.73114177063744
3642096	2478359.0	680	832.357698289269	922.8810264385692	584.5666666666666	849.7741935483871	258.3505455148616
3642085	2478359.0	680	699.5049157303371	700.9264981273409	584.5666666666666	849.7741935483871	188.05966481406608
3642083	2478359.0	680	1429.2203692049509	695.0791902664149	584.5666666666666	849.7741935483871	858.7027548878842
3642092	2478359.0	680	1246.80900140647	878.7319268635724	584.5666666666666	849.7741935483871	662.875146796423
3642089	2478359.0	680	920.0510697032436	855.2739820565907	584.5666666666666	849.7741935483871	335.52948060407954
3642070	2478359.0	680	478.2105613194999	593.9761904761905	584.5666666666666	849.7741935483871	277.02750679371377
3642074	2478359.0	680	984.5618299675892	637.6463475442533	584.5666666666666	849.7741935483871	452.7630215846754
3642051	2478359.0	680	752.7276606425703	451.8536646586345	584.5666666666666	849.7741935483871	431.99405922635594
3642050	2478359.0	680	860.1572769953051	451.5593896713616	584.5666666666666	849.7741935483871	484.2780343233929
3642060	2478359.0	680	866.8832384052075	546.3988337401681	584.5666666666666	849.7741935483871	414.4143525711543
3642058	2478359.0	680	787.1087962962963	540.1703317901234	584.5666666666666	849.7741935483871	369.97008729157517
3641908	2478817.0	681	1431.2373663751216	688.2422254616132	584.6060109289618	849.7754098360656	861.9034874501626
3641905	2478817.0	681	633.7226368159204	667.6472636815921	584.6060109289618	849.7754098360656	188.63484450171103
3641916	2478817.0	681	1249.7047134935306	877.1372458410351	584.6060109289618	849.7754098360656	665.6612909150084
3641912	2478817.0	681	917.6827347195969	859.0415879017013	584.6060109289618	849.7754098360656	333.2055911701469
3641895	2478817.0	681	472.3886966551327	647.0738177623991	584.6060109289618	849.7754098360656	231.69087390752017
3641894	2478817.0	681	984.9624808575804	637.316743236345	584.6060109289618	849.7754098360656	453.2372315102061
3641876	2478817.0	681	752.548817696415	451.7662090007628	584.6060109289618	849.7754098360656	431.99086829988255
3641875	2478817.0	681	860.216575091575	450.24381868131866	584.6060109289618	849.7754098360656	485.37271803087344
3641873	2478817.0	681	1005.3385285032292	413.3236450435271	584.6060109289618	849.7754098360656	606.2227266730459
3641885	2478817.0	681	866.9872637633525	545.1899479594631	584.6060109289618	849.7754098360656	415.3450078415574
3641884	2478817.0	681	786.2817437097718	538.9269553345035	584.6060109289618	849.7754098360656	370.5399612169872
3641861	2478817.0	681	1191.5523581135092	274.5315747402079	584.6060109289618	849.7754098360656	836.2352170151981
3641868	2478817.0	681	447.5607249626308	334.39106875934226	584.6060109289618	849.7754098360656	533.293942805168
3641864	2478817.0	681	938.3319193409568	311.6206196975286	584.6060109289618	849.7754098360656	643.9973574720193
3641847	2478817.0	681	923.5245829675154	147.58340649692713	584.6060109289618	849.7754098360656	779.7046928331807
3641845	2478817.0	681	780.3092783505155	144.10751104565537	584.6060109289618	849.7754098360656	732.3025005165179
3641853	2478817.0	681	938.8759296822176	201.23360378634212	584.6060109289618	849.7754098360656	738.9950267272951
3641852	2478817.0	681	1040.238738738739	188.69801051051053	584.6060109289618	849.7754098360656	802.8851166576808
3641926	2478817.0	681	743.059252772913	986.1869040669392	584.6060109289618	849.7754098360656	209.08258083627473
3641920	2478817.0	681	832.4710378117458	923.292169482435	584.6060109289618	849.7754098360656	258.5377835065994
3642165	2478648.0	682	985.5590147536884	639.1724181045262	584.5128617363345	849.9319399785637	453.0536313844
3642174	2478648.0	682	612.340854589056	671.2981251362546	584.5128617363345	849.9319399785637	180.78837626165983
3642172	2478648.0	682	1435.394204851752	683.3569182389937	584.5128617363345	849.9319399785637	867.03304315893
3642150	2478648.0	682	864.8671617161716	545.3061056105611	584.5128617363345	849.9319399785637	413.9993145907204
3642147	2478648.0	682	789.1702017051362	537.6869411520066	584.5128617363345	849.9319399785637	373.33840693839994
3642135	2478648.0	682	1005.5571815718156	421.4479674796748	584.5128617363345	849.9319399785637	600.7302505735428
3642131	2478648.0	682	457.5336573074154	356.5745140388769	584.5128617363345	849.9319399785637	509.4362257311849
3642140	2478648.0	682	752.686052366566	452.0913897280967	584.5128617363345	849.9319399785637	431.9251387339553
3642139	2478648.0	682	858.0354330708661	451.7005686789151	584.5128617363345	849.9319399785637	483.11781390945686
3642114	2478648.0	682	939.2635772357723	200.9552845528455	584.5128617363345	849.9319399785637	739.6071723793075
3642112	2478648.0	682	1037.244094488189	189.644544431946	584.5128617363345	849.9319399785637	800.5904157724782
3642127	2478648.0	682	951.023772907856	317.17512495194154	584.5128617363345	849.9319399785637	646.6529764603961
3642125	2478648.0	682	1189.7089750903212	274.29406731317744	584.5128617363345	849.9319399785637	835.2372693226177
3642195	2478648.0	682	835.7354294478528	932.0265848670756	584.5128617363345	849.9319399785637	264.2958744417689
3642201	2478648.0	682	806.751507840772	988.0663449939686	584.5128617363345	849.9319399785637	261.66988682554467
3642182	2478648.0	682	917.7005494505496	855.7295482295482	584.5128617363345	849.9319399785637	333.23812432820057
3642178	2478648.0	682	527.5642959770115	703.1961206896551	584.5128617363345	849.9319399785637	157.39930052078114
3642186	2478648.0	682	1248.4449059903804	879.1031190788515	584.5128617363345	849.9319399785637	664.572582249266
3642107	2478648.0	682	925.9045871559632	150.82752293577985	584.5128617363345	849.9319399785637	778.007259679318
3642104	2478648.0	682	770.782444606769	145.78049671292914	584.5128617363345	849.9319399785637	728.3718916568664
3642417	2478961.0	683	978.123311009282	323.27429209258605	584.4392033542977	849.7117400419287	657.3610600145997
3642430	2478961.0	683	999.2673769660072	428.1686960933536	584.4392033542977	849.7117400419287	591.4228195829587
3642425	2478961.0	683	466.7644263408011	413.1009843856076	584.4392033542977	849.7117400419287	452.1905628161206
3642534	2478961.0	683	856.403918094113	1003.0117149045088	584.4392033542977	849.7117400419287	312.19495248382356
3642403	2478961.0	683	1190.0811769216025	275.03555683342915	584.4392033542977	849.7117400419287	834.8981468979249
3642517	2478961.0	683	1248.0938763720392	881.32712305026	584.4392033542977	849.7117400419287	664.4072978685957
3642525	2478961.0	683	828.3599520383692	942.173381294964	584.4392033542977	849.7117400419287	260.8572152381509
3642374	2478961.0	683	1040.3667054714786	189.8538998835856	584.4392033542977	849.7117400419287	802.0487867986869
3642510	2478961.0	683	918.1885688568856	856.6167116711671	584.4392033542977	849.7117400419287	333.82078666041843
3642508	2478961.0	683	474.6488526570048	787.259963768116	584.4392033542977	849.7117400419287	126.3097203939147
3642379	2478961.0	683	938.0403005464482	202.2561475409836	584.4392033542977	849.7117400419287	737.7211398599356
3642495	2478961.0	683	630.2257575757576	688.0861471861473	584.4392033542977	849.7117400419287	167.98583515718673
3642365	2478961.0	683	926.2630662020906	149.1727642276423	584.4392033542977	849.7117400419287	779.4859907959323
3642362	2478961.0	683	767.4770685579197	150.82813238770686	584.4392033542977	849.7117400419287	722.4549516378717
3642490	2478961.0	683	1435.096878483835	680.7024526198439	584.4392033542977	849.7117400419287	867.2846242680142
3642473	2478961.0	683	984.5555117074454	637.6310181531176	584.4392033542977	849.7117400419287	452.8479797978902
3642460	2478961.0	683	863.1228847703464	544.8910824603814	584.4392033542977	849.7117400419287	413.01359248340566
3642457	2478961.0	683	785.4746666666667	538.5681904761905	584.4392033542977	849.7117400419287	370.4396927241813
3642438	2478961.0	683	858.7119252873563	451.7437739463602	584.4392033542977	849.7117400419287	483.3260059574825
3642444	2478961.0	683	752.6932773109244	451.9670231729056	584.4392033542977	849.7117400419287	431.8683748553734
3642229	2479029.0	684	1191.8817648137956	277.5664098330582	584.5084656084656	849.8851851851852	834.5364612814263
3642236	2479029.0	684	1035.7603810454325	328.33276339358406	584.5084656084656	849.8851851851852	689.6703704395425
3642214	2479029.0	684	1040.4824949327435	188.97208402432284	584.5084656084656	849.8851851851852	802.9436111610115
3642217	2479029.0	684	937.6334688346884	201.6531165311653	584.5084656084656	849.8851851851852	738.1748320926349
3642207	2479029.0	684	923.3765112262522	151.41450777202073	584.5084656084656	849.8851851851852	776.3329437469616
3642206	2479029.0	684	768.0099448837766	153.24263120057512	584.5084656084656	849.8851851851852	720.4051921789762
3642293	2479029.0	684	917.5459770114942	859.9385057471264	584.5084656084656	849.8851851851852	333.189215395462
3642299	2479029.0	684	489.3561623396001	895.8031930766934	584.5084656084656	849.8851851851852	105.65237463538041
3642296	2479029.0	684	1248.0934464259824	879.3090474119182	584.5084656084656	849.8851851851852	664.2369986946842
3642274	2479029.0	684	984.8411592076302	638.3371239911959	584.5084656084656	849.8851851851852	452.79007029670873
3642286	2479029.0	684	636.8434557438795	664.429143126177	584.5084656084656	849.8851851851852	192.69897438405445
3642283	2479029.0	684	1438.2312198483803	669.5229726625316	584.5084656084656	849.8851851851852	872.5669423104755
3642262	2479029.0	684	786.9357752630534	539.8581496922772	584.5084656084656	849.8851851851852	370.2615000651772
3642265	2479029.0	684	862.5612964469758	544.9339571467318	584.5084656084656	849.8851851851852	412.684659539787
3642244	2479029.0	684	997.4770951226084	428.490029641606	584.5084656084656	849.8851851851852	590.0143778573422
3642253	2479029.0	684	475.663807415606	477.3872901678657	584.5084656084656	849.8851851851852	388.0745307404937
3642250	2479029.0	684	858.429512516469	453.2360562143171	584.5084656084656	849.8851851851852	482.04073629987425
3642249	2479029.0	684	752.581061164333	451.62208302628346	584.5084656084656	849.8851851851852	432.2752548066081
3642310	2479029.0	684	919.2518455423055	999.1757524134016	584.5084656084656	849.8851851851852	366.52531136724207
3642306	2479029.0	684	816.7074074074073	932.6578347578348	584.5084656084656	849.8851851851852	246.51097356877443
3642422	2478868.0	685	917.2263411693792	857.9207353827608	584.5500532481362	849.8769968051118	332.7735179898835
3642426	2478868.0	685	1248.2149161518091	878.7631656369521	584.5500532481362	849.8769968051118	664.2932040919375
3642406	2478868.0	685	551.8986131037781	637.9483500717361	584.5500532481362	849.8769968051118	214.42916744169995
3642409	2478868.0	685	1435.3117489986648	660.5378282153982	584.5500532481362	849.8769968051118	871.5760343874532
3642392	2478868.0	685	984.95016653856	638.0198565206252	584.5500532481362	849.8769968051118	452.9941485411316
3642375	2478868.0	685	862.4189672801635	544.7993353783231	584.5500532481362	849.8769968051118	412.654229212517
3642371	2478868.0	685	790.0025193798449	537.2920542635659	584.5500532481362	849.8769968051118	374.05890197040156
3642356	2478868.0	685	752.6462287104623	451.6450121654501	584.5500532481362	849.8769968051118	432.2557550745911
3642353	2478868.0	685	858.8501661129568	452.9270210409745	584.5500532481362	849.8769968051118	482.5037151948185
3642364	2478868.0	685	505.1977050413845	525.5220090293453	584.5500532481362	849.8769968051118	333.9205792713938
3642340	2478868.0	685	1095.8952523952526	359.1878306878307	584.5500532481362	849.8769968051118	708.6958236335789
3642336	2478868.0	685	1192.0200359389037	277.16325247079965	584.5500532481362	849.8769968051118	834.8777232743422
3642350	2478868.0	685	992.026417704011	426.6089903181189	584.5500532481362	849.8769968051118	587.5310995221018
3642325	2478868.0	685	1041.2310160427808	189.08805704099825	584.5500532481362	849.8769968051118	803.243129253917
3642450	2478868.0	685	522.204179006252	977.9228364593616	584.5500532481362	849.8769968051118	142.41750274368206
3642320	2478868.0	685	938.0016095990634	147.06599356160373	584.5500532481362	849.8769968051118	786.6837413897906
3642328	2478868.0	685	938.8591047812818	201.0181417429637	584.5500532481362	849.8769968051118	739.2920382304133
3642436	2478868.0	685	814.84477124183	932.6922657952068	584.5500532481362	849.8769968051118	244.73255997863612
3642319	2478868.0	685	770.0043828476665	154.20717839374555	584.5500532481362	849.8769968051118	719.9651412504044
3642440	2478868.0	685	973.0603836367196	958.8399882560188	584.5500532481362	849.8769968051118	403.5011899915249
3642674	2479195.0	686	1431.2232202262142	636.7829895764028	584.5796359499432	849.5364050056883	872.9658496029483
3642680	2479195.0	686	984.7323383084577	637.5766169154228	584.5796359499432	849.5364050056883	452.8235163638171
3642645	2479195.0	686	860.7921535893155	543.3483583750696	584.5796359499432	849.5364050056883	412.36449265201594
3642640	2479195.0	686	791.3493661446682	539.7412378821775	584.5796359499432	849.5364050056883	372.46042326384605
3642652	2479195.0	686	549.9243565599497	548.8856455325382	584.5796359499432	849.5364050056883	302.6414835434502
3642630	2479195.0	686	858.6516348474873	452.94217687074826	584.5796359499432	849.5364050056883	482.08136488526947
3642745	2479195.0	686	827.8714430894308	921.975355691057	584.5796359499432	849.5364050056883	253.8470110078016
3642733	2479195.0	686	1001.3210628019324	886.8078260869565	584.5796359499432	849.5364050056883	418.4047988300912
3642730	2479195.0	686	1248.163244047619	878.5563988095238	584.5796359499432	849.5364050056883	664.2178595734267
3642719	2479195.0	686	916.7447916666669	859.6801470588235	584.5796359499432	849.5364050056883	332.3200056800009
3642697	2479195.0	686	504.38778261771415	670.2902924704418	584.5796359499432	849.5364050056883	196.3667543141047
3642556	2479195.0	686	953.8843137254902	149.53025210084033	584.5796359499432	849.5364050056883	791.4509202291358
3642554	2479195.0	686	773.8252156265855	160.15651953323186	584.5796359499432	849.5364050056883	714.8835680872554
3642755	2479195.0	686	520.2940437746681	995.0547183351274	584.5796359499432	849.5364050056883	159.08556463604927
3642609	2479195.0	686	991.1551816239316	425.5205662393162	584.5796359499432	849.5364050056883	587.4462578524536
3642622	2479195.0	686	752.4255974377926	451.6690071446169	584.5796359499432	849.5364050056883	431.8225712819105
3642597	2479195.0	686	1094.8906106970053	364.9882960638159	584.5796359499432	849.5364050056883	703.7074397975634
3642581	2479195.0	686	937.0167829843804	200.3089066134929	584.5796359499432	849.5364050056883	738.7207099292408
3642590	2479195.0	686	1193.132020423049	277.2436177972283	584.5796359499432	849.5364050056883	835.3771836354704
3642569	2479195.0	686	1041.2391304347825	187.05805832023745	584.5796359499432	849.5364050056883	804.6213107606816
3642673	2479350.0	687	1248.15624082232	877.8754772393538	584.4489685124864	849.7377850162867	664.3034495173117
3642683	2479350.0	687	845.2531576057112	883.3135639758375	584.4489685124864	849.7377850162867	262.95657052318575
3642656	2479350.0	687	916.562126642772	860.169056152927	584.4489685124864	849.7377850162867	332.2769345302171
3642641	2479350.0	687	1030.253249235474	816.6286314984709	584.4489685124864	849.7377850162867	447.03207128527873
3642483	2479350.0	687	937.731012658228	200.03481012658227	584.4489685124864	849.7377850162867	739.5418570279342
3642468	2479350.0	687	960.8800904977376	147.68491704374057	584.4489685124864	849.7377850162867	796.6044307104701
3642478	2479350.0	687	1043.0307064252752	188.6439474618388	584.4489685124864	849.7377850162867	804.5758338401548
3642462	2479350.0	687	774.70572720422	162.1877668927405	584.4489685124864	849.7377850162867	713.3881563704105
3642716	2479350.0	687	549.3961303462322	1005.173455532926	584.4489685124864	849.7377850162867	159.3391010783821
3642546	2479350.0	687	858.5075905443505	451.7927781392322	584.4489685124864	849.7377850162867	483.18563390107437
3642545	2479350.0	687	751.9178580386256	451.6768246802107	584.4489685124864	849.7377850162867	431.8545554961731
3642555	2479350.0	687	861.0206660719596	543.5627415997621	584.4489685124864	849.7377850162867	412.5955175496207
3642553	2479350.0	687	789.4736451373423	538.4051596139569	584.4489685124864	849.7377850162867	372.7775766660786
3642513	2479350.0	687	1091.873327700324	365.9603576960992	584.4489685124864	849.7377850162867	701.0849302914211
3642527	2479350.0	687	990.903451995685	426.7686084142395	584.4489685124864	849.7377850162867	586.6073401339328
3642497	2479350.0	687	1192.6167936162494	276.1829887558941	584.4489685124864	849.7377850162867	835.9624440157235
3642621	2479350.0	687	504.77070063694265	674.7214437367304	584.4489685124864	849.7377850162867	192.30014583075342
3642595	2479350.0	687	984.5309798270894	637.9815081652258	584.4489685124864	849.7377850162867	452.66581112710645
3642592	2479350.0	687	659.0328434647072	620.8097305722556	584.4489685124864	849.7377850162867	240.77127842501847
3642589	2479350.0	687	1428.4181401440733	628.3343156516045	584.4489685124864	849.7377850162867	872.5270533979016
3642676	2479238.0	688	936.6448028673834	200.44874551971327	584.5326797385621	849.6263616557734	738.5218510960824
3642658	2479238.0	688	774.1207584830339	162.44885229540918	584.5326797385621	849.6263616557734	712.8510145694776
3642670	2479238.0	688	1045.2903285345146	189.7595053525286	584.5326797385621	849.6263616557734	804.8117040472891
3642651	2479238.0	688	961.4672704162696	147.69796631712742	584.5326797385621	849.6263616557734	796.7328020309302
3642738	2479238.0	688	858.2683109118086	452.41821481956015	584.5326797385621	849.6263616557734	482.39559252430405
3642749	2479238.0	688	788.0693760262726	536.0285303776683	584.5326797385621	849.6263616557734	373.8593138040653
3642725	2479238.0	688	990.9740682825123	427.42546260099033	584.5326797385621	849.6263616557734	586.0445388229476
3642732	2479238.0	688	752.7451708766716	451.7473997028232	584.5326797385621	849.6263616557734	431.97582170724064
3642717	2479238.0	688	1096.7779710144928	361.9634782608696	584.5326797385621	849.6263616557734	707.2554886852379
3642700	2479238.0	688	1191.9728348574502	275.5799713107406	584.5326797385621	849.6263616557734	835.7707821639978
3642803	2479238.0	688	1248.3136459272616	878.6283438533213	584.5326797385621	849.6263616557734	664.414242807746
3642812	2479238.0	688	571.7616216216217	1013.9306306306306	584.5326797385621	849.6263616557734	164.79985657999978
3642788	2479238.0	688	1030.7529247910863	742.7207985143917	584.5326797385621	849.6263616557734	458.84780322598334
3642799	2479238.0	688	843.5878306878308	868.839417989418	584.5326797385621	849.6263616557734	259.76665060593933
3642798	2479238.0	688	916.1965327840716	859.3712667353244	584.5326797385621	849.6263616557734	331.8069839409694
3642774	2479238.0	688	688.351332398317	675.3768115942029	584.5326797385621	849.6263616557734	202.8329813830744
3642771	2479238.0	688	505.8721788194444	656.3693576388889	584.5326797385621	849.6263616557734	208.65220824718972
3642768	2479238.0	688	984.0065176908752	638.7011173184358	584.5326797385621	849.6263616557734	451.7397546232968
3642756	2479238.0	688	861.8356067064507	545.3596192100028	584.5326797385621	849.6263616557734	411.67361327090055
3642765	2479238.0	688	1435.2229981378025	620.2358007448789	584.5326797385621	849.6263616557734	881.0755059886842
3642902	2479649.0	689	1248.9079106280192	878.3198973429951	584.6060109289618	849.7754098360656	664.9148830570795
3642898	2479649.0	689	917.0981087470448	860.2836879432624	584.6060109289618	849.7754098360656	332.6581113098669
3642897	2479649.0	689	816.3353596757852	849.56484295846	584.6060109289618	849.7754098360656	231.7294444153285
3642911	2479649.0	689	503.08755916159566	971.8722109533468	584.6060109289618	849.7754098360656	146.8090147832255
3642882	2479649.0	689	1041.480006555228	701.0660439200262	584.6060109289618	849.7754098360656	480.46677657321953
3642880	2479649.0	689	476.64270635423264	671.0917247202871	584.6060109289618	849.7754098360656	208.76765664549293
3642889	2479649.0	689	752.8392812887237	734.0876084262702	584.6060109289618	849.7754098360656	204.17174302770934
3642815	2479649.0	689	774.3345715700842	162.77117384843982	584.6060109289618	849.7754098360656	712.721367006696
3642814	2479649.0	689	960.922088755422	147.3381715048382	584.6060109289618	849.7754098360656	796.8888656676613
3642868	2479649.0	689	861.216986620128	545.153286794648	584.6060109289618	849.7754098360656	411.4708613244435
3642878	2479649.0	689	988.475630983464	643.2452132288946	584.6060109289618	849.7754098360656	453.6137036218865
3642876	2479649.0	689	1436.332665776591	616.1904761904763	584.6060109289618	849.7754098360656	883.176208807816
3642852	2479649.0	689	752.1054421768707	451.8111615016377	584.6060109289618	849.7754098360656	431.77726019414126
3642850	2479649.0	689	857.9721848362495	453.2166890982504	584.6060109289618	849.7754098360656	481.6512057806167
3642860	2479649.0	689	790.0727496917386	536.6576243321002	584.6060109289618	849.7754098360656	374.51212041363686
3642838	2479649.0	689	1098.9313473353336	362.0070724389199	584.6060109289618	849.7754098360656	708.8360195677864
3642832	2479649.0	689	1192.0043567401333	272.53912523492227	584.6060109289618	849.7754098360656	837.9346506466238
3642847	2479649.0	689	990.9459948320412	426.6720930232558	584.6060109289618	849.7754098360656	586.624751622667
3642820	2479649.0	689	937.4350372736956	200.7176073837416	584.6060109289618	849.7754098360656	738.7586566366671
3642817	2479649.0	689	1044.8647226680937	188.50249687890135	584.6060109289618	849.7754098360656	805.6798043532049
3642930	2479447.0	690	1188.54788522452	274.4802496739333	584.5836012861737	848.8386923901393	833.4629427830279
3642943	2479447.0	690	990.9238427721748	426.7896302042928	584.5836012861737	848.8386923901393	585.8650038557126
3642937	2479447.0	690	1101.89764923402	364.742736397253	584.5836012861737	848.8386923901393	708.4932736539233
3642918	2479447.0	690	1042.945509407171	189.6088036918708	584.5836012861737	848.8386923901393	802.9194760182697
3642914	2479447.0	690	774.0553895942245	162.9134926562111	584.5836012861737	848.8386923901393	711.6129131730818
3642913	2479447.0	690	957.9753377316996	145.9181589695256	584.5836012861737	848.8386923901393	795.9388576706914
3642921	2479447.0	690	936.8828207847296	200.2338282078473	584.5836012861737	848.8386923901393	738.1077224228325
3642997	2479447.0	690	1248.761355062623	878.3047381922439	584.5836012861737	848.8386923901393	664.8310585906328
3642994	2479447.0	690	917.0691358024692	858.9947530864198	584.5836012861737	848.8386923901393	332.6406112179528
3643003	2479447.0	690	487.912866737363	965.5579710144928	584.5836012861737	848.8386923901393	151.5540198107463
3642981	2479447.0	690	472.5828993055556	684.3146701388888	584.5836012861737	848.8386923901393	199.02841792538368
3642977	2479447.0	690	988.5055798156236	642.1453178068898	584.5836012861737	848.8386923901393	453.7346315146739
3642989	2479447.0	690	800.4156350298028	811.8619899128839	584.5836012861737	848.8386923901393	218.97658166115053
3642985	2479447.0	690	806.0407992342665	750.8469729600383	584.5836012861737	848.8386923901393	242.16867592628157
3642974	2479447.0	690	1437.20866489832	612.5638815207781	584.5836012861737	848.8386923901393	884.7571900532761
3642972	2479447.0	690	1089.009855684618	611.0698697641675	584.5836012861737	848.8386923901393	557.6556815270377
3642948	2479447.0	690	857.7274668464823	451.0855248370421	584.5836012861737	848.8386923901393	482.50922643173385
3642947	2479447.0	690	752.3624219725343	451.81011235955054	584.5836012861737	848.8386923901393	431.0236954414589
3642959	2479447.0	690	860.4287671232877	545.8817351598174	584.5836012861737	848.8386923901393	409.7236549797436
3642954	2479447.0	690	789.6719143576826	537.8620906801008	584.5836012861737	848.8386923901393	372.51531910733706
3643006	2479628.0	691	773.75	165.3321325648415	584.4544973544973	849.8629629629629	710.2219688853304
3643005	2479628.0	691	957.4708052614692	145.77911453320502	584.4544973544973	849.8629629629629	796.7905820127438
3643060	2479628.0	691	790.1844191658049	539.4879351947604	584.4544973544973	849.8629629629629	372.36737046980795
3643068	2479628.0	691	861.7493200362647	545.9808099123603	584.4544973544973	849.8629629629629	411.3839831942691
3643055	2479628.0	691	1074.676480990274	490.3728558797525	584.4544973544973	849.8629629629629	607.9068434641066
3643028	2479628.0	691	1102.8054817065452	364.0343714394227	584.4544973544973	849.8629629629629	710.4344891124612
3643039	2479628.0	691	751.8998987598076	451.9322956213617	584.4544973544973	849.8629629629629	431.7253507297407
3643038	2479628.0	691	859.9262890341322	449.96598886468166	584.4544973544973	849.8629629629629	485.59478776460276
3643035	2479628.0	691	990.8372549019608	427.2555555555556	584.4544973544973	849.8629629629629	586.2968245074254
3643012	2479628.0	691	936.571549677857	199.2124448965751	584.4544973544973	849.8629629629629	739.8192449490283
3643010	2479628.0	691	1042.693143062287	190.1476395620176	584.4544973544973	849.8629629629629	803.2477602521672
3643022	2479628.0	691	1188.8795471417966	275.1701930215293	584.4544973544973	849.8629629629629	834.0272301509926
3643125	2479628.0	691	1248.6533639143731	878.3980122324159	584.4544973544973	849.8629629629629	664.8115397435831
3643135	2479628.0	691	491.2163904235727	959.7990791896868	584.4544973544973	849.8629629629629	144.1502488207297
3643116	2479628.0	691	916.7169154228856	860.3766169154229	584.4544973544973	849.8629629629629	332.4287162386614
3643112	2479628.0	691	799.3248587570621	812.1111967128916	584.4544973544973	849.8629629629629	218.1615641314226
3643093	2479628.0	691	897.9446813551292	736.2434257285004	584.4544973544973	849.8629629629629	333.44489005849744
3643078	2479628.0	691	1436.293683253806	597.163485571461	584.4544973544973	849.8629629629629	888.53082361139
3643086	2479628.0	691	483.6598440545809	662.5286549707603	584.4544973544973	849.8629629629629	212.72918249447534
3643081	2479628.0	691	987.2884424603176	641.562251984127	584.4544973544973	849.8629629629629	453.5023412550453
3643318	2479741.0	692	1189.3014375561545	275.9231805929919	584.7858683926645	849.7060409924488	833.466162630038
3643446	2479741.0	692	801.5917874396134	817.3131197559115	584.7858683926645	849.7060409924488	219.21247199926532
3643302	2479741.0	692	936.9916666666668	199.251	584.7858683926645	849.7060409924488	739.6895867120987
3643298	2479741.0	692	1041.660441124155	189.99395233013163	584.7858683926645	849.7060409924488	802.4677034845572
3643426	2479741.0	692	525.004761904762	657.0264069264069	584.7858683926645	849.7060409924488	201.74048199789192
3643424	2479741.0	692	983.3015303682448	641.1977522716403	584.7858683926645	849.7060409924488	449.76709451127596
3643437	2479741.0	692	1038.6741218094517	789.8702299722012	584.7858683926645	849.7060409924488	457.8153239792137
3643414	2479741.0	692	860.4816408491107	546.974182444062	584.7858683926645	849.7060409924488	409.45663644703217
3643417	2479741.0	692	1435.404046725073	589.5646641635378	584.7858683926645	849.7060409924488	889.5081906581786
3643270	2479741.0	692	958.4944649446494	146.12915129151293	584.7858683926645	849.7060409924488	796.6671543738307
3643276	2479741.0	692	774.8158273381295	165.01270983213428	584.7858683926645	849.7060409924488	710.5746569025828
3643402	2479741.0	692	790.1029771999247	539.1981345392877	584.7858683926645	849.7060409924488	372.2502856129158
3643382	2479741.0	692	751.979074347612	451.4583948793697	584.7858683926645	849.7060409924488	431.91984875912084
3643378	2479741.0	692	860.1313205694648	451.6853215513009	584.7858683926645	849.7060409924488	483.9789366686278
3643362	2479741.0	692	1052.4488670244484	428.99850924269526	584.7858683926645	849.7060409924488	629.0496860823014
3643369	2479741.0	692	990.3339869281044	427.2124183006536	584.7858683926645	849.7060409924488	585.6365235048718
3643475	2479741.0	692	499.0529610829103	955.7372250423012	584.7858683926645	849.7060409924488	136.35521033974675
3643335	2479741.0	692	1103.1036414565826	363.5001273236567	584.7858683926645	849.7060409924488	710.6683504704879
3643459	2479741.0	692	917.7559402579768	860.7410047522063	584.7858683926645	849.7060409924488	333.1528765944704
3643467	2479741.0	692	1248.6538819153882	878.0879435921278	584.7858683926645	849.7060409924488	664.4744327465014
3643185	2479821.0	693	489.14279155188245	880.9441383532293	584.4745222929936	849.9140127388536	100.25471351382761
3643169	2479821.0	693	565.4968361581921	647.0258757062147	584.4745222929936	849.9140127388536	203.77376847770634
3643168	2479821.0	693	981.5884565499352	641.230739299611	584.4745222929936	849.9140127388536	448.6069386382073
3643183	2479821.0	693	1247.9466092735236	878.5954538589338	584.4745222929936	849.9140127388536	664.091737086846
3643180	2479821.0	693	1166.8449254790632	858.5581973030518	584.4745222929936	849.9140127388536	582.4345529189397
3643179	2479821.0	693	920.6920216362408	860.3208248816768	584.4745222929936	849.9140127388536	336.37851983086324
3643177	2479821.0	693	809.2064220183486	812.5474006116208	584.4745222929936	849.9140127388536	227.8172303756546
3643156	2479821.0	693	859.9180841539838	544.2344076395107	584.4745222929936	849.9140127388536	411.4719634973437
3643162	2479821.0	693	1436.059163059163	583.6455026455026	584.4745222929936	849.9140127388536	892.2417384633935
3643142	2479821.0	693	751.8251488095239	451.5017361111112	584.4745222929936	849.9140127388536	432.13258886963837
3643138	2479821.0	693	990.2794715447156	426.8808434959349	584.4745222929936	849.9140127388536	586.2036498665806
3643136	2479821.0	693	1051.513908423191	423.6262697296453	584.4745222929936	849.9140127388536	632.3345855136791
3643151	2479821.0	693	788.7690163281561	540.2747909199522	584.4745222929936	849.9140127388536	370.9618416787606
3643144	2479821.0	693	859.0201320132013	452.918701870187	584.4745222929936	849.9140127388536	482.68060730502714
3643127	2479821.0	693	1106.3671855695577	362.07289350135903	584.4745222929936	849.9140127388536	714.395485428622
3643115	2479821.0	693	1188.53835978836	277.6783824640968	584.4745222929936	849.9140127388536	832.0737565417962
3643092	2479821.0	693	1042.75190131701	190.68456687071048	584.4745222929936	849.9140127388536	802.8708603659377
3643098	2479821.0	693	936.01704940849	199.22199025748083	584.4745222929936	849.9140127388536	739.5824879563123
3643083	2479821.0	693	774.9154795821462	164.72459639126308	584.4745222929936	849.9140127388536	711.1626357507547
3643080	2479821.0	693	957.983268983269	146.8606821106821	584.4745222929936	849.9140127388536	796.1110284134402
3643249	2480100.0	694	859.5690830235441	541.4361833952912	584.5165562913908	849.7373068432671	413.16277080713115
3643260	2480100.0	694	1437.0469255663431	579.0691477885653	584.5165562913908	849.7373068432671	894.4659204587663
3643237	2480100.0	694	1071.4786783854167	453.0257161458333	584.5165562913908	849.7373068432671	628.1020574301642
3643236	2480100.0	694	859.850056497175	453.02587570621466	584.5165562913908	849.7373068432671	482.89594731202385
3643233	2480100.0	694	752.0593471810089	451.59470820969335	584.5165562913908	849.7373068432671	431.9584651627715
3643244	2480100.0	694	787.940794809408	536.028791565288	584.5165562913908	849.7373068432671	373.8909645532361
3643223	2480100.0	694	1113.1218446004186	358.21863071050365	584.5165562913908	849.7373068432671	721.8131058768432
3643218	2480100.0	694	1189.4520440251572	277.38246855345915	584.5165562913908	849.7373068432671	832.7886918261091
3643227	2480100.0	694	992.4858757062146	429.883615819209	584.5165562913908	849.7373068432671	585.419582393961
3643206	2480100.0	694	937.2279335410176	199.1306680512288	584.5165562913908	849.7373068432671	740.0637229871509
3643205	2480100.0	694	1040.7994987468671	188.9017185821697	584.5165562913908	849.7373068432671	803.0552896832311
3643202	2480100.0	694	774.0977961432507	164.38204357625844	584.5165562913908	849.7373068432671	711.0927389529155
3643201	2480100.0	694	956.9585334614152	148.171469740634	584.5165562913908	849.7373068432671	794.2969533794244
3643292	2480100.0	694	918.4149623250808	859.9015069967708	584.5165562913908	849.7373068432671	334.05307440075956
3643266	2480100.0	694	586.9786871270247	637.7124893435636	584.5165562913908	849.7373068432671	212.039112722239
3643265	2480100.0	694	981.4786255411256	638.5749458874459	584.5165562913908	849.7373068432671	449.631434741242
3643277	2480100.0	694	815.9224270353303	784.773425499232	584.5165562913908	849.7373068432671	240.3517898706867
3643274	2480100.0	694	493.12112728630086	760.864688316536	584.5165562913908	849.7373068432671	127.48124084280911
3643346	2480100.0	694	1160.2240342354846	879.5476520934536	584.5165562913908	849.7373068432671	576.4787566291448
3643331	2480100.0	694	1245.7536988685813	880.2046707281694	584.5165562913908	849.7373068432671	661.9386821947655
3643701	2480330.0	695	1114.7928581295755	357.2695814338997	584.5076252723312	849.557734204793	723.567587406346
3643688	2480330.0	695	1187.8439696106363	275.7459639126306	584.5076252723312	849.557734204793	832.6311861354553
3643671	2480330.0	695	1038.5507490636703	190.9131086142322	584.5076252723312	849.557734204793	799.9799379244002
3643677	2480330.0	695	933.3305728088336	204.53761214630785	584.5076252723312	849.557734204793	733.2996703861229
3643654	2480330.0	695	773.7484045164457	164.9305351006382	584.5076252723312	849.557734204793	710.3002705068608
3643650	2480330.0	695	956.9606813116842	149.63721744667302	584.5076252723312	849.557734204793	792.8492976171493
3643761	2480330.0	695	983.269084487911	640.3149959250204	584.5076252723312	849.557734204793	450.3256875624084
3643760	2480330.0	695	612.1418714963346	626.6336783096162	584.5076252723312	849.557734204793	224.630332460077
3643771	2480330.0	695	817.0731087944399	719.241512964448	584.5076252723312	849.557734204793	266.5877372352951
3643770	2480330.0	695	459.9682598954444	705.3583520039831	584.5076252723312	849.557734204793	190.53481402508297
3643751	2480330.0	695	1436.707449022056	577.0303786933	584.5076252723312	849.557734204793	894.7154291176327
3643732	2480330.0	695	1051.1663316582917	521.008877721943	584.5076252723312	849.557734204793	570.714201104201
3643742	2480330.0	695	858.1111111111112	540.4417848699763	584.5076252723312	849.557734204793	412.80932353363386
3643738	2480330.0	695	784.4631139584548	537.8867210250437	584.5076252723312	849.557734204793	370.2985524035949
3643719	2480330.0	695	860.110235320996	451.84224354580766	584.5076252723312	849.557734204793	483.8743743739214
3643716	2480330.0	695	751.8066766317887	451.51494768310914	584.5076252723312	849.557734204793	431.77196815879694
3643720	2480330.0	695	994.1637168141592	470.4171091445428	584.5076252723312	849.557734204793	558.1807296104047
3643781	2480330.0	695	1255.7690476190476	882.0764550264549	584.5076252723312	849.557734204793	672.0486324179329
3643778	2480330.0	695	921.66429699842	859.23775671406	584.5076252723312	849.557734204793	337.29560347741494
3643786	2480330.0	695	1222.87020086448	964.4288075260616	584.5076252723312	849.557734204793	648.6155574780968
3643441	2480119.0	696	793.9366640440597	629.604379753475	584.5666666666666	849.7741935483871	303.8265009973552
3643450	2480119.0	696	981.439349112426	634.1930473372781	584.5666666666666	849.7741935483871	451.6449453645952
3643429	2480119.0	696	629.1573229030856	607.5058670143416	584.5666666666666	849.7741935483871	246.33771263288412
3643425	2480119.0	696	470.0721129601614	608.161119515885	584.5666666666666	849.7741935483871	267.3684356312224
3643409	2480119.0	696	1436.3021097046417	576.4651898734177	584.5666666666666	849.7741935483871	894.5116412975855
3643418	2480119.0	696	1045.9024353120244	584.9593607305936	584.5666666666666	849.7741935483871	531.9375782099992
3643393	2480119.0	696	857.2932604735884	540.8275652701882	584.5666666666666	849.7741935483871	412.10170358055217
3643476	2480119.0	696	1253.7202061855671	886.094501718213	584.5666666666666	849.7741935483871	670.138511231987
3643484	2480119.0	696	1336.512927756654	965.131939163498	584.5666666666666	849.7741935483871	760.7434449540872
3643464	2480119.0	696	919.2718145308506	857.8293172690762	584.5666666666666	849.7741935483871	334.8020624562234
3643315	2480119.0	696	1186.6461756373938	274.2801699716714	584.5666666666666	849.7741935483871	832.8824084436826
3643300	2480119.0	696	914.5142857142856	195.8032967032967	584.5666666666666	849.7741935483871	732.4912048861505
3643293	2480119.0	696	1038.6833038869258	188.5823027090695	584.5666666666666	849.7741935483871	802.1200887098569
3643279	2480119.0	696	773.0816945860646	164.79036173828598	584.5666666666666	849.7741935483871	710.4511000714266
3643275	2480119.0	696	959.5944680851064	146.62567375886525	584.5666666666666	849.7741935483871	796.908835889617
3643380	2480119.0	696	785.0661345496009	538.4279741543139	584.5666666666666	849.7741935483871	370.3194633722647
3643364	2480119.0	696	859.1930826057757	450.9510857398701	584.5666666666666	849.7741935483871	484.2308743291824
3643375	2480119.0	696	968.2220376522702	520.6591915836102	584.5666666666666	849.7741935483871	505.47811842292066
3643356	2480119.0	696	752.0370654396728	451.37448875255626	584.5666666666666	849.7741935483871	432.1673972508741
3643332	2480119.0	696	1113.4320909219257	355.71078638994777	584.5666666666666	849.7741935483871	723.7384107988887
3643511	2480035.0	697	1110.8976248976248	355.8282828282828	584.5459401709402	849.7425213675215	721.8014762013272
3643505	2480035.0	697	1183.797463768116	272.0514492753623	584.5459401709402	849.7425213675215	832.3637205624262
3643519	2480035.0	697	857.7402540516864	448.6279018834866	584.5459401709402	849.7425213675215	485.3123438576375
3643495	2480035.0	697	1037.4510426110608	190.98821396192204	584.5459401709402	849.7425213675215	799.4249616704041
3643491	2480035.0	697	894.4096976835493	166.39634864546525	584.5459401709402	849.7425213675215	750.3182924557519
3643490	2480035.0	697	773.0962546816479	164.91023720349563	584.5459401709402	849.7425213675215	710.3143519142801
3643489	2480035.0	697	965.9189518586228	140.62858013406458	584.5459401709402	849.7425213675215	805.1633099535645
3643578	2480035.0	697	1259.5249042145597	887.3438058748404	584.5459401709402	849.7425213675215	676.0254865742845
3643576	2480035.0	697	920.3098676293622	857.5645808263137	584.5459401709402	849.7425213675215	335.8550276480633
3643559	2480035.0	697	668.5324894514767	621.9386075949367	584.5459401709402	849.7425213675215	242.7928408956064
3643558	2480035.0	697	979.6022024251424	608.5012373174957	584.5459401709402	849.7425213675215	462.88962774765895
3643557	2480035.0	697	1088.2626262626263	618.3580808080808	584.5459401709402	849.7425213675215	554.3187342857858
3643543	2480035.0	697	1437.2010635890472	569.8408010862186	584.5459401709402	849.7425213675215	897.4217138600893
3643546	2480035.0	697	920.0893839383938	563.1009350935094	584.5459401709402	849.7425213675215	441.30805752558405
3643520	2480035.0	697	751.521052631579	451.2631578947368	584.5459401709402	849.7425213675215	432.04917694044804
3643534	2480035.0	697	858.1986547085202	540.46711509716	584.5459401709402	849.7425213675215	412.9613602959524
3643531	2480035.0	697	476.0027479091996	552.068936678614	584.5459401709402	849.7425213675215	316.84568421853777
3643529	2480035.0	697	776.5388965517242	562.7236321839081	584.5459401709402	849.7425213675215	345.3131014717353
3643588	2480035.0	697	1394.9252205724122	917.2523133204218	584.5459401709402	849.7425213675215	813.1864178117656
3643703	2480277.0	698	1260.1252158894645	887.4431380364024	584.4489685124864	849.7377850162867	676.7274820160674
3643687	2480277.0	698	1428.3486735870815	862.5292964244521	584.4489685124864	849.7377850162867	843.9966439442126
3643693	2480277.0	698	918.15503003003	857.1058558558559	584.4489685124864	849.7377850162867	333.78739335308563
3643678	2480277.0	698	1172.354700854701	685.5888145670754	584.4489685124864	849.7377850162867	610.3917058908743
3643651	2480277.0	698	965.0615440640933	597.6507647487255	584.4489685124864	849.7377850162867	456.5236012030544
3643659	2480277.0	698	666.5855439029406	617.9075673452601	584.4489685124864	849.7377850162867	245.95053738966973
3643636	2480277.0	698	1435.8237347294937	563.1636125654451	584.4489685124864	849.7377850162867	898.3116101147466
3643634	2480277.0	698	857.9576489533011	540.4561996779388	584.4489685124864	849.7377850162867	412.87055756723254
3643647	2480277.0	698	737.8110236220473	590.3232720909886	584.4489685124864	849.7377850162867	301.3566150986198
3643644	2480277.0	698	917.5715586781162	579.6298464741088	584.4489685124864	849.7377850162867	428.86939566978083
3643621	2480277.0	698	751.9522058823529	451.2166666666666	584.4489685124864	849.7377850162867	432.29204977655763
3643620	2480277.0	698	857.3918205804749	445.6046613896218	584.4489685124864	849.7377850162867	487.6693368536237
3643628	2480277.0	698	784.6056818181818	539.5859848484848	584.4489685124864	849.7377850162867	369.12985388432946
3643626	2480277.0	698	480.2640644361834	484.0343246592317	584.4489685124864	849.7377850162867	380.2545399525331
3643603	2480277.0	698	1182.180342815463	269.49653537563825	584.4489685124864	849.7377850162867	833.0442386876381
3643611	2480277.0	698	1108.58085528179	352.9208439535542	584.4489685124864	849.7377850162867	722.1781689135173
3643591	2480277.0	698	880.5726907630523	114.5136546184739	584.4489685124864	849.7377850162867	792.6183071307087
3643596	2480277.0	698	1039.8475213675215	191.58119658119656	584.4489685124864	849.7377850162867	800.348634560575
3643594	2480277.0	698	772.8567901234568	164.38246913580247	584.4489685124864	849.7377850162867	710.7808496645289
3643593	2480277.0	698	978.1919483374552	134.60744710085189	584.4489685124864	849.7377850162867	816.3607868880582
3643828	2480425.0	699	847.9364931846344	536.2744733581166	584.5960086299892	849.69309600863	409.36468317335374
3643824	2480425.0	699	788.9196428571429	535.2429846938776	584.5960086299892	849.69309600863	375.00269333653046
3643836	2480425.0	699	1436.7180116959064	559.0840935672514	584.5960086299892	849.69309600863	900.3141120792477
3643814	2480425.0	699	485.858024691358	428.0410312273057	584.5960086299892	849.69309600863	433.05848705067484
3643821	2480425.0	699	751.9018264840182	451.54134956874685	584.5960086299892	849.69309600863	431.8750396595462
3643817	2480425.0	699	841.8369863013698	435.3239726027397	584.5960086299892	849.69309600863	487.72399061917565
3643798	2480425.0	699	1184.4226538939151	264.7511974454497	584.5960086299892	849.69309600863	837.8239845356981
3643795	2480425.0	699	1039.118612521151	189.12724196277497	584.5960086299892	849.69309600863	801.8341754872586
3643794	2480425.0	699	772.2358395989975	163.7015037593985	584.5960086299892	849.69309600863	711.1913742465623
3643793	2480425.0	699	863.3324803821222	141.05510064824293	584.5960086299892	849.69309600863	761.4865915780892
3643804	2480425.0	699	1108.5428763440862	353.3301075268817	584.5960086299892	849.69309600863	721.73162361223
3643791	2480425.0	699	982.7974798649	128.26279553130684	584.5960086299892	849.69309600863	824.030393942146
3643878	2480425.0	699	1258.847148855479	886.3056345658946	584.5960086299892	849.69309600863	675.2444580113043
3643876	2480425.0	699	913.6005873715126	858.2107195301028	584.5960086299892	849.69309600863	329.11481696110366
3643873	2480425.0	699	1437.6967791749394	863.1576218839621	584.5960086299892	849.69309600863	853.2070195218948
3643864	2480425.0	699	1289.461355529132	746.1852952833929	584.5960086299892	849.69309600863	712.4247483560804
3643847	2480425.0	699	975.6486199575372	592.9780930322331	584.5960086299892	849.69309600863	467.7870643564931
3643846	2480425.0	699	919.0840591185008	593.2429400897335	584.5960086299892	849.69309600863	421.48420894552083
3643853	2480425.0	699	674.8185747417247	618.3861480075901	584.5960086299892	849.69309600863	248.28011525158888
3643851	2480425.0	699	735.2720556279878	589.2186006084312	584.5960086299892	849.69309600863	300.915659102233
3643956	2480524.0	700	923.0340442986054	603.4127700300793	584.5010718113613	849.773311897106	418.6861474303446
3643954	2480524.0	700	753.3211382113822	597.8274616079494	584.5010718113613	849.773311897106	303.2769795042703
3643965	2480524.0	700	689.3544898918665	654.9755524212507	584.5010718113613	849.773311897106	221.22478699272924
3643942	2480524.0	700	991.6375700024348	573.1929632335037	584.5010718113613	849.773311897106	492.1959136626084
3643937	2480524.0	700	1435.7733420593368	556.6108202443281	584.5010718113613	849.773311897106	900.3381168234561
3643923	2480524.0	700	752.1082125603865	451.3746376811594	584.5010718113613	849.773311897106	432.21945496135123
3643932	2480524.0	700	843.7850595783684	534.941796516957	584.5010718113613	849.773311897106	407.85667750929684
3643928	2480524.0	700	787.2872611464968	534.9832271762208	584.5010718113613	849.773311897106	374.4529823938482
3643909	2480524.0	700	1108.8353048866356	349.8168567807351	584.5010718113613	849.773311897106	724.4879881593373
3643904	2480524.0	700	1186.7806420233462	263.87759403372246	584.5010718113613	849.773311897106	840.2466738436892
3643919	2480524.0	700	815.7129832239242	426.6317772915147	584.5010718113613	849.773311897106	482.19052903123855
3643912	2480524.0	700	498.25937183384	385.1256332320162	584.5010718113613	849.773311897106	472.5834276652847
3643972	2480524.0	700	918.3312603648424	855.3407960199005	584.5010718113613	849.773311897106	333.87661144367434
3643969	2480524.0	700	1340.6931623931623	818.7018803418804	584.5010718113613	849.773311897106	756.8301736303633
3643981	2480524.0	700	1425.8711900601825	912.9453504173948	584.5010718113613	849.773311897106	843.738337598123
3643977	2480524.0	700	1260.5813971146545	883.1882308276386	584.5010718113613	849.773311897106	676.9055791388787
3643892	2480524.0	700	772.1092977250247	164.65974282888232	584.5010718113613	849.773311897106	710.336152080036
3643890	2480524.0	700	846.0761957730812	152.7510196514646	584.5010718113613	849.773311897106	744.4874890573767
3643897	2480524.0	700	1035.99092495637	189.0324607329843	584.5010718113613	849.773311897106	800.2634315586272
3643887	2480524.0	700	985.4197480142426	132.36770747740346	584.5010718113613	849.773311897106	821.831239477467
3644023	2480724.0	701	751.4078387177561	451.9738292011019	584.5459401709402	849.7425213675215	431.35000365646425
3644021	2480724.0	701	814.3689859363434	427.0536639526277	584.5459401709402	849.7425213675215	481.1283638984455
3644028	2480724.0	701	979.2040841281488	492.4376375641966	584.5459401709402	849.7425213675215	532.3737696219229
3644000	2480724.0	701	1187.9257540603248	264.4648105181748	584.5459401709402	849.7425213675215	840.6052573153703
3644012	2480724.0	701	1110.6351991088832	350.33375104427734	584.5459401709402	849.7425213675215	725.3819878144541
3644011	2480724.0	701	534.440751108001	339.2555400046653	584.5459401709402	849.7425213675215	512.9400433890826
3643990	2480724.0	701	771.585947462382	165.19931140015302	584.5459401709402	849.7425213675215	709.6360832426797
3643987	2480724.0	701	988.6012062371286	132.30994410120624	584.5459401709402	849.7425213675215	823.3894345683613
3643994	2480724.0	701	1036.492942942943	190.27462462462464	584.5459401709402	849.7425213675215	799.4710752423109
3643993	2480724.0	701	831.1388888888889	172.87229437229436	584.5459401709402	849.7425213675215	720.3897462832068
3644084	2480724.0	701	701.23364075538	668.0285463328942	584.5459401709402	849.7425213675215	215.95367139867992
3644090	2480724.0	701	1331.7850122850125	837.3846846846847	584.5459401709402	849.7425213675215	747.3412520538254
3644070	2480724.0	701	921.3347292015634	618.8883305415968	584.5459401709402	849.7425213675215	408.31402846168055
3644068	2480724.0	701	776.6751223854027	609.1223854027593	584.5459401709402	849.7425213675215	307.91504102609014
3644037	2480724.0	701	1437.7133424408016	552.7397540983607	584.5459401709402	849.7425213675215	903.3854437954171
3644034	2480724.0	701	784.388814765399	539.1106293084279	584.5459401709402	849.7425213675215	369.36343469594954
3644047	2480724.0	701	843.5836385836386	538.6114163614163	584.5459401709402	849.7425213675215	404.8494704223634
3644130	2480724.0	701	1413.7290564373898	945.9451058201058	584.5459401709402	849.7425213675215	834.7452171511359
3644102	2480724.0	701	917.8038237738986	854.8586866167913	584.5459401709402	849.7425213675215	333.29715289870205
3644108	2480724.0	701	1261.574074074074	880.8727695306643	584.5459401709402	849.7425213675215	677.743451792091
3644217	2480718.0	702	753.7346301633045	451.69476464937566	584.569489685125	849.958197611292	432.70152159151587
3644216	2480718.0	702	811.6325490196078	424.2790849673203	584.569489685125	849.958197611292	482.45242237519557
3644195	2480718.0	702	1107.1658476658477	347.02511602511606	584.569489685125	849.958197611292	725.2921052434549
3644182	2480718.0	702	563.922653256705	313.0567528735632	584.569489685125	849.958197611292	537.2982907249587
3644173	2480718.0	702	1187.7277580071177	265.02926057730326	584.569489685125	849.958197611292	840.2034027691728
3644277	2480718.0	702	685.663529903806	645.5533249686324	584.569489685125	849.958197611292	228.03806026143573
3644276	2480718.0	702	778.1638675064148	619.1284114765571	584.569489685125	849.958197611292	301.26595109806186
3644283	2480718.0	702	1320.795810564663	801.4078324225865	584.569489685125	849.958197611292	737.8254085593537
3644280	2480718.0	702	897.6165607023918	672.1285195277021	584.569489685125	849.958197611292	360.0303641080887
3644261	2480718.0	702	844.3878205128206	540.5673076923077	584.569489685125	849.958197611292	404.0152073857504
3644243	2480718.0	702	889.3334626325316	460.9246185673649	584.569489685125	849.958197611292	494.19450101191444
3644254	2480718.0	702	1435.9626026805015	551.064850843061	584.569489685125	849.958197611292	902.3344532922767
3644252	2480718.0	702	779.1340623734305	541.4015795868772	584.569489685125	849.958197611292	364.7774108577004
3644291	2480718.0	702	1264.907592130784	880.4386256580771	584.569489685125	849.958197611292	681.0205504485715
3644289	2480718.0	702	914.9820279984864	855.4776768823307	584.569489685125	849.958197611292	330.4586360289317
3644298	2480718.0	702	1379.5015442311935	957.5955217295387	584.569489685125	849.958197611292	802.1862407746534
3644134	2480718.0	702	770.0700227100681	165.52800908402725	584.569489685125	849.958197611292	709.1227895928922
3644143	2480718.0	702	1039.8467713787086	192.0069808027923	584.569489685125	849.958197611292	800.110746663288
3644140	2480718.0	702	830.8742375313957	177.4433082167205	584.569489685125	849.958197611292	716.1999059403789
3644124	2480718.0	702	1004.912334801762	127.92261380323052	584.569489685125	849.958197611292	835.4780019400853
3644213	2480836.0	703	916.8924592973436	856.7116538131962	584.5652920962199	849.7268041237113	332.40056285317627
3644219	2480836.0	703	1266.348599439776	879.4778711484594	584.5652920962199	849.7268041237113	682.4321242156095
3644197	2480836.0	703	1260.2731228496257	765.0871281117182	584.5652920962199	849.7268041237113	680.9882137723739
3644192	2480836.0	703	855.0914855072464	732.2509057971015	584.5652920962199	849.7268041237113	294.9322091754376
3644183	2480836.0	703	684.6631486367635	645.4318381706245	584.5652920962199	849.7268041237113	227.49948131322006
3644176	2480836.0	703	775.0424388011896	621.4185541066117	584.5652920962199	849.7268041237113	297.3318019363839
3644235	2480836.0	703	1351.195181255526	953.0610079575596	584.5652920962199	849.7268041237113	773.5627606305679
3644087	2480836.0	703	610.3318227593153	309.07930513595164	584.5652920962199	849.7268041237113	541.2611497827382
3644094	2480836.0	703	1104.7656088751291	349.6862745098039	584.5652920962199	849.7268041237113	721.5600465889408
3644076	2480836.0	703	1188.9398541919809	266.0200486026732	584.5652920962199	849.7268041237113	840.2274619109636
3644061	2480836.0	703	834.0514734022197	182.1877152698048	584.5652920962199	849.7268041237113	712.6372077084902
3644057	2480836.0	703	1037.72	190.8708333333333	584.5652920962199	849.7268041237113	799.6501607212317
3644045	2480836.0	703	769.4031615633558	165.73450336071696	584.5652920962199	849.7268041237113	708.5269970101383
3644040	2480836.0	703	1020.5248881431768	123.251677852349	584.5652920962199	849.7268041237113	847.2466455976192
3644155	2480836.0	703	838.8435976392096	544.1399794713883	584.5652920962199	849.7268041237113	397.5434115551453
3644142	2480836.0	703	773.5128585558853	539.4697329376854	584.5652920962199	849.7268041237113	363.2638615276235
3644141	2480836.0	703	1434.7944721529511	541.705527847049	584.5652920962199	849.7268041237113	904.3045754938131
3644113	2480836.0	703	753.5022338049143	452.1031273268801	584.5652920962199	849.7268041237113	432.0234699912931
3644127	2480836.0	703	893.9149466192171	473.4966785290629	584.5652920962199	849.7268041237113	487.0793735711487
3644106	2480836.0	703	812.2471679922872	425.1095444685466	584.5652920962199	849.7268041237113	481.8079013555234
3644449	2480951.0	704	661.4255852842809	286.10200668896323	584.5809371671992	849.9025559105431	569.013320799077
3644458	2480951.0	704	1103.4263200982398	347.89691635966705	584.5809371671992	849.9025559105431	721.9488856766401
3644436	2480951.0	704	1186.888333333333	264.2495833333333	584.5809371671992	849.9025559105431	840.0973775491448
3644418	2480951.0	704	1038.504604505838	190.3952474921888	584.5809371671992	849.9025559105431	800.6226237294208
3644416	2480951.0	704	769.15468164794	166.10699126092385	584.5809371671992	849.9025559105431	708.2681987680469
3644426	2480951.0	704	841.5453885257806	204.2414669571532	584.5809371671992	849.9025559105431	694.9165209221134
3644528	2480951.0	704	844.3717037037037	547.5213333333334	584.5809371671992	849.9025559105431	398.65479571292343
3644517	2480951.0	704	750.3655405405406	540.8396396396396	584.5809371671992	849.9025559105431	350.71986104230206
3644501	2480951.0	704	898.0449101796407	484.63306719893546	584.5809371671992	849.9025559105431	481.33300506030537
3644509	2480951.0	704	1435.0977157360403	540.5826988155669	584.5809371671992	849.9025559105431	905.0179913241369
3644483	2480951.0	704	809.8701564380266	418.8314079422383	584.5809371671992	849.9025559105431	486.3924001568806
3644490	2480951.0	704	753.5352444775378	453.3962521717547	584.5809371671992	849.9025559105431	431.00209612403586
3644592	2480951.0	704	915.1248131539612	856.3456651718984	584.5809371671992	849.9025559105431	330.60666600857536
3644605	2480951.0	704	1264.3642573821066	879.0069781107683	584.5809371671992	849.9025559105431	680.4060771583484
3644574	2480951.0	704	777.4232209737828	777.0137328339575	584.5809371671992	849.9025559105431	206.15752946043165
3644570	2480951.0	704	1180.9935265700483	762.1255072463769	584.5809371671992	849.9025559105431	602.8372807569244
3644547	2480951.0	704	775.7003693444136	619.6957525392428	584.5809371671992	849.9025559105431	299.20195466302255
3644554	2480951.0	704	684.8188028627196	645.6980047711993	584.5809371671992	849.9025559105431	227.4799516995159
3644409	2480951.0	704	1030.6858533791524	122.07302405498282	584.5809371671992	849.9025559105431	853.6658735767512
3644620	2480951.0	704	1356.77060539752	920.0336737174812	584.5809371671992	849.9025559105431	775.3678207189822
3644340	2481057.0	705	753.4002544529262	454.612213740458	584.5264900662252	849.8057395143488	429.76304065349075
3644344	2481057.0	705	907.2078677839852	483.2355679702048	584.5264900662252	849.8057395143488	488.36150768844885
3644322	2481057.0	705	724.1370035193564	277.203368526898	584.5264900662252	849.8057395143488	589.3764253234915
3644320	2481057.0	705	1188.6521358543416	263.71638655462186	584.5264900662252	849.8057395143488	841.7057238439455
3644335	2481057.0	705	811.6945830363507	417.028391541934	584.5264900662252	849.8057395143488	488.7755879559864
3644328	2481057.0	705	1102.0191669982755	349.91636821859663	584.5264900662252	849.8057395143488	719.5054233379772
3644309	2481057.0	705	1039.4227195945946	190.88780968468467	584.5264900662252	849.8057395143488	800.6893391885128
3644307	2481057.0	705	768.0877769661554	166.89785731677622	584.5264900662252	849.8057395143488	707.1477367678781
3644312	2481057.0	705	841.2052718970527	206.8146533831465	584.5264900662252	849.8057395143488	692.3305091402088
3644303	2481057.0	705	1037.7302199371609	119.23264781491002	584.5264900662252	849.8057395143488	859.7270863967266
3644391	2481057.0	705	1263.7860832573683	877.7029778182923	584.5264900662252	849.8057395143488	679.8322225719992
3644390	2481057.0	705	914.6666666666669	857.1751347190146	584.5264900662252	849.8057395143488	330.22241624616186
3644386	2481057.0	705	1389.4385180087177	838.6725166322551	584.5264900662252	849.8057395143488	804.9890194146988
3644372	2481057.0	705	681.8816209317166	655.5542437779196	584.5264900662252	849.8057395143488	217.28245465678296
3644370	2481057.0	705	777.3524335854179	617.5979251502811	584.5264900662252	849.8057395143488	301.831597991006
3644378	2481057.0	705	736.547703180212	796.2246760895171	584.5264900662252	849.8057395143488	161.18740519775125
3644377	2481057.0	705	1107.8781496441622	779.5044239276784	584.5264900662252	849.8057395143488	528.0523028604246
3644357	2481057.0	705	736.6799287410927	537.8996437054632	584.5264900662252	849.8057395143488	347.0390201451825
3644353	2481057.0	705	1433.061067941821	531.4717075114564	584.5264900662252	849.8057395143488	906.2822329615284
3644361	2481057.0	705	841.8692264885922	557.0434056761269	584.5264900662252	849.8057395143488	389.7884914973175
3644472	2481162.0	706	812.0255837059116	415.95727769498257	584.5459401709402	849.7425213675215	489.8128477804983
3644455	2481162.0	706	1102.2588343881855	350.5887394514768	584.5459401709402	849.7425213675215	719.1530705210727
3644438	2481162.0	706	849.3512366186784	262.8687707641196	584.5459401709402	849.7425213675215	643.8498615159272
3644435	2481162.0	706	1189.3229568411386	263.7191000918274	584.5459401709402	849.7425213675215	842.1274785780209
3644446	2481162.0	706	772.9445357436318	274.5961380443714	584.5459401709402	849.7425213675215	605.216814921283
3644423	2481162.0	706	1039.4819144243493	190.60983678870755	584.5459401709402	849.7425213675215	800.8886542772177
3644417	2481162.0	706	771.0930648769576	178.1800894854586	584.5459401709402	849.7425213675215	696.9906237901861
3644534	2481162.0	706	778.4586160108548	619.0863862505654	584.5459401709402	849.7425213675215	301.33764869077896
3644516	2481162.0	706	841.6748159831757	560.2720820189274	584.5459401709402	849.7425213675215	387.1800537645658
3644508	2481162.0	706	734.2271604938271	537.8195473251028	584.5459401709402	849.7425213675215	345.97746957398255
3644507	2481162.0	706	1432.3330271483978	528.4459073280261	584.5459401709402	849.7425213675215	906.6280709524539
3644495	2481162.0	706	921.800607760636	483.7781673679289	584.5459401709402	849.7425213675215	497.6651677678229
3644488	2481162.0	706	754.0169599591941	454.9562611578679	584.5459401709402	849.7425213675215	429.6238096269747
3644595	2481162.0	706	909.8344735841886	858.4110604332953	584.5459401709402	849.7425213675215	325.40401586286066
3644594	2481162.0	706	1265.0660118775695	875.2560529922339	584.5459401709402	849.7425213675215	680.9981705493497
3644575	2481162.0	706	1067.4857959786018	819.815071020107	584.5459401709402	849.7425213675215	483.8662590136059
3644568	2481162.0	706	738.4739343759583	804.1485740570378	584.5459401709402	849.7425213675215	160.53857926159446
3644546	2481162.0	706	683.5141519703897	660.1832135858916	584.5459401709402	849.7425213675215	213.83974867510338
3644555	2481162.0	706	1414.8155318202046	739.3235425011127	584.5459401709402	849.7425213675215	837.5798145319266
3644413	2481162.0	706	1046.1138985005769	122.28489042675896	584.5459401709402	849.7425213675215	861.5332756025944
3644734	2481377.0	707	886.7017055988135	842.0057471264367	584.6722595078301	849.562639821029	302.12396947813306
3644731	2481377.0	707	712.2463630613536	768.3342820999368	584.6722595078301	849.562639821029	151.23887726226639
3644706	2481377.0	707	1427.98687664042	649.6029246344207	584.6722595078301	849.562639821029	866.6968507886688
3644712	2481377.0	707	683.3637607917456	661.2313118551274	584.6722595078301	849.562639821029	212.6233795213337
3644694	2481377.0	707	839.5503715937242	570.6078998073217	584.6722595078301	849.562639821029	377.86055496252146
3644689	2481377.0	707	731.864837398374	536.3134146341464	584.6722595078301	849.562639821029	346.107977466926
3644699	2481377.0	707	779.998650051921	619.423779854621	584.6722595078301	849.562639821029	301.85475598310643
3644675	2481377.0	707	938.9538124856024	480.2687168855103	584.6722595078301	849.562639821029	511.7552347533408
3644681	2481377.0	707	1438.0925695309256	517.9568285595683	584.6722595078301	849.562639821029	915.5810393527643
3644770	2481377.0	707	1269.3128800442232	877.2027363184079	584.6722595078301	849.562639821029	685.1983320344862
3644748	2481377.0	707	1046.7394392178564	865.8159933591588	584.6722595078301	849.562639821029	462.35294966768976
3644670	2481377.0	707	754.1213032581454	455.7924812030075	584.6722595078301	849.562639821029	428.68160241134456
3644665	2481377.0	707	808.3847707293894	416.1578759800428	584.6722595078301	849.562639821029	487.73658566598976
3644646	2481377.0	707	810.9339327599687	279.26127182694813	584.6722595078301	849.562639821029	613.5454303625589
3644642	2481377.0	707	1188.426298157454	263.8450586264657	584.6722595078301	849.562639821029	841.1801377268376
3644654	2481377.0	707	1104.493840424008	342.6918063314711	584.6722595078301	849.562639821029	726.0389230809831
3644650	2481377.0	707	846.6122244488978	309.8483633934536	584.6722595078301	849.562639821029	599.9200325152253
3644638	2481377.0	707	1039.8147732375394	191.33490495434813	584.6722595078301	849.562639821029	800.2614939830107
3644636	2481377.0	707	775.4882222222221	182.154	584.6722595078301	849.562639821029	694.1505774213376
3644632	2481377.0	707	1061.9779766979257	119.38263711281616	584.6722595078301	849.562639821029	872.3437304281595
3644722	2481274.0	708	1188.1999256781864	264.1439985135637	584.5960086299892	849.69309600863	840.9550726722645
3644733	2481274.0	708	1139.2595716198127	314.5804551539491	584.5960086299892	849.69309600863	770.71214244427
3644729	2481274.0	708	807.7422003284072	276.4488232074439	584.5960086299892	849.69309600863	615.1448765688192
3644711	2481274.0	708	778.1293177892919	202.49870466321244	584.5960086299892	849.69309600863	675.5114521184048
3644709	2481274.0	708	1039.7703533026113	191.1145929339478	584.5960086299892	849.69309600863	800.5681287437317
3644702	2481274.0	708	1092.610734463277	118.56101694915256	584.5960086299892	849.69309600863	890.2994320414366
3644789	2481274.0	708	1437.8432897739058	514.0675171126322	584.5960086299892	849.69309600863	916.8835542143612
3644774	2481274.0	708	950.0685279187816	480.82124728063815	584.5960086299892	849.69309600863	519.265445739752
3644768	2481274.0	708	749.0935966950684	464.8106119287374	584.5960086299892	849.69309600863	418.5618031196078
3644757	2481274.0	708	809.2140310669723	415.5840336134454	584.5960086299892	849.69309600863	488.7780007908778
3644742	2481274.0	708	848.6051926298157	309.4299832495812	584.5960086299892	849.69309600863	601.319449414661
3644834	2481274.0	708	1030.8697003957038	887.7926323723385	584.5960086299892	849.69309600863	447.89706700683985
3644832	2481274.0	708	1270.0812074829932	878.4178004535148	584.5960086299892	849.69309600863	686.0867776688226
3644822	2481274.0	708	682.8870438704387	662.7252972529725	584.5960086299892	849.69309600863	211.22993485814303
3644816	2481274.0	708	778.5481195982247	620.1444755898154	584.5960086299892	849.69309600863	300.5162066931096
3644828	2481274.0	708	884.9197247706422	822.3081039755351	584.5960086299892	849.69309600863	301.5696806132609
3644824	2481274.0	708	649.5795636830285	745.6389156239975	584.5960086299892	849.69309600863	122.67899120407306
3644804	2481274.0	708	729.6669695134262	539.3865334140925	584.5960086299892	849.69309600863	342.5430578494934
3644809	2481274.0	708	845.3489124044679	576.9379776601999	584.5960086299892	849.69309600863	377.34259156910537
3644808	2481274.0	708	1405.0788960405696	590.4594304661596	584.5960086299892	849.69309600863	860.4616562544717
3645242	2481493.0	709	1355.9319833852544	515.5764278296988	584.520697167756	849.6710239651417	840.6512782781216
3645241	2481493.0	709	1436.743548731073	513.7409895500107	584.520697167756	849.6710239651417	916.0419077470541
3645219	2481493.0	709	808.7804730871349	413.1777697320782	584.520697167756	849.6710239651417	490.7329294905527
3645231	2481493.0	709	946.800307219662	481.93445980542754	584.520697167756	849.6710239651417	516.2138088809255
3645230	2481493.0	709	738.8370786516854	471.3906367041199	584.520697167756	849.6710239651417	408.54570978122166
3645205	2481493.0	709	807.3788177339901	274.2855500821018	584.520697167756	849.6710239651417	617.0366159782776
3645213	2481493.0	709	860.6136898755466	332.3964009418096	584.520697167756	849.6710239651417	586.3449294112421
3645210	2481493.0	709	1135.868843537415	318.82503401360543	584.520697167756	849.6710239651417	765.3641248143823
3645191	2481493.0	709	778.1293141109654	207.8403232852774	584.520697167756	849.6710239651417	670.3961104376039
3645189	2481493.0	709	1041.2908212560387	193.1574879227053	584.520697167756	849.6710239651417	799.7805756997157
3645185	2481493.0	709	1119.5570138300875	132.45992097092858	584.520697167756	849.6710239651417	894.7936222424535
3645199	2481493.0	709	1185.05093910074	265.7263327641814	584.520697167756	849.6710239651417	837.6323619929409
3645286	2481493.0	709	1038.557438794727	918.8553672316384	584.520697167756	849.6710239651417	459.2775153438858
3645283	2481493.0	709	1269.060806016745	877.8566056477935	584.520697167756	849.6710239651417	685.1201264287708
3645270	2481493.0	709	684.2772795216741	672.0475122784541	584.520697167756	849.6710239651417	203.719139078401
3645277	2481493.0	709	897.2904439428141	789.5665914221219	584.520697167756	849.6710239651417	318.49247606348945
3645275	2481493.0	709	652.8531468531469	761.8129370629371	584.520697167756	849.6710239651417	111.30304180085022
3645254	2481493.0	709	727.0083756822887	539.007434594391	584.520697167756	849.6710239651417	341.7815154293444
3645262	2481493.0	709	777.5635658914729	619.989258028793	584.520697167756	849.6710239651417	300.03210289687644
3645259	2481493.0	709	862.087503309505	579.7306063012974	584.520697167756	849.6710239651417	387.18362692689107
3644967	2481717.0	710	1032.0491771909683	938.0514734022196	584.5218579234972	849.9098360655738	456.1245989015652
3644953	2481717.0	710	1268.1970094821295	876.1145878920496	584.5218579234972	849.9098360655738	684.1771714088435
3644932	2481717.0	710	898.2455696202531	781.2814345991561	584.5218579234972	849.9098360655738	321.1423746076264
3644942	2481717.0	710	715.5604109168967	850.4172033118675	584.5218579234972	849.9098360655738	131.03953522554391
3644849	2481717.0	710	776.9278273809524	202.14012896825395	584.5218579234972	849.9098360655738	675.7408160795163
3644863	2481717.0	710	1184.1164006604292	265.1171344707393	584.5218579234972	849.9098360655738	837.5536517253661
3644857	2481717.0	710	832.5312855517633	232.21160409556316	584.5218579234972	849.9098360655738	665.6273596926266
3644838	2481717.0	710	1170.4214162348878	156.66033390903857	584.5218579234972	849.9098360655738	907.674591838819
3644846	2481717.0	710	1042.1146788990825	192.70217465171595	584.5218579234972	849.9098360655738	800.8202669947021
3644919	2481717.0	710	779.0016995241332	619.6978246091095	584.5218579234972	849.9098360655738	301.36353297610464
3644916	2481717.0	710	876.5395040369089	569.7912341407151	584.5218579234972	849.9098360655738	404.6489055785956
3644912	2481717.0	710	725.2155530388826	540.3690071725179	584.5218579234972	849.9098360655738	340.015059367995
3644925	2481717.0	710	689.4811494252873	649.3687356321839	584.5218579234972	849.9098360655738	226.34748913030322
3644902	2481717.0	710	1436.179189435337	507.03142076502735	584.5218579234972	849.9098360655738	918.0881319333574
3644896	2481717.0	710	730.7386742966141	477.4575584167858	584.5218579234972	849.9098360655738	400.12505109785326
3644884	2481717.0	710	808.7299760191847	413.78752997601913	584.5218579234972	849.9098360655738	490.37938995116934
3644881	2481717.0	710	1346.6193181818182	412.5787037037037	584.5218579234972	849.9098360655738	878.6643604159092
3644894	2481717.0	710	943.3640955004591	483.94306703397615	584.5218579234972	849.9098360655738	512.5421226637549
3644870	2481717.0	710	1118.8407252440727	316.4511854951186	584.5218579234972	849.9098360655738	755.0329687127535
3644875	2481717.0	710	875.4874821173105	368.4964234620887	584.5218579234972	849.9098360655738	562.5121050226642
3644983	2481678.0	711	945.7765647743814	339.7012372634643	584.4934210526316	849.6458333333334	624.9551991929761
3644981	2481678.0	711	1101.689367311072	315.0736672524897	584.4934210526316	849.6458333333334	743.8138527713293
3644989	2481678.0	711	1342.825562372188	398.540081799591	584.4934210526316	849.6458333333334	882.3627573878706
3644966	2481678.0	711	1184.9242248062017	265.57131782945737	584.4934210526316	849.6458333333334	837.6515921057189
3644947	2481678.0	711	861.8490460157127	198.9186307519641	584.4934210526316	849.6458333333334	707.3698006545344
3644946	2481678.0	711	777.7805232558139	193.67030038759688	584.4934210526316	849.6458333333334	683.8594911979701
3644934	2481678.0	711	1039.988567990373	192.83436479284853	584.4934210526316	849.6458333333334	799.2979007167121
3644940	2481678.0	711	1235.282376126126	182.64161036036035	584.4934210526316	849.6458333333334	931.8910330663293
3645043	2481678.0	711	900.0763313609467	765.2207100591716	584.4934210526316	849.6458333333334	326.68053924059126
3645055	2481678.0	711	1270.88697984631	880.2536610120343	584.4934210526316	849.6458333333334	687.0756557095149
3645027	2481678.0	711	878.43961352657	565.8167270531401	584.4934210526316	849.6458333333334	408.6114604875137
3645037	2481678.0	711	638.1576839038602	631.074168487497	584.4934210526316	849.6458333333334	225.0631595371539
3645033	2481678.0	711	779.7272420768712	619.5525960890087	584.4934210526316	849.6458333333334	301.7600747237744
3645010	2481678.0	711	1434.4987071751775	501.1608489549666	584.4934210526316	849.6458333333334	918.6679328100344
3645022	2481678.0	711	729.0235030232105	536.5745075092647	584.4934210526316	849.6458333333334	344.82256255596513
3644994	2481678.0	711	808.2093481790768	409.9284388772906	584.4934210526316	849.6458333333334	493.3560611133262
3645005	2481678.0	711	729.4842424242424	477.4410909090909	584.4934210526316	849.6458333333334	399.4480048330584
3645003	2481678.0	711	942.9103507480992	484.5802060338484	584.4934210526316	849.6458333333334	511.60102397072296
3645060	2481678.0	711	724.3022988505747	954.571921182266	584.4934210526316	849.6458333333334	174.80276377220738
3645059	2481678.0	711	1025.4551208285386	930.4284618335251	584.4934210526316	849.6458333333334	448.3001826194779
3645110	2481825.0	712	942.8969106783076	484.2573315424222	584.6122004357298	848.6209150326797	511.00758758307074
3645109	2481825.0	712	1433.035275080906	487.4546925566343	584.6122004357298	848.6209150326797	922.0969329999914
3645113	2481825.0	712	729.1488349976224	478.1825962910128	584.6122004357298	848.6209150326797	397.63725519954846
3645094	2481825.0	712	1338.9415381175943	366.9866979655712	584.6122004357298	848.6209150326797	894.9772448154237
3645091	2481825.0	712	1076.9497863247864	335.095219017094	584.6122004357298	848.6209150326797	711.4105277175449
3645102	2481825.0	712	808.4734265734265	404.0083916083916	584.6122004357298	848.6209150326797	497.7892571697245
3645076	2481825.0	712	1301.325136612022	201.15631291343112	584.6122004357298	848.6209150326797	965.861192863591
3645087	2481825.0	712	1016.2574171029668	286.68917975567194	584.6122004357298	848.6209150326797	708.5794720305796
3645085	2481825.0	712	1184.3496406854615	266.67707757508754	584.6122004357298	848.6209150326797	835.669568185996
3645070	2481825.0	712	785.6992081168028	187.1043058648849	584.6122004357298	848.6209150326797	691.4045189778446
3645069	2481825.0	712	1040.3516427847735	192.1339557099436	584.6122004357298	848.6209150326797	799.1705494282362
3645068	2481825.0	712	864.3114159571113	188.78571428571428	584.6122004357298	848.6209150326797	716.6687821497909
3645180	2481825.0	712	696.6510673234811	984.9541871921182	584.6122004357298	848.6209150326797	176.46378889503302
3645155	2481825.0	712	904.86556693212	752.1511186954873	584.6122004357298	848.6209150326797	334.4676970315827
3645167	2481825.0	712	1016.2374364765668	906.1361754187842	584.6122004357298	848.6209150326797	435.44040874106946
3645160	2481825.0	712	1272.2944421170228	883.682376763022	584.6122004357298	848.6209150326797	688.5754654520276
3645143	2481825.0	712	604.5406103286384	615.7361502347418	584.6122004357298	848.6209150326797	233.7358663017951
3645142	2481825.0	712	781.081098339719	618.2997445721584	584.6122004357298	848.6209150326797	302.7339911637156
3645132	2481825.0	712	884.7332397879638	558.0594013096352	584.6122004357298	848.6209150326797	417.7303334914669
3645129	2481825.0	712	727.8980842911877	536.2607279693486	584.6122004357298	848.6209150326797	343.6564141326027
3645300	2481937.0	713	1040.797619047619	192.8188888888889	584.5084656084656	849.8851851851852	799.9599422938323
3645299	2481937.0	713	797.5906684315023	177.50242664901833	584.5084656084656	849.8851851851852	705.3386414599892
3645298	2481937.0	713	897.6838660578387	166.73470319634703	584.5084656084656	849.8851851851852	751.5140800332399
3645306	2481937.0	713	1339.367560771165	212.4499860296172	584.5084656084656	849.8851851851852	987.9958940564215
3645372	2481937.0	713	778.3240990990992	618.5727477477477	584.5084656084656	849.8851851851852	301.7779705323502
3645371	2481937.0	713	602.857385976855	605.8088268663489	584.5084656084656	849.8851851851852	244.76509467011516
3645359	2481937.0	713	888.4229760734186	555.326941986234	584.5084656084656	849.8851851851852	423.2358542321343
3645352	2481937.0	713	726.709604519774	537.8222222222222	584.5084656084656	849.8851851851852	342.93506201742747
3645335	2481937.0	713	1436.1923423423425	477.3038288288288	584.5084656084656	849.8851851851852	929.614055935466
3645338	2481937.0	713	942.7083879423328	482.8816076889472	584.5084656084656	849.8851851851852	512.8340962290101
3645337	2481937.0	713	728.9329212454212	478.3228021978022	584.5084656084656	849.8851851851852	398.6439863302764
3645318	2481937.0	713	1182.167824074074	265.8973765432099	584.5084656084656	849.8851851851852	835.6066475345795
3645316	2481937.0	713	1296.632317207864	271.75690302628675	584.5084656084656	849.8851851851852	917.2527953889052
3645323	2481937.0	713	808.0073832001937	403.4908012587752	584.5084656084656	849.8851851851852	499.21910236459615
3645322	2481937.0	713	1013.7764155149354	390.58708574825386	584.5084656084656	849.8851851851852	628.6697996271816
3645320	2481937.0	713	995.434093789607	286.6720532319392	584.5084656084656	849.8851851851852	697.1864197620678
3645409	2481937.0	713	673.6290221805685	988.7377382068104	584.5084656084656	849.8851851851852	164.9924394763125
3645394	2481937.0	713	1016.6267632850244	905.388695652174	584.5084656084656	849.8851851851852	435.6682945327169
3645383	2481937.0	713	911.549622437972	706.866414958648	584.5084656084656	849.8851851851852	356.94577585046835
3645387	2481937.0	713	1270.4313298490129	881.260162601626	584.5084656084656	849.8851851851852	686.6400548291939
3645495	2482053.0	714	944.5167609469936	484.5592918499896	584.541394335512	849.6307189542483	512.6981679848394
3645497	2482053.0	714	728.8321496212121	478.56652462121207	584.541394335512	849.6307189542483	398.13120748936916
3645484	2482053.0	714	1438.0094562647753	471.151536643026	584.541394335512	849.6307189542483	933.6242414249236
3645456	2482053.0	714	802.7016616314199	401.0984390735146	584.541394335512	849.6307189542483	498.77360427515697
3645471	2482053.0	714	980.5754740995292	432.96824487717953	584.541394335512	849.6307189542483	574.8483362057821
3645445	2482053.0	714	964.2813051146384	273.94726631393297	584.541394335512	849.6307189542483	689.6476183402747
3645563	2482053.0	714	914.415254237288	677.9252354048965	584.541394335512	849.6307189542483	371.8864564990412
3645551	2482053.0	714	599.8468381564845	612.1433011789925	584.541394335512	849.6307189542483	237.98010465607382
3645550	2482053.0	714	781.959904638058	622.1928912006936	584.541394335512	849.6307189542483	301.16778330912507
3645521	2482053.0	714	727.0422712323466	537.1227510156704	584.541394335512	849.6307189542483	343.4643066483999
3645529	2482053.0	714	889.887515842839	553.9597591888466	584.541394335512	849.6307189542483	425.03831635296257
3645584	2482053.0	714	1037.0267355446802	902.9458945078848	584.541394335512	849.6307189542483	455.61550890360655
3645599	2482053.0	714	704.81541218638	990.9855001629196	584.541394335512	849.6307189542483	185.59906664782082
3645581	2482053.0	714	1262.7873271239062	889.6531188258538	584.541394335512	849.6307189542483	679.4257412223072
3645427	2482053.0	714	1342.983701366982	209.228443743428	584.541394335512	849.6307189542483	992.6478767369695
3645439	2482053.0	714	1179.481907571288	258.7226155358899	584.541394335512	849.6307189542483	838.5264461987648
3645414	2482053.0	714	799.4171991480298	172.1296592119276	584.541394335512	849.6307189542483	710.7596622247178
3645413	2482053.0	714	1268.157394529439	174.92582290217896	584.541394335512	849.6307189542483	960.4985853595917
3645412	2482053.0	714	905.8989943803608	142.2275953859805	584.541394335512	849.6307189542483	776.9748299274096
3645417	2482053.0	714	1041.7229447282862	192.9756154203437	584.541394335512	849.6307189542483	800.1317985286322
3645500	2482208.0	715	982.6390513320338	421.8289148797921	584.4565217391304	849.8311036789298	584.5812180440423
3645496	2482208.0	715	801.4876887340301	401.0688734030198	584.4565217391304	849.8311036789298	498.48777995992737
3645476	2482208.0	715	1180.3955139125496	257.00728752602686	584.4565217391304	849.8311036789298	840.5851291753629
3645482	2482208.0	715	956.0686680469288	279.0786749482402	584.4565217391304	849.8311036789298	681.0682213886282
3645465	2482208.0	715	1354.69703215169	205.69538334707337	584.4565217391304	849.8311036789298	1004.0823024473841
3645443	2482208.0	715	1247.185405643739	136.66666666666666	584.4565217391304	849.8311036789298	973.5569258037593
3645455	2482208.0	715	1042.3376590330788	193.76564885496185	584.4565217391304	849.8311036789298	800.048134116304
3645449	2482208.0	715	799.5997973657547	172.25785207700102	584.4565217391304	849.8311036789298	710.9093756125069
3645554	2482208.0	715	726.4366842002728	537.578706409507	584.4565217391304	849.8311036789298	343.01592693779367
3645536	2482208.0	715	942.4689817936614	492.53416498089456	584.4565217391304	849.8311036789298	505.80037955431067
3645526	2482208.0	715	728.6862132778163	478.8189914411288	584.4565217391304	849.8311036789298	398.06053729112506
3645516	2482208.0	715	1439.715113583681	464.666434863236	584.4565217391304	849.8311036789298	937.9867168717404
3645617	2482208.0	715	736.3281690140846	995.5982785602504	584.4565217391304	849.8311036789298	210.50668996231352
3645606	2482208.0	715	1266.3473757783709	900.2050451137375	584.4565217391304	849.8311036789298	683.7489823012845
3645608	2482208.0	715	1052.805525654826	904.6833512737712	584.4565217391304	849.8311036789298	471.5501654490538
3645587	2482208.0	715	600.3473298880275	613.6653746770025	584.4565217391304	849.8311036789298	236.69974511738877
3645595	2482208.0	715	923.3660500171292	668.0385405960945	584.4565217391304	849.8311036789298	384.58835701284863
3645569	2482208.0	715	890.4245528455284	553.6717073170731	584.4565217391304	849.8311036789298	425.82487493398634
3645583	2482208.0	715	780.6968108344255	622.1983398864132	584.4565217391304	849.8311036789298	300.5443831050992
3645436	2482208.0	715	920.1656534954408	104.46217494089836	584.4565217391304	849.8311036789298	817.4811686348844
3645751	2482536.0	716	1437.7702182284982	460.18121523320497	584.5222222222222	848.7476190476191	937.5585276994669
3645749	2482536.0	716	1002.6329690346084	449.3213535098781	584.5222222222222	848.7476190476191	578.2369222052819
3645744	2482536.0	716	803.0994623655914	400.3756109481917	584.5222222222222	848.7476190476191	498.8120563456792
3645732	2482536.0	716	1355.0286059629332	203.3662369057212	584.5222222222222	848.7476190476191	1005.0856758508571
3645741	2482536.0	716	871.1074487895717	278.33947858473	584.5222222222222	848.7476190476191	638.3545557078684
3645739	2482536.0	716	1178.0135734072023	256.44866112650044	584.5222222222222	848.7476190476191	838.4807925562853
3645726	2482536.0	716	1040.670061268422	192.9323563503891	584.5222222222222	848.7476190476191	798.8519949609905
3645725	2482536.0	716	800.2263157894737	170.44574898785424	584.5222222222222	848.7476190476191	711.7736177382832
3645723	2482536.0	716	1285.6635346756152	137.96823266219238	584.5222222222222	848.7476190476191	998.401961205661
3645721	2482536.0	716	925.5262402624028	87.33558835588356	584.5222222222222	848.7476190476191	834.2853353629441
3645813	2482536.0	716	602.6145431145432	609.1385671385672	584.5222222222222	848.7476190476191	240.29113556688986
3645818	2482536.0	716	781.7117877231598	621.3801662998288	584.5222222222222	848.7476190476191	300.9645881353273
3645791	2482536.0	716	726.7928515007899	537.4942733017377	584.5222222222222	848.7476190476191	342.22737645215466
3645784	2482536.0	716	891.6971830985915	551.3835680751174	584.5222222222222	848.7476190476191	427.52992339738694
3645775	2482536.0	716	949.6175961954171	521.0023778642455	584.5222222222222	848.7476190476191	490.6236594529199
3645770	2482536.0	716	728.4437169767975	478.9978175970595	584.5222222222222	848.7476190476191	396.77236839921136
3645865	2482536.0	716	752.43231292517	1015.4683673469387	584.5222222222222	848.7476190476191	236.6212299717784
3645847	2482536.0	716	1263.216002795248	886.5422082459818	584.5222222222222	848.7476190476191	679.7453043318353
3645849	2482536.0	716	1053.363813229572	892.8659440429868	584.5222222222222	848.7476190476191	470.91279878412735
3645830	2482536.0	716	922.9122998544397	668.7270742358079	584.5222222222222	848.7476190476191	383.29524024474847
3645879	2482486.0	717	950.6826953003424	91.0785869903517	584.4605963791267	848.7183173588924	841.5085185374986
3646003	2482486.0	717	756.7437858508604	1003.7342256214148	584.4605963791267	848.7183173588924	231.75726350862885
3645885	2482486.0	717	1343.671299973524	121.51138469684936	584.4605963791267	848.7183173588924	1051.2995840216226
3645990	2482486.0	717	1259.068271268544	877.7396306388132	584.4605963791267	848.7183173588924	675.2316281426671
3645985	2482486.0	717	1037.994586233565	867.9988399071925	584.4605963791267	848.7183173588924	453.94362921294675
3645974	2482486.0	717	784.3819918144611	623.4242837653479	584.4605963791267	848.7183173588924	301.20751306310484
3645973	2482486.0	717	601.2093315080995	607.312000912617	584.4605963791267	848.7183173588924	241.9866313426833
3645978	2482486.0	717	920.039373088685	668.5103211009174	584.4605963791267	848.7183173588924	380.9042363812693
3645956	2482486.0	717	891.7132523148148	549.3622685185186	584.4605963791267	848.7183173588924	428.9734706912008
3645955	2482486.0	717	728.9966278356836	533.8269977518905	584.4605963791267	848.7183173588924	346.4782930474141
3645954	2482486.0	717	949.1114676936244	524.6221651690201	584.4605963791267	848.7183173588924	487.8612239302312
3645951	2482486.0	717	728.5478490913273	479.06475730388775	584.4605963791267	848.7183173588924	396.74285230548065
3645945	2482486.0	717	1025.8508771929826	493.2877561035456	584.4605963791267	848.7183173588924	566.7065059369138
3645921	2482486.0	717	802.5730743910467	398.3266403335528	584.4605963791267	848.7183173588924	500.4255347184015
3645929	2482486.0	717	1437.8518992744343	458.9598804950918	584.4605963791267	848.7183173588924	938.1835401262719
3645911	2482486.0	717	1179.6029795158288	254.87858472998136	584.4605963791267	848.7183173588924	840.7378213536069
3645916	2482486.0	717	789.1032101530421	248.2920865994774	584.4605963791267	848.7183173588924	634.3423822796157
3645894	2482486.0	717	797.2763157894736	167.50593395252838	584.4605963791267	848.7183173588924	713.6811905426138
3645901	2482486.0	717	1353.5912106135986	201.1365395245992	584.4605963791267	848.7183173588924	1005.4471944044202
3645897	2482486.0	717	1041.970070676475	195.17748449444684	584.4605963791267	848.7183173588924	797.765967745547
3645759	2482437.0	718	1330.8017337807607	100.87136465324386	584.4905660377359	848.8155136268343	1056.5986982207512
3645870	2482437.0	718	890.5921288014312	545.4612403100775	584.4905660377359	848.8155136268343	430.9547329661366
3645868	2482437.0	718	727.0732337736932	534.9970323568831	584.4905660377359	848.8155136268343	344.690957707453
3645864	2482437.0	718	961.9990665836964	538.2886330636798	584.4905660377359	848.8155136268343	488.814496037856
3645843	2482437.0	718	727.5230718523402	479.3916721599648	584.4905660377359	848.8155136268343	396.14678133709924
3645853	2482437.0	718	1037.2057444314185	542.5910511918718	584.4905660377359	848.8155136268343	546.5569084199792
3645824	2482437.0	718	801.318386154192	398.347156664419	584.4905660377359	848.8155136268343	499.9360401100048
3645835	2482437.0	718	1435.6675811614082	453.8433927754915	584.4905660377359	848.8155136268343	938.3524323646484
3645811	2482437.0	718	711.749910490512	270.3546365914787	584.4905660377359	848.8155136268343	592.293784376523
3645949	2482437.0	718	784.4874638379943	978.4382835101254	584.4905660377359	848.8155136268343	238.3292294326141
3645927	2482437.0	718	1020.265581908439	849.680915609487	584.4905660377359	848.8155136268343	435.77587516715874
3645920	2482437.0	718	1263.383842554363	862.6910266996972	584.4905660377359	848.8155136268343	679.0350585665784
3645807	2482437.0	718	1177.1914534999007	254.58744794765025	584.4905660377359	848.8155136268343	839.2862062724863
3645780	2482437.0	718	1043.9525483304042	195.9547451669596	584.4905660377359	848.8155136268343	798.3310692728464
3645787	2482437.0	718	1348.3793103448277	203.65316091954023	584.4905660377359	848.8155136268343	999.8802303425527
3645912	2482437.0	718	892.7707581227437	677.8369434416365	584.4905660377359	848.8155136268343	352.51999701370687
3645765	2482437.0	718	991.9529120198264	96.98636926889716	584.4905660377359	848.8155136268343	855.1447980893158
3645774	2482437.0	718	797.1931848316096	171.47931583134448	584.4905660377359	848.8155136268343	709.9483987486858
3645902	2482437.0	718	600.986230447235	614.1950870235735	584.4905660377359	848.8155136268343	235.19959932747955
3645896	2482437.0	718	781.2527331937661	620.3946266573622	584.4905660377359	848.8155136268343	301.4820923833751
3645717	2482287.0	719	821.2752093802345	966.4082077051926	584.6031487513571	848.7388707926168	264.3099262830745
3645703	2482287.0	719	1004.1305767138192	836.0041712005803	584.6031487513571	848.7388707926168	419.7206635209878
3645702	2482287.0	719	1268.2262711864407	843.1738700564971	584.6031487513571	848.7388707926168	683.645772868586
3645698	2482287.0	719	868.0972558514932	704.0803066989508	584.6031487513571	848.7388707926168	318.26876838003545
3645622	2482287.0	719	1025.8885311254217	99.44020239190432	584.6031487513571	848.7388707926168	869.5868462460235
3645620	2482287.0	719	1317.8987591652565	87.89678510998309	584.6031487513571	848.7388707926168	1056.6944362483382
3645630	2482287.0	719	1342.936630602782	221.10303967027303	584.6031487513571	848.7388707926168	984.3761507703957
3645627	2482287.0	719	1039.6351766513055	192.44819159335287	584.6031487513571	848.7388707926168	798.6060368032354
3645626	2482287.0	719	796.0715893108298	173.8071729957806	584.6031487513571	848.7388707926168	707.2847361873258
3645687	2482287.0	719	782.7386574074075	618.2287037037038	584.6031487513571	848.7388707926168	303.9615385566904
3645686	2482287.0	719	596.6982097186701	612.1754049445866	584.6031487513571	848.7388707926168	236.87246330849683
3645683	2482287.0	719	1060.522934678194	610.2542026897214	584.6031487513571	848.7388707926168	532.3293900930084
3645671	2482287.0	719	885.9572396274344	537.3487157775896	584.6031487513571	848.7388707926168	433.3337244296014
3645668	2482287.0	719	729.63592039801	534.5971144278607	584.6031487513571	848.7388707926168	346.0051270479152
3645664	2482287.0	719	965.1992376992378	534.8910833910834	584.6031487513571	848.7388707926168	493.3090477370764
3645652	2482287.0	719	801.4825800376648	396.0030602636536	584.6031487513571	848.7388707926168	502.00239227556426
3645648	2482287.0	719	601.0328058028355	301.2893175074184	584.6031487513571	848.7388707926168	547.6960352449089
3645661	2482287.0	719	727.939393939394	479.0660334690186	584.6031487513571	848.7388707926168	396.4886957272358
3645659	2482287.0	719	1437.5218441503885	450.2229573618988	584.6031487513571	848.7388707926168	941.4272325669707
3645637	2482287.0	719	1174.0198291641243	250.67836078909903	584.6031487513571	848.7388707926168	839.6954190505471
3646007	2482661.0	720	1072.3260073260074	118.51831501831502	584.5165562913908	849.7373068432671	878.9990185001309
3646005	2482661.0	720	1265.007959479016	85.09382537385432	584.5165562913908	849.7373068432671	1023.5957227176789
3646014	2482661.0	720	1035.5836042731073	189.16960829849825	584.5165562913908	849.7373068432671	799.8819701278888
3646012	2482661.0	720	795.9030115146147	171.9168881015648	584.5165562913908	849.7373068432671	710.0174318388364
3646068	2482661.0	720	968.3523968784838	517.4723522853957	584.5165562913908	849.7373068432671	507.6711066690172
3646075	2482661.0	720	732.7363712026633	530.5638784852268	584.5165562913908	849.7373068432671	351.91020289579126
3646049	2482661.0	720	1438.0712651567146	442.03580416380686	584.5165562913908	849.7373068432671	945.9260839586028
3646060	2482661.0	720	727.6902472527472	478.3301282051282	584.5165562913908	849.7373068432671	398.0477334785873
3646039	2482661.0	720	804.7667604313174	395.1345522737928	584.5165562913908	849.7373068432671	505.14732196244796
3646036	2482661.0	720	489.456508787608	338.60098302055405	584.5165562913908	849.7373068432671	519.9007156779252
3646021	2482661.0	720	1175.837400530504	250.55128205128207	584.5165562913908	849.7373068432671	841.8338512661979
3646020	2482661.0	720	1338.66993977481	248.15933490442524	584.5165562913908	849.7373068432671	964.6985965271947
3646141	2482661.0	720	992.488854595336	824.4010631001372	584.5165562913908	849.7373068432671	408.75826772117347
3646126	2482661.0	720	810.6421568627451	705.6440422322776	584.5165562913908	849.7373068432671	268.13365350139907
3646120	2482661.0	720	1051.36143224149	713.7307321772639	584.5165562913908	849.7373068432671	486.25294503297636
3646110	2482661.0	720	787.7911985018727	618.9339887640449	584.5165562913908	849.7373068432671	307.5560953747756
3646106	2482661.0	720	598.6150820409081	612.0861991458755	584.5165562913908	849.7373068432671	238.06893417266147
3646081	2482661.0	720	876.4358642507909	535.7916307161346	584.5165562913908	849.7373068432671	428.69426158792646
3646164	2482661.0	720	825.5524242424242	952.5227272727273	584.5165562913908	849.7373068432671	262.0365094634122
3646147	2482661.0	720	1272.3529155787642	843.0533797505077	584.5165562913908	849.7373068432671	687.8688334552526
3646214	2482770.0	721	1267.4174974714635	843.3069643115157	584.5533769063181	849.6906318082789	682.8939583609732
3646212	2482770.0	721	993.9721135029354	827.5512067840835	584.5533769063181	849.6906318082789	410.0168972332387
3646223	2482770.0	721	814.6028535591095	929.5693007212292	584.5533769063181	849.6906318082789	243.52281916799484
3646067	2482770.0	721	794.6232306411324	170.55578684429642	584.5533769063181	849.6906318082789	710.8821850999072
3646073	2482770.0	721	1029.39395565093	181.2777181688126	584.5533769063181	849.6906318082789	802.906572160075
3646052	2482770.0	721	1112.750378443839	128.7316076294278	584.5533769063181	849.6906318082789	893.7415661018284
3646043	2482770.0	721	1210.8877703206565	87.32997762863535	584.5533769063181	849.6906318082789	986.6552282408082
3646132	2482770.0	721	499.85959415099967	333.08490002984183	584.5533769063181	849.6906318082789	523.5021670860012
3646139	2482770.0	721	804.221212121212	393.6638694638695	584.5533769063181	849.6906318082789	506.17622010750586
3646118	2482770.0	721	1342.4652618135378	286.92733077905496	584.5533769063181	849.6906318082789	943.99838891225
3646105	2482770.0	721	1176.5372439478583	251.8092940578974	584.5533769063181	849.6906318082789	841.3720894275265
3646194	2482770.0	721	798.5865505929851	627.9708554125663	584.5533769063181	849.6906318082789	308.17180059725086
3646205	2482770.0	721	999.6764224314368	759.5128257606767	584.5533769063181	849.6906318082789	424.80487241745317
3646200	2482770.0	721	810.44688057041	690.91247771836	584.5533769063181	849.6906318082789	276.11297907530735
3646178	2482770.0	721	729.9781957701666	531.7036309189593	584.5533769063181	849.6906318082789	349.66285286854145
3646191	2482770.0	721	597.0826210826211	611.869420702754	584.5533769063181	849.6906318082789	238.1510243759788
3646184	2482770.0	721	874.9376947040499	536.604984423676	584.5533769063181	849.6906318082789	427.0195248710415
3646175	2482770.0	721	977.3276710979814	510.96011816839	584.5533769063181	849.6906318082789	518.6617462744888
3646168	2482770.0	721	728.0132882882883	479.447972972973	584.5533769063181	849.6906318082789	397.0646957300025
3646157	2482770.0	721	1439.3707813222377	434.96625057790106	584.5533769063181	849.6906318082789	950.1100500885618
3646262	2482928.0	722	1437.1090973702917	430.36638237384506	584.594130675526	849.8931339977852	950.149705976228
3646269	2482928.0	722	727.743537414966	478.5163265306122	584.594130675526	849.8931339977852	398.01066037778844
3646246	2482928.0	722	1177.1186732186732	252.0600327600328	584.594130675526	849.8931339977852	841.718332015832
3646255	2482928.0	722	800.7985546522133	386.28771454381206	584.594130675526	849.8931339977852	511.54113998209914
3646251	2482928.0	722	1360.6840721262208	354.2728524918608	584.594130675526	849.8931339977852	920.8447538325636
3646248	2482928.0	722	489.7921921921922	280.44504504504505	584.594130675526	849.8931339977852	577.2854870444309
3646227	2482928.0	722	1153.223163841808	86.82791902071563	584.594130675526	849.8931339977852	951.6341206932535
3646236	2482928.0	722	1028.5380818053598	180.57099200752236	584.594130675526	849.8931339977852	803.1677044697464
3646235	2482928.0	722	796.9169453734671	173.01198439241918	584.594130675526	849.8931339977852	709.4004992473137
3646232	2482928.0	722	1162.7917374080364	150.35087719298247	584.594130675526	849.8931339977852	907.5636845350078
3646326	2482928.0	722	991.9721182968108	829.0410653839301	584.594130675526	849.8931339977852	407.9113060014941
3646322	2482928.0	722	983.406325060048	751.1562583400053	584.594130675526	849.8931339977852	410.8529384152651
3646304	2482928.0	722	806.3891553423928	619.5714095390355	584.594130675526	849.8931339977852	319.7516688379097
3646316	2482928.0	722	783.0748440748441	673.0433125433125	584.594130675526	849.8931339977852	265.8391486218332
3646292	2482928.0	722	873.3086419753087	533.1188271604939	584.594130675526	849.8931339977852	428.60474858232584
3646301	2482928.0	722	598.6806276254015	613.7915740054361	584.594130675526	849.8931339977852	236.5214071223568
3646284	2482928.0	722	731.8666105814171	529.4796223593195	584.594130675526	849.8931339977852	352.63862774535113
3646280	2482928.0	722	985.3276033881416	506.60762331838566	584.594130675526	849.8931339977852	527.6668058488508
3646343	2482928.0	722	806.6515429269783	927.403758020165	584.594130675526	849.8931339977852	235.1964948126357
3646336	2482928.0	722	1266.297988631395	843.7180440169072	584.594130675526	849.8931339977852	681.731825344972
3647015	2483001.0	723	1025.1257575757577	759.6596418732782	584.5	849.8141025641025	449.7542495871093
3647006	2483001.0	723	751.8312079348211	686.8060573857598	584.5	849.8141025641025	233.60512824377588
3646991	2483001.0	723	600.330242510699	613.9838326200666	584.5	849.8141025641025	236.36097985882617
3646988	2483001.0	723	810.0203818369454	610.3844169246646	584.5	849.8141025641025	328.91642857917833
3646838	2483001.0	723	1199.637828323856	170.04237747089087	584.5	849.8141025641025	916.7792242798648
3646832	2483001.0	723	797.7835943940643	173.05125034350095	584.5	849.8141025641025	709.5758238436648
3646845	2483001.0	723	511.205288796103	188.8072372999304	584.5	849.8141025641025	665.0580355253443
3646843	2483001.0	723	1032.2460471119716	184.56292352371733	584.5	849.8141025641025	801.8950392158681
3647075	2483001.0	723	818.54418742586	920.4270462633452	584.5	849.8141025641025	244.46445444216113
3646826	2483001.0	723	1134.5306878306878	115.39650793650792	584.5	849.8141025641025	917.5527019490933
3647041	2483001.0	723	1264.6368495077356	840.2350210970465	584.5	849.8141025641025	680.2043022945832
3647055	2483001.0	723	971.874031007752	839.7368217054263	584.5	849.8141025641025	387.50508575849614
3646906	2483001.0	723	1435.3788846317582	427.3305661983823	584.5	849.8141025641025	949.9932709299943
3646887	2483001.0	723	774.6768707482994	369.650444793302	584.5	849.8141025641025	516.4536575642096
3646893	2483001.0	723	1372.9442850310857	393.1527977044476	584.5	849.8141025641025	911.1443013893588
3646878	2483001.0	723	1175.36511375948	251.52925243770315	584.5	849.8141025641025	840.8723711412877
3646962	2483001.0	723	871.1924969249692	532.6632841328413	584.5	849.8141025641025	427.5245366346735
3646949	2483001.0	723	732.0817524841915	530.2797651309846	584.5	849.8141025641025	351.9695533212025
3646937	2483001.0	723	993.0297491039428	502.59581839904416	584.5	849.8141025641025	536.1502520389762
3646924	2483001.0	723	727.3021607022282	478.54884087328384	584.5	849.8141025641025	397.7817889742781
3646387	2483214.0	724	993.2122467771638	501.74355432780845	584.4632034632034	849.7575757575758	536.8328785774921
3646399	2483214.0	724	869.8812596006144	531.3933947772658	584.4632034632034	849.7575757575758	427.5736410263404
3646396	2483214.0	724	736.3469555677455	532.019656244286	584.4632034632034	849.7575757575758	352.17333750581935
3646372	2483214.0	724	1372.4791079812203	397.1589201877934	584.4632034632034	849.7575757575758	908.743422973131
3646368	2483214.0	724	747.0624502784407	354.8967117475471	584.4632034632034	849.7575757575758	520.8894218484711
3646381	2483214.0	724	726.9440035273368	479.7396384479718	584.4632034632034	849.7575757575758	396.5022727775587
3646377	2483214.0	724	1434.0523349436392	426.948268921095	584.4632034632034	849.7575757575758	948.9833519494567
3646359	2483214.0	724	1186.1147813943494	237.53544956493715	584.4632034632034	849.7575757575758	858.370871492546
3646356	2483214.0	724	1031.6794395417248	183.65668060071215	584.4632034632034	849.7575757575758	802.3046580576574
3646355	2483214.0	724	795.98769771529	174.42970123022846	584.4632034632034	849.7575757575758	707.6795530338753
3646350	2483214.0	724	603.7389791183294	127.06573859242071	584.4632034632034	849.7575757575758	722.9488550597847
3646348	2483214.0	724	1099.9390009606147	113.46541786743516	584.4632034632034	849.7575757575758	898.7999997641922
3646448	2483214.0	724	824.7583632019116	912.8548387096774	584.4632034632034	849.7575757575758	248.44119703845004
3646439	2483214.0	724	1266.5623522458627	838.9951241134752	584.4632034632034	849.7575757575758	682.1840507776623
3646441	2483214.0	724	935.2496683721812	848.8774872086412	584.4632034632034	849.7575757575758	350.7875689348063
3646416	2483214.0	724	808.8912337662338	611.5738636363636	584.4632034632034	849.7575757575758	327.2604795962054
3646430	2483214.0	724	1066.7553973357833	774.157479712142	584.4632034632034	849.7575757575758	488.18145682984004
3646425	2483214.0	724	736.8919720767889	715.7806282722513	584.4632034632034	849.7575757575758	202.9392814576305
3646413	2483214.0	724	601.6044359949303	612.7651457541191	584.4632034632034	849.7575757575758	237.61151851635904
3646519	2483151.0	725	797.896329772665	171.86346206518763	584.5697167755992	849.9183006535948	710.8210801221013
3646518	2483151.0	725	719.1679058240396	116.0039239983478	584.5697167755992	849.9183006535948	746.154799459455
3646512	2483151.0	725	1058.981152993348	87.09078590785907	584.5697167755992	849.9183006535948	898.3162183036343
3646525	2483151.0	725	1032.5882352941176	185.11780024509804	584.5697167755992	849.9183006535948	801.673436181414
3646578	2483151.0	725	727.5865021125195	479.4919946631088	584.5697167755992	849.9183006535948	397.0761250161786
3646586	2483151.0	725	993.1361746361746	501.7575652575652	584.5697167755992	849.9183006535948	536.7890164303303
3646568	2483151.0	725	1430.6644254278729	424.4861450692747	584.5697167755992	849.9183006535948	947.03155967185
3646547	2483151.0	725	743.5581618655692	353.32990397805213	584.5697167755992	849.9183006535948	521.4186047552508
3646556	2483151.0	725	1367.60219478738	400.4965706447188	584.5697167755992	849.9183006535948	902.8398268936971
3646534	2483151.0	725	1201.1438064859117	207.16905901116428	584.5697167755992	849.9183006535948	890.6683983020953
3646541	2483151.0	725	1167.198279087168	256.0415263748597	584.5697167755992	849.9183006535948	831.9529221349975
3646643	2483151.0	725	835.5600808781052	903.3362218370884	584.5697167755992	849.9183006535948	256.6118414568479
3646629	2483151.0	725	1268.6569059151625	840.20761778952	584.5697167755992	849.9183006535948	684.1561077024419
3646627	2483151.0	725	1122.2687835420393	848.5186344663089	584.5697167755992	849.9183006535948	537.7008884751227
3646625	2483151.0	725	690.8886583679115	695.3896957123097	584.5697167755992	849.9183006535948	187.57080552796393
3646632	2483151.0	725	898.0122630992196	856.5808249721293	584.5697167755992	849.9183006535948	313.51334752467875
3646613	2483151.0	725	599.9273504273503	613.524717024717	584.5697167755992	849.9183006535948	236.89192323142768
3646611	2483151.0	725	809.2366855907002	612.4080832657475	584.5697167755992	849.9183006535948	326.9347797958915
3646599	2483151.0	725	737.6179891202402	533.1842993809792	584.5697167755992	849.9183006535948	351.77293987718934
3646602	2483151.0	725	867.3481315396114	531.8174887892377	584.5697167755992	849.9183006535948	425.6192645607231
3646755	2483315.0	726	835.3951515151515	902.1521212121212	584.5935483870968	849.6430107526882	256.2394403928544
3646761	2483315.0	726	1160.9118764845605	948.3989707046712	584.5935483870968	849.6430107526882	584.7183552165037
3646742	2483315.0	726	899.7721938292636	855.7067007382169	584.5935483870968	849.6430107526882	315.2369694039703
3646741	2483315.0	726	1265.0389082462254	847.6538908246225	584.5935483870968	849.6430107526882	680.448267212069
3646736	2483315.0	726	635.5749063670412	670.4569288389513	584.5935483870968	849.6430107526882	186.29747935244765
3646723	2483315.0	726	812.1987229606464	609.9143862392494	584.5935483870968	849.6430107526882	330.5660734312601
3646728	2483315.0	726	598.6915046796256	614.1589872810175	584.5935483870968	849.6430107526882	235.90565419682585
3646655	2483315.0	726	802.9493534482758	115.17816091954022	584.5935483870968	849.6430107526882	766.2361732810218
3646653	2483315.0	726	1018.1906927921624	85.89771401912759	584.5935483870968	849.6430107526882	878.2444773062122
3646711	2483315.0	726	866.6941425120773	530.4184782608696	584.5935483870968	849.6430107526882	426.0106188233893
3646704	2483315.0	726	993.8862190037306	503.1850998463901	584.5935483870968	849.6430107526882	536.2402206567992
3646712	2483315.0	726	736.0144807231138	534.6438848920864	584.5935483870968	849.6430107526882	349.50357371914225
3646698	2483315.0	726	726.9896103896103	478.5690476190477	584.5935483870968	849.6430107526882	397.45757583612624
3646677	2483315.0	726	743.4548494983278	352.4476031215161	584.5935483870968	849.6430107526882	521.9580312250023
3646685	2483315.0	726	1365.1006168080185	424.4850938062194	584.5935483870968	849.6430107526882	888.7916168581258
3646684	2483315.0	726	1437.6365120836056	407.484541693882	584.5935483870968	849.6430107526882	960.825899771936
3646663	2483315.0	726	1242.567027584429	208.12748130961583	584.5935483870968	849.6430107526882	918.9511814256879
3646658	2483315.0	726	1033.5546476893342	185.4889298892989	584.5935483870968	849.6430107526882	801.6649623216465
3646656	2483315.0	726	795.5621516164995	173.21376811594203	584.5935483870968	849.6430107526882	708.5649383385316
3646669	2483315.0	726	1163.417824074074	252.1280864197531	584.5935483870968	849.6430107526882	831.9024143041939
3646521	2483629.0	727	608.920218785364	629.3042248208224	584.5175438596492	849.7675438596492	221.80975087931927
3646499	2483629.0	727	733.2543569987158	539.4546872133553	584.5175438596492	849.7675438596492	344.11728899133936
3646498	2483629.0	727	865.0598290598291	531.8495726495727	584.5175438596492	849.7675438596492	423.9997761835142
3646511	2483629.0	727	811.9818694601128	610.0995165189363	584.5175438596492	849.7675438596492	330.425154536186
3646483	2483629.0	727	727.1823815847721	477.95639663567954	584.5175438596492	849.7675438596492	398.2421187206849
3646481	2483629.0	727	1372.982683982684	489.9497354497355	584.5175438596492	849.7675438596492	866.6868710429103
3646489	2483629.0	727	992.7611327280588	503.3862948551664	584.5175438596492	849.7675438596492	535.3903225816325
3646470	2483629.0	727	744.6135091926459	352.1424193978151	584.5175438596492	849.7675438596492	522.7441846750282
3646466	2483629.0	727	1161.5897585669782	252.9108255451713	584.5175438596492	849.7675438596492	830.2109871498627
3646476	2483629.0	727	1436.967226498717	405.56811289946353	584.5175438596492	849.7675438596492	961.2406545172755
3646584	2483629.0	727	1197.7088477366256	954.6870958259848	584.5175438596492	849.7675438596492	622.1026342454779
3646565	2483629.0	727	829.7864816472695	898.4104744852283	584.5175438596492	849.7675438596492	250.04596886035267
3646544	2483629.0	727	1266.9810362101043	841.5366394733076	584.5175438596492	849.7675438596492	682.5131252790651
3646553	2483629.0	727	907.9048017867112	849.999348594826	584.5175438596492	849.7675438596492	323.3873410061368
3646454	2483629.0	727	795.853940406572	174.68657755499862	584.5175438596492	849.7675438596492	707.387717996474
3646453	2483629.0	727	875.7699115044247	118.226401179941	584.5175438596492	849.7675438596492	787.3883318235169
3646451	2483629.0	727	963.597897026831	85.25030215131738	584.5175438596492	849.7675438596492	853.339631698113
3646463	2483629.0	727	1280.3871753246754	201.81872294372292	584.5175438596492	849.7675438596492	950.8271233623967
3646456	2483629.0	727	1033.1255230125523	186.42939330543933	584.5175438596492	849.7675438596492	800.7912467930273
3646775	2483528.0	728	1032.519648756738	183.8298556772735	584.6230936819172	849.8976034858388	802.6565695978987
3646774	2483528.0	728	925.1568413391556	170.36026200873363	584.6230936819172	849.8976034858388	760.0883052351585
3646773	2483528.0	728	935.014213836478	87.91911949685534	584.6230936819172	849.8976034858388	838.6805990037669
3646783	2483528.0	728	1321.5013354700857	189.40758547008545	584.6230936819172	849.8976034858388	989.5638469140193
3646776	2483528.0	728	796.9629934210526	175.2472587719298	584.6230936819172	849.8976034858388	707.277400065789
3646846	2483528.0	728	810.2604938271605	612.6355281207133	584.6230936819172	849.8976034858388	327.4225538213138
3646842	2483528.0	728	603.8055040197897	610.0510204081633	584.6230936819172	849.8976034858388	240.61244415118438
3646823	2483528.0	728	1396.351546391753	549.895418098511	584.6230936819172	849.8976034858388	865.3926231346536
3646820	2483528.0	728	852.2658764998537	535.559116183787	584.6230936819172	849.8976034858388	412.8454236077606
3646828	2483528.0	728	723.8366588419406	551.5860719874804	584.6230936819172	849.8976034858388	329.1962735959508
3646807	2483528.0	728	728.3625235404896	476.98634651600753	584.6230936819172	849.8976034858388	399.65463749453346
3646804	2483528.0	728	1430.5871731008715	406.2017434620174	584.6230936819172	849.8976034858388	955.2597761182228
3646814	2483528.0	728	994.1694355697553	503.7468583599574	584.6230936819172	849.8976034858388	536.2355308117067
3646798	2483528.0	728	747.372604588394	351.5796221322537	584.6230936819172	849.8976034858388	524.221531263844
3646792	2483528.0	728	1170.1452253325392	254.71917808219175	584.6230936819172	849.8976034858388	834.9092913117287
3646900	2483528.0	728	824.8934072704867	878.600123228589	584.6230936819172	849.8976034858388	241.9786317663865
3646886	2483528.0	728	1265.99447553451	838.2615152819629	584.6230936819172	849.8976034858388	681.4707319881024
3646890	2483528.0	728	909.2886685552407	842.4567516525024	584.6230936819172	849.8976034858388	324.75083030506835
3646875	2483528.0	728	626.8072525902107	662.9519471239728	584.6230936819172	849.8976034858388	191.6459801179483
3646920	2483528.0	728	1272.617108585859	931.5134154040404	584.6230936819172	849.8976034858388	692.8180896156742
3647024	2483468.0	729	718.3119711042311	547.9249742002064	584.5326797385621	849.6263616557734	330.03125002174374
3647035	2483468.0	729	604.107574720511	602.2376226328998	584.5326797385621	849.6263616557734	248.16197272926763
3647011	2483468.0	729	1382.2209631728044	533.3682719546742	584.5326797385621	849.6263616557734	858.094270362911
3647010	2483468.0	729	994.235754539762	503.737319974953	584.5326797385621	849.6263616557734	536.1863842512544
3647018	2483468.0	729	821.03837535014	545.7075630252101	584.5326797385621	849.6263616557734	385.0994419857827
3646999	2483468.0	729	727.7878365831012	477.3588672237698	584.5326797385621	849.6263616557734	398.8798407706704
3646981	2483468.0	729	746.3981111997872	352.60321894120773	584.5326797385621	849.6263616557734	522.7163880116942
3646990	2483468.0	729	1432.1216425120774	403.8980676328502	584.5326797385621	849.6263616557734	957.6433375260692
3647076	2483468.0	729	826.2696335078534	878.4883653286794	584.5326797385621	849.6263616557734	243.45383561092504
3647081	2483468.0	729	1354.929828554089	902.1680321650736	584.5326797385621	849.6263616557734	772.1867611161182
3647070	2483468.0	729	925.1517711171662	852.1566757493188	584.5326797385621	849.6263616557734	340.6284895615717
3647064	2483468.0	729	1265.17205946655	837.9543069523393	584.5326797385621	849.6263616557734	680.7394524320595
3647044	2483468.0	729	810.2469387755102	613.0175510204082	584.5326797385621	849.6263616557734	327.00253210469276
3647053	2483468.0	729	633.5601039636127	679.4061078622482	584.5326797385621	849.6263616557734	177.14012286231264
3646964	2483468.0	729	1169.2996422182468	248.6244285430332	584.5326797385621	849.6263616557734	838.5438116240365
3646971	2483468.0	729	975.15788510794	259.288144895719	584.5326797385621	849.6263616557734	707.8751734856291
3646945	2483468.0	729	1032.5028875654214	183.84055224688683	584.5326797385621	849.6263616557734	802.4637381905088
3646944	2483468.0	729	797.6574608408904	174.45850508381423	584.5326797385621	849.6263616557734	708.0069257202848
3646954	2483468.0	729	1352.1041017653167	189.20379023883697	584.5326797385621	849.6263616557734	1012.5827673573814
3646939	2483468.0	729	864.9284237726099	85.78139534883721	584.5326797385621	849.6263616557734	813.6835415718151
3647281	2483731.0	730	824.721363115693	874.807560137457	584.6082529474812	849.943729903537	241.39700853273428
3647271	2483731.0	730	1266.124269005848	837.3216374269006	584.6082529474812	849.943729903537	681.6328904641829
3647267	2483731.0	730	611.316986496091	715.3941009239517	584.6082529474812	849.943729903537	137.1749215648207
3647275	2483731.0	730	929.5463527239152	865.3234533702678	584.6082529474812	849.943729903537	345.2807967021772
3647273	2483731.0	730	1346.244603851622	862.7640558355952	584.6082529474812	849.943729903537	761.7442430209629
3647252	2483731.0	730	601.9737841043891	600.4041518386714	584.6082529474812	849.943729903537	250.14308443999147
3647257	2483731.0	730	807.7219430485762	610.4182021217198	584.6082529474812	849.943729903537	327.3411021697177
3647239	2483731.0	730	717.5588463027487	550.0274874177313	584.6082529474812	849.943729903537	328.0634279835567
3647238	2483731.0	730	816.1680707666386	546.7224094355519	584.6082529474812	849.943729903537	381.5273494977652
3647234	2483731.0	730	993.7187303582652	503.7333961868846	584.6082529474812	849.943729903537	535.9412075027218
3647241	2483731.0	730	1350.3104043392505	567.5927021696252	584.6082529474812	849.943729903537	816.1016404274533
3647219	2483731.0	730	1436.8643605870022	402.3412997903564	584.6082529474812	849.943729903537	962.6465646602036
3647224	2483731.0	730	729.1039215686275	476.2438725490196	584.6082529474812	849.943729903537	400.66267811846257
3647205	2483731.0	730	1166.8787416004886	244.1815312563633	584.6082529474812	849.943729903537	840.2301846911179
3647201	2483731.0	730	1350.1034675615213	204.7458053691275	584.6082529474812	849.943729903537	1001.1310031262166
3647212	2483731.0	730	1039.9364435429345	358.3089925625423	584.6082529474812	849.943729903537	670.0958708358665
3647211	2483731.0	730	746.5623501199041	345.8448441247002	584.6082529474812	849.943729903537	529.4759826794784
3647191	2483731.0	730	794.1968314321927	91.34309252217996	584.6082529474812	849.943729903537	787.0211555394449
3647194	2483731.0	730	1031.866515837104	184.79279788838613	584.6082529474812	849.943729903537	801.5395910893402
3647192	2483731.0	730	797.4941077441077	174.22194163860829	584.6082529474812	849.943729903537	708.4633528337534
3647094	2483823.0	731	700.4241763565891	98.56104651162792	584.5836012861737	848.8386923901393	759.1676921060625
3647098	2483823.0	731	1031.8411513859276	183.96606254442077	584.5836012861737	848.8386923901393	801.3082615568092
3647097	2483823.0	731	797.211820534944	175.1468219729652	584.5836012861737	848.8386923901393	706.4499245432005
3647096	2483823.0	731	1358.0046457607432	174.43612078977932	584.5836012861737	848.8386923901393	1026.1573664001603
3647157	2483823.0	731	807.6724790483914	610.514598540146	584.5836012861737	848.8386923901393	326.4460462168689
3647154	2483823.0	731	602.2934631432545	600.592257765415	584.5836012861737	848.8386923901393	248.87734230115126
3647160	2483823.0	731	1327.0157232704405	643.130844954881	584.5836012861737	848.8386923901393	770.4032543093965
3647143	2483823.0	731	817.6144406392693	546.4158105022831	584.5836012861737	848.8386923901393	381.7891716366043
3647140	2483823.0	731	993.0747962106192	503.8701255783212	584.5836012861737	848.8386923901393	534.6665955705491
3647144	2483823.0	731	719.7102284212655	550.7338791186578	584.5836012861737	848.8386923901393	327.3006035077402
3647127	2483823.0	731	1154.3291826309069	465.3320561941252	584.5836012861737	848.8386923901393	686.7949966825835
3647125	2483823.0	731	1435.872392638037	401.54621676891617	584.5836012861737	848.8386923901393	961.6460705626986
3647129	2483823.0	731	728.0298842428538	476.3913300259863	584.5836012861737	848.8386923901393	399.1163662719215
3647109	2483823.0	731	1164.8307206618767	244.5054430655345	584.5836012861737	848.8386923901393	837.7979444848479
3647117	2483823.0	731	746.4493251846193	346.4424497071556	584.5836012861737	848.8386923901393	527.8280943973589
3647174	2483823.0	731	1265.2030178326474	836.3799725651577	584.5836012861737	848.8386923901393	680.733435259162
3647172	2483823.0	731	1337.9076932973112	820.7822591020199	584.5836012861737	848.8386923901393	753.8463709889804
3647171	2483823.0	731	550.6503759398496	722.5290010741138	584.5836012861737	848.8386923901393	130.78838596279888
3647181	2483823.0	731	824.4896013864818	872.6767764298094	584.5836012861737	848.8386923901393	241.08741803505924
3647180	2483823.0	731	933.0621060437524	889.8911753800519	584.5836012861737	848.8386923901393	350.88826517527605
3647287	2483945.0	732	1331.7485875706216	166.0973832887303	584.5128617363345	849.9319399785637	1012.912104225374
3647286	2483945.0	732	599.6678814382897	103.54470359572402	584.5128617363345	849.9319399785637	746.5410780776766
3647290	2483945.0	732	1031.618530295001	177.4046104928458	584.5128617363345	849.9319399785637	807.5868298594793
3647289	2483945.0	732	797.2640067911715	174.1850594227504	584.5128617363345	849.9319399785637	708.4468196717781
3647353	2483945.0	732	599.9239684747334	598.9770514603616	584.5128617363345	849.9319399785637	251.42764025079973
3647332	2483945.0	732	993.2748049052396	504.058082497213	584.5128617363345	849.9319399785637	535.4577961634782
3647343	2483945.0	732	1295.2020648967552	557.8995411340544	584.5128617363345	849.9319399785637	768.350223181898
3647339	2483945.0	732	720.7761664564944	549.7604035308954	584.5128617363345	849.9319399785637	329.652300927224
3647338	2483945.0	732	818.1315636785611	547.7213519002031	584.5128617363345	849.9319399785637	381.98028410356403
3647319	2483945.0	732	1435.3746616697897	400.60576722881535	584.5128617363345	849.9319399785637	962.216094286484
3647324	2483945.0	732	727.5743919885551	475.6757272293753	584.5128617363345	849.9319399785637	400.66733610249895
3647301	2483945.0	732	1164.8964534515517	243.14154528182397	584.5128617363345	849.9319399785637	839.6664198528373
3647309	2483945.0	732	745.9468033186921	345.5873596876525	584.5128617363345	849.9319399785637	529.5511053369934
3647398	2483945.0	732	936.1047774158524	916.69073470865	584.5128617363345	849.9319399785637	357.87373729432426
3647395	2483945.0	732	824.6700500147102	872.1222418358341	584.5128617363345	849.9319399785637	241.1801910984648
3647382	2483945.0	732	1349.444339025933	799.4309297912713	584.5128617363345	849.9319399785637	766.5967107797845
3647387	2483945.0	732	1267.8362193362193	837.1676286676287	584.5128617363345	849.9319399785637	683.4425642911207
3647365	2483945.0	732	805.868304190952	612.8344435192895	584.5128617363345	849.9319399785637	324.3662354986028
3647374	2483945.0	732	489.34104389086593	725.084420719652	584.5128617363345	849.9319399785637	156.98591649289872
3647370	2483945.0	732	1318.631282820705	710.0201300325082	584.5128617363345	849.9319399785637	747.3320351341769
3647509	2484058.0	733	824.2749925395404	871.8052820053715	584.5758047767393	848.751298026999	240.80528813010238
3647515	2484058.0	733	922.7536109547927	919.6903957981616	584.5758047767393	848.751298026999	345.53810815015413
3647499	2484058.0	733	1267.643325526932	836.1932084309134	584.5758047767393	848.751298026999	683.1829502542624
3647497	2484058.0	733	1345.675959892394	789.9391049156272	584.5758047767393	848.751298026999	763.3690589587994
3647414	2484058.0	733	797.3965517241379	172.12565308254963	584.5758047767393	848.751298026999	709.3059521304899
3647412	2484058.0	733	1030.4285080716693	176.79945006208976	584.5758047767393	848.751298026999	806.4142353771127
3647409	2484058.0	733	1314.337691614067	142.72212203186055	584.5758047767393	848.751298026999	1015.3962816736876
3647423	2484058.0	733	1164.2851662404091	242.4030264279625	584.5758047767393	848.751298026999	838.8809034897354
3647407	2484058.0	733	559.174193548387	101.47715053763442	584.5758047767393	848.751298026999	747.7057531936965
3647476	2484058.0	733	1385.7054263565892	648.9308288610614	584.5758047767393	848.751298026999	825.673598021863
3647472	2484058.0	733	817.8592814371258	627.435628742515	584.5758047767393	848.751298026999	321.561511928272
3647485	2484058.0	733	469.4970902036857	716.6784675072745	584.5758047767393	848.751298026999	175.17517834807032
3647483	2484058.0	733	1315.9776942355888	710.4037593984963	584.5758047767393	848.751298026999	744.371389394125
3647465	2484058.0	733	597.0282156728352	599.266049805803	584.5758047767393	848.751298026999	249.79581985517092
3647446	2484058.0	733	993.4740596627756	504.13921314310414	584.5758047767393	848.751298026999	534.7478582443044
3647452	2484058.0	733	717.800038714673	551.3395276809911	584.5758047767393	848.751298026999	325.8871854625399
3647450	2484058.0	733	815.8667800453516	545.4498299319728	584.5758047767393	848.751298026999	381.4279693327484
3647429	2484058.0	733	745.7222222222222	344.9024740446212	584.5758047767393	848.751298026999	528.991309270709
3647437	2484058.0	733	727.1581861012957	475.07432273262657	584.5758047767393	848.751298026999	399.9552691606053
3647436	2484058.0	733	1437.3037781840342	401.0809465772903	584.5758047767393	848.751298026999	963.0959143296258
3647798	2484173.0	734	824.3507992895204	871.8333333333334	584.328025477707	849.5934182590233	241.05091945651122
3647539	2484173.0	734	1031.1098233995583	179.3598233995585	584.328025477707	849.5934182590233	805.4980115633577
3647537	2484173.0	734	796.6340147643385	173.2992617830778	584.328025477707	849.5934182590233	708.8353963865561
3647806	2484173.0	734	912.1442290432597	917.1052773290252	584.328025477707	849.5934182590233	334.69585362716947
3647527	2484173.0	734	558.2258953168044	90.63415977961432	584.328025477707	849.5934182590233	759.4079781188443
3647778	2484173.0	734	1265.692116697703	837.7129112352576	584.328025477707	849.5934182590233	681.4676597250914
3647531	2484173.0	734	1268.2845668387838	142.2435456110155	584.328025477707	849.5934182590233	983.9412547534326
3647751	2484173.0	734	1345.4171989590725	795.8306127277028	584.328025477707	849.5934182590233	762.9856940003178
3647612	2484173.0	734	993.8196930946292	503.9262574595055	584.328025477707	849.5934182590233	535.881714469609
3647587	2484173.0	734	1436.9265344079356	400.6105600330647	584.328025477707	849.5934182590233	963.5921462998754
3647599	2484173.0	734	725.7470780738663	475.5698924731183	584.328025477707	849.5934182590233	399.86616045686446
3647572	2484173.0	734	743.4631502890173	348.24735067437376	584.328025477707	849.5934182590233	525.996071688091
3647556	2484173.0	734	1167.0688677104606	243.7568640798729	584.328025477707	849.5934182590233	840.6097903223622
3647676	2484173.0	734	600.4044769503546	597.3025265957447	584.328025477707	849.5934182590233	252.80258366599938
3647643	2484173.0	734	812.644208037825	546.4293735224587	584.328025477707	849.5934182590233	379.5216953480511
3647629	2484173.0	734	720.6144927536232	548.8424430641822	584.328025477707	849.5934182590233	330.18956713257506
3647719	2484173.0	734	1383.8411341134113	721.0475547554756	584.328025477707	849.5934182590233	809.7809888508128
3647726	2484173.0	734	474.6476923076923	733.8617094017094	584.328025477707	849.5934182590233	159.44780939015598
3647711	2484173.0	734	1312.8845238095237	708.3095238095239	584.328025477707	849.5934182590233	742.1291734545514
3647694	2484173.0	734	823.7703677000721	627.0808699831771	584.328025477707	849.5934182590233	326.8707227469952
3647802	2484278.0	735	1296.5142008778723	715.7517428350117	584.5767543859649	849.7171052631579	724.4319471475027
3647784	2484278.0	735	822.8704228679425	626.9514528703047	584.5767543859649	849.7171052631579	326.20301703787493
3647760	2484278.0	735	600.0240820219361	596.5326657129232	584.5767543859649	849.7171052631579	253.65523917605074
3647601	2484278.0	735	796.5673701298701	173.82440476190476	584.5767543859649	849.7171052631579	708.357934771932
3647610	2484278.0	735	1031.6787234042554	179.49078014184397	584.5767543859649	849.7171052631579	805.6695957932467
3647593	2484278.0	735	1221.749265138154	143.19341563786008	584.5767543859649	849.7171052631579	951.4013519330276
3647830	2484278.0	735	824.3954988983318	871.339785961599	584.5767543859649	849.7171052631579	240.7915499764778
3647825	2484278.0	735	1263.803515798843	839.3234683281412	584.5767543859649	849.7171052631579	679.3062793086515
3647582	2484278.0	735	556.6325788197252	85.84141740770681	584.5767543859649	849.7171052631579	764.3866452553416
3647838	2484278.0	735	926.034977264778	914.045820216859	584.5767543859649	849.7171052631579	347.4649644772142
3647808	2484278.0	735	469.0931098696462	736.3081936685288	584.5767543859649	849.7171052631579	161.85812732096548
3647821	2484278.0	735	1348.3616279069768	808.1129198966408	584.5767543859649	849.7171052631579	764.9171466632969
3647817	2484278.0	735	1409.061263655152	772.2212872748745	584.5767543859649	849.7171052631579	828.1185348913074
3647658	2484278.0	735	742.3790697674418	348.05064599483205	584.5767543859649	849.7171052631579	525.899997237663
3647632	2484278.0	735	1165.1614819615468	243.2785698855044	584.5767543859649	849.7171052631579	839.5512629285993
3647731	2484278.0	735	810.3072696534235	544.3734854888702	584.5767543859649	849.7171052631579	379.7222559447592
3647742	2484278.0	735	722.5771461716937	549.1129156999226	584.5767543859649	849.7171052631579	330.767270019245
3647717	2484278.0	735	993.6433855526544	504.01762402088775	584.5767543859649	849.7171052631579	535.5778562125577
3647702	2484278.0	735	725.9633006077606	475.8941093969145	584.5767543859649	849.7171052631579	399.6670960824039
3647688	2484278.0	735	1438.4046408137317	400.5455605001059	584.5767543859649	849.7171052631579	964.7679183443724
3647538	2484379.0	736	1031.2375157742924	180.82756444925187	584.5010752688172	849.7010752688171	804.3414826748606
3647536	2484379.0	736	796.6018518518518	173.42156862745097	584.5010752688172	849.7010752688171	708.7599809034199
3647800	2484379.0	736	937.39316017316	927.2882251082252	584.5010752688172	849.7010752688171	361.32061857626763
3647525	2484379.0	736	544.6958997722096	91.38509238167552	584.5010752688172	849.7010752688171	759.3599817599078
3647781	2484379.0	736	824.5106413574921	871.4045153868277	584.5010752688172	849.7010752688171	240.98886100197674
3647529	2484379.0	736	1189.370188003581	129.2159056997911	584.5010752688172	849.7010752688171	940.7260616722855
3647750	2484379.0	736	1261.087652336949	843.4110753984196	584.5010752688172	849.7010752688171	676.6158144524416
3647606	2484379.0	736	994.2388059701492	503.3969734660033	584.5010752688172	849.7010752688171	536.4806975891406
3647595	2484379.0	736	726.0427170868347	474.9236694677872	584.5010752688172	849.7010752688171	400.61470300962475
3647568	2484379.0	736	742.349568746829	347.7437848807712	584.5010752688172	849.7010752688171	526.1912848641518
3647581	2484379.0	736	1438.227407407407	400.27544973544974	584.5010752688172	849.7010752688171	964.7963738908167
3647555	2484379.0	736	1165.1329944938584	242.39284201609487	584.5010752688172	849.7010752688171	840.2123040038736
3647663	2484379.0	736	601.9900348779272	597.0991529646238	584.5010752688172	849.7010752688171	253.20662483430954
3647631	2484379.0	736	801.3425319613345	543.1482694106642	584.5010752688172	849.7010752688171	375.49279636237935
3647628	2484379.0	736	721.6383687057845	548.2473990844777	584.5010752688172	849.7010752688171	331.18115305112013
3647728	2484379.0	736	1337.9014459665143	808.12531709792	584.5010752688172	849.7010752688171	754.5466600780314
3647738	2484379.0	736	1397.7791878172588	815.4593908629441	584.5010752688172	849.7010752688171	813.9986371618243
3647699	2484379.0	736	475.02991452991455	734.246336996337	584.5010752688172	849.7010752688171	159.10289633784026
3647709	2484379.0	736	1268.4645833333334	741.7466145833333	584.5010752688172	849.7010752688171	692.4306795238157
3647683	2484379.0	736	820.1747802569304	629.2349560513861	584.5010752688172	849.7010752688171	322.71877067443523
3647857	2484481.0	737	1160.0594931271478	240.17182130584197	584.528230184582	848.7334419109663	837.6058026887112
3647866	2484481.0	737	741.5809947524526	343.17305498517	584.528230184582	848.7334419109663	529.3929312778665
3647845	2484481.0	737	1153.128501077255	111.07125269313636	584.528230184582	848.7334419109663	931.3709107873526
3647844	2484481.0	737	547.0333874020005	89.59867531765343	584.528230184582	848.7334419109663	760.0601667539052
3647850	2484481.0	737	1031.788888888889	182.2670138888889	584.528230184582	848.7334419109663	802.6329151642846
3647849	2484481.0	737	795.7683333333333	172.63861111111112	584.528230184582	848.7334419109663	708.3266205731505
3647926	2484481.0	737	1257.566980023502	849.9603734168952	584.528230184582	848.7334419109663	673.0398681695289
3647920	2484481.0	737	1319.2265453606915	783.9716737643566	584.528230184582	848.7334419109663	737.5470838774221
3647932	2484481.0	737	824.5023330417031	871.2847769028872	584.528230184582	848.7334419109663	241.03139370629293
3647909	2484481.0	737	818.5273261065944	634.103884372177	584.528230184582	848.7334419109663	317.5238949459011
3647906	2484481.0	737	596.7587064676617	597.6981397361021	584.528230184582	848.7334419109663	251.33306087368683
3647919	2484481.0	737	1244.054465408805	770.5329559748427	584.528230184582	848.7334419109663	664.1461969699767
3647917	2484481.0	737	509.1528512639624	723.7360376249264	584.528230184582	848.7334419109663	145.96506029072395
3647893	2484481.0	737	720.074962797619	549.1318824404763	584.528230184582	848.7334419109663	328.8373627786535
3647892	2484481.0	737	799.8891958256598	542.7796193984038	584.528230184582	848.7334419109663	374.14981896548625
3647872	2484481.0	737	1437.7758475468518	400.5884396715098	584.528230184582	848.7334419109663	963.7766544000705
3647886	2484481.0	737	993.375751503006	504.2984858606101	584.528230184582	848.7334419109663	534.5949257499832
3647880	2484481.0	737	725.9646464646465	475.818769086211	584.528230184582	848.7334419109663	398.83532072541175
3647940	2484481.0	737	940.0179190751444	966.0483622350674	584.528230184582	848.7334419109663	374.34704411569624
3647937	2484481.0	737	1341.2079002079	911.0502425502426	584.528230184582	848.7334419109663	759.2414021037793
3648051	2484585.0	738	824.443207762557	871.2157534246576	584.6507150715071	848.568206820682	240.8596083160613
3648061	2484585.0	738	933.2190635451504	970.8708658491266	584.6507150715071	848.568206820682	369.40199507186105
3648033	2484585.0	738	1239.066094100075	772.2343788897188	584.6507150715071	848.568206820682	658.8522911819447
3648041	2484585.0	738	1259.0850948509485	857.1284552845528	584.6507150715071	848.568206820682	674.4887030056493
3648023	2484585.0	738	581.9338153503893	699.4944382647386	584.6507150715071	848.568206820682	149.09852452511254
3648018	2484585.0	738	819.0084708470847	634.2848184818482	584.6507150715071	848.568206820682	317.55460665866076
3648026	2484585.0	738	1317.8244365361802	748.429300118624	584.6507150715071	848.568206820682	739.9807473724175
3648000	2484585.0	738	720.80608537693	546.5420072661217	584.6507150715071	848.568206820682	331.2976155669973
3648013	2484585.0	738	598.0997248968363	596.7223750573132	584.6507150715071	848.568206820682	252.20467648690587
3648073	2484585.0	738	1248.0575524176295	987.8538724860932	584.6507150715071	848.568206820682	677.8710264478349
3647990	2484585.0	738	725.9661566991192	475.9376448771442	584.6507150715071	848.568206820682	398.5267741780517
3647997	2484585.0	738	801.4137027846705	542.3723462917011	584.6507150715071	848.568206820682	375.15609797445666
3647993	2484585.0	738	995.3830483428328	504.85275490816974	584.6507150715071	848.568206820682	535.5757289851081
3647972	2484585.0	738	745.1920077972709	344.47392787524365	584.6507150715071	848.568206820682	529.041159774531
3647981	2484585.0	738	1437.4546019900497	400.3161276948591	584.6507150715071	848.568206820682	963.4336489784844
3647952	2484585.0	738	1030.92607454967	179.35036561441055	584.6507150715071	848.568206820682	804.3719385123687
3647960	2484585.0	738	1159.8470490440566	239.81151288445557	584.6507150715071	848.568206820682	837.5174834160928
3647950	2484585.0	738	796.271285475793	173.3642181413467	584.6507150715071	848.568206820682	707.5900593894175
3647948	2484585.0	738	1111.580459770115	122.4095583787054	584.6507150715071	848.568206820682	897.1963768067827
3647947	2484585.0	738	551.7411101474414	89.90994507082972	584.6507150715071	848.568206820682	759.3717141279134
3648181	2484668.0	739	725.7075778707577	475.7991631799163	584.5437158469946	849.6814207650274	399.6438145128777
3648191	2484668.0	739	718.5910511918718	549.3569753810082	584.5437158469946	849.6814207650274	328.8821378674748
3648190	2484668.0	739	801.22760511883	541.9250457038391	584.5437158469946	849.6814207650274	376.38530027190455
3648187	2484668.0	739	994.8241241241242	504.895995995996	584.5437158469946	849.6814207650274	535.9169735595334
3648160	2484668.0	739	743.8597575757575	345.72036363636363	584.5437158469946	849.6814207650274	528.5436105510701
3648170	2484668.0	739	1436.9595725930824	400.4825952853051	584.5437158469946	849.6814207650274	963.5312022163729
3648153	2484668.0	739	1161.9901712111605	242.24381737476224	584.5437158469946	849.6814207650274	838.1078992738039
3648134	2484668.0	739	1094.3790322580646	124.55286738351256	584.5437158469946	849.6814207650274	886.4217217493851
3648128	2484668.0	739	563.9233716475096	86.11653895274586	584.5437158469946	849.6814207650274	763.8432609717185
3648143	2484668.0	739	796.312724757953	173.7118948824343	584.5437158469946	849.6814207650274	708.3649575304154
3648142	2484668.0	739	1034.6586506346025	172.22044088176352	584.5437158469946	849.6814207650274	813.3614410477329
3648229	2484668.0	739	941.7400563181978	968.6481872580076	584.5437158469946	849.6814207650274	376.4868087673392
3648235	2484668.0	739	1141.4988249118685	999.4796318057188	584.5437158469946	849.6814207650274	576.7482098320351
3648213	2484668.0	739	1230.1469038208168	771.156653491436	584.5437158469946	849.6814207650274	650.361142287371
3648210	2484668.0	739	653.723880597015	707.816275764037	584.5437158469946	849.6814207650274	157.83413623482087
3648209	2484668.0	739	1325.2573762496952	710.4420872957816	584.5437158469946	849.6814207650274	753.6871490825137
3648222	2484668.0	739	823.0982519590115	870.707353827607	584.5437158469946	849.6814207650274	239.47934474766637
3648218	2484668.0	739	1257.6875877562484	859.3379668632406	584.5437158469946	849.6814207650274	673.2131320551678
3648206	2484668.0	739	820.5220896841174	634.1777115087255	584.5437158469946	849.6814207650274	319.5741566867346
3648202	2484668.0	739	599.0588768115941	596.2798913043479	584.5437158469946	849.6814207650274	253.81691242082326
3648055	2484770.0	740	1162.4313077939237	238.92800528401585	584.5437158469946	849.6814207650274	840.8173424995119
3648039	2484770.0	740	795.8646892655368	173.2358757062147	584.5437158469946	849.6814207650274	708.6854938803774
3648040	2484770.0	740	1035.1676783004552	173.5834597875569	584.5437158469946	849.6814207650274	812.5087127995312
3648028	2484770.0	740	1125.9568764568764	129.12412587412587	584.5437158469946	849.6814207650274	901.2940839160519
3648025	2484770.0	740	568.4684106614018	85.55988812109247	584.5437158469946	849.6814207650274	764.2906070906054
3648114	2484770.0	740	1326.5164746686487	669.3061439365787	584.5437158469946	849.6814207650274	763.5828804552626
3648126	2484770.0	740	1198.5305755395684	772.3219424460432	584.5437158469946	849.6814207650274	618.8411369333278
3648120	2484770.0	740	730.8619546247818	747.8155322862129	584.5437158469946	849.6814207650274	178.28540667876274
3648111	2484770.0	740	819.9002677376171	633.2925033467202	584.5437158469946	849.6814207650274	319.7137314838233
3648107	2484770.0	740	597.1210076473235	596.6918578497526	584.5437158469946	849.6814207650274	253.30200791366101
3648083	2484770.0	740	726.531339031339	475.659069325736	584.5437158469946	849.6814207650274	400.0665001143137
3648093	2484770.0	740	720.383460859329	549.695997645674	584.5437158469946	849.6814207650274	329.30789606250494
3648092	2484770.0	740	800.0383426097712	541.6830550401979	584.5437158469946	849.6814207650274	375.9001562287441
3648090	2484770.0	740	994.5492858579764	504.9097767048884	584.5437158469946	849.6814207650274	535.6977263233075
3648065	2484770.0	740	743.2454723445913	346.76186979931475	584.5437158469946	849.6814207650274	527.3654541766805
3648078	2484770.0	740	1438.640898031409	400.9868391948684	584.5437158469946	849.6814207650274	964.7843407444883
3648182	2484770.0	740	1056.86539204326	995.5355349555812	584.5437158469946	849.6814207650274	494.3290285135609
3648169	2484770.0	740	935.1990310077518	979.7348837209304	584.5437158469946	849.6814207650274	373.99606051041826
3648149	2484770.0	740	1260.775319567355	859.1797302991994	584.5437158469946	849.6814207650274	676.2983067805341
3648158	2484770.0	740	823.3460877042132	871.7232731441674	584.5437158469946	849.6814207650274	239.81746404492134
3648304	2484884.0	741	820.1255411255411	633.7906926406927	584.5174291938998	849.619825708061	319.52057381114685
3648318	2484884.0	741	1163.9502601775328	765.6910009182736	584.5174291938998	849.619825708061	585.4796779157259
3648295	2484884.0	741	597.9751330094841	595.5471894517696	584.5174291938998	849.619825708061	254.42880003295568
3648303	2484884.0	741	1323.763765883712	646.2572840456937	584.5174291938998	849.619825708061	766.7082037259581
3648278	2484884.0	741	993.7989451476792	504.7552742616034	584.5174291938998	849.619825708061	535.2036230686318
3648284	2484884.0	741	719.9691071082704	547.6258957970172	584.5174291938998	849.619825708061	330.9795926532855
3648282	2484884.0	741	799.9071470415935	540.8192735793791	584.5174291938998	849.619825708061	376.49769129370213
3648261	2484884.0	741	746.3543873947298	343.3964955175224	584.5174291938998	849.619825708061	531.4633205301154
3648271	2484884.0	741	725.7608098833219	475.8868679935941	584.5174291938998	849.619825708061	399.5322468469604
3648268	2484884.0	741	1435.7149978326831	399.6289553532727	584.5174291938998	849.619825708061	962.8234959011106
3648342	2484884.0	741	991.7618747372844	958.3356452290878	584.5174291938998	849.619825708061	421.5058336963644
3648340	2484884.0	741	934.9993697100666	954.2793985233208	584.5174291938998	849.619825708061	365.7748170799222
3648321	2484884.0	741	763.9996686547382	800.188535453943	584.5174291938998	849.619825708061	186.16478382890946
3648334	2484884.0	741	822.2713211910957	871.4734027175484	584.5174291938998	849.619825708061	238.7561349744209
3648330	2484884.0	741	1257.2449605609115	854.2575226409583	584.5174291938998	849.619825708061	672.74351701967
3648244	2484884.0	741	1042.611347141087	172.81775535493006	584.5174291938998	849.619825708061	817.2582701291486
3648242	2484884.0	741	795.7513935340022	173.66360089186176	584.5174291938998	849.619825708061	708.1924918824004
3648241	2484884.0	741	1153.136196480168	171.75453112687154	584.5174291938998	849.619825708061	884.7760508217873
3648254	2484884.0	741	1164.1444300518135	238.7353195164076	584.5174291938998	849.619825708061	842.1088647132033
3648238	2484884.0	741	566.1989247311828	79.93481182795698	584.5174291938998	849.619825708061	769.902973235827
3648369	2485179.0	742	748.3004658385094	343.04658385093165	584.5786885245901	849.796174863388	532.5410485193798
3648383	2485179.0	742	726.3076557299097	475.7232524964336	584.5786885245901	849.796174863388	400.0220636330452
3648378	2485179.0	742	1435.4308836395448	399.069116360455	584.5786885245901	849.796174863388	962.8625754481495
3648356	2485179.0	742	1186.2689550592777	174.4784946236559	584.5786885245901	849.796174863388	904.4805946436642
3648354	2485179.0	742	794.8524804177546	173.2835799245721	584.5786885245901	849.796174863388	708.4379709388679
3648353	2485179.0	742	1042.2181141439205	167.72630272952853	584.5786885245901	849.796174863388	821.3727255965407
3648364	2485179.0	742	1164.6504138905714	242.06208358570564	584.5786885245901	849.796174863388	840.1332824440279
3648347	2485179.0	742	571.6092726645984	77.43622888659083	584.5786885245901	849.796174863388	772.4688290779316
3648439	2485179.0	742	772.1782431052094	801.7356145726932	584.5786885245901	849.796174863388	193.65797255548833
3648433	2485179.0	742	1100.551189400783	776.4141824751581	584.5786885245901	849.796174863388	521.1645982482877
3648405	2485179.0	742	599.1280473087136	595.4502775766354	584.5786885245901	849.796174863388	254.76169120892666
3648414	2485179.0	742	819.9736038394416	634.0503926701571	584.5786885245901	849.796174863388	319.3070758537229
3648413	2485179.0	742	1330.2323792486584	644.0906976744186	584.5786885245901	849.796174863388	773.5077050915305
3648388	2485179.0	742	993.6564581990116	504.8786804212336	584.5786885245901	849.796174863388	535.0819559787572
3648397	2485179.0	742	719.4917840375587	549.0267996870109	584.5786885245901	849.796174863388	329.6418668568659
3648392	2485179.0	742	798.2121831561733	540.355546470428	584.5786885245901	849.796174863388	376.0223032331097
3648465	2485179.0	742	827.9524944391484	877.1911344137274	584.5786885245901	849.796174863388	244.91078623470588
3648479	2485179.0	742	936.5886973180076	956.747509578544	584.5786885245901	849.796174863388	367.898945755618
3648475	2485179.0	742	965.9601491951316	915.409305064782	584.5786885245901	849.796174863388	386.98436841560004
3648453	2485179.0	742	1259.2003367003367	858.4821548821549	584.5786885245901	849.796174863388	674.6775633117254
3648434	2484975.0	743	1223.2031049525276	184.57005388760584	584.4544973544973	849.8629629629629	922.2876116344477
3648447	2484975.0	743	1164.8452310132857	239.255502676978	584.4544973544973	849.8629629629629	842.4338990531465
3648551	2484975.0	743	964.5579365079363	966.3005952380952	584.4544973544973	849.8629629629629	397.5378556390712
3648548	2484975.0	743	827.4552194543297	888.1420521945432	584.4544973544973	849.8629629629629	245.99723497112575
3648426	2484975.0	743	795.0210107893242	173.3145939806928	584.4544973544973	849.8629629629629	708.5590675114313
3648530	2484975.0	743	1261.3068013799902	857.8024478396583	584.4544973544973	849.8629629629629	676.898867545755
3648415	2484975.0	743	1042.409137577002	166.15554414784395	584.4544973544973	849.8629629629629	822.9084317493388
3648411	2484975.0	743	575.3406432748537	75.63559941520468	584.4544973544973	849.8629629629629	774.2810037720786
3648516	2484975.0	743	1024.5511627906976	811.9114728682171	584.4544973544973	849.8629629629629	441.7299973156389
3648514	2484975.0	743	821.0489459403047	634.7544353997079	584.4544973544973	849.8629629629629	319.7633683398615
3648523	2484975.0	743	890.5753086419753	835.4460905349795	584.4544973544973	849.8629629629629	306.4601072144765
3648520	2484975.0	743	808.3168870803662	827.5861308918277	584.4544973544973	849.8629629629629	224.96805724569512
3648499	2484975.0	743	721.8126633404609	547.7447137087195	584.4544973544973	849.8629629629629	331.87754111340024
3648497	2484975.0	743	797.8496260683761	540.1105769230769	584.4544973544973	849.8629629629629	376.1436183377507
3648510	2484975.0	743	595.7763772175537	597.0690943043884	584.4544973544973	849.8629629629629	253.04727818137485
3648508	2484975.0	743	1355.72856387898	612.3583696657419	584.4544973544973	849.8629629629629	807.0143230020707
3648486	2484975.0	743	994.7068822553898	503.8712686567165	584.4544973544973	849.8629629629629	536.6724064508786
3648467	2484975.0	743	1434.0557934808471	392.8085891030217	584.4544973544973	849.8629629629629	964.738857434527
3648476	2484975.0	743	725.6666666666666	475.9510204081633	584.4544973544973	849.8629629629629	399.68865076075474
3648451	2484975.0	743	745.9809679173463	344.37710712343664	584.4544973544973	849.8629629629629	530.6663275037424
3649044	2485287.0	744	821.2606117353308	888.1392009987516	584.5165562913908	849.7373068432671	239.83838988529837
3649049	2485287.0	744	1025.2031558185404	982.251282051282	584.5165562913908	849.7373068432671	460.1789137153426
3649029	2485287.0	744	786.8827009383924	736.5134638922889	584.5165562913908	849.7373068432671	231.88724654857364
3649036	2485287.0	744	974.688712522046	852.7527924750146	584.5165562913908	849.7373068432671	390.1838088020492
3649033	2485287.0	744	819.2253446447507	828.7007776599505	584.5165562913908	849.7373068432671	235.6496358800133
3649032	2485287.0	744	1269.5158794788274	846.4044516829533	584.5165562913908	849.7373068432671	685.0074311208352
3648867	2485287.0	744	564.3696629213483	76.75168539325843	584.5165562913908	849.7373068432671	773.2481285337327
3648879	2485287.0	744	795.1254495159059	172.1190871369295	584.5165562913908	849.7373068432671	709.593233890545
3648873	2485287.0	744	1043.9109961894394	167.7092179277808	584.5165562913908	849.7373068432671	822.3171927419202
3648948	2485287.0	744	1437.239417989418	389.12014991181655	584.5165562913908	849.7373068432671	969.1771995471651
3648936	2485287.0	744	745.8588516746412	344.90776182881444	584.5165562913908	849.7373068432671	529.9850996009561
3648919	2485287.0	744	1162.7464693364288	241.95598761849487	584.5165562913908	849.7373068432671	838.896873482478
3648897	2485287.0	744	1270.8110524772794	184.86206391087657	584.5165562913908	849.7373068432671	955.5413251971094
3649009	2485287.0	744	721.3568888888889	548.7484444444444	584.5165562913908	849.7373068432671	330.6351038736379
3649008	2485287.0	744	1383.6610705596108	560.4537712895377	584.5165562913908	849.7373068432671	849.8922982516403
3649023	2485287.0	744	820.4551731463778	634.7651370299554	584.5165562913908	849.7373068432671	319.1865672575957
3649020	2485287.0	744	593.690031152648	599.1116303219106	584.5165562913908	849.7373068432671	250.7935054438566
3648994	2485287.0	744	798.8616058806899	539.8729148996324	584.5165562913908	849.7373068432671	376.77545259482815
3648985	2485287.0	744	994.6758513931889	505.54148606811145	584.5165562913908	849.7373068432671	535.4450582435951
3648974	2485287.0	744	725.5786490862827	475.0965764515383	584.5165562913908	849.7373068432671	400.3176125180139
3648569	2485079.0	745	1158.746817691478	246.52265372168284	584.484799131379	849.7757871878392	832.8812694480864
3648559	2485079.0	745	1297.395719844358	170.57652399481194	584.484799131379	849.7757871878392	984.6591389886038
3648557	2485079.0	745	794.9170224879022	171.2315684600057	584.484799131379	849.7757871878392	710.4252088684183
3648556	2485079.0	745	1045.4682709447416	166.45026737967913	584.484799131379	849.7757871878392	824.2812185814945
3648555	2485079.0	745	529.6324929971988	98.88823529411764	584.484799131379	849.7757871878392	752.8883656141754
3648630	2485079.0	745	1284.214406779661	843.4285310734463	584.484799131379	849.7757871878392	699.7583950763294
3648629	2485079.0	745	833.675303197354	824.3629180448364	584.484799131379	849.7757871878392	250.4829759379549
3648626	2485079.0	745	675.4654265313792	697.3921458098459	584.484799131379	849.7757871878392	177.47745975676614
3648639	2485079.0	745	925.6789505611162	848.2928419775554	584.484799131379	849.7757871878392	341.19737410530456
3648609	2485079.0	745	722.944766739183	545.8149625332367	584.484799131379	849.7757871878392	334.01099615830043
3648622	2485079.0	745	820.9350676818951	634.5169204737732	584.484799131379	849.7757871878392	319.75789153144484
3648618	2485079.0	745	599.8954642097802	598.7492322230097	584.484799131379	849.7757871878392	251.499144920354
3648597	2485079.0	745	993.630289764436	505.4141129872837	584.484799131379	849.7757871878392	534.7756493741787
3648606	2485079.0	745	797.5266898752539	538.7944589498114	584.484799131379	849.7757871878392	376.95654089617955
3648577	2485079.0	745	747.8136522172397	343.4289985052317	584.484799131379	849.7757871878392	532.0370143698011
3648590	2485079.0	745	725.7194350282487	475.9431638418079	584.484799131379	849.7757871878392	399.6223875794461
3648588	2485079.0	745	1407.4664702030125	498.8684348395547	584.484799131379	849.7757871878392	894.6702190483047
3648584	2485079.0	745	1436.1960784313724	391.7553579571364	584.484799131379	849.7757871878392	967.0547124540103
3648647	2485079.0	745	1051.6168029064486	993.6554950045412	584.484799131379	849.7757871878392	488.7879696477105
3648644	2485079.0	745	802.7666057282145	913.5810481413772	584.484799131379	849.7757871878392	227.41604696354955
3648788	2485406.0	746	790.8371428571429	958.952380952381	584.6459694989106	849.6481481481482	233.3714105878578
3648795	2485406.0	746	1040.0640884988115	993.1077893582008	584.6459694989106	849.6481481481482	477.47914275863917
3648693	2485406.0	746	725.7927556166896	475.1444291609354	584.6459694989106	849.6481481481482	400.2192533682398
3648691	2485406.0	746	1397.0711849957374	473.6489769820972	584.6459694989106	849.6481481481482	895.2151179982511
3648700	2485406.0	746	993.8703940362088	504.8286474973376	584.6459694989106	849.6481481481482	535.1309350681917
3648672	2485406.0	746	1157.851993214589	246.8982188295165	584.6459694989106	849.6481481481482	831.7888090841053
3648684	2485406.0	746	1417.1945701357463	403.4835972850679	584.6459694989106	849.6481481481482	944.5633800170359
3648680	2485406.0	746	748.2135765698685	344.2562670637876	584.6459694989106	849.6481481481482	531.2017653857221
3648662	2485406.0	746	1325.8128290385148	174.75187032418953	584.6459694989106	849.6481481481482	1002.4037607174233
3648658	2485406.0	746	794.6918158567775	171.82452401250353	584.6459694989106	849.6481481481482	709.6225214919353
3648657	2485406.0	746	1045.356547280652	167.1361569073337	584.6459694989106	849.6481481481482	823.4542213550718
3648654	2485406.0	746	521.4305683563748	101.4505376344086	584.6459694989106	849.6481481481482	750.8634039025216
3648759	2485406.0	746	1302.6147260273972	839.9019691780821	584.6459694989106	849.6481481481482	718.0349039953265
3648740	2485406.0	746	616.222632875748	710.8132699753608	584.6459694989106	849.6481481481482	142.38050803135525
3648749	2485406.0	746	898.5322580645161	822.0008960573476	584.6459694989106	849.6481481481482	315.10152760287093
3648746	2485406.0	746	839.4491228070175	807.2445614035088	584.6459694989106	849.6481481481482	258.3073965347581
3648731	2485406.0	746	819.671363115693	638.6981672394044	584.6459694989106	849.6481481481482	315.8113837247208
3648710	2485406.0	746	590.6366080156403	554.1884164222874	584.6459694989106	849.6481481481482	295.5204575344247
3648716	2485406.0	746	724.2194044915468	546.5519808226092	584.6459694989106	849.6481481481482	333.6885230316961
3648714	2485406.0	746	795.6862922705313	542.0782004830918	584.6459694989106	849.6481481481482	373.01111316184046
3648823	2485878.0	747	720.2817760942761	548.834595959596	584.5666666666666	849.7741935483871	330.1260854943934
3648821	2485878.0	747	798.1636463481603	544.5790774299835	584.5666666666666	849.7741935483871	372.51540724053586
3648818	2485878.0	747	995.0327327327328	505.4247247247247	584.5666666666666	849.7741935483871	535.7788238358163
3648831	2485878.0	747	818.3763547887636	637.7375580623756	584.5666666666666	849.7741935483871	315.63666619703736
3648803	2485878.0	747	1416.0400870105657	387.4538015330433	584.5666666666666	849.7741935483871	951.3612319259197
3648813	2485878.0	747	725.9147792267215	476.0611988103408	584.5666666666666	849.7741935483871	399.55061176322704
3648811	2485878.0	747	529.0121293800539	471.71069182389937	584.5666666666666	849.7741935483871	382.1234328712535
3648810	2485878.0	747	1384.796995108316	477.2890752387608	584.5666666666666	849.7741935483871	882.6741991924122
3648790	2485878.0	747	747.1369565217391	343.6628019323672	584.5666666666666	849.7741935483871	531.5805111806362
3648777	2485878.0	747	1156.7755498059507	247.7287623975852	584.5666666666666	849.7741935483871	830.5911792892227
3648739	2485878.0	747	549.2772293517605	89.58555445870353	584.5666666666666	849.7741935483871	761.0073004820832
3648751	2485878.0	747	794.0796249650155	171.6852784774699	584.5666666666666	849.7741935483871	709.7184346182501
3648750	2485878.0	747	1048.7561235356764	175.27635782747603	584.5666666666666	849.7741935483871	818.7912934689398
3648745	2485878.0	747	1319.5361938120257	164.4480443666083	584.5666666666666	849.7741935483871	1004.9139946207329
3648855	2485878.0	747	1029.1896483991356	985.2544686702024	584.5666666666666	849.7741935483871	464.80587435159885
3648856	2485878.0	747	772.2491108955707	970.2956676365988	584.5666666666666	849.7741935483871	223.0473617600781
3648837	2485878.0	747	780.5914146680569	744.5344108446299	584.5666666666666	849.7741935483871	222.48845743665584
3648832	2485878.0	747	531.8400900900901	642.7830330330331	584.5666666666666	849.7741935483871	213.6011058233983
3648845	2485878.0	747	914.4626744563452	830.7427783187277	584.5666666666666	849.7741935483871	330.44450475263073
3648840	2485878.0	747	1314.665049851792	833.1095392077607	584.5666666666666	849.7741935483871	730.2885455994957
3648932	2485495.0	748	994.1863508544236	504.8951979234264	584.6060109289618	849.7754098360656	535.4422615206646
3648943	2485495.0	748	470.9248866213152	558.733276643991	584.6060109289618	849.7754098360656	312.45627104739617
3648942	2485495.0	748	720.3926096997691	552.3987682832948	584.6060109289618	849.7754098360656	326.91110006689786
3648939	2485495.0	748	800.334451901566	542.942393736018	584.6060109289618	849.7754098360656	375.08033807908737
3648916	2485495.0	748	1362.5408392656425	486.4095791182716	584.6060109289618	849.7754098360656	858.6136058044115
3648913	2485495.0	748	491.4233128834356	462.9568507157464	584.6060109289618	849.7754098360656	397.88391886951604
3648921	2485495.0	748	725.6243919388464	475.8259207783183	584.6060109289618	849.7754098360656	399.6553567127548
3648901	2485495.0	748	1418.2449919871794	380.724358974359	584.6060109289618	849.7754098360656	956.5368989507172
3648880	2485495.0	748	1157.3726820443237	248.11080958842152	584.6060109289618	849.7754098360656	830.699675413281
3648891	2485495.0	748	749.5691266912669	342.09827798277985	584.6060109289618	849.7754098360656	533.8060507045477
3648869	2485495.0	748	794.9405797101449	171.78247694334652	584.6060109289618	849.7754098360656	709.8697400768942
3648868	2485495.0	748	1049.3350459707951	178.00081124932396	584.6060109289618	849.7754098360656	816.8562831473424
3648995	2485495.0	748	790.6313725490196	955.3143790849672	584.6060109289618	849.7754098360656	231.4841758323799
3648866	2485495.0	748	1306.784253578732	171.72524101665206	584.6060109289618	849.7754098360656	990.6025669221464
3648864	2485495.0	748	538.9564102564102	88.72147435897435	584.6060109289618	849.7754098360656	762.4217853306213
3649000	2485495.0	748	1021.8724219210372	982.064329208407	584.6060109289618	849.7754098360656	456.83943828285277
3648983	2485495.0	748	908.3191837950552	863.2143282692881	584.6060109289618	849.7754098360656	323.9920104195288
3648981	2485495.0	748	1321.6065140845071	838.5884683098592	584.6060109289618	849.7754098360656	737.0854016409751
3648965	2485495.0	748	759.7283834586466	669.281015037594	584.6060109289618	849.7754098360656	251.48771722311253
3648963	2485495.0	748	800.1898858717041	631.6658795749705	584.6060109289618	849.7754098360656	306.67274793506425
3649334	2485673.0	749	919.8406884377758	917.3693733451016	584.4902280130293	849.7106406080347	342.10763718846636
3649333	2485673.0	749	787.7597317631664	914.230127576055	584.4902280130293	849.7106406080347	213.2633474215472
3649339	2485673.0	749	1018.1403659233848	980.4439679817038	584.4902280130293	849.7106406080347	452.9278584894743
3649317	2485673.0	749	756.6504869619855	665.7557335846686	584.4902280130293	849.7106406080347	251.94952387203855
3649315	2485673.0	749	808.7360655737705	635.4831693989071	584.4902280130293	849.7106406080347	310.1283687184646
3649325	2485673.0	749	1322.4266393442622	849.6050546448087	584.4902280130293	849.7106406080347	737.9364188849972
3649303	2485673.0	749	800.0262732417139	543.0076798706548	584.4902280130293	849.7106406080347	374.86329897430124
3649299	2485673.0	749	994.3878787878788	505.19415584415583	584.4902280130293	849.7106406080347	535.4509243476945
3649304	2485673.0	749	720.4402254839396	549.8156775154222	584.4902280130293	849.7106406080347	329.2709988757892
3649286	2485673.0	749	1311.2804301877409	490.13632972771353	584.4902280130293	849.7106406080347	810.8746407566438
3649284	2485673.0	749	498.2394877675841	462.4478211009175	584.4902280130293	849.7106406080347	396.75141028796526
3649291	2485673.0	749	464.9912408759124	499.4163017031631	584.4902280130293	849.7106406080347	370.1163760165145
3649288	2485673.0	749	725.3312037659717	476.0761040125532	584.4902280130293	849.7106406080347	399.2980683498997
3649268	2485673.0	749	1156.2039351851852	244.30879629629632	584.4902280130293	849.7106406080347	832.6871898045412
3649276	2485673.0	749	1420.2237339380197	373.9240362811792	584.4902280130293	849.7106406080347	961.6773813408297
3649273	2485673.0	749	748.9080018608979	341.70539660386135	584.4902280130293	849.7106406080347	533.9499342567883
3649254	2485673.0	749	535.1689386562804	91.31921454073353	584.4902280130293	849.7106406080347	759.993516233005
3649259	2485673.0	749	1253.1763582966228	176.19926578560938	584.4902280130293	849.7106406080347	949.0830905926206
3649257	2485673.0	749	795.542776432607	172.24872208770512	584.4902280130293	849.7106406080347	709.5758093675713
3649256	2485673.0	749	1049.366236327775	177.4931863008786	584.4902280130293	849.7106406080347	817.3041104643025
3649078	2485857.0	750	745.4288499025341	344.0487329434698	584.5796359499432	849.5364050056883	530.462304255493
3649077	2485857.0	750	1421.070293398533	369.3634881825591	584.5796359499432	849.5364050056883	964.5116121899238
3649087	2485857.0	750	1255.4438918643204	459.40882427952056	584.5796359499432	849.5364050056883	776.053077506174
3649063	2485857.0	750	1214.3959694989107	182.23229847494557	584.5796359499432	849.5364050056883	917.5856279377185
3649057	2485857.0	750	1048.4600787683494	176.39563193698532	584.5796359499432	849.5364050056883	817.4983581616123
3649056	2485857.0	750	795.0769439912997	172.0783034257749	584.5796359499432	849.5364050056883	709.4072145734901
3649069	2485857.0	750	1153.6722068328718	243.81602031394277	584.5796359499432	849.5364050056883	831.1218554852575
3649168	2485857.0	750	934.9911331529906	957.2105500450856	584.5796359499432	849.5364050056883	366.58142189975547
3649054	2485857.0	750	554.680170575693	83.55081734186213	584.5796359499432	849.5364050056883	766.568913104597
3649181	2485857.0	750	1015.0297522155904	972.3978115391571	584.5796359499432	849.5364050056883	447.6407351978722
3649156	2485857.0	750	793.626	862.3026666666666	584.5796359499432	849.5364050056883	209.4358129817951
3649138	2485857.0	750	823.1180458158017	654.9602618045816	584.5796359499432	849.5364050056883	307.8318509906827
3649150	2485857.0	750	1310.3707637835105	853.0342690945878	584.5796359499432	849.5364050056883	725.7995565547737
3649131	2485857.0	750	753.1502680542416	638.6633554083885	584.5796359499432	849.5364050056883	269.9694446682957
3649108	2485857.0	750	995.0128526645768	504.9666666666667	584.5796359499432	849.5364050056883	535.8952602531051
3649118	2485857.0	750	718.1816199376947	550.3714434060229	584.5796359499432	849.5364050056883	327.6418232985415
3649112	2485857.0	750	799.2496435700028	543.2807242657542	584.5796359499432	849.5364050056883	373.99967133284605
3649095	2485857.0	750	725.4499076638965	476.1112650046168	584.5796359499432	849.5364050056883	399.1124761738009
3649089	2485857.0	750	458.3697783461211	459.4656862745098	584.5796359499432	849.5364050056883	409.98060169700125
3649088	2485857.0	750	495.6515320334262	452.8277623026927	584.5796359499432	849.5364050056883	406.55375396303975
3649140	2485682.0	751	1190.5109101349412	194.0297157622739	584.6230936819172	849.5882352941177	892.6684819444429
3649151	2485682.0	751	1155.7868525896415	243.64652501106687	584.6230936819172	849.5882352941177	832.7024653202064
3649123	2485682.0	751	794.8357487922706	170.03274288781537	584.6230936819172	849.5882352941177	711.326245563958
3649129	2485682.0	751	1045.761410051501	176.44796661339015	584.6230936819172	849.5882352941177	815.9450766710565
3649116	2485682.0	751	534.3880649717514	89.63135593220339	584.6230936819172	849.5882352941177	761.6153993972354
3649206	2485682.0	751	719.7708333333333	552.6553398058253	584.6230936819172	849.5882352941177	326.2423270453239
3649205	2485682.0	751	798.6584981370021	542.2188306104902	584.6230936819172	849.5882352941177	374.549202770236
3649201	2485682.0	751	995.6348856723306	505.0454164044472	584.6230936819172	849.5882352941177	536.3212164399345
3649188	2485682.0	751	463.9671101256467	403.6803399852181	584.6230936819172	849.5882352941177	461.94341370642314
3649185	2485682.0	751	1236.4566523044784	400.8522653087871	584.6230936819172	849.5882352941177	791.3601954263479
3649197	2485682.0	751	725.3077975376196	476.1883264933881	584.6230936819172	849.5882352941177	399.02340506712113
3649192	2485682.0	751	514.1607463222102	427.8817725152494	584.6230936819172	849.5882352941177	427.55266710068014
3649173	2485682.0	751	1420.9430459408434	364.59376966645686	584.6230936819172	849.5882352941177	966.7733417072653
3649167	2485682.0	751	744.486578818936	345.37115666178624	584.6230936819172	849.5882352941177	528.9529244315381
3649248	2485682.0	751	1013.64033128606	957.6730876605249	584.6230936819172	849.5882352941177	442.42301643625814
3649233	2485682.0	751	1302.5292819895708	865.8199625618397	584.6230936819172	849.5882352941177	718.089663050874
3649243	2485682.0	751	936.820110701107	954.7647601476016	584.6230936819172	849.5882352941177	367.56610313992627
3649222	2485682.0	751	840.9930909090909	678.257090909091	584.6230936819172	849.5882352941177	308.35034703165803
3649217	2485682.0	751	747.8088742552525	625.2303229852619	584.6230936819172	849.5882352941177	277.4275973959998
3649228	2485682.0	751	810.8362630208334	822.064453125	584.6230936819172	849.5882352941177	227.88145288120793
3649393	2485978.0	752	725.3534522176496	476.11316872427983	584.5786885245901	849.796174863388	399.3200760918458
3649402	2485978.0	752	994.2617548278756	504.9970612930311	584.5786885245901	849.796174863388	535.4686204947645
3649382	2485978.0	752	559.4171052631579	368.0561403508772	584.5786885245901	849.796174863388	482.39668958683495
3649379	2485978.0	752	744.3498141263941	345.519083023544	584.5786885245901	849.796174863388	528.9822283692694
3649377	2485978.0	752	1421.234168865435	354.1163148636764	584.5786885245901	849.796174863388	972.4664088767817
3649364	2485978.0	752	1154.4942642841386	240.80928744760644	584.5786885245901	849.796174863388	834.0676186843004
3649369	2485978.0	752	473.7772739763672	299.85174498488595	584.5786885245901	849.796174863388	560.9953916212484
3649368	2485978.0	752	1262.659594095941	303.27321648216486	584.5786885245901	849.796174863388	870.9081803142208
3649349	2485978.0	752	1047.0411230856494	175.54934770277936	584.5786885245901	849.796174863388	817.6064379126976
3649348	2485978.0	752	794.4282447112636	170.98084619782733	584.5786885245901	849.796174863388	710.511848362205
3649345	2485978.0	752	536.3514851485148	89.05082508250824	584.5786885245901	849.796174863388	762.2724908841395
3649354	2485978.0	752	1189.801839464883	193.81020066889636	584.5786885245901	849.796174863388	892.5316021150136
3649467	2485978.0	752	1293.8776018762826	869.4073585458809	584.5786885245901	849.796174863388	709.5699732988426
3649448	2485978.0	752	848.437015503876	789.2874677002584	584.5786885245901	849.796174863388	270.7074442250547
3649429	2485978.0	752	742.0405589638718	653.8421949556919	584.5786885245901	849.796174863388	251.3805936899325
3649432	2485978.0	752	849.3624885215794	690.6916896235078	584.5786885245901	849.796174863388	308.9088829481808
3649413	2485978.0	752	719.1346375143844	552.9706559263522	584.5786885245901	849.796174863388	325.8998191174471
3649408	2485978.0	752	794.674882629108	541.8007629107981	584.5786885245901	849.796174863388	372.82916270196574
3649490	2485978.0	752	1016.8575498575498	948.287037037037	584.5786885245901	849.796174863388	443.3570388378072
3649480	2485978.0	752	906.0628465804068	923.3028342575476	584.5786885245901	849.796174863388	329.7806738669601
3649598	2486082.0	753	748.9820512820513	680.3169871794871	584.5229095074455	850.0051546391752	236.30675718029525
3649572	2486082.0	753	719.071663582151	550.7508739461238	584.5229095074455	850.0051546391752	328.1104870865471
3649555	2486082.0	753	994.8354659842184	505.9990403071017	584.5229095074455	850.0051546391752	535.440566916961
3649561	2486082.0	753	793.4548850574712	542.4545977011495	584.5229095074455	850.0051546391752	371.8062875747616
3649650	2486082.0	753	1015.3686015831134	942.4372031662268	584.5229095074455	850.0051546391752	440.6491733511688
3649407	2486082.0	753	794.8607419712072	170.28848283499448	584.5229095074455	850.0051546391752	711.5172223453947
3649403	2486082.0	753	510.7417402682368	166.0754007196598	584.5229095074455	850.0051546391752	687.8979351842203
3649401	2486082.0	753	538.8236663086287	88.1953097028285	584.5229095074455	850.0051546391752	763.1793109557448
3649632	2486082.0	753	1277.6529634129877	856.4023896314297	584.5229095074455	850.0051546391752	693.159574876266
3649645	2486082.0	753	867.0383610839046	898.9283382304931	584.5229095074455	850.0051546391752	286.7201741631732
3649615	2486082.0	753	860.1754633993088	766.2279296261389	584.5229095074455	850.0051546391752	288.1023323369519
3649609	2486082.0	753	877.0985915492957	698.6220657276996	584.5229095074455	850.0051546391752	329.4197464188107
3649457	2486082.0	753	1155.4312034078807	236.52811501597444	584.5229095074455	850.0051546391752	838.0276595609192
3649436	2486082.0	753	1335.6486863349478	217.2936298253339	584.5229095074455	850.0051546391752	982.0966379369063
3649409	2486082.0	753	1047.4098520249222	174.4410046728972	584.5229095074455	850.0051546391752	818.9329900992129
3649421	2486082.0	753	1182.3370615851975	185.0006904170119	584.5229095074455	850.0051546391752	894.2106563108315
3649528	2486082.0	753	725.3857612010321	476.04937837203846	584.5229095074455	850.0051546391752	399.6063883258202
3649495	2486082.0	753	743.0009789525209	343.97405775819874	584.5229095074455	850.0051546391752	530.2666965835233
3649476	2486082.0	753	608.347907851434	294.5228020686413	584.5229095074455	850.0051546391752	555.9930526215109
3649486	2486082.0	753	1423.3072116369597	347.23898791231306	584.5229095074455	850.0051546391752	977.9227596820308
3649846	2486439.0	754	537.4510395707579	91.01609657947688	584.593201754386	849.5570175438597	760.0044159298297
3649972	2486439.0	754	899.4288692666175	706.181628648516	584.593201754386	849.5570175438597	345.9450818826067
3649855	2486439.0	754	1046.441219826792	175.2037037037037	584.593201754386	849.5570175438597	817.3469175843323
3649854	2486439.0	754	795.4792874896438	170.34148025407345	584.593201754386	849.5570175438597	711.2008768643298
3649853	2486439.0	754	1356.7996007159577	178.33078617651108	584.593201754386	849.5570175438597	1023.1555972933987
3649850	2486439.0	754	554.5122525918945	135.2957901350927	584.593201754386	849.5570175438597	714.8943729544909
3649967	2486439.0	754	763.3684546615581	694.7921455938697	584.593201754386	849.5570175438597	236.45878423463182
3649938	2486439.0	754	716.1310171198388	550.039577039275	584.593201754386	849.5570175438597	327.12825319365714
3649935	2486439.0	754	793.2140039447731	543.1663848971542	584.593201754386	849.5570175438597	370.67217171000186
3649931	2486439.0	754	995.7189460476789	506.1442910915935	584.593201754386	849.5570175438597	535.6833750547921
3650035	2486439.0	754	1015.26662950576	942.9057971014493	584.593201754386	849.5570175438597	440.67402466677044
3649904	2486439.0	754	744.4451282051282	343.06615384615384	584.593201754386	849.5570175438597	531.1173442839741
3649918	2486439.0	754	725.2554778554779	476.1365967365968	584.593201754386	849.5570175438597	399.0346934713987
3650020	2486439.0	754	1269.4249249249249	828.3023023023023	584.593201754386	849.5570175438597	685.1614787630208
3649899	2486439.0	754	1428.5529460238977	341.5700453234446	584.593201754386	849.5570175438597	985.0476201144412
3650025	2486439.0	754	842.1633423995164	839.8303112722878	584.593201754386	849.5570175438597	257.75373162545236
3649885	2486439.0	754	1150.3426781680016	239.51109057301292	584.593201754386	849.5570175438597	832.0027061710797
3649860	2486439.0	754	1190.9510155316607	178.13291517323776	584.593201754386	849.5570175438597	904.6989132153037
3649870	2486439.0	754	700.931906614786	200.2195849546044	584.593201754386	849.5570175438597	659.6770388684155
3649996	2486439.0	754	859.5205371248024	767.5274881516588	584.593201754386	849.5570175438597	286.9039620259424
3649589	2486345.0	755	779.934024646829	702.6400661256388	584.607966457023	848.6834381551362	243.8871368516873
3649597	2486345.0	755	943.2125700560448	744.2384574326128	584.607966457023	848.6834381551362	373.50504109120106
3649556	2486345.0	755	994.8688917975568	505.9024869109948	584.607966457023	848.6834381551362	534.6146344771245
3649564	2486345.0	755	719.4945155393053	551.2586837294333	584.607966457023	848.6834381551362	326.58209636861085
3649560	2486345.0	755	791.5834710743802	542.8782369146005	584.607966457023	848.6834381551362	369.26370064951436
3649543	2486345.0	755	743.565992292871	344.498795761079	584.607966457023	848.6834381551362	528.649040104731
3649539	2486345.0	755	1426.6397193410617	336.4210900955867	584.607966457023	848.6834381551362	985.6115797333398
3649549	2486345.0	755	725.3941979522184	476.1916951080774	584.607966457023	848.6834381551362	398.2095699714596
3649619	2486345.0	755	1260.7084391758397	822.3553485746542	584.607966457023	848.6834381551362	676.6129007871231
3649631	2486345.0	755	1014.716038973206	942.1239460370996	584.607966457023	848.6834381551362	440.1409803197441
3649601	2486345.0	755	844.969684269349	763.5567197541212	584.607966457023	848.6834381551362	273.92477487060376
3649614	2486345.0	755	784.2234567901235	803.5092592592592	584.607966457023	848.6834381551362	204.66326104076617
3649464	2486345.0	755	1163.0481099656358	149.80727376861395	584.607966457023	848.6834381551362	907.2049893876696
3649455	2486345.0	755	526.8740340030912	107.94178258629572	584.607966457023	848.6834381551362	742.9881609093525
3649452	2486345.0	755	593.5178826895565	118.72603719599428	584.607966457023	848.6834381551362	730.0117764956235
3649529	2486345.0	755	1142.4169420577218	245.82209737827716	584.607966457023	848.6834381551362	821.3358932032455
3649514	2486345.0	755	729.3495194739504	200.81183611532623	584.607966457023	848.6834381551362	663.8431515797853
3649496	2486345.0	755	1328.1285063363237	193.75701267264705	584.607966457023	848.6834381551362	990.8336974576899
3649474	2486345.0	755	795.560606060606	171.80856389986826	584.607966457023	848.6834381551362	708.9856215423582
3649481	2486345.0	755	1046.4064522092808	175.7248105010168	584.607966457023	848.6834381551362	816.1685830618536
3650102	2486486.0	756	713.7048675292667	731.8638324091189	584.6031487513571	848.7388707926168	174.14657156704106
3650099	2486486.0	756	790.3115059221659	700.7852791878173	584.6031487513571	848.7388707926168	253.38941074692292
3650111	2486486.0	756	843.0784046102517	757.6292083712466	584.6031487513571	848.7388707926168	274.06281848849375
3650110	2486486.0	756	972.7746057640022	746.2911908646004	584.6031487513571	848.7388707926168	401.4630831869265
3650086	2486486.0	756	789.1577359401399	543.2127685252233	584.6031487513571	848.7388707926168	367.6802664091168
3650084	2486486.0	756	994.7347751237356	506.1774262965354	584.6031487513571	848.7388707926168	534.3746758652529
3650090	2486486.0	756	720.3549511854951	553.743474795776	584.6031487513571	848.7388707926168	324.7319441069051
3650071	2486486.0	756	743.4427083333333	345.21223958333337	584.6031487513571	848.7388707926168	527.9858653649412
3650067	2486486.0	756	1428.4480362537763	329.1143001007049	584.6031487513571	848.7388707926168	991.0014574311807
3650077	2486486.0	756	725.5716723549488	476.37007963594993	584.6031487513571	848.7388707926168	398.1590652923198
3650058	2486486.0	756	1138.5248488918735	256.7149093351242	584.6031487513571	848.7388707926168	810.7537362395456
3650127	2486486.0	756	1014.2507820646508	941.0392770246784	584.6031487513571	848.7388707926168	439.45017214960563
3650120	2486486.0	756	1262.457729468599	817.9781266774021	584.6031487513571	848.7388707926168	678.5521763120869
3650036	2486486.0	756	1047.0542556798916	178.2012546625975	584.6031487513571	848.7388707926168	814.5438729404058
3650033	2486486.0	756	793.4806924101198	157.2421216156236	584.6031487513571	848.7388707926168	722.355578899525
3650045	2486486.0	756	1266.4535152302583	201.39447091092825	584.6031487513571	848.7388707926168	940.1992843677319
3650023	2486486.0	756	685.0614722004699	134.6863743148003	584.6031487513571	848.7388707926168	721.0844905254922
3650021	2486486.0	756	513.9683785068949	112.01759391345696	584.6031487513571	848.7388707926168	740.099662595483
3650017	2486486.0	756	1151.998790078645	121.02722323049002	584.6031487513571	848.7388707926168	922.7686902982726
3650011	2486486.0	756	578.841966966967	109.1948198198198	584.6031487513571	848.7388707926168	739.5664909558894
3649719	2486242.0	757	628.1901927437641	693.719954648526	584.4117647058823	849.7352941176471	162.04115807761025
3649723	2486242.0	757	1023.9038412939096	742.0648218347233	584.4117647058823	849.7352941176471	452.4889125550861
3649720	2486242.0	757	799.430752282027	708.4593956562795	584.4117647058823	849.7352941176471	257.27814618489634
3649702	2486242.0	757	994.854706390328	506.0211571675302	584.4117647058823	849.7352941176471	535.3529829168275
3649697	2486242.0	757	725.436036036036	476.2671171171172	584.4117647058823	849.7352941176471	399.2071195962065
3649708	2486242.0	757	718.5990364025696	552.2287651677374	584.4117647058823	849.7352941176471	326.368440038592
3649705	2486242.0	757	791.0654857756307	544.5472356414385	584.4117647058823	849.7352941176471	368.5722608505028
3649686	2486242.0	757	1429.2746840442337	325.4158767772512	584.4117647058823	849.7352941176471	994.3360618387999
3649689	2486242.0	757	743.1757921419518	345.57934093789606	584.4117647058823	849.7352941176471	528.5633751351907
3649664	2486242.0	757	1046.0686930656257	176.27300613496934	584.4117647058823	849.7352941176471	816.5038719059551
3649678	2486242.0	757	1138.1316268486917	255.58600682593857	584.4117647058823	849.7352941176471	812.1693550736182
3649655	2486242.0	757	664.2522983976885	130.8165221959548	584.4117647058823	849.7352941176471	723.3385869989148
3649654	2486242.0	757	1144.3331800061333	117.49816007359706	584.4117647058823	849.7352941176471	921.7826271876033
3649662	2486242.0	757	1195.3929173693086	167.22259696458684	584.4117647058823	849.7352941176471	916.035780242821
3649658	2486242.0	757	792.3088696071343	151.5645938780429	584.4117647058823	849.7352941176471	728.4665626501888
3649657	2486242.0	757	558.8646159193604	125.33559263121306	584.4117647058823	849.7352941176471	724.8500426465845
3649656	2486242.0	757	494.3328350772297	128.9828101644245	584.4117647058823	849.7352941176471	726.3596606969471
3649735	2486242.0	757	1260.4524212904137	822.9561626429479	584.4117647058823	849.7352941176471	676.5708323876987
3649731	2486242.0	757	843.0243974132862	766.3639035861257	584.4117647058823	849.7352941176471	271.71912438217163
3649743	2486242.0	757	1014.5376288659794	940.827147766323	584.4117647058823	849.7352941176471	439.66576489490524
3649970	2486577.0	758	723.5247810694988	555.107974659959	584.4150326797386	849.7374727668845	325.8190652061373
3649969	2486577.0	758	789.9338537387017	543.1154478225144	584.4150326797386	849.7374727668845	369.12741972177037
3649954	2486577.0	758	725.759055479138	476.3321870701513	584.4150326797386	849.7374727668845	399.26136823812055
3649961	2486577.0	758	996.8700495049504	506.783209570957	584.4150326797386	849.7374727668845	536.4110061776764
3649937	2486577.0	758	1429.5448717948716	323.42908653846155	584.4150326797386	849.7374727668845	995.6128576796995
3649944	2486577.0	758	743.4257852077002	346.0134245187437	584.4150326797386	849.7374727668845	528.2256489446569
3649921	2486577.0	758	1137.455686531325	253.8951102379393	584.4150326797386	849.7374727668845	812.9465454731112
3650022	2486577.0	758	1014.5757336144792	940.389123176946	584.4150326797386	849.7374727668845	439.60886063719795
3649878	2486577.0	758	541.5679581795818	158.21525215252154	584.4150326797386	849.7374727668845	692.8483624839143
3650003	2486577.0	758	838.4769911504425	775.6386430678466	584.4150326797386	849.7374727668845	264.64715245915016
3649872	2486577.0	758	775.3267951364992	144.2898600596467	584.4150326797386	849.7374727668845	730.8239427650735
3649887	2486577.0	758	1046.4124693454064	174.90218826636485	584.4150326797386	849.7374727668845	817.8290118921833
3650012	2486577.0	758	1260.9331145149524	819.7907366885485	584.4150326797386	849.7374727668845	677.180568276839
3649882	2486577.0	758	1191.916701577992	169.84129311548668	584.4150326797386	849.7374727668845	911.7659199699937
3649863	2486577.0	758	1134.027907701902	125.9009978172747	584.4150326797386	849.7374727668845	908.8528785549425
3649987	2486577.0	758	543.6448663853727	684.293811533052	584.4150326797386	849.7374727668845	170.39310872839127
3649999	2486577.0	758	1139.6366865586813	732.2368570616653	584.4150326797386	849.7374727668845	567.5187042090982
3649868	2486577.0	758	500.62922297297297	135.9408783783784	584.4150326797386	849.7374727668845	718.6971824550642
3649867	2486577.0	758	617.8421118635565	142.48720842738902	584.4150326797386	849.7374727668845	708.039763029625
3649992	2486577.0	758	797.468929415738	694.3095238095239	584.4150326797386	849.7374727668845	263.72298009746095
3649848	2486679.0	759	1015.5458777721348	940.7996444895888	584.5652920962199	849.7268041237113	440.4980448104886
3649831	2486679.0	759	1252.9854033970278	711.312898089172	584.5652920962199	849.7268041237113	682.6008017685906
3649838	2486679.0	759	1262.3878724878723	819.6351351351351	584.5652920962199	849.7268041237113	678.4902055529734
3649835	2486679.0	759	831.7313792126877	774.8115264797508	584.5652920962199	849.7268041237113	258.26996233580286
3649808	2486679.0	759	718.5791052918712	562.567830514639	584.5652920962199	849.7268041237113	316.89111418822523
3649822	2486679.0	759	820.0111339499829	680.6980130181569	584.5652920962199	849.7268041237113	289.8369829211454
3649817	2486679.0	759	488.1915776986952	656.6257413997628	584.5652920962199	849.7268041237113	215.81453438518443
3649798	2486679.0	759	725.3830691477142	476.23259820813234	584.5652920962199	849.7268041237113	399.15857523825446
3649792	2486679.0	759	743.936278148973	344.5482553823311	584.5652920962199	849.7268041237113	529.7211316380289
3649807	2486679.0	759	791.5871459694989	543.33197167756	584.5652920962199	849.7268041237113	369.77809741902564
3649805	2486679.0	759	995.970799072317	507.22232764073374	584.5652920962199	849.7268041237113	535.3165489513079
3649779	2486679.0	759	1138.241942461605	254.2462686567164	584.5652920962199	849.7268041237113	813.1143223925476
3649788	2486679.0	759	1428.473074514715	322.2380505113755	584.5652920962199	849.7268041237113	995.2008492831976
3649765	2486679.0	759	1182.6086757990868	185.50834964122637	584.5652920962199	849.7268041237113	893.7796395453834
3649761	2486679.0	759	1045.5670847586468	174.89091600152034	584.5652920962199	849.7268041237113	817.2674768615459
3649774	2486679.0	759	505.0137931034483	221.4864942528736	584.5652920962199	849.7268041237113	633.2569209559443
3649749	2486679.0	759	764.7621908127209	133.3650176678445	584.5652920962199	849.7268041237113	738.6779619030784
3649748	2486679.0	759	494.8099099099099	123.63153153153154	584.5652920962199	849.7268041237113	731.6217420991003
3649747	2486679.0	759	619.9942274625399	129.3936379267993	584.5652920962199	849.7268041237113	721.2039099897191
3649753	2486679.0	759	1110.4259634888438	136.9185260311021	584.5652920962199	849.7268041237113	885.7906564391226
3650230	2486769.0	760	1122.2986928104576	139.3549019607843	584.4905660377359	848.8155136268343	890.2650957598808
3650229	2486769.0	760	636.9426229508197	142.6910192444761	584.4905660377359	848.8155136268343	708.069925813231
3650228	2486769.0	760	526.1776785714286	111.23303571428572	584.4905660377359	848.8155136268343	739.8839804782054
3650236	2486769.0	760	1048.0657559198542	176.40437158469945	584.4905660377359	848.8155136268343	816.7243724884486
3650233	2486769.0	760	763.3783143939395	139.81486742424244	584.4905660377359	848.8155136268343	731.2200372170099
3650308	2486769.0	760	1261.8291544783394	819.5465245855969	584.4905660377359	848.8155136268343	677.9706757008045
3650306	2486769.0	760	833.085989089865	776.1956646569049	584.4905660377359	848.8155136268343	258.9851865008546
3650313	2486769.0	760	1016.288990825688	939.5903839619436	584.4905660377359	848.8155136268343	441.23684879406045
3650295	2486769.0	760	1350.8718644944402	677.7536850271529	584.4905660377359	848.8155136268343	785.2403732794505
3650292	2486769.0	760	486.6961097788436	625.9889421795897	584.4905660377359	848.8155136268343	243.34222119867817
3650300	2486769.0	760	846.4692898272552	685.6541906589891	584.4905660377359	848.8155136268343	308.63322736057233
3650279	2486769.0	760	996.3368886015944	507.21170006464126	584.4905660377359	848.8155136268343	535.079955567023
3650273	2486769.0	760	725.2762494268685	476.1902796882164	584.4905660377359	848.8155136268343	398.33424860932416
3650283	2486769.0	760	717.726529836564	565.6322690992018	584.4905660377359	848.8155136268343	312.9609752518667
3650282	2486769.0	760	791.8671729283241	544.9162003730348	584.4905660377359	848.8155136268343	367.9128289168299
3650261	2486769.0	760	474.7216435185185	318.22453703703707	584.4905660377359	848.8155136268343	541.8265412376408
3650260	2486769.0	760	1429.311445654495	321.12780269058294	584.4905660377359	848.8155136268343	996.080638758517
3650265	2486769.0	760	743.9625585023401	342.97191887675507	584.4905660377359	848.8155136268343	530.3857640720697
3650242	2486769.0	760	1172.1633359978682	188.5074606981082	584.4905660377359	848.8155136268343	883.9490988259109
3650251	2486769.0	760	1138.957566137566	256.2858201058201	584.4905660377359	848.8155136268343	811.4955895775478
3650215	2486861.0	761	1262.5492339729287	819.1256135653726	584.5836012861737	848.8386923901393	678.6164352250827
3650213	2486861.0	761	834.0291415446454	775.5766580534022	584.5836012861737	848.8386923901393	259.9815440180285
3650208	2486861.0	761	859.85394177298	685.6324828263002	584.5836012861737	848.8386923901393	320.0156671038435
3650222	2486861.0	761	1015.4458807307824	939.28662530162	584.5836012861737	848.8386923901393	440.25348654628937
3650193	2486861.0	761	482.341726618705	567.8863309352517	584.5836012861737	848.8386923901393	298.9776418774423
3650203	2486861.0	761	1375.0821272685505	664.5330806340455	584.5836012861737	848.8386923901393	811.6997462763546
3650178	2486861.0	761	725.5139470013947	476.1834030683403	584.5836012861737	848.8386923901393	398.41351257572256
3650177	2486861.0	761	463.5673025967144	421.1587175410705	584.5836012861737	848.8386923901393	444.4717150003997
3650189	2486861.0	761	717.7849949647533	564.039778449144	584.5836012861737	848.8386923901393	314.40902127624514
3650188	2486861.0	761	792.0119426751593	544.8091825902336	584.5836012861737	848.8386923901393	368.04953422135515
3650186	2486861.0	761	996.5250469630556	507.1677102901273	584.5836012861737	848.8386923901393	535.196052559757
3650167	2486861.0	761	1426.4147389292796	316.0600352500551	584.5836012861737	848.8386923901393	996.2593848037153
3650162	2486861.0	761	1138.3199118589744	254.19791666666663	584.5836012861737	848.8386923901393	812.5401859599256
3650171	2486861.0	761	743.0236693647289	345.1438557763061	584.5836012861737	848.8386923901393	528.0262716988364
3650152	2486861.0	761	1169.983610890827	196.2577319587629	584.5836012861737	848.8386923901393	876.6727332150042
3650135	2486861.0	761	1137.1996106618749	126.73599880203652	584.5836012861737	848.8386923901393	909.2946463636077
3650134	2486861.0	761	505.9955752212389	111.4491969845952	584.5836012861737	848.8386923901393	741.5654696486519
3650142	2486861.0	761	1046.885909568875	176.4179810725552	584.5836012861737	848.8386923901393	816.0104394260893
3650140	2486861.0	761	750.2093023255813	145.2938468992248	584.5836012861737	848.8386923901393	722.7774363257544
3650136	2486861.0	761	669.401376146789	140.82212028542304	584.5836012861737	848.8386923901393	713.0789025817683
3650355	2486966.0	762	1422.1498357963876	306.5215517241379	584.6326860841424	849.8300970873786	998.3081445760341
3650367	2486966.0	762	455.84087694483736	473.8486562942009	584.6326860841424	849.8300970873786	397.4284513246239
3650360	2486966.0	762	743.5279245283019	345.5369811320755	584.6326860841424	849.8300970873786	528.7336225360887
3650341	2486966.0	762	1164.0480202767503	202.1132346896835	584.6326860841424	849.8300970873786	869.0565363265189
3650347	2486966.0	762	1137.5549828178694	252.5466065292096	584.6326860841424	849.8300970873786	813.9229904104258
3650325	2486966.0	762	1048.1767195767195	179.27072310405646	584.6326860841424	849.8300970873786	815.1827678646503
3650323	2486966.0	762	665.7420924574209	157.6411192214112	584.6326860841424	849.8300970873786	696.9249004601273
3650322	2486966.0	762	748.8436972764522	145.38503253796097	584.6326860841424	849.8300970873786	723.3312554873003
3650319	2486966.0	762	1129.4908361970215	151.1512027491409	584.6326860841424	849.8300970873786	886.0150118017928
3650317	2486966.0	762	534.1337786913326	97.90287769784172	584.6326860841424	849.8300970873786	753.6210472822188
3650416	2486966.0	762	1016.8767123287672	939.6426062521954	584.6326860841424	849.8300970873786	441.4761432134745
3650406	2486966.0	762	1262.3561887800531	818.8075096467795	584.6326860841424	849.8300970873786	678.433155909942
3650404	2486966.0	762	833.1117647058824	774.6543417366946	584.6326860841424	849.8300970873786	259.60209302941826
3650396	2486966.0	762	868.4669934640523	667.5892156862745	584.6326860841424	849.8300970873786	337.30350264959367
3650393	2486966.0	762	1372.2071849234394	662.1070671378092	584.6326860841424	849.8300970873786	809.6378988136713
3650375	2486966.0	762	480.91560883874	544.398918664786	584.6326860841424	849.8300970873786	322.5607491077337
3650372	2486966.0	762	995.9162129461585	506.89947570074617	584.6326860841424	849.8300970873786	535.4956120760286
3650369	2486966.0	762	725.2096699209669	476.1041376104138	584.6326860841424	849.8300970873786	399.29059739948394
3650380	2486966.0	762	715.6501245108502	566.807363927428	584.6326860841424	849.8300970873786	311.87727819965465
3650378	2486966.0	762	792.1682834815414	545.1911883589329	584.6326860841424	849.8300970873786	368.61346814563564
3650612	2487143.0	763	1423.455489021956	301.611377245509	584.6502645502646	848.7835978835978	1001.4947047483686
3650609	2487143.0	763	1136.689139719341	263.47518812283914	584.6502645502646	848.7835978835978	804.5699809429925
3650599	2487143.0	763	635.9246877296106	200.05571883419051	584.6502645502646	848.7835978835978	650.7510488107699
3650593	2487143.0	763	1104.586268086268	167.01351351351352	584.6502645502646	848.7835978835978	857.405327552251
3650592	2487143.0	763	1049.911506582155	179.9547375264099	584.6502645502646	848.7835978835978	814.7392636811804
3650600	2487143.0	763	1184.3900447912151	197.42847854356307	584.6502645502646	848.7835978835978	885.4102413536533
3650591	2487143.0	763	747.4043499158856	145.04049507329967	584.6502645502646	848.7835978835978	722.3179681111815
3650589	2487143.0	763	513.0802351445822	110.48951382268828	584.6502645502646	848.7835978835978	741.7549620113557
3650678	2487143.0	763	1017.0598705501618	938.085249531596	584.6502645502646	848.7835978835978	441.5346558856357
3650660	2487143.0	763	889.2496782496783	656.1731016731017	584.6502645502646	848.7835978835978	360.38813254112586
3650659	2487143.0	763	1368.1760500446828	665.1311438784629	584.6502645502646	848.7835978835978	804.7613810296523
3650667	2487143.0	763	1261.9766878595217	819.0719043293975	584.6502645502646	848.7835978835978	677.9777787263898
3650666	2487143.0	763	832.9178682499293	775.0637545942889	584.6502645502646	848.7835978835978	258.9815019289486
3650647	2487143.0	763	716.3027407836324	563.8128739625555	584.6502645502646	848.7835978835978	313.91191119557794
3650645	2487143.0	763	792.3048455804046	545.4992012779553	584.6502645502646	848.7835978835978	367.56203591673017
3650643	2487143.0	763	996.1997016197784	507.44714407502136	584.6502645502646	848.7835978835978	534.6807588186133
3650624	2487143.0	763	745.3486925615639	342.04658542777355	584.6502645502646	848.7835978835978	531.6073593903276
3650636	2487143.0	763	467.90893786348335	511.96097337006427	584.6502645502646	848.7835978835978	356.48003834825676
3650634	2487143.0	763	725.4477214897062	476.19072403423553	584.6502645502646	848.7835978835978	398.3081389125017
3650486	2487106.0	764	832.6534216335541	775.3474061810155	584.4766666666667	849.5955555555555	259.0453423465446
3650488	2487106.0	764	1262.4134644027406	818.8515043193328	584.4766666666667	849.5955555555555	678.6335523764337
3650466	2487106.0	764	719.2549509531742	563.3362021099389	584.4766666666667	849.5955555555555	316.401016670802
3650465	2487106.0	764	791.9826581943341	544.1327773365105	584.4766666666667	849.5955555555555	369.27800556921596
3650477	2487106.0	764	1369.9228350266087	677.8118045476535	584.4766666666667	849.5955555555555	804.0120275851967
3650474	2487106.0	764	904.519267822736	671.4428387925498	584.4766666666667	849.5955555555555	366.28630474641363
3650448	2487106.0	764	746.6317122593719	341.6887031408308	584.4766666666667	849.5955555555555	533.1637924137434
3650462	2487106.0	764	995.6512605042016	507.0059254471019	584.4766666666667	849.5955555555555	535.1936110187685
3650459	2487106.0	764	479.7920823222791	522.7666486923699	584.4766666666667	849.5955555555555	343.18507625003457
3650457	2487106.0	764	724.012189234854	477.4116582186821	584.4766666666667	849.5955555555555	397.4808366390026
3650439	2487106.0	764	1134.7257902659308	269.62226124770024	584.4766666666667	849.5955555555555	799.464270703866
3650435	2487106.0	764	1202.4059195165498	209.714393627249	584.4766666666667	849.5955555555555	889.5417151085915
3650442	2487106.0	764	1424.8926234384296	300.0812016656752	584.4766666666667	849.5955555555555	1004.1239990796009
3650441	2487106.0	764	606.9593301435407	286.21064023695607	584.4766666666667	849.5955555555555	563.8333379337904
3650429	2487106.0	764	1050.1622001654262	180.22224979321751	584.4766666666667	849.5955555555555	815.4284999785234
3650427	2487106.0	764	1118.7644892731348	160.79682997118155	584.4766666666667	849.5955555555555	871.7265406950843
3650426	2487106.0	764	741.4421813403417	149.3574244415243	584.4766666666667	849.5955555555555	717.6152263315229
3650424	2487106.0	764	521.4069040924711	99.38691034051858	584.4766666666667	849.5955555555555	752.8551031284483
3650503	2487106.0	764	1016.5707334028502	938.9256169621132	584.4766666666667	849.5955555555555	441.2313932388683
3650494	2487227.0	765	522.1622673434856	99.19306260575296	584.5459401709402	849.7425213675215	753.1375788546383
3650582	2487227.0	765	1017.1922530206112	938.4511371712864	584.5459401709402	849.7425213675215	441.6469750153797
3650560	2487227.0	765	1371.8007570543705	696.9122505161735	584.5459401709402	849.7425213675215	801.9521422096582
3650572	2487227.0	765	1262.1477358776312	819.0258215962441	584.5459401709402	849.7425213675215	678.2976553031649
3650570	2487227.0	765	832.584388185654	775.0412095639944	584.5459401709402	849.7425213675215	259.0431579461532
3650551	2487227.0	765	719.046631671041	563.3234470691164	584.5459401709402	849.7425213675215	316.4274358142173
3650550	2487227.0	765	791.4023122889062	544.4311509482982	584.5459401709402	849.7425213675215	368.78800359159
3650547	2487227.0	765	996.4430432955024	507.6889449348466	584.5459401709402	849.7425213675215	535.4062688396448
3650546	2487227.0	765	486.72394272394274	527.8787046287047	584.5459401709402	849.7425213675215	336.4007427313427
3650558	2487227.0	765	916.3513232233124	688.1922390722569	584.5459401709402	849.7425213675215	369.0437723796611
3650534	2487227.0	765	562.9621112571178	351.6914148050811	584.5459401709402	849.7425213675215	498.5185717891085
3650532	2487227.0	765	747.1337734537874	339.5655547834144	584.5459401709402	849.7425213675215	535.4580662989138
3650530	2487227.0	765	1427.944884488449	297.0177117711771	584.5459401709402	849.7425213675215	1008.3781505066457
3650541	2487227.0	765	724.3802195180148	477.20007158196137	584.5459401709402	849.7425213675215	397.9214778982686
3650518	2487227.0	765	1209.1063965884862	238.9906894100924	584.5459401709402	849.7425213675215	873.5522674458862
3650527	2487227.0	765	1135.7930056710777	266.12003780718334	584.5459401709402	849.7425213675215	802.8004300818791
3650502	2487227.0	765	1153.417264038232	159.24283154121864	584.5459401709402	849.7425213675215	894.6532315756456
3650500	2487227.0	765	739.595747208363	153.39902589688762	584.5459401709402	849.7425213675215	713.3965982163096
3650504	2487227.0	765	1046.999352750809	182.20841423948215	584.5459401709402	849.7425213675215	812.0744688672308
3650725	2487320.0	766	996.4109589041096	507.5149439601494	584.5	849.6439645625693	535.4651294002945
3650733	2487320.0	766	719.7866739288307	561.2821350762528	584.5	849.6439645625693	318.5200603532237
3650732	2487320.0	766	472.9527435339618	554.7100555958424	584.5	849.6439645625693	315.32332784539375
3650730	2487320.0	766	791.6861435726211	544.8811908736783	584.5	849.6439645625693	368.5192617965049
3650728	2487320.0	766	503.9761904761905	528.2485347985348	584.5	849.6439645625693	331.32930171271477
3650705	2487320.0	766	1421.6689677843524	294.3231426692965	584.5	849.6439645625693	1004.6059405803542
3650719	2487320.0	766	725.4424019607843	477.40171568627454	584.5	849.6439645625693	398.03147176945276
3650718	2487320.0	766	572.994115174443	435.2435897435898	584.5	849.6439645625693	414.56007530360387
3650712	2487320.0	766	746.6210263396913	339.2629427792916	584.5	849.6439645625693	535.5109845539841
3650690	2487320.0	766	1047.7038299253488	184.3089905874716	584.5	849.6439645625693	810.6962536313804
3650689	2487320.0	766	1188.2751298502903	143.90788267644362	584.5	849.6439645625693	928.7668301041523
3650688	2487320.0	766	732.8588095238096	157.49428571428572	584.5	849.6439645625693	707.8711141818856
3650702	2487320.0	766	1135.7511990407677	268.52338129496405	584.5	849.6439645625693	800.9862774986634
3650699	2487320.0	766	1215.1051617873652	264.33063687724706	584.5	849.6439645625693	860.380474928932
3650684	2487320.0	766	546.4317118802619	92.75319613345806	584.5	849.6439645625693	757.8474977814321
3650787	2487320.0	766	1017.796494038085	937.85575725218	584.5	849.6439645625693	442.18454531474873
3650775	2487320.0	766	1262.0524193548388	818.7390979689367	584.5	849.6439645625693	678.2568774091167
3650759	2487320.0	766	1339.0362626978504	713.2030474840539	584.5	849.6439645625693	766.7731708786281
3650755	2487320.0	766	939.1596330275228	670.8048929663609	584.5	849.6439645625693	397.198777476229
3650766	2487320.0	766	832.7100340136054	775.061507936508	584.5	849.6439645625693	259.17323129793607
3650737	2487409.0	767	553.2658160552897	89.28256246677299	584.5914158305463	849.3294314381271	760.6921428767608
3650750	2487409.0	767	1221.551605160516	121.76552655265526	584.5914158305463	849.3294314381271	966.9888926370699
3650848	2487409.0	767	1262.1939890710382	818.3202628858367	584.5914158305463	849.3294314381271	678.3117393915873
3650859	2487409.0	767	1017.4932079414838	937.8068617206548	584.5914158305463	849.3294314381271	441.8508993792599
3650838	2487409.0	767	1311.2396208303337	741.720782337413	584.5914158305463	849.3294314381271	734.5728249742796
3650835	2487409.0	767	979.0706914344684	644.3421052631579	584.5914158305463	849.3294314381271	444.5601227880862
3650833	2487409.0	767	506.1427672955976	620.9308176100628	584.5914158305463	849.3294314381271	241.49558433963375
3650842	2487409.0	767	832.4134125636672	775.2739105829088	584.5914158305463	849.3294314381271	258.6502701215072
3650823	2487409.0	767	718.8795644891122	563.0363484087102	584.5914158305463	849.3294314381271	316.22307989872235
3650821	2487409.0	767	790.2811526479751	544.1407061266874	584.5914158305463	849.3294314381271	368.03318585318436
3650818	2487409.0	767	996.2606785203352	507.4143674637237	584.5914158305463	849.3294314381271	535.1424976734465
3650814	2487409.0	767	725.0185458118398	477.27818717759766	584.5914158305463	849.3294314381271	397.67060136574247
3650813	2487409.0	767	573.8395458440446	494.413881748072	584.5914158305463	849.3294314381271	355.0783717998051
3650812	2487409.0	767	492.8535284774223	484.6858407079646	584.5914158305463	849.3294314381271	376.00636728199265
3650809	2487409.0	767	743.4683794466404	341.89437856829164	584.5914158305463	849.3294314381271	531.7257022646944
3650786	2487409.0	767	1223.6667908594138	281.99863387978144	584.5914158305463	849.3294314381271	854.5651343382061
3650795	2487409.0	767	1425.3802694480662	286.47957409821817	584.5914158305463	849.3294314381271	1011.7933871473065
3650793	2487409.0	767	1135.701833034469	277.93992827256426	584.5914158305463	849.3294314381271	793.856823538395
3650757	2487409.0	767	729.3452926208652	161.6559796437659	584.5914158305463	849.3294314381271	702.7435244444437
3650763	2487409.0	767	1047.9337413517828	194.4329430548164	584.5914158305463	849.3294314381271	802.2315882064352
3650871	2487513.0	768	729.4715320910973	159.7968426501035	584.5084656084656	849.8851851851852	705.1497792291111
3650870	2487513.0	768	1208.0419479267116	133.6256830601093	584.5084656084656	849.8851851851852	949.6429212900921
3650865	2487513.0	768	551.1525537634409	87.95967741935483	584.5084656084656	849.8851851851852	762.655293195577
3650874	2487513.0	768	1046.8506643558635	193.26603119584053	584.5084656084656	849.8851851851852	803.06227786409
3650929	2487513.0	768	620.6575502571295	564.4602618045816	584.5084656084656	849.8851851851852	287.70495860822365
3650940	2487513.0	768	1042.518065887354	624.0320580942259	584.5084656084656	849.8851851851852	510.66860973080384
3650916	2487513.0	768	727.082884960287	476.3747117601845	584.5084656084656	849.8851851851852	399.7968719383346
3650912	2487513.0	768	494.586081871345	440.5418713450292	584.5084656084656	849.8851851851852	419.1037862899909
3650927	2487513.0	768	715.880790319531	555.4385517110985	584.5084656084656	849.8851851851852	322.4244216311983
3650926	2487513.0	768	788.0902992776057	542.1955624355005	584.5084656084656	849.8851851851852	368.9423626366762
3650922	2487513.0	768	996.3962689626896	507.2993029930299	584.5084656084656	849.8851851851852	535.7393482182779
3650909	2487513.0	768	736.7817109144543	345.42084562438544	584.5084656084656	849.8851851851852	526.9453587655286
3650891	2487513.0	768	1139.4372131831456	282.75073007926574	584.5084656084656	849.8851851851852	793.4654403646646
3650889	2487513.0	768	1426.926273458445	283.6275692582663	584.5084656084656	849.8851851851852	1015.0445559570292
3650888	2487513.0	768	1232.698828174755	287.49439561839256	584.5084656084656	849.8851851851852	858.1574134815697
3650963	2487513.0	768	1018.0940419531112	938.3200246783008	584.5084656084656	849.8851851851852	442.5123420315998
3650949	2487513.0	768	1301.2659532302814	748.2592152199762	584.5084656084656	849.8851851851852	723.9261936366904
3650947	2487513.0	768	632.583885209713	675.1556291390729	584.5084656084656	849.8851851851852	181.2226909796549
3650956	2487513.0	768	1264.6422184967869	817.5748812517463	584.5084656084656	849.8851851851852	680.9007839312738
3650953	2487513.0	768	832.5	775.274767146486	584.5084656084656	849.8851851851852	258.97203634712577
3651007	2487612.0	769	524.8060606060606	374.674358974359	584.5065789473684	849.7357456140351	478.797945866764
3651006	2487612.0	769	726.1632478632479	345.51465201465203	584.5065789473684	849.7357456140351	523.7418477445743
3650983	2487612.0	769	1424.9952695269528	279.7107810781078	584.5065789473684	849.7357456140351	1015.5538878791068
3650982	2487612.0	769	1233.5206258890469	291.6552868658132	584.5065789473684	849.7357456140351	855.9632185814067
3650986	2487612.0	769	1152.2435739255602	286.36489821098087	584.5065789473684	849.7357456140351	799.8199842280154
3650967	2487612.0	769	560.7741774675972	83.652210036557	584.5065789473684	849.7357456140351	766.4510489019414
3650975	2487612.0	769	1049.1924613987285	193.4246139872843	584.5065789473684	849.7357456140351	804.1624654550756
3650970	2487612.0	769	1226.067615658363	148.08125741399763	584.5065789473684	849.7357456140351	950.7468562330051
3650969	2487612.0	769	725.9917422656431	159.04291695743197	584.5065789473684	849.7357456140351	705.0352012466175
3651062	2487612.0	769	1018.0399965295852	938.5648967551624	584.5065789473684	849.7357456140351	442.5402154075604
3651057	2487612.0	769	1262.1241967029898	818.790025146689	584.5065789473684	849.7357456140351	678.3238706606503
3651046	2487612.0	769	1298.515625	738.0885416666666	584.5065789473684	849.7357456140351	722.6852814290977
3651053	2487612.0	769	832.2705914870095	775.5887230514096	584.5065789473684	849.7357456140351	258.62093276578736
3651049	2487612.0	769	759.8263506063947	760.1868798235943	584.5065789473684	849.7357456140351	196.86549138670162
3651030	2487612.0	769	643.8854827343199	614.8786704251821	584.5065789473684	849.7357456140351	242.2471877673765
3651034	2487612.0	769	1042.5966556413082	623.0457552370452	584.5065789473684	849.7357456140351	511.11140674277596
3651010	2487612.0	769	730.672448466566	473.6279537456008	584.5065789473684	849.7357456140351	403.511502334757
3651020	2487612.0	769	714.7847879425167	556.5981423063442	584.5065789473684	849.7357456140351	320.7835192337048
3651019	2487612.0	769	787.2314666666667	542.2256	584.5065789473684	849.7357456140351	368.3203357898762
3651016	2487612.0	769	995.4014234119396	507.4043977055449	584.5065789473684	849.7357456140351	534.8133552636918
3651378	2487701.0	770	1051.115688293855	198.6570545829042	584.4302832244008	849.7124183006536	801.0420425486365
3651506	2487701.0	770	705.8635199414563	555.3320526893524	584.4302832244008	849.7124183006536	318.44282161327453
3651516	2487701.0	770	1027.3659217877096	623.4987585350714	584.4302832244008	849.7124183006536	497.3576175892199
3651492	2487701.0	770	994.9401519949336	507.0748363943424	584.4302832244008	849.7124183006536	534.7138158796761
3651360	2487701.0	770	1256.0224089635856	150.03221288515408	584.4302832244008	849.7124183006536	969.8393543289283
3651503	2487701.0	770	780.1833467850416	544.2562550443906	584.4302832244008	849.7124183006536	362.79846962826764
3651346	2487701.0	770	562.5897314375987	83.55939968404424	584.4302832244008	849.7124183006536	766.4642572473256
3651486	2487701.0	770	728.8438867438867	469.8670527670528	584.4302832244008	849.7124183006536	406.3714933393311
3651354	2487701.0	770	725.8353028064993	162.3284096504185	584.4302832244008	849.7124183006536	701.7778529642269
3651470	2487701.0	770	723.3400673400673	345.5620490620491	584.4302832244008	849.7124183006536	522.9373986687913
3651574	2487701.0	770	1016.814563781717	937.9840111226972	584.4302832244008	849.7124183006536	441.3026627751169
3651454	2487701.0	770	1151.608843537415	286.075345289631	584.4302832244008	849.7124183006536	799.6113239263036
3651431	2487701.0	770	536.7737917289487	293.56053811659194	584.4302832244008	849.7124183006536	558.1899811120967
3651555	2487701.0	770	1254.8501400560224	821.7121848739496	584.4302832244008	849.7124183006536	671.0043200353347
3651409	2487701.0	770	1427.7475506205094	275.7926192031352	584.4302832244008	849.7124183006536	1020.0823247584361
3651551	2487701.0	770	742.1203522504892	796.4233529028049	584.4302832244008	849.7124183006536	166.4508406720396
3651422	2487701.0	770	1237.8765308394568	293.63003785348474	584.4302832244008	849.7124183006536	858.0324075266545
3651544	2487701.0	770	832.2646247240618	775.5115894039735	584.4302832244008	849.7124183006536	258.7037375754842
3651522	2487701.0	770	646.4659116906887	679.4084877602379	584.4302832244008	849.7124183006536	181.25078746510877
3651530	2487701.0	770	1252.5254372019078	706.196608373079	584.4302832244008	849.7124183006536	683.3358782234375
3651122	2487806.0	771	698.0276418343302	557.0771252492297	584.5267094017095	849.8600427350427	314.0132137897684
3651121	2487806.0	771	764.8503534956795	553.9783974862529	584.5267094017095	849.8600427350427	346.5004539888217
3651132	2487806.0	771	1009.8730314960628	623.1496062992126	584.5267094017095	849.8600427350427	481.992858565475
3651111	2487806.0	771	727.7674509803921	471.20326797385616	584.5267094017095	849.8600427350427	404.84424550752226
3651106	2487806.0	771	720.7878098128477	345.3715225088518	584.5267094017095	849.8600427350427	522.5665072746876
3651117	2487806.0	771	994.5154359616188	506.93512724238633	584.5267094017095	849.8600427350427	534.4981324306583
3651092	2487806.0	771	1150.568370467453	289.36893840104847	584.5267094017095	849.8600427350427	796.5886266446481
3651088	2487806.0	771	1240.0724213606438	292.17203121189954	584.5267094017095	849.8600427350427	860.671887925
3651074	2487806.0	771	1056.385051718385	209.1464798131465	584.5267094017095	849.8600427350427	795.7161333829494
3651085	2487806.0	771	1421.3535845787308	275.85932423651724	584.5267094017095	849.8600427350427	1014.7689608257446
3651081	2487806.0	771	532.9658417117814	258.1279969064192	584.5267094017095	849.8600427350427	593.9741889488688
3651168	2487806.0	771	1017.7814932767162	938.5093772116064	584.5267094017095	849.8600427350427	442.231175126445
3651158	2487806.0	771	1235.2506193228735	824.5145884943572	584.5267094017095	849.8600427350427	651.2173208643593
3651156	2487806.0	771	824.8558520989714	784.1939115929941	584.5267094017095	849.8600427350427	249.13879185860557
3651167	2487806.0	771	783.5161744022504	929.6606891701828	584.5267094017095	849.8600427350427	214.39438041298502
3651139	2487806.0	771	637.1621712744437	706.1291301416048	584.5267094017095	849.8600427350427	153.06556464959237
3651144	2487806.0	771	1215.964704279095	706.1200599618425	584.5267094017095	849.8600427350427	647.5917881060669
3651070	2487806.0	771	1273.1236464735148	150.37298800117065	584.5267094017095	849.8600427350427	981.5538097755715
3651069	2487806.0	771	725.8396608453556	162.1271829916477	584.5267094017095	849.8600427350427	702.1010159631893
3651066	2487806.0	771	566.5099601593625	82.19189907038513	584.5267094017095	849.8600427350427	767.8795361583763
3651191	2487904.0	772	1419.239514348786	270.9240618101545	584.5296296296297	848.6470899470899	1015.137669918508
3651188	2487904.0	772	538.8467213114754	257.79945355191256	584.5296296296297	848.6470899470899	592.6110508134087
3651199	2487904.0	772	1147.311385853939	292.50095840521374	584.5296296296297	848.6470899470899	791.2154098397679
3651196	2487904.0	772	1243.4924903100775	293.32885174418607	584.5296296296297	848.6470899470899	861.7484536899016
3651174	2487904.0	772	570.488775510204	86.0204081632653	584.5296296296297	848.6470899470899	762.7559251510339
3651182	2487904.0	772	1056.1935912021236	212.95297686765264	584.5296296296297	848.6470899470899	791.564209682393
3651177	2487904.0	772	1268.5002714440825	170.77388707926167	584.5296296296297	848.6470899470899	962.9786695614614
3651176	2487904.0	772	726.9509960159363	161.67237715803455	584.5296296296297	848.6470899470899	701.5825693494298
3651254	2487904.0	772	1220.4162253903598	815.7055668703326	584.5296296296297	848.6470899470899	636.7392767929325
3651258	2487904.0	772	772.0821507410911	800.9932198044781	584.5296296296297	848.6470899470899	193.51185884806674
3651238	2487904.0	772	998.731399541134	619.0811209439528	584.5296296296297	848.6470899470899	473.56482166876805
3651247	2487904.0	772	664.6238615664845	728.9326047358834	584.5296296296297	848.6470899470899	144.03695344924117
3651246	2487904.0	772	1163.3019363762105	698.9829875518673	584.5296296296297	848.6470899470899	597.8099418732729
3651222	2487904.0	772	995.6856780735108	506.9740177439797	584.5296296296297	848.6470899470899	534.5931017518827
3651229	2487904.0	772	693.3138651471984	564.6065527065527	584.5296296296297	848.6470899470899	304.15955795114314
3651227	2487904.0	772	765.407072368421	559.1488486842105	584.5296296296297	848.6470899470899	341.3588741867202
3651215	2487904.0	772	728.2013396375098	470.6315996847912	584.5296296296297	848.6470899470899	404.39741731968866
3651208	2487904.0	772	719.970202020202	345.37449494949493	584.5296296296297	848.6470899470899	521.1789074061795
3651267	2487904.0	772	1016.6927667913772	939.0900587920896	584.5296296296297	848.6470899470899	441.52565920338196
3651272	2487904.0	772	752.4749892194911	1005.647908581285	584.5296296296297	848.6470899470899	229.90193748547514
3651384	2488018.0	773	675.797602581835	726.3550023052097	584.5320512820513	849.8643162393163	153.57067259905827
3651364	2488018.0	773	657.6848004373975	602.9372152360124	584.5320512820513	849.8643162393163	257.53508094797655
3651348	2488018.0	773	986.6655290102389	582.3930602957906	584.5320512820513	849.8643162393163	482.9619101603912
3651344	2488018.0	773	765.5188888888889	569.8638888888888	584.5320512820513	849.8643162393163	333.4013717778405
3651333	2488018.0	773	995.7784218019116	507.3568232662192	584.5320512820513	849.8643162393163	535.196188335151
3651427	2488018.0	773	739.5231857874134	777.3253538090936	584.5320512820513	849.8643162393163	171.12613139352067
3651419	2488018.0	773	1199.2431808644565	801.4685270667226	584.5320512820513	849.8643162393163	616.61327040708
3651397	2488018.0	773	1100.736827509706	724.1871880199667	584.5320512820513	849.8643162393163	531.2834568831463
3651473	2488018.0	773	846.9529331514325	1006.6546157344249	584.5320512820513	849.8643162393163	305.69252077352104
3651466	2488018.0	773	1017.7079083914832	938.4398819108964	584.5320512820513	849.8643162393163	442.1390663767808
3651317	2488018.0	773	720.1955769705955	345.623795404003	584.5320512820513	849.8643162393163	522.1715188082497
3651325	2488018.0	773	728.6891963109355	469.77430830039526	584.5320512820513	849.8643162393163	406.5091593038068
3651303	2488018.0	773	1142.2913181999204	305.13958582238155	584.5320512820513	849.8643162393163	779.6283933776149
3651299	2488018.0	773	1243.2712246431254	293.4535437014776	584.5320512820513	849.8643162393163	862.2819992998728
3651281	2488018.0	773	1054.7170989433237	212.25907780979827	584.5320512820513	849.8643162393163	792.2211933020951
3651294	2488018.0	773	1419.4311036789295	269.14570791527314	584.5320512820513	849.8643162393163	1017.000752087735
3651293	2488018.0	773	537.3351343862565	258.1270435023552	584.5320512820513	849.8643162393163	593.6164998638811
3651279	2488018.0	773	1276.6946732564525	195.8454146073586	584.5320512820513	849.8643162393163	952.2761253703414
3651277	2488018.0	773	725.9975659748911	162.29323597232897	584.5320512820513	849.8643162393163	701.9732774592079
3651276	2488018.0	773	584.8888888888889	79.20524691358025	584.5320512820513	849.8643162393163	770.6591519388369
3651767	2488108.0	774	759.8233830845771	803.0530679933665	584.6489817792069	848.7229367631296	181.02985330089143
3651634	2488108.0	774	1298.6319287684976	201.2735139202408	584.6489817792069	848.7229367631296	963.8269573585821
3651762	2488108.0	774	1172.1824706394084	801.459982601131	584.6489817792069	848.7229367631296	589.4314102322337
3651641	2488108.0	774	1053.2386998019088	212.52539168017287	584.6489817792069	848.7229367631296	790.1415317562899
3651630	2488108.0	774	725.8045634920635	163.15228174603175	584.6489817792069	848.7229367631296	699.9514420795684
3651754	2488108.0	774	1012.924316274032	786.5330354725155	584.6489817792069	848.7229367631296	432.7670804938733
3651624	2488108.0	774	583.217766497462	81.89526226734348	584.6489817792069	848.7229367631296	766.8290101122923
3651752	2488108.0	774	673.8613646240765	711.5817036071273	584.6489817792069	848.7229367631296	163.60491155343885
3651731	2488108.0	774	754.1445733222866	598.0357636012151	584.6489817792069	848.7229367631296	302.6100037018774
3651729	2488108.0	774	984.3924731182796	587.3461768219834	584.6489817792069	848.7229367631296	477.61142103731447
3651741	2488108.0	774	667.9727704678362	644.3949195906432	584.6489817792069	848.7229367631296	220.66443384258199
3651718	2488108.0	774	994.522309711286	520.1095800524935	584.6489817792069	848.7229367631296	525.3407305347164
3651706	2488108.0	774	727.6229260935144	470.8956762192056	584.6489817792069	848.7229367631296	403.97399367151957
3651687	2488108.0	774	717.0632785251619	345.6918285999004	584.6489817792069	848.7229367631296	520.1671286833225
3651670	2488108.0	774	1289.608486852464	286.90796724925207	584.6489817792069	848.7229367631296	901.4454857411016
3651796	2488108.0	774	944.8759318423856	1020.1577919772808	584.6489817792069	848.7229367631296	398.94030271973884
3651676	2488108.0	774	1126.3908231248656	340.8313990973565	584.6489817792069	848.7229367631296	742.5887399476835
3651653	2488108.0	774	537.9019607843138	256.98823529411766	584.6489817792069	848.7229367631296	593.5783359376568
3651791	2488108.0	774	1016.7526205450732	938.5843815513626	584.6489817792069	848.7229367631296	441.34865344094
3651657	2488108.0	774	1422.560585885486	263.0856635596982	584.6489817792069	848.7229367631296	1022.285122684033
3651763	2488486.0	775	711.6840761374187	345.5069637883008	584.5010752688172	849.7010752688171	519.9877092408724
3651773	2488486.0	775	1071.1713705366687	368.2761385503528	584.5010752688172	849.7010752688171	684.5567514753435
3651749	2488486.0	775	1422.2847631521504	258.35876446190787	584.5010752688172	849.7010752688171	1025.4595244249542
3651755	2488486.0	775	1320.0288363821137	275.3381605691057	584.5010752688172	849.7010752688171	933.2169335961959
3651730	2488486.0	775	1305.1018447348197	201.76236228542143	584.5010752688172	849.7010752688171	969.0665842642466
3651743	2488486.0	775	536.2730198712566	257.2791771620487	584.5010752688172	849.7010752688171	594.3817381816642
3651737	2488486.0	775	1051.4595046854083	212.41817269076304	584.5010752688172	849.7010752688171	790.0504241638752
3651714	2488486.0	775	584.6461675579322	78.03868092691623	584.5010752688172	849.7010752688171	771.6624079824336
3651724	2488486.0	775	725.3125948406677	163.30450177035914	584.5010752688172	849.7010752688171	700.6911874389157
3651826	2488486.0	775	775.3717067583046	836.7611683848797	584.5010752688172	849.7010752688171	191.3087534729153
3651824	2488486.0	775	1001.711990407674	805.1769784172662	584.5010752688172	849.7010752688171	419.5799600927678
3651838	2488486.0	775	1055.209431080565	991.6481481481482	584.5010752688172	849.7010752688171	491.64553057056173
3651834	2488486.0	775	1017.727369542066	938.275115370962	584.5010752688172	849.7010752688171	442.1881755878914
3651812	2488486.0	775	696.2589634362797	654.9478168264111	584.5010752688172	849.7010752688171	224.540992341233
3651823	2488486.0	775	1166.210858072387	794.5360580181646	584.5010752688172	849.7010752688171	584.3196475711228
3651819	2488486.0	775	636.6983035304906	697.9944979367262	584.5010752688172	849.7010752688171	160.43514653597234
3651794	2488486.0	775	1008.2537379067722	520.8414687774846	584.5010752688172	849.7010752688171	536.3906783999798
3651805	2488486.0	775	751.0784230002847	620.0357244520353	584.5010752688172	849.7010752688171	283.71497342058933
3651803	2488486.0	775	983.212954333644	593.9078906492699	584.5010752688172	849.7010752688171	473.71016012453737
3651788	2488486.0	775	728.3929028952087	469.91122213681786	584.5010752688172	849.7010752688171	406.1344489201682
3651637	2488415.0	776	971.9293785310734	601.8132062146892	584.6001137656428	849.6171786120592	459.8160154666707
3651631	2488415.0	776	1031.2305015598752	508.7546196304296	584.6001137656428	849.6171786120592	561.8416034940198
3651625	2488415.0	776	728.2012179965201	468.9409644543873	584.6001137656428	849.6171786120592	406.8607343572797
3651613	2488415.0	776	1017.2100110011002	355.5156215621562	584.6001137656428	849.6171786120592	656.7249590697855
3651611	2488415.0	776	695.1265604249668	345.4577689243028	584.6001137656428	849.6171786120592	516.1325467240401
3651585	2488415.0	776	1056.580412371134	220.85635738831616	584.6001137656428	849.6171786120592	786.196904456946
3651584	2488415.0	776	1323.2017127799736	202.8325428194993	584.6001137656428	849.6171786120592	981.7650875661859
3651712	2488415.0	776	1000.9057577403584	960.37072243346	584.6001137656428	849.6171786120592	430.7861844049801
3651726	2488415.0	776	1224.3814729574224	997.5164940544688	584.6001137656428	849.6171786120592	656.6539385990266
3651596	2488415.0	776	533.3247478877078	255.9824202780049	584.6001137656428	849.6171786120592	595.8451052482073
3651594	2488415.0	776	1389.3531947465958	271.26762549351383	584.6001137656428	849.6171786120592	991.0175210059393
3651580	2488415.0	776	725.876889572124	163.1515500896746	584.6001137656428	849.6171786120592	700.8524712982806
3651578	2488415.0	776	603.8330033003301	76.27821782178218	584.6001137656428	849.6171786120592	773.5780841751135
3651685	2488415.0	776	781.6611111111112	801.9916666666667	584.6001137656428	849.6171786120592	202.7343731656065
3651691	2488415.0	776	1009.4457249070632	830.2506815365552	584.6001137656428	849.6171786120592	425.28679090127224
3651665	2488415.0	776	599.3434246866369	706.0755258126195	584.6001137656428	849.6171786120592	144.29681668459634
3651675	2488415.0	776	1157.8344761904762	776.7408888888889	584.6001137656428	849.6171786120592	577.8482394785161
3651654	2488415.0	776	712.6786738351254	671.3724014336918	584.6001137656428	849.6171786120592	219.4887654091614
3651651	2488415.0	776	759.5146855084511	634.3755888057634	584.6001137656428	849.6171786120592	277.3518512473131
3651957	2488208.0	777	1057.541583830351	239.20941020543404	584.6230936819172	849.5882352941177	772.1490843359954
3651952	2488208.0	777	1341.2499326327136	198.54527081649152	584.6230936819172	849.5882352941177	998.1688810098668
3651963	2488208.0	777	1408.2868307932788	264.0084017194216	584.6230936819172	849.5882352941177	1010.6065967138859
3651962	2488208.0	777	532.71954714818	255.36529091430208	584.6230936819172	849.5882352941177	596.4854447261871
3651949	2488208.0	777	726.3048317046689	161.34799131378938	584.6230936819172	849.5882352941177	702.6722908463443
3651948	2488208.0	777	565.9344186046511	91.19736434108528	584.6230936819172	849.5882352941177	758.6211041890692
3652017	2488208.0	777	600.3763796909493	710.0746136865342	584.6230936819172	849.5882352941177	140.40020168841048
3652030	2488208.0	777	1158.8095546908776	782.6337368496901	584.6230936819172	849.5882352941177	578.0769817835157
3652029	2488208.0	777	770.6287553648069	770.7057224606581	584.6230936819172	849.5882352941177	202.04097853903434
3652015	2488208.0	777	756.2977011494253	696.1913793103448	584.6230936819172	849.5882352941177	230.22329655104264
3652008	2488208.0	777	774.9505862646566	637.748464544947	584.6230936819172	849.5882352941177	284.78174608618076
3651991	2488208.0	777	728.3044943820224	469.9938826466917	584.6230936819172	849.5882352941177	405.8770965070123
3651999	2488208.0	777	971.2201610583836	599.5023008340523	584.6230936819172	849.5882352941177	460.4348674012951
3651992	2488208.0	777	1044.3225012309208	491.9780896110291	584.6230936819172	849.5882352941177	582.4161412567347
3651970	2488208.0	777	1364.269870839543	292.6681569796324	584.6230936819172	849.5882352941177	958.1278989582158
3651983	2488208.0	777	687.3083201685098	343.6811479726172	584.6230936819172	849.5882352941177	516.2230494086128
3651976	2488208.0	777	952.0345446388516	330.9993270524899	584.6230936819172	849.5882352941177	635.5514377652868
3652049	2488208.0	777	1329.0555555555557	990.8402777777778	584.6230936819172	849.5882352941177	757.7148736807611
3652037	2488208.0	777	1025.953098212099	898.5497183443547	584.6230936819172	849.5882352941177	444.03761070554464
3652040	2488208.0	777	972.6570089883344	955.022853318034	584.6230936819172	849.5882352941177	402.10294466203163
3651380	2488375.0	778	1406.1047533453166	266.3655881765528	584.5384615384615	848.6794871794872	1007.005783898616
3651367	2488375.0	778	535.0535509736541	256.9842497136312	584.5384615384615	848.6794871794872	593.7609034058935
3651351	2488375.0	778	1065.199384515711	238.8396501457726	584.5384615384615	848.6794871794872	776.4918220500773
3651334	2488375.0	778	726.1424387646433	162.21485623003196	584.5384615384615	848.6794871794872	700.9175243285366
3651331	2488375.0	778	581.7166480862132	78.66759568933482	584.5384615384615	848.6794871794872	770.0170619326572
3651341	2488375.0	778	1334.9478114478115	201.5011223344557	584.5384615384615	848.6794871794872	990.9359355452107
3651439	2488375.0	778	687.8891437308869	343.22043832823647	584.5384615384615	848.6794871794872	515.9168669226184
3651411	2488375.0	778	1359.046176892015	310.8317702227433	584.5384615384615	848.6794871794872	942.9434594808761
3651418	2488375.0	778	875.2572368421053	328.22258771929825	584.5384615384615	848.6794871794872	596.1482957366931
3651510	2488375.0	778	803.1431560071727	702.1973500697351	584.5384615384615	848.6794871794872	263.14450200602477
3651505	2488375.0	778	605.7389610389611	702.9322510822511	584.5384615384615	848.6794871794872	147.2810850348888
3651495	2488375.0	778	795.5359655981235	625.1734427938494	584.5384615384615	848.6794871794872	307.3676928311135
3651491	2488375.0	778	967.8046532045654	602.8895229733685	584.5384615384615	848.6794871794872	455.3083352835568
3651472	2488375.0	778	729.04375	473.2151041666667	584.5384615384615	848.6794871794872	402.3124175371056
3651464	2488375.0	778	1048.9317016317016	466.36083916083913	584.5384615384615	848.6794871794872	601.5219281681296
3651569	2488375.0	778	1404.4567567567567	946.0499099099098	584.5384615384615	848.6794871794872	825.679726078082
3651553	2488375.0	778	1025.2860843819394	902.7894152479644	584.5384615384615	848.6794871794872	444.05669835928876
3651560	2488375.0	778	971.5600753295668	941.3308851224106	584.5384615384615	848.6794871794872	397.95729806381155
3651539	2488375.0	778	743.5730769230769	768.3298076923077	584.5384615384615	848.6794871794872	178.1799087557994
3651529	2488375.0	778	1166.631853070175	786.954221491228	584.5384615384615	848.6794871794872	585.356920937285
3651893	2488766.0	779	1088.220978120978	440.1604890604891	584.5960086299892	849.7556634304207	649.1581600518737
3651902	2488766.0	779	787.5947630922693	629.2345525076198	584.5960086299892	849.7556634304207	299.7299695990765
3651901	2488766.0	779	967.9558213716108	605.1169059011164	584.5960086299892	849.7556634304207	454.7668278478245
3651896	2488766.0	779	727.5067920585161	475.08124346917447	584.5960086299892	849.7556634304207	401.00425558022647
3651877	2488766.0	779	686.4279618473896	343.0258534136546	584.5960086299892	849.7556634304207	516.8605682925509
3651873	2488766.0	779	823.6429166666667	338.8016666666666	584.5960086299892	849.7556634304207	564.107623641757
3651872	2488766.0	779	1375.804761904762	349.0272380952381	584.5960086299892	849.7556634304207	936.344085898593
3651863	2488766.0	779	1406.6900912106134	266.55679933665004	584.5960086299892	849.7556634304207	1007.9482108195552
3651860	2488766.0	779	532.4709133216986	256.31006399069224	584.5960086299892	849.7556634304207	595.7303962828126
3651859	2488766.0	779	1076.7860834256182	230.21520856404575	584.5960086299892	849.7556634304207	791.2530852662513
3651847	2488766.0	779	727.4199891510713	162.61364252780038	584.5960086299892	849.7556634304207	701.8282170887856
3651843	2488766.0	779	619.240162037037	89.93952546296296	584.5960086299892	849.7556634304207	760.6055356629176
3651851	2488766.0	779	1341.3864265927978	208.7068328716528	584.5960086299892	849.7556634304207	991.804083416219
3651941	2488766.0	779	958.2878017789072	956.3568403218976	584.5960086299892	849.7556634304207	388.5992372374162
3651924	2488766.0	779	1140.7914580488546	801.5098619329389	584.5960086299892	849.7556634304207	558.2840095474596
3651933	2488766.0	779	1025.724368499257	903.2538385339276	584.5960086299892	849.7556634304207	444.3605344991336
3651931	2488766.0	779	1425.5616666666667	878.5693333333334	584.5960086299892	849.7556634304207	841.4591288769384
3651911	2488766.0	779	862.937829850116	735.0083386109352	584.5960086299892	849.7556634304207	301.06663380947003
3651909	2488766.0	779	561.0951717734447	716.4370937790158	584.5960086299892	849.7556634304207	135.37403867379604
3651915	2488766.0	779	686.7485436893204	743.9258899676375	584.5960086299892	849.7556634304207	147.0886853916095
3652144	2488583.0	780	966.2723952326028	971.5865051903114	584.5326797385621	849.6263616557734	400.7486581342927
3652130	2488583.0	780	1143.5929714683368	795.5366040361865	584.5326797385621	849.6263616557734	561.6708214500077
3652138	2488583.0	780	1026.275130305287	903.8330851327872	584.5326797385621	849.6263616557734	445.0559082888449
3652119	2488583.0	780	609.6043585021486	705.7028852056477	584.5326797385621	849.6263616557734	146.0909174093802
3652123	2488583.0	780	1431.4193706981318	755.7379547689283	584.5326797385621	849.6263616557734	852.0751728997857
3652121	2488583.0	780	881.5603156708005	754.824877865464	584.5326797385621	849.6263616557734	311.7895730077236
3652120	2488583.0	780	524.3705137227305	743.5783485808116	584.5326797385621	849.6263616557734	121.92484282074655
3652099	2488583.0	780	729.7275568892223	475.2224306076519	584.5326797385621	849.6263616557734	401.5717319920338
3652096	2488583.0	780	1190.0346484572583	430.75796661608496	584.5326797385621	849.6263616557734	736.2631095507512
3652107	2488583.0	780	784.0620260843191	632.2060964513194	584.5326797385621	849.6263616557734	295.0991897222697
3652106	2488583.0	780	968.1071428571428	604.6343537414965	584.5326797385621	849.6263616557734	455.137839229586
3652080	2488583.0	780	1382.999216395419	363.3863170584689	584.5326797385621	849.6263616557734	934.868007330866
3652088	2488583.0	780	750.1160260321335	366.7607280862314	584.5326797385621	849.6263616557734	510.46749617609544
3652068	2488583.0	780	531.5303776683087	256.28626163108925	584.5326797385621	849.6263616557734	595.7027096816403
3652079	2488583.0	780	685.3040587823652	343.6553533939818	584.5326797385621	849.6263616557734	515.908453154088
3652072	2488583.0	780	1411.2937735474916	267.2352766210589	584.5326797385621	849.6263616557734	1011.2928765516197
3652054	2488583.0	780	726.9652097462949	164.089047977895	584.5326797385621	849.6263616557734	700.1774304053835
3652052	2488583.0	780	634.3250276854928	75.43097083794758	584.5326797385621	849.6263616557734	775.794934939404
3652061	2488583.0	780	1075.7772469922152	229.2595541401274	584.5326797385621	849.6263616557734	791.3129600375463
3652058	2488583.0	780	1335.3023435090963	207.44017884674685	584.5326797385621	849.6263616557734	987.9565685944649
3652402	2488931.0	781	847.3641676743248	775.7023377670295	584.5796359499432	849.5364050056883	272.9600329693073
3652395	2488931.0	781	495.3484005563282	753.8715808993973	584.5796359499432	849.5364050056883	130.82038045028887
3652380	2488931.0	781	548.792646172393	684.4966847498494	584.5796359499432	849.5364050056883	168.87515477258356
3652361	2488931.0	781	781.5338470837112	621.3153520701119	584.5796359499432	849.5364050056883	301.45614985657204
3652214	2488931.0	781	626.5212221002562	70.06604463959019	584.5796359499432	849.5364050056883	780.5979370572657
3652469	2488931.0	781	1002.0269726247988	1000.8856682769726	584.5796359499432	849.5364050056883	444.03702366997595
3652220	2488931.0	781	725.8847364280094	163.56923682140047	584.5796359499432	849.5364050056883	700.3699645529407
3652454	2488931.0	781	1026.370529327611	903.8273724368146	584.5796359499432	849.5364050056883	445.11425793389884
3652426	2488931.0	781	1165.9070062842625	812.7710255381736	584.5796359499432	849.5364050056883	582.4888021474792
3652276	2488931.0	781	1363.4726643598617	378.5292964244522	584.5796359499432	849.5364050056883	910.2318638894326
3652272	2488931.0	781	685.9964064436183	343.39045848822803	584.5796359499432	849.5364050056883	516.2064320728894
3652281	2488931.0	781	747.1063788409178	369.44865810968497	584.5796359499432	849.5364050056883	506.85223376683456
3652260	2488931.0	781	1416.4356416275432	281.33783255086075	584.5796359499432	849.5364050056883	1007.3897120387895
3652242	2488931.0	781	1075.528207774338	228.11971104231165	584.5796359499432	849.5364050056883	791.9527812393778
3652250	2488931.0	781	532.112893899971	256.10277536860366	584.5796359499432	849.5364050056883	595.7484635360655
3652231	2488931.0	781	1317.32590051458	229.76243567753	584.5796359499432	849.5364050056883	959.7066537698953
3652339	2488931.0	781	965.8029696363028	604.6087754421087	584.5796359499432	849.5364050056883	453.1233539231624
3652326	2488931.0	781	1425.6422387136672	615.5272108843537	584.5796359499432	849.5364050056883	873.0100828174932
3652314	2488931.0	781	729.9401772525849	475.7587395371738	584.5796359499432	849.5364050056883	401.047915056156
3652296	2488931.0	781	1312.6312849162011	436.87756052141526	584.5796359499432	849.5364050056883	836.8670895032154
3652149	2488661.0	782	619.4918968692449	72.11252302025783	584.6458998935037	849.6022364217253	778.2701959797312
3652158	2488661.0	782	1069.606364275668	227.5321729957806	584.6458998935037	849.6022364217253	788.7698116843236
3652152	2488661.0	782	726.5663404023926	162.83985861881456	584.6458998935037	849.6022364217253	701.2731101359476
3652239	2488661.0	782	1029.64922813036	1013.1794358681152	584.6458998935037	849.6022364217253	474.1154525224876
3652213	2488661.0	782	1195.2612860892389	869.0771653543308	584.6458998935037	849.6022364217253	610.9258733397177
3652222	2488661.0	782	1026.3000467180566	903.561667834618	584.6458998935037	849.6022364217253	444.93820430002006
3652199	2488661.0	782	516.4057742782153	646.514435695538	584.6458998935037	849.6022364217253	214.2460490832675
3652197	2488661.0	782	765.1586474204759	622.2401764234162	584.6458998935037	849.6022364217253	290.3073515197489
3652196	2488661.0	782	968.595238095238	602.1455696202531	584.6458998935037	849.6022364217253	456.78429947847866
3652192	2488661.0	782	1426.1307829181494	512.4564056939502	584.6458998935037	849.6022364217253	906.5120625430878
3652206	2488661.0	782	867.7155388471178	818.7614227877385	584.6458998935037	849.6022364217253	284.74475637478514
3652205	2488661.0	782	468.02782874617736	782.4628950050968	584.6458998935037	849.6022364217253	134.56398360624388
3652185	2488661.0	782	1305.376379690949	458.839293598234	584.6458998935037	849.6022364217253	819.8463892663863
3652184	2488661.0	782	726.61364211592	468.1671728676285	584.6458998935037	849.6022364217253	406.99821564749925
3652162	2488661.0	782	1301.07448630137	255.1949200913242	584.6458998935037	849.6022364217253	930.9081464513472
3652161	2488661.0	782	533.4221046443269	256.14021164021165	584.6458998935037	849.6022364217253	595.6685756840825
3652175	2488661.0	782	752.995106186519	384.2300092336103	584.6458998935037	849.6022364217253	494.88661842639743
3652172	2488661.0	782	1365.828574744661	377.7316620241411	584.6458998935037	849.6022364217253	912.6380500888152
3652171	2488661.0	782	690.5780499519693	343.85806916426515	584.6458998935037	849.6022364217253	516.7192498165238
3652168	2488661.0	782	1419.078231292517	288.30895691609976	584.6458998935037	849.6022364217253	1005.6477819307181
3652406	2488960.0	783	1391.8798502382574	514.8233492171545	584.5666666666666	849.7741935483871	874.0404135317215
3652400	2488960.0	783	725.8553739474988	475.8556215948489	584.5666666666666	849.7741935483871	399.721899896493
3652385	2488960.0	783	753.5185786435786	389.33098845598846	584.5666666666666	849.7741935483871	490.46171479170005
3652368	2488960.0	783	696.8644642100805	356.59000423549344	584.5666666666666	849.7741935483871	505.8077104209837
3652377	2488960.0	783	1348.593497363796	381.0485647334505	584.5666666666666	849.7741935483871	896.3485444474474
3652505	2488960.0	783	1029.675376786064	1006.9515560775104	584.5666666666666	849.7741935483871	472.04500539224557
3652352	2488960.0	783	1314.397272967964	296.13648398199626	584.5666666666666	849.7741935483871	916.0608207690353
3652480	2488960.0	783	1026.682568584608	903.4092012624424	584.5666666666666	849.7741935483871	445.3573674940176
3652362	2488960.0	783	1401.386054421769	355.88386783284744	584.5666666666666	849.7741935483871	954.5268807362221
3652467	2488960.0	783	1193.9973151590252	904.4675065399972	584.5666666666666	849.7741935483871	611.8799504868704
3652476	2488960.0	783	910.8666253101736	902.6195202646816	584.5666666666666	849.7741935483871	330.551496088743
3652344	2488960.0	783	1417.3404196576478	288.10776734769007	584.5666666666666	849.7741935483871	1004.4806110581462
3652451	2488960.0	783	481.5654942389327	764.4621993127148	584.5666666666666	849.7741935483871	133.74370221417962
3652321	2488960.0	783	1072.3881068399205	224.4718462371413	584.5666666666666	849.7741935483871	793.0780434772238
3652332	2488960.0	783	534.4144385026738	256.72489601901367	584.5666666666666	849.7741935483871	595.1661241114925
3652438	2488960.0	783	762.1421800947867	625.6901000526593	584.5666666666666	849.7741935483871	285.9138750166954
3652309	2488960.0	783	725.9417240499873	163.69382810507526	584.5666666666666	849.7741935483871	700.4949498011856
3652307	2488960.0	783	632.5266370699223	69.96281908990011	584.5666666666666	849.7741935483871	781.2847998623266
3652433	2488960.0	783	968.6716374269008	602.6409356725146	584.5666666666666	849.7741935483871	456.74005266788555
3652421	2488960.0	783	503.0873015873016	569.5404265873016	584.5666666666666	849.7741935483871	291.8387415661883
3652902	2489044.0	784	771.5335805521219	381.3421920065925	584.5010193679918	849.5489296636085	504.181245318111
3652906	2489044.0	784	1351.0709258585125	391.2684746996724	584.5010193679918	849.5489296636085	893.1127571246745
3652894	2489044.0	784	694.3836187966622	366.8498023715415	584.5010193679918	849.5489296636085	495.0481119504697
3652870	2489044.0	784	1416.1364215218084	312.3362517245039	584.5010193679918	849.5489296636085	990.0580303467289
3652873	2489044.0	784	1324.98582129481	295.8758694489032	584.5010193679918	849.5489296636085	924.5926667955548
3652983	2489044.0	784	909.6818369453044	961.7072239422084	584.5010193679918	849.5489296636085	343.97971901804686
3652853	2489044.0	784	1070.8850385038504	216.90594059405944	584.5010193679918	849.5489296636085	798.0016075733212
3652861	2489044.0	784	536.3449240607514	257.00199840127897	584.5010193679918	849.5489296636085	594.5005258733114
3652984	2489044.0	784	1080.7779456193352	952.1721047331318	584.5010193679918	849.5489296636085	506.77638420789833
3652838	2489044.0	784	637.1927252985885	71.3914223669924	584.5010193679918	849.5489296636085	779.9394348511682
3652966	2489044.0	784	515.5464104423495	733.9778825235678	584.5010193679918	849.5489296636085	134.5786202527496
3652844	2489044.0	784	726.158920940171	162.79220085470084	584.5010193679918	849.5489296636085	701.2144933200859
3652972	2489044.0	784	1190.0395503746877	914.706633361088	584.5010193679918	849.5489296636085	609.034021122692
3652970	2489044.0	784	1025.775474349965	904.2053174045444	584.5010193679918	849.5489296636085	444.6464498233681
3652950	2489044.0	784	492.7949364050876	529.305615550756	584.5010193679918	849.5489296636085	333.1152741715429
3652945	2489044.0	784	1364.7414300736066	524.8205047318612	584.5010193679918	849.5489296636085	845.1175352912279
3652958	2489044.0	784	756.9901960784314	633.1738470035903	584.5010193679918	849.5489296636085	276.7140988066473
3652957	2489044.0	784	968.9021847070508	605.9137702747435	584.5010193679918	849.5489296636085	455.1069619380308
3652935	2489044.0	784	727.415562483762	476.014419329696	584.5010193679918	849.5489296636085	399.94074191608075
3652613	2489157.0	785	909.711214953271	954.408618899273	584.5960086299892	849.7556634304207	341.54375776903856
3652532	2489157.0	785	534.9277286135693	257.6550013408421	584.5960086299892	849.7556634304207	594.1802185252441
3652528	2489157.0	785	1071.341810966811	215.69444444444443	584.5960086299892	849.7556634304207	799.3466741749154
3652541	2489157.0	785	1400.192549019608	335.8079738562092	584.5960086299892	849.7556634304207	964.0227924246319
3652538	2489157.0	785	1301.4305441618812	306.5998085862729	584.5960086299892	849.7556634304207	899.372022014639
3652536	2489157.0	785	1416.7071812596005	287.21006144393243	584.5960086299892	849.7556634304207	1004.4234953093079
3652522	2489157.0	785	725.4213000268601	163.91928552242817	584.5960086299892	849.7556634304207	700.1451991972582
3652521	2489157.0	785	695.6577028258888	84.86979641446369	584.5960086299892	849.7556634304207	772.9069086755634
3652598	2489157.0	785	1129.4982954545455	910.108143939394	584.5960086299892	849.7556634304207	548.2343696725125
3652594	2489157.0	785	1022.7029200692896	891.5512249443207	584.5960086299892	849.7556634304207	440.09605180363207
3652593	2489157.0	785	1212.509457296668	879.1502255201514	584.5960086299892	849.7556634304207	628.6010971171852
3652589	2489157.0	785	593.2014814814814	710.2824691358024	584.5960086299892	849.7556634304207	139.73842023488777
3652584	2489157.0	785	754.9154688569472	641.4541409993155	584.5960086299892	849.7556634304207	269.0692155916736
3652567	2489157.0	785	487.9379494316864	540.4761076316399	584.5960086299892	849.7556634304207	324.03182566389023
3652565	2489157.0	785	732.9063492063492	476.9640211640211	584.5960086299892	849.7556634304207	401.21012657403736
3652572	2489157.0	785	970.4088566827696	604.2571658615136	584.5960086299892	849.7556634304207	457.29756836352027
3652569	2489157.0	785	1297.9772130756382	585.8230732522071	584.5960086299892	849.7556634304207	760.6399641187056
3652551	2489157.0	785	1346.012880562061	408.112356417977	584.5960086299892	849.7556634304207	880.2297788030739
3652548	2489157.0	785	796.2016722408026	373.68528428093646	584.5960086299892	849.7556634304207	520.9798103340535
3652544	2489157.0	785	693.9191059677785	366.7260040844112	584.5960086299892	849.7556634304207	495.24659657533203
3652922	2489523.0	786	1003.2739551478084	890.0621814475024	584.4360587002096	849.6247379454927	420.7854207759908
3652898	2489523.0	786	649.3958734231345	681.7661962796665	584.4360587002096	849.6247379454927	179.9896317542059
3652910	2489523.0	786	1114.9784889821617	894.6941238195174	584.4360587002096	849.6247379454927	532.453302997119
3652905	2489523.0	786	1179.8215464403584	876.9653465346535	584.4360587002096	849.6247379454927	596.012909163552
3652889	2489523.0	786	1298.7970319634703	688.5716894977169	584.4360587002096	849.6247379454927	732.2907103985101
3652876	2489523.0	786	757.7122132253711	645.1184210526316	584.4360587002096	849.6247379454927	268.0437639194596
3652947	2489523.0	786	941.9289356277884	965.1781389420012	584.4360587002096	849.6247379454927	375.7043326018704
3652785	2489523.0	786	1365.6277828606285	275.95898139676734	584.4360587002096	849.6247379454927	969.2022029139995
3652794	2489523.0	786	1414.7575326890278	283.2625544817131	584.4360587002096	849.6247379454927	1005.0869977394115
3652773	2489523.0	786	534.0902950096498	257.65384615384613	584.4360587002096	849.6247379454927	594.1079301357482
3652759	2489523.0	786	1070.427878455061	213.45368844956985	584.4360587002096	849.6247379454927	800.5633348370233
3652753	2489523.0	786	720.1860465116279	166.28659370725035	584.4360587002096	849.6247379454927	696.6915232452345
3652737	2489523.0	786	733.2721293199554	99.50312151616498	584.4360587002096	849.6247379454927	764.7448040700071
3652850	2489523.0	786	738.3429680759275	473.93428242738	584.4360587002096	849.6247379454927	405.99341758333037
3652863	2489523.0	786	967.4802575107296	606.7188841201717	584.4360587002096	849.6247379454927	453.5704047499147
3652859	2489523.0	786	497.3574879227053	566.2193675889328	584.4360587002096	849.6247379454927	296.48150268708457
3652837	2489523.0	786	1351.8116384993407	479.9172360062328	584.4360587002096	849.6247379454927	851.7915927398088
3652821	2489523.0	786	693.4339138200492	367.0628488501898	584.4360587002096	849.6247379454927	494.71861621325
3652830	2489523.0	786	793.4547469092605	379.4066946582692	584.4360587002096	849.6247379454927	514.5812086089985
3652800	2489523.0	786	1286.2348810547437	303.31054743479507	584.4360587002096	849.6247379454927	889.371003469064
3652403	2489429.0	787	968.0774349667272	606.9513006654568	584.5437158469946	849.6814207650274	453.88988191560946
3652397	2489429.0	787	497.83287545787545	592.6263736263736	584.5437158469946	849.6814207650274	271.2859507981252
3652379	2489429.0	787	1385.9134735787627	556.1445028800401	584.5437158469946	849.6814207650274	853.4385805484133
3652462	2489429.0	787	1330.7143030303032	837.484	584.5437158469946	849.6814207650274	746.2702742644937
3652459	2489429.0	787	1100.1997523000707	833.7845010615712	584.5437158469946	849.6814207650274	515.9010176250424
3652440	2489429.0	787	679.9384759525296	664.5489277534873	584.5437158469946	849.6814207650274	208.26473591143682
3652416	2489429.0	787	777.801137940605	639.9071606994172	584.5437158469946	849.6814207650274	285.22564993412175
3652279	2489429.0	787	1280.2593409826418	277.9824948514269	584.5437158469946	849.6814207650274	900.4775915860699
3652275	2489429.0	787	1414.0625127890323	275.17546552076936	584.5437158469946	849.6814207650274	1009.0384170542186
3652516	2489429.0	787	961.0298602287166	982.2979669631512	584.5437158469946	849.6814207650274	399.1603252290162
3652256	2489429.0	787	710.6536252692032	163.42079444843264	584.5437158469946	849.6814207650274	697.7516438439415
3652270	2489429.0	787	531.9581782079921	255.6640605609332	584.5437158469946	849.6814207650274	596.3403918842187
3652264	2489429.0	787	1070.542380689147	214.437350285609	584.5437158469946	849.6814207650274	799.8310642302005
3652507	2489429.0	787	977.2115526122147	896.3054942359579	584.5437158469946	849.6814207650274	395.4261426068088
3652248	2489429.0	787	1341.8722685736986	141.95093365117202	584.5437158469946	849.6814207650274	1036.5466603899408
3652236	2489429.0	787	785.0779190207156	100.25517890772127	584.5437158469946	849.6814207650274	775.7922780144726
3652488	2489429.0	787	1177.9403602007676	871.0529967522882	584.5437158469946	849.6814207650274	593.781375415647
3652343	2489429.0	787	738.9001650165017	473.0937843784378	584.5437158469946	849.6814207650274	406.99405558245786
3652315	2489429.0	787	816.0114064230344	395.18992248062017	584.5437158469946	849.6814207650274	510.039031637198
3652295	2489429.0	787	693.8988824414357	369.9384268214055	584.5437158469946	849.6814207650274	492.0486690347693
3652786	2489370.0	788	1125.159065628476	749.3885799035967	584.4905660377359	848.8155136268343	549.7346101523053
3652798	2489370.0	788	1189.5589907604833	856.8735607675907	584.4905660377359	848.8155136268343	605.122079187489
3652770	2489370.0	788	692.2826260211197	627.2607093046424	584.4905660377359	848.8155136268343	246.38518525614754
3652769	2489370.0	788	968.3894472361808	606.3964824120603	584.4905660377359	848.8155136268343	454.0323090712017
3652776	2489370.0	788	772.0816498316499	643.3619528619529	584.4905660377359	848.8155136268343	278.2113950756584
3652756	2489370.0	788	1361.65873015873	562.9897435897436	584.4905660377359	848.8155136268343	828.0620303700032
3652761	2489370.0	788	502.7483176312248	597.0323014804845	584.4905660377359	848.8155136268343	264.7198162081667
3652747	2489370.0	788	739.5640512409927	472.3051774753136	584.4905660377359	848.8155136268343	407.1950626444479
3652727	2489370.0	788	693.1624388072986	370.5104583889631	584.4905660377359	848.8155136268343	490.49495593466304
3652723	2489370.0	788	1410.925973470261	270.69448010269576	584.4905660377359	848.8155136268343	1008.5729582242336
3652735	2489370.0	788	873.1292580982237	422.2416927899686	584.4905660377359	848.8155136268343	515.0509869690102
3652710	2489370.0	788	710.8328491890584	163.3225611232147	584.4905660377359	848.8155136268343	697.0387079954876
3652708	2489370.0	788	1263.6576923076923	106.52905982905985	584.4905660377359	848.8155136268343	1006.1099169064315
3652707	2489370.0	788	838.8621457015694	94.13551182946829	584.4905660377359	848.8155136268343	796.3961361367509
3652718	2489370.0	788	538.6662763466043	250.55932864949256	584.4905660377359	848.8155136268343	600.0086069293841
3652716	2489370.0	788	1282.385949441505	239.88183421516757	584.4905660377359	848.8155136268343	926.2063442333595
3652713	2489370.0	788	1072.8318289275735	217.58467655276164	584.4905660377359	848.8155136268343	798.0786669959773
3652822	2489370.0	788	943.5576184379	968.8060179257362	584.4905660377359	848.8155136268343	378.5853526501613
3652801	2489370.0	788	1286.679856115108	865.8115107913669	584.4905660377359	848.8155136268343	702.3949480306507
3652809	2489370.0	788	973.7044228694716	878.5002696871628	584.4905660377359	848.8155136268343	390.34422128705336
3653165	2489252.0	789	1198.8635869565217	736.1938405797102	584.6722595078301	849.562639821029	624.5666268338425
3653138	2489252.0	789	772.577302631579	638.921875	584.6722595078301	849.562639821029	282.2726289170206
3653127	2489252.0	789	502.1316035530622	603.1526414212249	584.6722595078301	849.562639821029	259.86697981243185
3653125	2489252.0	789	709.241348973607	590.4704789833822	584.6722595078301	849.562639821029	287.4825313960029
3653252	2489252.0	789	900.9671549045718	963.3262316910784	584.6722595078301	849.562639821029	336.1318427183163
3653121	2489252.0	789	1316.0807257714036	571.905149934811	584.6722595078301	849.562639821029	782.3375398202162
3653130	2489252.0	789	969.6010003226849	605.5690545337206	584.6722595078301	849.562639821029	455.74445160272074
3653106	2489252.0	789	692.1160337552743	371.0391467416784	584.6722595078301	849.562639821029	490.4374558018577
3653118	2489252.0	789	739.4008091882015	473.16718872357086	584.6722595078301	849.562639821029	406.95756497827904
3653112	2489252.0	789	932.8843493298748	446.3601383484652	584.6722595078301	849.562639821029	532.7512709435507
3653095	2489252.0	789	548.4290780141845	223.48281505728315	584.6722595078301	849.562639821029	627.1279894734281
3653094	2489252.0	789	1071.4660984848483	218.2244318181818	584.6722595078301	849.562639821029	797.2177710953449
3653222	2489252.0	789	954.6908646003262	847.5554649265905	584.6722595078301	849.562639821029	370.0240490368883
3653092	2489252.0	789	714.4010115606936	153.22832369942196	584.6722595078301	849.562639821029	708.315628034381
3653101	2489252.0	789	1406.937187023732	266.22697583278904	584.6722595078301	849.562639821029	1008.1667064049141
3653097	2489252.0	789	1268.0049533799531	224.51893939393935	584.6722595078301	849.562639821029	926.0794771282441
3653203	2489252.0	789	1294.0331310065758	816.51239251391	584.6722595078301	849.562639821029	710.130385816944
3653087	2489252.0	789	1151.8665884194054	94.2202660406886	584.6722595078301	849.562639821029	944.5906565161291
3653086	2489252.0	789	892.9789461303224	94.58962597035992	584.6722595078301	849.562639821029	815.4981696232691
3653192	2489252.0	789	1183.4838793551742	807.6294851794072	584.6722595078301	849.562639821029	600.2780568389938
3653045	2489633.0	790	771.9099178403756	636.9178403755868	584.4793702497285	849.5618892508144	283.45670161804253
3653031	2489633.0	790	729.0692307692308	573.6506903353057	584.4793702497285	849.5618892508144	311.50155288865335
3653035	2489633.0	790	1270.1955789473684	625.4218245614035	584.4793702497285	849.5618892508144	721.4190789476243
3653034	2489633.0	790	969.8033492822966	604.4205741626794	584.4793702497285	849.5618892508144	456.6933688818256
3653032	2489633.0	790	505.5045662100457	599.7172554674357	584.4793702497285	849.5618892508144	262.0293126798162
3653015	2489633.0	790	1387.9591009579956	247.9084991402604	584.4793702497285	849.5618892508144	1003.7761102409999
3653023	2489633.0	790	739.0465026902383	475.59659236484754	584.4793702497285	849.5618892508144	404.6492823494086
3653022	2489633.0	790	954.6321804810176	478.1360564500099	584.4793702497285	849.5618892508144	524.3760598977531
3653019	2489633.0	790	691.1028320971004	372.1028320971005	584.4793702497285	849.5618892508144	489.21949457726174
3652996	2489633.0	790	953.9283079760256	91.39096357768558	584.4793702497285	849.5618892508144	843.3953225641806
3652995	2489633.0	790	1074.89517697394	84.29852197588487	584.4793702497285	849.5618892508144	908.9200651200977
3653007	2489633.0	790	1248.5253004427575	215.0740037950664	584.4793702497285	849.5618892508144	918.4399132202561
3653005	2489633.0	790	1070.8156342182892	215.25165929203536	584.4793702497285	849.5618892508144	799.2949577479247
3653001	2489633.0	790	727.6546790409899	158.20378963650424	584.4793702497285	849.5618892508144	706.0277550845883
3653000	2489633.0	790	565.1182795698925	156.4244482173175	584.4793702497285	849.5618892508144	693.4077905495274
3653072	2489633.0	790	899.4572857529062	811.2631792376318	584.4793702497285	849.5618892508144	317.29777566727563
3653081	2489633.0	790	855.7510078506259	987.1460852959898	584.4793702497285	849.5618892508144	304.167244074818
3653062	2489633.0	790	1275.6797313797313	792.9385836385837	584.4793702497285	849.5618892508144	693.5157806169245
3653060	2489633.0	790	1152.9932933789955	792.7270262557078	584.4793702497285	849.5618892508144	571.3477771405982
3653057	2489633.0	790	1197.9932133838383	739.735321969697	584.4793702497285	849.5618892508144	623.2664844173308
3652662	2489722.0	791	968.28940027894	605.9637377963738	584.4867549668874	849.7384105960265	454.6763262444032
3652668	2489722.0	791	1256.4430832057174	665.6069423175089	584.4867549668874	849.7384105960265	696.7278555294118
3652644	2489722.0	791	739.5967582281613	476.2401633259094	584.4867549668874	849.7384105960265	404.42558502839796
3652654	2489722.0	791	506.4085910652921	599.2083619702177	584.4867549668874	849.7384105960265	262.4147574788707
3652651	2489722.0	791	751.4154334038055	589.3828400281889	584.4867549668874	849.7384105960265	309.2736762325567
3652648	2489722.0	791	971.858422939068	536.2257121297869	584.4867549668874	849.7384105960265	498.34427983787737
3652630	2489722.0	791	1233.169746748802	216.33675564681724	584.4867549668874	849.7384105960265	906.6351417850142
3652629	2489722.0	791	1072.4449371766443	216.59885439763488	584.4867549668874	849.7384105960265	799.3552934762781
3652626	2489722.0	791	748.89564124057	164.88977367979882	584.4867549668874	849.7384105960265	704.3067068910871
3652625	2489722.0	791	570.3504519309778	155.90399890440975	584.4867549668874	849.7384105960265	693.9784044989981
3652639	2489722.0	791	692.0901639344262	372.9134790528233	584.4867549668874	849.7384105960265	488.815413998593
3652633	2489722.0	791	1362.5037677304963	257.832890070922	584.4867549668874	849.7384105960265	977.5799800413798
3652621	2489722.0	791	974.6299108218848	89.0994215473608	584.4867549668874	849.7384105960265	854.8586747068039
3652620	2489722.0	791	1039.2448869752425	84.45909580193756	584.4867549668874	849.7384105960265	890.2007572898591
3652704	2489722.0	791	862.7597038815527	990.8957583033211	584.4867549668874	849.7384105960265	312.02761241502657
3652697	2489722.0	791	883.3318093654752	816.5108063175395	584.4867549668874	849.7384105960265	300.68661464152785
3652672	2489722.0	791	773.0890052356021	641.870564281559	584.4867549668874	849.7384105960265	280.67748455805634
3652687	2489722.0	791	1284.2809843400448	781.6302013422819	584.4867549668874	849.7384105960265	703.1007691872646
3652684	2489722.0	791	1082.3776173754716	769.0444140980621	584.4867549668874	849.7384105960265	504.3875810731041
3652683	2489722.0	791	1170.8805970149251	742.227078891258	584.4867549668874	849.7384105960265	596.1681175950218
3653429	2489809.0	792	833.3427083333333	817.4239583333333	584.5566037735849	849.703354297694	250.8714515959081
3653424	2489809.0	792	1144.3535513361464	793.3973277074542	584.5566037735849	849.703354297694	562.6215345423085
3653436	2489809.0	792	865.0132953466288	962.3373694207028	584.5566037735849	849.703354297694	302.22901450858024
3653411	2489809.0	792	1298.704726368159	758.2987562189055	584.5566037735849	849.703354297694	719.9738478273358
3653416	2489809.0	792	1032.67903930131	771.0150412421156	584.5566037735849	849.703354297694	454.9786454712274
3653398	2489809.0	792	965.7036850921272	607.3157453936348	584.5566037735849	849.703354297694	451.6911008065918
3653392	2489809.0	792	507.1309359151683	599.5159059474412	584.5566037735849	849.703354297694	261.89404986622407
3653404	2489809.0	792	767.536498431708	647.1110635871115	584.5566037735849	849.703354297694	272.9931832563937
3653402	2489809.0	792	1259.8127616313836	660.5442530797751	584.5566037735849	849.703354297694	701.2503435282205
3653381	2489809.0	792	985.4280865896166	538.8305815446707	584.5566037735849	849.703354297694	507.28673013817024
3653389	2489809.0	792	730.2362971985384	582.9644742184328	584.5566037735849	849.703354297694	303.9279572897612
3653364	2489809.0	792	692.4792817679559	374.11003683241256	584.5566037735849	849.703354297694	487.68463994994613
3653374	2489809.0	792	738.5576824910669	475.87468095967336	584.5566037735849	849.703354297694	404.30707297277473
3653344	2489809.0	792	1224.0049674546076	211.36810551558756	584.5566037735849	849.703354297694	903.5298000907613
3653357	2489809.0	792	1356.6288830138797	262.4594624366601	584.5566037735849	849.703354297694	970.0262846435644
3653335	2489809.0	792	559.95697167756	168.593954248366	584.5566037735849	849.703354297694	681.5534878018124
3653328	2489809.0	792	977.032757857459	92.40150509074812	584.5566037735849	849.703354297694	852.9616769449426
3653340	2489809.0	792	1072.17763282284	219.05851767820005	584.5566037735849	849.703354297694	797.1744965350325
3653336	2489809.0	792	798.523346303502	188.3542153047989	584.5566037735849	849.703354297694	695.1003169007388
3653325	2489809.0	792	1033.59496996997	75.24174174174175	584.5566037735849	849.703354297694	895.22413039366
3653303	2489896.0	793	684.9265955344794	592.4136534281763	584.5377562028048	848.5539374325783	275.11045809313845
3653300	2489896.0	793	507.2717822938566	599.6511329128708	584.5377562028048	848.5539374325783	260.6197168709113
3653296	2489896.0	793	1027.9633088096589	548.8018298434258	584.5377562028048	848.5539374325783	535.2359729211339
3653305	2489896.0	793	962.5824083417424	612.5174907500841	584.5377562028048	848.5539374325783	445.68033743182826
3653281	2489896.0	793	1368.61103286385	247.3129107981221	584.5377562028048	848.5539374325783	988.0595504737772
3653280	2489896.0	793	841.0480967078189	245.6612654320988	584.5377562028048	848.5539374325783	655.1924364168714
3653295	2489896.0	793	738.5112951807229	476.0727911646586	584.5377562028048	848.5539374325783	403.0509335436997
3653292	2489896.0	793	691.5113455865668	374.5165645563876	584.5377562028048	848.5539374325783	485.9575904428352
3653270	2489896.0	793	990.148319934034	109.02587095444238	584.5377562028048	848.5539374325783	843.4581735446375
3653267	2489896.0	793	999.0106749311296	81.04235537190083	584.5377562028048	848.5539374325783	872.2739414636096
3653277	2489896.0	793	1070.4207696661008	217.8442746651575	584.5377562028048	848.5539374325783	796.1639162134687
3653276	2489896.0	793	1220.6399874450722	205.90018832391715	584.5377562028048	848.5539374325783	904.2288923910854
3653274	2489896.0	793	566.5402811570694	177.49243038659097	584.5377562028048	848.5539374325783	671.3028045128767
3653379	2489896.0	793	814.027417519909	971.984186575654	584.5377562028048	848.5539374325783	260.57730341486183
3653363	2489896.0	793	1081.7301406309389	873.8867350817179	584.5377562028048	848.5539374325783	497.8373406747085
3653343	2489896.0	793	814.97771696638	796.0092520198071	584.5377562028048	848.5539374325783	236.3546476840368
3653338	2489896.0	793	1026.8462587964957	775.9294126095074	584.5377562028048	848.5539374325783	448.23111568971865
3653316	2489896.0	793	764.8319827120475	651.0791464073474	584.5377562028048	848.5539374325783	267.39914211347946
3653314	2489896.0	793	1249.2296836024682	642.6231455953788	584.5377562028048	848.5539374325783	695.8612285340918
3653323	2489896.0	793	1327.2431818181817	704.1275252525253	584.5377562028048	848.5539374325783	756.61769591632
3653173	2489986.0	794	682.3677396780965	379.4913692558899	584.6783439490446	849.7346072186837	480.28316739985803
3653179	2489986.0	794	738.6708747768427	476.7070900280541	584.6783439490446	849.7346072186837	403.56316498431295
3653164	2489986.0	794	843.7778952313836	293.05367629786235	584.6783439490446	849.7346072186837	614.0246219212888
3653160	2489986.0	794	1382.9876974876977	248.00375550375549	584.6783439490446	849.7346072186837	999.6888725262852
3653141	2489986.0	794	598.4391053391053	168.0968253968254	584.6783439490446	849.7346072186837	681.7766673633363
3653137	2489986.0	794	997.8381700927046	114.24607013301087	584.6783439490446	849.7346072186837	843.5902027189993
3653149	2489986.0	794	1209.5988411724609	205.38684389911384	584.6783439490446	849.7346072186837	897.6133176066932
3653147	2489986.0	794	1069.5707348359906	220.98799706798607	584.6783439490446	849.7346072186837	794.0043642928243
3653250	2489986.0	794	1089.9274465691788	947.0620547431572	584.6783439490446	849.7346072186837	514.5379361525057
3653135	2489986.0	794	956.480815347722	98.64011647824596	584.6783439490446	849.7346072186837	838.0811486716557
3653257	2489986.0	794	811.5825607064019	962.6580573951436	584.6783439490446	849.7346072186837	253.45064446954007
3653239	2489986.0	794	1030.4880286069651	775.7706778606965	584.6783439490446	849.7346072186837	451.90368197312563
3653234	2489986.0	794	803.6849639034106	776.6122728404282	584.6783439490446	849.7346072186837	230.89126308451236
3653216	2489986.0	794	764.5272331154684	655.7971132897603	584.6783439490446	849.7346072186837	264.4945641895648
3653212	2489986.0	794	1210.8270466610786	632.669879854708	584.6783439490446	849.7346072186837	662.7060387332835
3653190	2489986.0	794	507.78046467520153	599.9495021337127	584.6783439490446	849.7346072186837	261.3539411585839
3653187	2489986.0	794	1334.900627110468	593.2026049204052	584.6783439490446	849.7346072186837	792.8695620056951
3653185	2489986.0	794	1080.589804858622	572.883711668658	584.6783439490446	849.7346072186837	567.956508395073
3653199	2489986.0	794	962.66006006006	617.9048048048048	584.6783439490446	849.7346072186837	443.41316511971803
3653194	2489986.0	794	666.3226020892688	615.296391263058	584.6783439490446	849.7346072186837	248.2479848613562
3653557	2490167.0	795	507.946259469697	600.2428977272727	584.5666666666666	849.7741935483871	261.029795987343
3653564	2490167.0	795	962.7762148337596	622.4801079852231	584.5666666666666	849.7741935483871	441.2539672985973
3653541	2490167.0	795	738.7169508277736	476.755250803064	584.5666666666666	849.7741935483871	403.6154627288066
3653551	2490167.0	795	1110.6009512715978	593.8704135119394	584.5666666666666	849.7741935483871	584.9776177058095
3653544	2490167.0	795	1278.3754966887418	506.0011037527594	584.5666666666666	849.7741935483871	774.3065477472302
3653525	2490167.0	795	821.0797964755523	378.5076942169273	584.5666666666666	849.7741935483871	527.2860456755171
3653530	2490167.0	795	662.2692129629629	395.6381944444444	584.5666666666666	849.7741935483871	460.73548960663345
3653517	2490167.0	795	1382.8558052434455	256.5626003210273	584.5666666666666	849.7741935483871	994.5680183421334
3653621	2490167.0	795	1124.1542543622954	972.28647238712	584.5666666666666	849.7741935483871	553.3209044139281
3653620	2490167.0	795	785.023435796817	945.5039241334206	584.5666666666666	849.7741935483871	222.14206627287305
3653499	2490167.0	795	1200.4649122807018	207.20526315789476	584.5666666666666	849.7741935483871	890.0704911711363
3653496	2490167.0	795	1072.1510138740662	227.9416577730345	584.5666666666666	849.7741935483871	790.1988345919469
3653605	2490167.0	795	782.7450209643606	741.1719077568134	584.5666666666666	849.7741935483871	225.98477070656105
3653482	2490167.0	795	621.8550995024875	176.1644900497513	584.5666666666666	849.7741935483871	674.6409859109299
3653609	2490167.0	795	1028.739279588336	770.8673527730132	584.5666666666666	849.7741935483871	451.12703265356805
3653462	2490167.0	795	839.5622119815669	106.6589861751152	584.5666666666666	849.7741935483871	785.6481016077519
3653587	2490167.0	795	763.9080366774542	660.3651564185545	584.5666666666666	849.7741935483871	260.84307608943067
3653470	2490167.0	795	1027.3004385964912	125.68542884990252	584.5666666666666	849.7741935483871	848.7153421317345
3653575	2490167.0	795	1193.761770244821	634.277239709443	584.5666666666666	849.7741935483871	646.1869786195497
3653582	2490167.0	795	677.8512935642507	646.6250801796023	584.5666666666666	849.7741935483871	223.5432483389844
3653561	2490110.0	796	788.8187819994611	754.4935327405012	584.5326797385621	849.6263616557734	225.3509856077246
3653543	2490110.0	796	698.7156480277417	656.3584742089294	584.5326797385621	849.6263616557734	224.4776749823772
3653542	2490110.0	796	963.4687408705812	641.0027753432661	584.5326797385621	849.6263616557734	432.5694616962014
3653547	2490110.0	796	767.8103541497702	652.5100027034334	584.5326797385621	849.6263616557734	269.15713794029045
3653527	2490110.0	796	1114.3043192488262	595.3572769953053	584.5326797385621	849.6263616557734	587.6314809840139
3653524	2490110.0	796	508.0434272300469	600.5460093896714	584.5326797385621	849.6263616557734	260.5602188253549
3653532	2490110.0	796	1218.4947299077735	622.9832914121451	584.5326797385621	849.6263616557734	673.2569809101186
3653516	2490110.0	796	734.2880184331797	479.4027137736816	584.5326797385621	849.6263616557734	399.3647592347911
3653489	2490110.0	796	792.1950693024313	436.22324471710976	584.5326797385621	849.6263616557734	462.62923073880506
3653474	2490110.0	796	1379.7813725490196	294.8122549019608	584.5326797385621	849.6263616557734	969.6593094844046
3653485	2490110.0	796	1266.1335483870969	429.7378494623656	584.5326797385621	849.6263616557734	800.5536251959832
3653483	2490110.0	796	643.430337612934	406.7075606276748	584.5326797385621	849.6263616557734	446.8176343960195
3653459	2490110.0	796	1203.0823508395854	208.52965344765988	584.5326797385621	849.6263616557734	890.8471725803832
3653586	2490110.0	796	1092.8829703747303	971.7554443790464	584.5326797385621	849.6263616557734	522.8150063231781
3653456	2490110.0	796	1070.1817528735633	228.25502873563215	584.5326797385621	849.6263616557734	788.642730019011
3653584	2490110.0	796	760.8900889453621	953.3159678102498	584.5326797385621	849.6263616557734	204.58120687542424
3653569	2490110.0	796	1023.8152688172044	777.4169892473118	584.5326797385621	849.6263616557734	445.1779268239376
3653452	2490110.0	796	635.0596037072547	179.45302013422818	584.5326797385621	849.6263616557734	672.0753512307172
3653450	2490110.0	796	1112.3183839881394	139.57709414381023	584.5326797385621	849.6263616557734	884.7190016635213
3653449	2490110.0	796	749.381402679275	92.51457840819542	584.5326797385621	849.6263616557734	774.8505364181607
3653812	2490346.0	797	779.8730362753499	652.3029134532991	584.5430463576159	848.6754966887418	276.9765268173874
3653819	2490346.0	797	718.8846973572038	675.3358908780904	584.5430463576159	848.6754966887418	219.3041224780945
3653665	2490346.0	797	674.665905631659	173.4503805175038	584.5430463576159	848.6754966887418	681.2129529539135
3653793	2490346.0	797	972.1052376333656	648.4563530552862	584.5430463576159	848.6754966887418	436.22489335636857
3653676	2490346.0	797	1202.2677461563624	209.4492966961073	584.5430463576159	848.6754966887418	888.9285345282123
3653674	2490346.0	797	1069.4176361957525	227.6144967682364	584.5430463576159	848.6754966887418	787.921400580641
3653652	2490346.0	797	652.090618336887	103.26154939587776	584.5430463576159	848.6754966887418	748.4681872324458
3653659	2490346.0	797	1248.733259749816	120.00257542310524	584.5430463576159	848.6754966887418	985.9578417720368
3653764	2490346.0	797	507.9041902071563	600.6247645951036	584.5430463576159	848.6754966887418	259.6202610819131
3653760	2490346.0	797	1109.37623474724	592.6501065272129	584.5430463576159	848.6754966887418	583.9510904541422
3653747	2490346.0	797	809.2739410681401	448.0448895027624	584.5430463576159	848.6754966887418	459.3570054452193
3653758	2490346.0	797	1235.309994926433	603.2142313546423	584.5430463576159	848.6754966887418	695.5205634120293
3653752	2490346.0	797	733.6470125786163	478.9090670859539	584.5430463576159	848.6754966887418	398.6968838654583
3653742	2490346.0	797	619.6684157921039	412.4205397301349	584.5430463576159	848.6754966887418	437.6667442802402
3653864	2490346.0	797	1034.287037037037	990.2399691358024	584.5430463576159	848.6754966887418	471.4977804947397
3653717	2490346.0	797	1300.3959497206704	366.7018156424581	584.5430463576159	848.6754966887418	862.9855204316115
3653853	2490346.0	797	789.4654963680388	927.9461259079904	584.5430463576159	848.6754966887418	219.72037496575015
3653838	2490346.0	797	1004.5002438429652	777.5942453060229	584.5430463576159	848.6754966887418	425.93026661401035
3653709	2490346.0	797	1373.4934140641597	312.2223284469938	584.5430463576159	848.6754966887418	954.0569607842604
3653832	2490346.0	797	794.6745796241345	776.5506923837785	584.5430463576159	848.6754966887418	222.16491322656518
3653682	2490300.0	798	507.976391825229	601.3296922715527	584.4489685124864	849.7377850162867	259.91274598654223
3653670	2490300.0	798	872.8715498938429	495.22587874498697	584.4489685124864	849.7377850162867	457.0189023867569
3653666	2490300.0	798	733.6064887493459	480.1509680795396	584.4489685124864	849.7377850162867	398.55034951263775
3653679	2490300.0	798	1104.7380952380952	592.5058117735283	584.4489685124864	849.7377850162867	580.4042241810959
3653675	2490300.0	798	1238.8317683881064	588.4158540989527	584.4489685124864	849.7377850162867	704.6318190029596
3653653	2490300.0	798	1366.1194306930693	322.0028877887789	584.4489685124864	849.7377850162867	943.1398799739804
3653651	2490300.0	798	1266.68487394958	313.79819200407434	584.4489685124864	849.7377850162867	867.5696387182221
3653663	2490300.0	798	585.7367601246107	419.7314881380302	584.4489685124864	849.7377850162867	430.0082252262013
3653639	2490300.0	798	1069.2084493964717	227.12246982358403	584.4489685124864	849.7377850162867	789.0764126619292
3653632	2490300.0	798	1359.543892651116	151.28028592927012	584.4489685124864	849.7377850162867	1043.3671546758399
3653641	2490300.0	798	1195.2388733271086	212.45144724556488	584.4489685124864	849.7377850162867	882.7220310679199
3653745	2490300.0	798	995.4094947251529	999.22533777531	584.4489685124864	849.7377850162867	437.3043362863824
3653631	2490300.0	798	715.0858585858585	148.70233585858583	584.4489685124864	849.7377850162867	713.1035675298376
3653630	2490300.0	798	551.2869339272457	118.57906458797328	584.4489685124864	849.7377850162867	731.9103736088193
3653736	2490300.0	798	805.8440156965337	899.1128188358405	584.4489685124864	849.7377850162867	226.83399410650202
3653723	2490300.0	798	797.9347720068275	778.6302121433797	584.4489685124864	849.7377850162867	225.01661097239065
3653720	2490300.0	798	996.6470725449032	782.4819220900397	584.4489685124864	849.7377850162867	417.6489292047487
3653701	2490300.0	798	971.9932562620425	647.3953114964676	584.4489685124864	849.7377850162867	437.18766171683
3653696	2490300.0	798	795.1598927462603	645.0930002822467	584.4489685124864	849.7377850162867	293.73215947575903
3653711	2490300.0	798	757.7884031572556	686.7483302975106	584.4489685124864	849.7377850162867	237.93301988688364
3653903	2490449.0	799	952.58216392109	999.7495424039048	584.4311827956989	848.6677419354838	397.9457944700105
3653897	2490449.0	799	832.8843861740166	863.017679777513	584.4311827956989	848.6677419354838	248.8672637873809
3653820	2490449.0	799	534.1938149197356	435.9065155807365	584.4311827956989	848.6677419354838	415.8071946383081
3653816	2490449.0	799	1351.829739442947	326.54559748427675	584.4311827956989	848.6677419354838	928.1767495852321
3653805	2490449.0	799	1201.1224719101124	287.83508114856426	584.4311827956989	848.6677419354838	833.5714843220906
3653782	2490449.0	799	1069.588375504217	227.94407774110744	584.4311827956989	848.6677419354838	787.8295303729756
3653785	2490449.0	799	1172.041582830315	215.89503688799465	584.4311827956989	848.6677419354838	863.5318630380459
3653766	2490449.0	799	1410.696319018405	165.50230061349694	584.4311827956989	848.6677419354838	1072.1143108613894
3653761	2490449.0	799	715.8303452855246	146.65438247011951	584.4311827956989	848.6677419354838	714.2048002995181
3653775	2490449.0	799	477.8390921409214	199.8990514905149	584.4311827956989	848.6677419354838	657.4668717827813
3653878	2490449.0	799	781.4755372656607	689.1161408321902	584.4311827956989	848.6677419354838	253.54130046820475
3653872	2490449.0	799	972.251730959446	646.8151994724694	584.4311827956989	848.6677419354838	437.20616015423707
3653887	2490449.0	799	983.1879606879606	784.4499044499045	584.4311827956989	848.6677419354838	403.89466271088907
3653885	2490449.0	799	798.3600706713781	777.7661955241462	584.4311827956989	848.6677419354838	225.37213304054256
3653860	2490449.0	799	815.7521299254526	620.8463791267305	584.4311827956989	848.6677419354838	324.6720713782507
3653847	2490449.0	799	1105.0418746533555	586.6525235718248	584.4311827956989	848.6677419354838	582.8271331455528
3653841	2490449.0	799	1247.199326470962	592.5382513661202	584.4311827956989	848.6677419354838	710.5377739501791
3653850	2490449.0	799	508.22039323273896	601.1296296296297	584.4311827956989	848.6677419354838	259.00424994535405
3653829	2490449.0	799	918.1721272554606	498.89624881291553	584.4311827956989	848.6677419354838	483.44918596485877
3653825	2490449.0	799	733.2211708301792	482.0490789805703	584.4311827956989	848.6677419354838	395.6610981207898
3653940	2490558.0	800	480.4479618386817	333.0050592656837	584.4793702497285	849.5618892508144	526.9283561740374
3653939	2490558.0	800	1323.7552758708366	318.92664632595984	584.4793702497285	849.5618892508144	910.0014426723889
3653937	2490558.0	800	1183.8954845256217	302.85616438356163	584.4793702497285	849.5618892508144	811.2871425434023
3653910	2490558.0	800	1409.5630932439976	148.35231714126186	584.4793702497285	849.5618892508144	1082.801003863658
3653908	2490558.0	800	717.1666666666666	145.40854870775348	584.4793702497285	849.5618892508144	716.5457735751348
3653917	2490558.0	800	1168.9486266531028	220.33248558833503	584.4793702497285	849.5618892508144	858.7979704879098
3653916	2490558.0	800	1069.7772761474794	228.4798720842739	584.4793702497285	849.5618892508144	788.1985343277423
3654000	2490558.0	800	848.5984313725489	824.364705882353	584.4793702497285	849.5618892508144	265.3182551165751
3654012	2490558.0	800	928.78125	996.8363636363636	584.4793702497285	849.5618892508144	374.47770989086945
3653991	2490558.0	800	803.4103340058283	777.899462004035	584.4793702497285	849.5618892508144	230.36117374695468
3653989	2490558.0	800	946.922394043528	766.0170389461626	584.4793702497285	849.5618892508144	371.94715687745133
3653984	2490558.0	800	793.1337078651685	681.2715355805243	584.4793702497285	849.5618892508144	268.06393965658515
3653972	2490558.0	800	809.4394887845592	604.9741784037559	584.4793702497285	849.5618892508144	332.31040192658634
3653968	2490558.0	800	508.1224843858432	601.4451769604441	584.4793702497285	849.5618892508144	259.6002252245032
3653976	2490558.0	800	974.5574596774194	648.8944892473119	584.4793702497285	849.5618892508144	438.66652627676444
3653954	2490558.0	800	499.36514929025947	439.6769456681351	584.4793702497285	849.5618892508144	418.6288303322091
3653967	2490558.0	800	1107.5573144104803	581.8389737991266	584.4793702497285	849.5618892508144	587.6104960987253
3653966	2490558.0	800	1262.9584558823528	595.9680147058823	584.4793702497285	849.5618892508144	724.3229409922019
3653961	2490558.0	800	918.1610169491526	489.4123163841808	584.4793702497285	849.5618892508144	490.96960820406986
3653960	2490558.0	800	733.9675036927622	482.82373215164944	584.4793702497285	849.5618892508144	396.03481906617003
3654077	2490663.0	801	975.0575376005596	649.1302903112976	584.6502645502646	848.7835978835978	438.49661580806657
3654052	2490663.0	801	733.8675799086758	483.1988838153222	584.6502645502646	848.7835978835978	394.8645215300488
3654051	2490663.0	801	921.304189435337	478.924635701275	584.6502645502646	848.7835978835978	500.1314997549233
3654048	2490663.0	801	501.4216854180454	436.9939333774543	584.6502645502646	848.7835978835978	420.11632219951935
3654062	2490663.0	801	803.8383919062833	605.923322683706	584.6502645502646	848.7835978835978	327.1460659155256
3654061	2490663.0	801	508.146211064621	601.0323105532311	584.6502645502646	848.7835978835978	259.294370501151
3654057	2490663.0	801	1270.2240537240536	594.2216117216117	584.6502645502646	848.7835978835978	731.3092541468637
3654056	2490663.0	801	1119.211656441718	575.0030674846626	584.6502645502646	848.7835978835978	600.5927576373615
3654038	2490663.0	801	1118.6324486078586	331.3605256310174	584.6502645502646	848.7835978835978	743.5479867434361
3654032	2490663.0	801	1310.9875798438609	290.92441447835347	584.6502645502646	848.7835978835978	915.8453822002244
3654045	2490663.0	801	494.81558831558834	387.3099918099918	584.6502645502646	848.7835978835978	470.13631869572345
3654020	2490663.0	801	1412.875807940905	183.0122345337027	584.6502645502646	848.7835978835978	1062.642488789856
3654019	2490663.0	801	735.5316217000291	162.33666956774007	584.6502645502646	848.7835978835978	702.8332443258722
3654026	2490663.0	801	1157.9600938967135	218.36753856472168	584.6502645502646	848.7835978835978	852.1200433462383
3654024	2490663.0	801	1068.8576561636264	228.79113690805235	584.6502645502646	848.7835978835978	786.6685768222402
3654115	2490663.0	801	904.24398120963	992.9419651595224	584.6502645502646	848.7835978835978	350.6020230743215
3654100	2490663.0	801	845.4850653391412	817.1604438913088	584.6502645502646	848.7835978835978	262.7447757254042
3654087	2490663.0	801	814.2857286029265	710.3777310082181	584.6502645502646	848.7835978835978	268.1205518721135
3654085	2490663.0	801	895.2288291847753	715.4478467009087	584.6502645502646	848.7835978835978	337.99033618416513
3654095	2490663.0	801	793.8305898491084	793.1358024691358	584.6502645502646	848.7835978835978	216.4557359522263
3654314	2490757.0	802	879.2566079295154	983.8458149779736	584.5960086299892	849.7556634304207	323.7360615093748
3654289	2490757.0	802	768.1775645581615	696.4016820658611	584.5960086299892	849.7556634304207	239.20625258836847
3654299	2490757.0	802	847.1251762336354	816.6568982880161	584.5960086299892	849.7556634304207	264.607430161391
3654297	2490757.0	802	776.4897510980966	791.9746217667154	584.5960086299892	849.7556634304207	200.4042344217286
3654274	2490757.0	802	800.2835151515151	604.3327272727273	584.5960086299892	849.7556634304207	326.7315688171813
3654284	2490757.0	802	892.2541241162608	679.248494370254	584.5960086299892	849.7556634304207	351.7473677591294
3654281	2490757.0	802	973.4029360967186	650.0982728842832	584.5960086299892	849.7556634304207	437.0742504950519
3654256	2490757.0	802	733.6266666666667	482.99102564102566	584.5960086299892	849.7556634304207	395.8868987067281
3654270	2490757.0	802	508.045704467354	601.2349369988546	584.5960086299892	849.7556634304207	260.0432666566571
3654268	2490757.0	802	1269.4212857504428	595.403695267021	584.5960086299892	849.7556634304207	730.5344508588909
3654265	2490757.0	802	1123.7929462125442	571.21468453378	584.5960086299892	849.7556634304207	606.8924240943402
3654247	2490757.0	802	522.0614173228347	396.6349081364829	584.5960086299892	849.7556634304207	457.41555940752767
3654245	2490757.0	802	1087.851523742027	375.9467280888259	584.5960086299892	849.7556634304207	691.2025902007442
3654253	2490757.0	802	919.8348439073516	471.3580060422961	584.5960086299892	849.7556634304207	505.5391812658471
3654251	2490757.0	802	506.7164372631159	436.2887492519449	584.5960086299892	849.7556634304207	420.73758657452856
3654230	2490757.0	802	1427.8704850361198	252.8785345717234	584.5960086299892	849.7556634304207	1033.1380108739759
3654227	2490757.0	802	1146.2480371163456	214.47180585296212	584.5960086299892	849.7556634304207	847.9614264819688
3654226	2490757.0	802	1070.0601092896177	232.42818110850897	584.5960086299892	849.7556634304207	785.3461742818718
3654235	2490757.0	802	1319.4347100542343	262.8514810179391	584.5960086299892	849.7556634304207	940.4490610576067
3654223	2490757.0	802	796.5745442708334	181.03450520833331	584.5960086299892	849.7556634304207	701.5147090591377
3654198	2490857.0	803	735.9658448895736	760.3477144324602	584.5516129032258	849.8172043010752	175.87228111719534
3654203	2490857.0	803	848.589030883919	817.114696485623	584.5516129032258	849.8172043010752	266.0549043173815
3654179	2490857.0	803	799.950815064643	605.1731309724564	584.5516129032258	849.8172043010752	325.9563450933172
3654177	2490857.0	803	886.5142072108297	633.0828977348881	584.5516129032258	849.8172043010752	371.6923028577597
3654191	2490857.0	803	721.8557126030624	691.1014134275619	584.5516129032258	849.8172043010752	209.86452312620042
3654184	2490857.0	803	972.6354642313546	648.051598173516	584.5516129032258	849.8172043010752	437.39962903241536
3654166	2490857.0	803	1125.7059553349875	568.4619520264681	584.5516129032258	849.8172043010752	609.9252415790481
3654165	2490857.0	803	1331.486836692719	571.0084327437269	584.5516129032258	849.8172043010752	797.274456906013
3654173	2490857.0	803	508.0946445060018	601.0510156971376	584.5516129032258	849.8172043010752	260.25042672207854
3654147	2490857.0	803	928.527471179789	456.2780230561688	584.5516129032258	849.8172043010752	522.6781784731496
3654145	2490857.0	803	507.4888099849365	439.6745211964709	584.5516129032258	849.8172043010752	417.3196569751621
3654158	2490857.0	803	733.6711711711712	482.9886062533121	584.5516129032258	849.8172043010752	395.97962448049583
3654217	2490857.0	803	835.3286678578519	972.2139170140956	584.5516129032258	849.8172043010752	279.05212160933166
3654134	2490857.0	803	1431.3228315830418	294.28626993387786	584.5516129032258	849.8172043010752	1012.7369430525342
3654143	2490857.0	803	589.3467353951891	438.779381443299	584.5516129032258	849.8172043010752	411.06579159469544
3654138	2490857.0	803	1038.5434782608695	423.1519401589528	584.5516129032258	849.8172043010752	623.0183475920913
3654119	2490857.0	803	871.370805895265	159.20116023831923	584.5516129032258	849.8172043010752	747.8073079246385
3654126	2490857.0	803	1328.5480244488103	243.2050862257149	584.5516129032258	849.8172043010752	959.9525624678449
3654123	2490857.0	803	1150.6100803957947	213.4625850340136	584.5516129032258	849.8172043010752	851.6862039991976
3654122	2490857.0	803	1071.0461432506886	232.3617424242424	584.5516129032258	849.8172043010752	786.0840765843889
3654450	2490961.0	804	1338.058907103825	233.55005464480877	584.607966457023	848.6834381551362	972.6651013943156
3654457	2490961.0	804	1154.676176176176	212.133967300634	584.607966457023	848.6834381551362	854.5016047834825
3654443	2490961.0	804	1073.743987975952	231.27905811623248	584.607966457023	848.6834381551362	787.6815448127429
3654431	2490961.0	804	917.0834873690696	134.43345656192236	584.607966457023	848.6834381551362	787.8407251542934
3654514	2490961.0	804	505.14033996683247	447.65588723051405	584.607966457023	848.6834381551362	408.82539091962576
3654524	2490961.0	804	733.8754466564574	483.0643185298622	584.607966457023	848.6834381551362	394.91533431945754
3654503	2490961.0	804	996.9361456892576	449.5622406639004	584.607966457023	848.6834381551362	573.8573495876897
3654487	2490961.0	804	931.483669548511	416.3088376560999	584.607966457023	848.6834381551362	554.319897308328
3654476	2490961.0	804	1423.0613636363637	381.7153409090909	584.607966457023	848.6834381551362	959.7204296497856
3654581	2490961.0	804	724.6878972794304	755.8885075006357	584.607966457023	848.6834381551362	168.02763515084058
3654577	2490961.0	804	687.2428769979152	679.5467917535326	584.607966457023	848.6834381551362	197.84117371699458
3654588	2490961.0	804	845.4786631831047	812.9724580883953	584.607966457023	848.6834381551362	263.30361658678066
3654562	2490961.0	804	885.7683719041819	632.526796589525	584.607966457023	848.6834381551362	370.7037678551719
3654560	2490961.0	804	800.2372411781861	607.6093613298337	584.607966457023	848.6834381551362	323.43885764383134
3654569	2490961.0	804	972.7157061004382	657.5583080552747	584.607966457023	848.6834381551362	432.61580290924405
3654546	2490961.0	804	1125.765091863517	567.359842519685	584.607966457023	848.6834381551362	609.9131084338807
3654545	2490961.0	804	677.4723448072963	564.2252132980288	584.607966457023	848.6834381551362	299.23280979070347
3654552	2490961.0	804	507.9084922797456	601.2136693914623	584.607966457023	848.6834381551362	259.08318314976964
3654543	2490961.0	804	1350.82125166123	547.7276187024285	584.607966457023	848.6834381551362	823.1993705572631
3654598	2490961.0	804	802.9790167865707	969.4268585131896	584.607966457023	848.6834381551362	249.5293353130878
3654447	2491147.0	805	808.3471138845554	605.6045241809672	584.607966457023	849.6834381551362	331.10983425203307
3654441	2491147.0	805	507.7782707622298	601.616268486917	584.607966457023	849.6834381551362	259.6923618587108
3654424	2491147.0	805	1125.5050610820244	566.7350785340315	584.607966457023	849.6834381551362	610.4338139274738
3654412	2491147.0	805	1349.2606359649124	545.9907894736842	584.607966457023	849.6834381551362	822.7532618280508
3654538	2491147.0	805	767.0732838589981	981.172644815502	584.607966457023	849.6834381551362	224.90665513224798
3654388	2491147.0	805	940.054054054054	462.6168668668668	584.607966457023	849.6834381551362	525.5116095738448
3654512	2491147.0	805	718.7709433962265	761.6620125786163	584.607966457023	849.6834381551362	160.46019986810452
3654392	2491147.0	805	733.8035850495804	483.1468344774981	584.607966457023	849.6834381551362	395.7378102263591
3654520	2491147.0	805	849.6804966686857	787.4170199878861	584.607966457023	849.6834381551362	272.28762936312705
3654372	2491147.0	805	898.6905454545455	373.0088484848485	584.607966457023	849.6834381551362	570.84720448389
3654500	2491147.0	805	686.6585482330469	675.2404489016236	584.607966457023	849.6834381551362	202.10066239506992
3654382	2491147.0	805	491.26202321724713	457.5928689883914	584.607966457023	849.6834381551362	403.0489790941361
3654379	2491147.0	805	1436.9818537130095	424.5759352317141	584.607966457023	849.6834381551362	952.5007258357699
3654358	2491147.0	805	1074.718795180723	228.1673092369478	584.607966457023	849.6834381551362	791.5117958297792
3654480	2491147.0	805	736.9791458124791	626.7806139472807	584.607966457023	849.6834381551362	270.004898729654
3654494	2491147.0	805	975.2228607918264	659.7697956577266	584.607966457023	849.6834381551362	434.3353396660505
3654468	2491147.0	805	886.8369732605348	631.7238555228895	584.607966457023	849.6834381551362	372.6241433598477
3654337	2491147.0	805	918.703139427516	135.56802092951676	584.607966457023	849.6834381551362	788.4037123970842
3654350	2491147.0	805	1162.146984126984	210.73269841269845	584.607966457023	849.6834381551362	861.283556529783
3654347	2491147.0	805	1351.6407012871723	221.2814025743453	584.607966457023	849.6834381551362	991.5787082340461
3654325	2491099.0	806	1078.6535405872194	227.13316062176165	584.5201058201059	849.6164021164021	794.7661525860422
3654452	2491099.0	806	720.5436798438262	774.900439238653	584.5201058201059	849.6164021164021	155.19306620766187
3654320	2491099.0	806	1365.5724350506384	209.80581241743727	584.5201058201059	849.6164021164021	1009.6535701355081
3654331	2491099.0	806	894.6640527757033	279.743714214588	584.5201058201059	849.6164021164021	648.8020871187414
3654318	2491099.0	806	1164.4440758293838	190.440916271722	584.5201058201059	849.6164021164021	877.9659060179341
3654317	2491099.0	806	899.9467532467532	148.19927849927848	584.5201058201059	849.6164021164021	769.0773376001492
3654442	2491099.0	806	871.5379166666667	746.6920833333332	584.5201058201059	849.6164021164021	304.9141504425646
3654426	2491099.0	806	819.7929617720615	704.7093604858878	584.5201058201059	849.6164021164021	276.3175120434774
3654413	2491099.0	806	973.9756179024716	661.4325317301269	584.5201058201059	849.6164021164021	432.53758792143856
3654408	2491099.0	806	665.8602528089888	642.1970973782771	584.5201058201059	849.6164021164021	222.79808681903046
3654391	2491099.0	806	879.6278741427996	628.0713325265564	584.5201058201059	849.6164021164021	369.01329621569226
3654383	2491099.0	806	508.2235431235431	601.1990675990676	584.5201058201059	849.6164021164021	259.86984736211286
3654380	2491099.0	806	812.7871794871795	596.6376068376069	584.5201058201059	849.6164021164021	340.74055787540146
3654376	2491099.0	806	1126.0919055649242	568.2818999437886	584.5201058201059	849.6164021164021	610.2860938867556
3654367	2491099.0	806	1351.316873933187	550.9667154352597	584.5201058201059	849.6164021164021	822.9027396621127
3654338	2491099.0	806	1437.2310959187903	388.4782473586078	584.5201058201059	849.6164021164021	969.4144781302278
3654351	2491099.0	806	838.6425012456403	482.1499750871948	584.5201058201059	849.6164021164021	446.7770885468764
3654348	2491099.0	806	734.2313769751693	483.0713569099574	584.5201058201059	849.6164021164021	395.9403173159555
3654346	2491099.0	806	480.9704680155324	478.5228898426324	584.5201058201059	849.6164021164021	385.26993438515393
3654472	2491099.0	806	719.336253776435	992.1251762336354	584.5201058201059	849.6164021164021	196.17376086056834
3654693	2491249.0	807	709.9695500869997	796.4661943823019	584.5459401709402	849.7425213675215	136.2697653238307
3654699	2491249.0	807	751.9012629161883	970.5495598928434	584.5459401709402	849.7425213675215	206.40286967100235
3654679	2491249.0	807	927.6489485981308	699.9955218068535	584.5459401709402	849.7425213675215	374.3579013046359
3654672	2491249.0	807	972.005868544601	659.1358568075118	584.5459401709402	849.7425213675215	431.80562371281644
3654683	2491249.0	807	848.469052945563	690.165548098434	584.5459401709402	849.7425213675215	308.4156608448562
3654658	2491249.0	807	879.489932885906	615.5074105145414	584.5459401709402	849.7425213675215	376.6404731238448
3654670	2491249.0	807	625.7116018457482	633.4147440123049	584.5459401709402	849.7425213675215	220.20971585416683
3654647	2491249.0	807	1126.2716621253403	567.1299727520436	584.5459401709402	849.7425213675215	611.012774385243
3654644	2491249.0	807	1351.7028731604764	552.330296659659	584.5459401709402	849.7425213675215	822.7902474140003
3654654	2491249.0	807	508.2436430883033	601.3284789644013	584.5459401709402	849.7425213675215	259.868384000721
3654651	2491249.0	807	815.2553544494721	588.8405731523379	584.5459401709402	849.7425213675215	348.2767009422559
3654630	2491249.0	807	481.4375259443752	489.13885429638856	584.5459401709402	849.7425213675215	375.05512900034495
3654629	2491249.0	807	730.8583528798541	479.98918425853526	584.5459401709402	849.7425213675215	397.64915744401515
3654625	2491249.0	807	1426.664814814815	332.0814814814815	584.5459401709402	849.7425213675215	988.5024791306101
3654632	2491249.0	807	838.5830938697319	480.0967432950191	584.5459401709402	849.7425213675215	448.5229946236973
3654614	2491249.0	807	1379.1844870916152	213.28958190541468	584.5459401709402	849.7425213675215	1018.0976202713363
3654610	2491249.0	807	919.4036664270308	216.7338844955667	584.5459401709402	849.7425213675215	716.1212405646751
3654616	2491249.0	807	1079.1229401207374	227.81440691793117	584.5459401709402	849.7425213675215	794.6074429692718
3654606	2491249.0	807	1154.0746000652955	173.89993470453803	584.5459401709402	849.7425213675215	883.8133832367399
3654605	2491249.0	807	872.968984962406	144.58020050125313	584.5459401709402	849.7425213675215	761.867279476079
3654841	2491366.0	808	1420.9212497535975	286.663808397398	584.5339912280702	849.3223684210526	1008.0318950270075
3654950	2491366.0	808	839.5737404070737	718.5583917250584	584.5339912280702	849.3223684210526	286.6086029110772
3654948	2491366.0	808	924.3641449120938	700.9603090037293	584.5339912280702	849.3223684210526	370.8043069160018
3654959	2491366.0	808	806.4233091787439	934.319847020934	584.5339912280702	849.3223684210526	237.6119542214837
3654955	2491366.0	808	765.474531835206	789.8558052434457	584.5339912280702	849.3223684210526	190.46194205499125
3654824	2491366.0	808	1385.132216678546	220.05951532430507	584.5339912280702	849.3223684210526	1018.2972340539425
3654810	2491366.0	808	1080.096357878068	226.8651623119557	584.5339912280702	849.3223684210526	795.6349870869741
3654808	2491366.0	808	922.1064610866372	226.86098874204603	584.5339912280702	849.3223684210526	708.1054593761479
3654791	2491366.0	808	1147.85580147552	148.99195171026156	584.5339912280702	849.3223684210526	898.7736948035216
3654799	2491366.0	808	850.38662969809	156.13339494762786	584.5339912280702	849.3223684210526	742.4207555871612
3654926	2491366.0	808	975.4698189134808	654.879946344735	584.5339912280702	849.3223684210526	436.6218923404802
3654925	2491366.0	808	614.9028532608696	641.8727355072464	584.5339912280702	849.3223684210526	209.6607211120866
3654896	2491366.0	808	508.23817683344754	601.1787754169522	584.5339912280702	849.3223684210526	259.6079622105673
3654883	2491366.0	808	888.7732362821948	598.3776906806022	584.5339912280702	849.3223684210526	394.37894152371035
3654895	2491366.0	808	813.7481974486966	596.1777592900721	584.5339912280702	849.3223684210526	341.4986756422764
3654878	2491366.0	808	1124.0360284484373	566.0994759498409	584.5339912280702	849.3223684210526	609.3255738804057
3654873	2491366.0	808	1351.271452743534	557.6566352429296	584.5339912280702	849.3223684210526	820.3384879435496
3654855	2491366.0	808	867.1436457599248	453.4917782475922	584.5339912280702	849.3223684210526	486.36413616927405
3654861	2491366.0	808	724.1027397260274	479.0261288685946	584.5339912280702	849.3223684210526	395.72558747695024
3654860	2491366.0	808	489.3611862267893	478.3669551108707	584.5339912280702	849.3223684210526	382.9696874113403
3654710	2491512.0	809	1080.2558915073366	226.1259078108789	584.6783439490446	849.7346072186837	796.5456142751557
3654708	2491512.0	809	796.8023850085178	195.7666098807496	584.6783439490446	849.7346072186837	687.5105456191849
3654719	2491512.0	809	1420.4777522056004	264.8066743383199	584.6783439490446	849.7346072186837	1020.1477037692651
3654716	2491512.0	809	954.6886980333584	229.56422703510083	584.6783439490446	849.7346072186837	722.1626981412492
3654712	2491512.0	809	1382.0603286384976	216.34460093896712	584.6783439490446	849.7346072186837	1018.3324258621594
3654703	2491512.0	809	1149.1571988246817	145.19572314724127	584.6783439490446	849.7346072186837	902.7798274055219
3654786	2491512.0	809	863.1543617998163	856.9174471992654	584.6783439490446	849.7346072186837	278.56863733774844
3654768	2491512.0	809	917.5903923725706	688.1872020535386	584.6783439490446	849.7346072186837	370.0378306351118
3654778	2491512.0	809	792.11692270178	817.411972689588	584.6783439490446	849.7346072186837	209.94169823514412
3654776	2491512.0	809	892.2660292463443	784.8798275215597	584.6783439490446	849.7346072186837	314.3506427480516
3654761	2491512.0	809	606.8391426282052	644.6842948717949	584.6783439490446	849.7346072186837	206.24434923569402
3654760	2491512.0	809	976.55987654321	653.0981481481482	584.6783439490446	849.7346072186837	438.4484378169801
3654739	2491512.0	809	1123.88876146789	566.2119648318043	584.6783439490446	849.7346072186837	609.2068311393806
3654737	2491512.0	809	1351.7555740432613	555.2242373821408	584.6783439490446	849.7346072186837	821.6713667095094
3654748	2491512.0	809	812.3743842364532	604.355500821018	584.6783439490446	849.7346072186837	334.748252600491
3654746	2491512.0	809	894.0446301334371	614.733709029667	584.6783439490446	849.7346072186837	388.5008638049187
3654745	2491512.0	809	508.2640885238421	601.194045174538	584.6783439490446	849.7346072186837	260.0222094618225
3654735	2491512.0	809	715.182022206473	485.6055988660525	584.6783439490446	849.7346072186837	386.80892539158003
3654734	2491512.0	809	505.1165793049893	471.5100951271598	584.6783439490446	849.7346072186837	386.5020775366509
3654730	2491512.0	809	854.2341899722852	391.5471151423532	584.6783439490446	849.7346072186837	531.5977163424448
3654842	2491612.0	810	837.7221324717286	386.1548196015078	584.6783439490446	849.7346072186837	528.145224722423
3654817	2491612.0	810	1425.3788265306123	236.374787414966	584.6783439490446	849.7346072186837	1040.6668871269662
3654827	2491612.0	810	993.5178936605316	231.5176380368098	584.6783439490446	849.7346072186837	741.1760913525972
3654804	2491612.0	810	1385.2292535929532	204.84445989800648	584.6783439490446	849.7346072186837	1027.9907884037552
3654932	2491612.0	810	1010.156530214425	846.3343079922028	584.6783439490446	849.7346072186837	425.49177315490755
3654928	2491612.0	810	859.9052211182544	856.4230469511007	584.6783439490446	849.7346072186837	275.3081349004593
3654811	2491612.0	810	1080.2417965850038	225.6918337045286	584.6783439490446	849.7346072186837	796.8767274577115
3654939	2491612.0	810	781.6977721731821	855.5876418663304	584.6783439490446	849.7346072186837	197.10634975147968
3654809	2491612.0	810	780.8056	223.7237333333333	584.6783439490446	849.7346072186837	656.0148739081889
3654788	2491612.0	810	1163.386047979798	149.1635101010101	584.6783439490446	849.7346072186837	908.6817203076151
3654914	2491612.0	810	920.4545367717288	697.347564469914	584.6783439490446	849.7346072186837	368.7376607619729
3654902	2491612.0	810	608.2670995670996	648.969264069264	584.6783439490446	849.7346072186837	202.14636380977163
3654897	2491612.0	810	980.0255699322244	652.6401725200246	584.6783439490446	849.7346072186837	441.7529233426525
3654880	2491612.0	810	924.5374901341752	606.1086556169429	584.6783439490446	849.7346072186837	418.16006927914543
3654868	2491612.0	810	1124.445102462869	565.9829855235947	584.6783439490446	849.7346072186837	609.8058186104116
3654864	2491612.0	810	1352.6257167586282	556.6176025100076	584.6783439490446	849.7346072186837	821.9858550209533
3654877	2491612.0	810	812.9014539579968	606.9025309639203	584.6783439490446	849.7346072186837	333.24646314755915
3654874	2491612.0	810	508.1195241271959	601.3298865910607	584.6783439490446	849.7346072186837	259.93491131935644
3654854	2491612.0	810	713.9872912127814	491.8844105543452	584.6783439490446	849.7346072186837	380.4964744845366
3654856	2491612.0	810	526.433418968101	493.4871547848426	584.6783439490446	849.7346072186837	360.9774489516452
3654966	2491503.0	811	1178.2040229885058	158.15166028097065	584.5369163952226	849.7171552660152	911.4293539845809
3654975	2491503.0	811	1081.238002029868	225.68631288966216	584.5369163952226	849.7171552660152	797.5753636538532
3654971	2491503.0	811	1426.1604049259026	219.8802963890628	584.5369163952226	849.7171552660152	1051.201486512713
3654969	2491503.0	811	1381.5047043010752	206.39224910394267	584.5369163952226	849.7171552660152	1024.2190145901352
3655029	2491503.0	811	606.8021430086993	659.0533630384044	584.5369163952226	849.7171552660152	191.95942796008484
3655027	2491503.0	811	991.4397983392644	648.1361209964413	584.5369163952226	849.7171552660152	454.0978624829211
3655037	2491503.0	811	892.6386861313869	713.974894934749	584.5369163952226	849.7171552660152	336.6788703711559
3655013	2491503.0	811	508.0852400179453	601.5475549573799	584.5369163952226	849.7171552660152	259.67866554309717
3655018	2491503.0	811	812.2299504228638	615.6924759405074	584.5369163952226	849.7171552660152	326.51442277198004
3654998	2491503.0	811	540.4097960992908	515.0376773049645	584.5369163952226	849.7171552660152	337.57599990801043
3654996	2491503.0	811	713.9664715922945	492.82894415996094	584.5369163952226	849.7171552660152	379.63298721922393
3655006	2491503.0	811	1125.091467823572	568.47143890094	584.5369163952226	849.7171552660152	609.3425769168016
3655005	2491503.0	811	950.025983667409	577.9922048997773	584.5369163952226	849.7171552660152	455.43024377727403
3655002	2491503.0	811	1352.9910923581808	560.0850914205345	584.5369163952226	849.7171552660152	821.2238141714485
3654981	2491503.0	811	994.6101844831944	238.0461207985848	584.5369163952226	849.7171552660152	736.4112571157547
3654976	2491503.0	811	779.6539253539254	227.35431145431144	584.5369163952226	849.7171552660152	652.2316739797153
3654990	2491503.0	811	819.5347394540943	399.6433691756272	584.5369163952226	849.7171552660152	507.7306271716776
3655058	2491503.0	811	1190.115350877193	988.7407894736842	584.5369163952226	849.7171552660152	621.3314825259877
3655054	2491503.0	811	812.1524344569289	896.6695380774032	584.5369163952226	849.7171552660152	232.40772429970144
3655049	2491503.0	811	874.0001811594202	830.9586956521739	584.5369163952226	849.7171552660152	290.07044222918
3655219	2491719.0	812	1270.8130733944954	992.5217889908256	584.6479028697571	848.6390728476821	701.0883519542823
3655211	2491719.0	812	824.1769923219487	968.6093460418322	584.6479028697571	848.6390728476821	267.89373106527705
3655197	2491719.0	812	907.8574548907882	794.5351377018044	584.6479028697571	848.6390728476821	327.70665284047095
3655175	2491719.0	812	897.3584051248066	716.1947205654959	584.6479028697571	848.6390728476821	339.60177365857965
3655093	2491719.0	812	976.959614903726	540.6702925731433	584.6479028697571	848.6390728476821	498.75169074681924
3655089	2491719.0	812	547.4602091859936	527.8665302410187	584.6479028697571	848.6390728476821	322.9209634753698
3655077	2491719.0	812	994.4805649717514	252.2276836158192	584.6479028697571	848.6390728476821	723.6500232371226
3655084	2491719.0	812	717.4728193723746	490.893377810724	584.6479028697571	848.6390728476821	381.6077053223683
3655082	2491719.0	812	799.1306432748538	445.9498245614035	584.6479028697571	848.6390728476821	456.24716614686855
3655063	2491719.0	812	1431.808101851852	190.33865740740745	584.6479028697571	848.6390728476821	1072.8652476934
3655060	2491719.0	812	1176.1076115485564	162.70570866141733	584.6479028697571	848.6390728476821	905.7202477003024
3655070	2491719.0	812	779.873292085589	228.6585460170147	584.6479028697571	848.6390728476821	649.9913893612014
3655069	2491719.0	812	1081.710557798714	225.60632570659487	584.6479028697571	848.6390728476821	797.0201295671228
3655067	2491719.0	812	1368.6255093724533	203.5417685411573	584.6479028697571	848.6390728476821	1015.2691364959546
3655154	2491719.0	812	817.4286106534871	620.4003294892916	584.6479028697571	848.6390728476821	326.0058003872194
3655165	2491719.0	812	606.8078381795196	658.8885377159713	584.6479028697571	848.6390728476821	191.04012226677273
3655161	2491719.0	812	1006.2988899771466	647.6123081945805	584.6479028697571	848.6390728476821	467.12023616573225
3655140	2491719.0	812	508.3426418439717	601.2994237588653	584.6479028697571	848.6390728476821	258.8424132007587
3655105	2491719.0	812	1355.7972908461632	561.1370688626328	584.6479028697571	848.6390728476821	822.9998668722887
3655118	2491719.0	812	1126.0301313185823	570.064669904659	584.6479028697571	848.6390728476821	608.8500761725154
3655215	2491889.0	813	1356.508141762452	562.1995929118774	584.4243421052631	849.5953947368421	823.8384189874228
3655190	2491889.0	813	578.1668811668812	540.5122265122266	584.4243421052631	849.5953947368421	309.14650361464766
3655173	2491889.0	813	980.1061055493758	533.274317142504	584.4243421052631	849.5953947368421	506.5797884368128
3655290	2491889.0	813	951.9638013371538	771.3145176695319	584.4243421052631	849.5953947368421	375.7833814937775
3655274	2491889.0	813	897.1643662295837	717.2984817115251	584.4243421052631	849.5953947368421	339.57148862251216
3655253	2491889.0	813	816.6969945355191	617.1360655737705	584.4243421052631	849.5953947368421	328.61516213031285
3655262	2491889.0	813	1010.2204652853508	655.345147219193	584.4243421052631	849.5953947368421	468.01228314635114
3655260	2491889.0	813	606.9166144854937	659.0706533082863	584.4243421052631	849.5953947368421	191.84780273238607
3655233	2491889.0	813	1124.893026340724	569.6665719158613	584.4243421052631	849.5953947368421	608.6596294195552
3655241	2491889.0	813	508.1895640686922	601.5323645970938	584.4243421052631	849.5953947368421	259.51302145441355
3655095	2491889.0	813	1177.9568221070813	176.95336787564767	584.4243421052631	849.5953947368421	897.0663861259346
3655091	2491889.0	813	1416.6330324521814	168.11229314420802	584.4243421052631	849.5953947368421	1075.63493902218
3655102	2491889.0	813	1358.9328325713043	191.75321140866535	584.4243421052631	849.5953947368421	1016.1789901242637
3655303	2491889.0	813	787.8027349038722	991.7870295152992	584.4243421052631	849.5953947368421	248.15566013757467
3655308	2491889.0	813	1322.3158099688474	999.5704828660436	584.4243421052631	849.5953947368421	752.9783166899541
3655156	2491889.0	813	769.9082579447925	467.3506147065646	584.4243421052631	849.5953947368421	424.87098617764053
3655163	2491889.0	813	717.8826617826618	494.0111111111111	584.4243421052631	849.5953947368421	379.80429941318334
3655135	2491889.0	813	995.322425164891	256.5279046169457	584.4243421052631	849.5953947368421	721.5027945193215
3655111	2491889.0	813	1078.629309000156	226.09725471845263	584.4243421052631	849.5953947368421	795.6057314461563
3655115	2491889.0	813	779.7068612391193	228.42882744495645	584.4243421052631	849.5953947368421	651.1398978717626
3655459	2491908.0	814	1323.9723190089044	1004.8801780874952	584.5326797385621	849.6263616557734	755.562523978571
3655457	2491908.0	814	777.874269005848	1001.1222753854332	584.5326797385621	849.6263616557734	245.6256949449393
3655446	2491908.0	814	979.2119898880462	745.5399061032864	584.5326797385621	849.6263616557734	408.17367393004724
3655441	2491908.0	814	894.4153780068729	719.8911082474227	584.5326797385621	849.6263616557734	335.9442255240859
3655431	2491908.0	814	1027.3722772277229	691.8227722772277	584.5326797385621	849.6263616557734	470.11581756532564
3655427	2491908.0	814	606.9860254829429	658.9591039868476	584.5326797385621	849.6263616557734	191.9847803397583
3655344	2491908.0	814	1077.5636780438106	225.4047376464595	584.5326797385621	849.6263616557734	795.4446562588092
3655354	2491908.0	814	779.3591478696742	228.40551378446116	584.5326797385621	849.6263616557734	651.0550625825708
3655322	2491908.0	814	1185.0801526717555	177.35778908679674	584.5326797385621	849.6263616557734	901.4445634149524
3655320	2491908.0	814	1351.8549422336328	183.5226786478391	584.5326797385621	849.6263616557734	1016.1090350141014
3655309	2491908.0	814	1386.8977976600138	129.34698325303967	584.5326797385621	849.6263616557734	1078.235672480434
3655412	2491908.0	814	1123.536347975883	568.8994832041344	584.5326797385621	849.6263616557734	607.7273522382296
3655409	2491908.0	814	616.8679289387564	570.2618045815802	584.5326797385621	849.6263616557734	281.22966431388204
3655422	2491908.0	814	810.8693989071038	616.4639344262295	584.5326797385621	849.6263616557734	324.9508084549901
3655418	2491908.0	814	508.37555853440574	601.4506255585344	584.5326797385621	849.6263616557734	259.59796435548367
3655394	2491908.0	814	789.8117647058823	433.8257352941176	584.5326797385621	849.6263616557734	463.7129107624302
3655406	2491908.0	814	1355.979515828678	561.5739059590317	584.5326797385621	849.6263616557734	823.4709698261216
3655403	2491908.0	814	980.5516413649927	536.8018035552095	584.5326797385621	849.6263616557734	504.6684278994371
3655401	2491908.0	814	716.660639606396	494.3706027060271	584.5326797385621	849.6263616557734	379.03093811164825
3655381	2491908.0	814	1003.4233898305084	259.85661016949155	584.5326797385621	849.6263616557734	723.3932449017793
3655230	2492100.0	815	779.0620183942332	228.5034799900572	584.5758047767393	848.751298026999	650.024801885941
3655226	2492100.0	815	1076.7968253968254	225.4709523809524	584.5758047767393	848.751298026999	794.2039551707952
3655206	2492100.0	815	1187.0968253968254	171.42871572871573	584.5758047767393	848.751298026999	906.5304522079139
3655202	2492100.0	815	1352.3921025641023	182.16810256410255	584.5758047767393	848.751298026999	1016.7964514205478
3655192	2492100.0	815	1365.8823246878003	111.04346781940444	584.5758047767393	848.751298026999	1074.5476819597773
3655293	2492100.0	815	1356.1252857796069	563.0216049382716	584.5758047767393	848.751298026999	822.757594403341
3655278	2492100.0	815	979.9996783738582	536.3371285218062	584.5758047767393	848.751298026999	503.9470737271619
3655263	2492100.0	815	715.6870383607338	497.7787705503931	584.5758047767393	848.751298026999	374.66234213653456
3655258	2492100.0	815	718.4888974954815	370.3099664342887	584.5758047767393	848.751298026999	496.8287674618935
3655244	2492100.0	815	1017.218253968254	272.63842203548086	584.5758047767393	848.751298026999	720.4759084977449
3655345	2492100.0	815	1076.4484500174156	694.051724137931	584.5758047767393	848.751298026999	515.6264707106486
3655358	2492100.0	815	964.1304691618344	735.9327886136005	584.5758047767393	848.751298026999	395.96686644559446
3655332	2492100.0	815	806.8000277546489	618.732583957813	584.5758047767393	848.751298026999	319.8315401897969
3655338	2492100.0	815	607.2004741290456	658.8988868274582	584.5758047767393	848.751298026999	191.19574708026516
3655313	2492100.0	815	630.7237586423634	577.2251204693065	584.5758047767393	848.751298026999	275.41985902449983
3655321	2492100.0	815	508.209962447537	601.5596421471173	584.5758047767393	848.751298026999	258.71887563779813
3655304	2492100.0	815	1124.8354519774011	568.1701977401129	584.5758047767393	848.751298026999	608.7743754722131
3655392	2492100.0	815	1333.9852272727271	1013.2253787878788	584.5758047767393	848.751298026999	767.2458574459077
3655385	2492100.0	815	819.0969793322735	967.7811340752518	584.5758047767393	848.751298026999	262.99863722951346
3655365	2492100.0	815	892.7956321839081	721.1864367816092	584.5758047767393	848.751298026999	333.57496283663204
3655606	2491996.0	816	1109.4179866244278	726.8629003871876	584.4482200647249	849.6326860841424	539.1341911637818
3655604	2491996.0	816	882.6830227743271	725.4795031055901	584.4482200647249	849.6326860841424	323.04490460451666
3655600	2491996.0	816	966.1995353639649	704.9302185510239	584.4482200647249	849.6326860841424	408.25588892614024
3655486	2491996.0	816	1185.4845513963162	176.51485442661914	584.4482200647249	849.6326860841424	902.4036163911713
3655485	2491996.0	816	1348.459889349931	181.26704208654417	584.4482200647249	849.6326860841424	1015.0992389319831
3655480	2491996.0	816	1316.478733926805	100.1295746785361	584.4482200647249	849.6326860841424	1047.6753252949436
3655591	2491996.0	816	607.2267825044937	659.0791891352108	584.4482200647249	849.6326860841424	191.91013028573803
3655575	2491996.0	816	803.2269532306029	620.2464179507975	584.4482200647249	849.6326860841424	316.9892649504227
3655554	2491996.0	816	1354.3992555235352	563.7274255523535	584.4482200647249	849.6326860841424	821.3199224442594
3655567	2491996.0	816	508.3525132275132	601.4517195767196	584.4482200647249	849.6326860841424	259.5849547558821
3655566	2491996.0	816	660.4509589706239	593.5769604272881	584.4482200647249	849.6326860841424	267.097268729683
3655562	2491996.0	816	1126.3624668936814	568.6867196367764	584.4482200647249	849.6326860841424	610.4110803214828
3655542	2491996.0	816	972.2094692479916	541.7911892532596	584.4482200647249	849.6326860841424	495.1011750533883
3655524	2491996.0	816	1018.2126436781608	275.3956134177809	584.4482200647249	849.6326860841424	719.6525486768795
3655534	2491996.0	816	714.7920938710413	503.4419002050581	584.4482200647249	849.6326860841424	369.91564669045147
3655532	2491996.0	816	616.2977695167286	349.14039653035934	584.4482200647249	849.6326860841424	501.50466169626327
3655510	2491996.0	816	779.3768768768768	228.2977977977978	584.4482200647249	849.6326860841424	651.194459933739
3655506	2491996.0	816	1077.1222110384165	225.159453111894	584.4482200647249	849.6326860841424	795.4209452112492
3655619	2491996.0	816	840.9016372473778	886.1546431312356	584.4482200647249	849.6326860841424	259.04093987478035
3655625	2491996.0	816	1388.5197132616486	959.7903225806452	584.4482200647249	849.6326860841424	811.5822022755466
3655860	2492184.0	817	956.4080891560232	533.0568494866015	584.4867549668874	849.7384105960265	488.47997908996155
3655859	2492184.0	817	715.8043871551334	505.59497964721845	584.4867549668874	849.7384105960265	368.34633375227787
3655858	2492184.0	817	534.6734052111411	404.2861635220125	584.4867549668874	849.7384105960265	448.2288190613994
3655871	2492184.0	817	1126.2063697566027	566.4779043673399	584.4867549668874	849.7384105960265	611.3073330468476
3655867	2492184.0	817	1354.6155044332615	566.0750059908938	584.4867549668874	849.7384105960265	820.7089726978842
3655843	2492184.0	817	1077.4780804759669	223.46555503366213	584.4867549668874	849.7384105960265	797.0308254022784
3655842	2492184.0	817	779.3086741016109	229.0779429987608	584.4867549668874	849.7384105960265	650.5190206392072
3655852	2492184.0	817	1020.888523872098	276.8287341217696	584.4867549668874	849.7384105960265	720.188865021832
3655838	2492184.0	817	1182.0153105861768	189.47287839020123	584.4867549668874	849.7384105960265	890.5003918020003
3655837	2492184.0	817	1342.2158866183256	180.4169413315755	584.4867549668874	849.7384105960265	1011.0117042703147
3655835	2492184.0	817	1232.2332350773763	111.3309997543601	584.4867549668874	849.7384105960265	982.2530258957829
3655908	2492184.0	817	806.6892473118279	832.758494623656	584.4867549668874	849.7384105960265	222.850320059748
3655914	2492184.0	817	1434.7525150905433	914.4201877934272	584.4867549668874	849.7384105960265	852.7224607925327
3655895	2492184.0	817	869.3652575957727	722.8262879788639	584.4867549668874	849.7384105960265	311.86928051231587
3655892	2492184.0	817	624.3114569237708	694.5678845286424	584.4867549668874	849.7384105960265	160.19956006800808
3655902	2492184.0	817	1139.0197984161266	795.7948164146868	584.4867549668874	849.7384105960265	557.150614852283
3655876	2492184.0	817	508.19212358572673	601.7310704960836	584.4867549668874	849.7384105960265	259.4773815210796
3655885	2492184.0	817	807.5050929462694	626.3436465495289	584.4867549668874	849.7384105960265	315.6618438748596
3655883	2492184.0	817	952.3974490669406	629.314757746961	584.4867549668874	849.7384105960265	428.88794057248595
3655882	2492184.0	817	687.210289236605	619.4393077287814	584.4867549668874	849.7384105960265	252.17018315875453
3655479	2492274.0	818	1182.4104184217915	199.47416456051675	584.5744336569579	849.8290183387271	883.3851371359016
3655475	2492274.0	818	1331.7729696969695	166.78824242424244	584.5744336569579	849.8290183387271	1012.3489288887492
3655487	2492274.0	818	1078.1699029126214	222.45776699029128	584.5744336569579	849.8290183387271	798.2676081917773
3655615	2492274.0	818	794.0488873904249	698.4211058664869	584.5744336569579	849.8290183387271	258.46450960651435
3655484	2492274.0	818	779.3447251114413	228.5527488855869	584.5744336569579	849.8290183387271	651.0911375674494
3655464	2492274.0	818	1173.235445646574	103.27975270479136	584.5744336569579	849.8290183387271	950.7142541558992
3655571	2492274.0	818	810.8734651093141	632.1531895777179	584.5744336569579	849.8290183387271	313.99684403360925
3655559	2492274.0	818	712.0631777463461	635.7211221122112	584.5744336569579	849.8290183387271	249.1898294393935
3655564	2492274.0	818	910.9785535679938	625.5057703404501	584.5744336569579	849.8290183387271	396.05627010236105
3655538	2492274.0	818	1126.6048537121596	568.4066463723998	584.5744336569579	849.8290183387271	610.7335979855475
3655546	2492274.0	818	508.342197417378	601.8567520245131	584.5744336569579	849.8290183387271	259.4255166769349
3655535	2492274.0	818	1354.488430947216	567.4827669317908	584.5744336569579	849.8290183387271	820.0530281067271
3655528	2492274.0	818	944.2441102756892	536.2548872180452	584.5744336569579	849.8290183387271	477.16979366585366
3655639	2492274.0	818	1201.0312611647018	861.0001786352268	584.5744336569579	849.8290183387271	616.5580386332518
3655636	2492274.0	818	793.2254065040651	820.3914634146341	584.5744336569579	849.8290183387271	210.7173417399556
3655519	2492274.0	818	715.1326067211627	505.5908265213442	584.5744336569579	849.8290183387271	368.1648669544178
3655646	2492274.0	818	1409.5094240837695	951.260907504363	584.5744336569579	849.8290183387271	831.1474998880726
3655513	2492274.0	818	524.8621212121212	415.8662337662338	584.5744336569579	849.8290183387271	438.0516620804241
3655621	2492274.0	818	628.997246089447	722.3155981493721	584.5744336569579	849.8290183387271	135.0298433413855
3655500	2492274.0	818	1017.9995251661918	278.00973409306744	584.5744336569579	849.8290183387271	717.5197584631425
3655741	2492495.0	819	1351.860236949278	570.0769468098235	584.4176954732511	849.5360082304527	816.7407308793179
3655719	2492495.0	819	713.8296223531979	506.725060030561	584.4176954732511	849.5360082304527	366.42433465108394
3655713	2492495.0	819	536.3070175438596	381.9028070175439	584.4176954732511	849.5360082304527	470.10152967998147
3655722	2492495.0	819	959.3378312667154	538.36469730124	584.4176954732511	849.5360082304527	487.2296101108742
3655830	2492495.0	819	1354.5011587485517	986.30494399382	584.4176954732511	849.5360082304527	782.1344399781442
3655826	2492495.0	819	1235.965806955842	875.1576787807737	584.4176954732511	849.5360082304527	652.0516939463618
3655709	2492495.0	819	1018.7678103407196	279.6072194424589	584.4176954732511	849.5360082304527	716.5743831415778
3655814	2492495.0	819	802.6759675005345	761.391597177678	584.4176954732511	849.5360082304527	235.38502609166994
3655683	2492495.0	819	1193.8333333333337	208.41974801424269	584.4176954732511	849.5360082304527	884.5436556677292
3655695	2492495.0	819	779.296130952381	228.85367063492063	584.4176954732511	849.5360082304527	650.5568144427107
3655692	2492495.0	819	1081.8749599743835	226.9950368235671	584.4176954732511	849.5360082304527	796.8820433948667
3655664	2492495.0	819	1152.764867566217	90.33183408295852	584.4176954732511	849.5360082304527	948.372018813846
3655804	2492495.0	819	608.2457663451232	724.7040728831726	584.4176954732511	849.5360082304527	127.08575468565502
3655675	2492495.0	819	1328.6366816591703	163.12318840579712	584.4176954732511	849.5360082304527	1012.4349157448258
3655802	2492495.0	819	788.5633314596215	704.2661607644744	584.4176954732511	849.5360082304527	250.55691823429711
3655777	2492495.0	819	713.1315426997245	636.9217171717172	584.4176954732511	849.5360082304527	248.53991878619541
3655788	2492495.0	819	816.1483206322325	638.0430426192493	584.4176954732511	849.5360082304527	313.7329392008337
3655767	2492495.0	819	883.9206553439698	606.0764282038085	584.4176954732511	849.5360082304527	385.9722659441624
3655747	2492495.0	819	1126.3374496409178	569.3295673497986	584.4176954732511	849.5360082304527	610.0759538517707
3655758	2492495.0	819	499.1910344827586	594.6080459770114	584.4176954732511	849.5360082304527	268.7970418034401
3656114	2492576.0	820	964.6275704962444	557.0097894347987	584.4651898734177	849.5854430379746	479.7123604016688
3656241	2492576.0	820	1281.8077765607886	998.5540343190946	584.4651898734177	849.5854430379746	713.0766609531648
3656102	2492576.0	820	713.7501178689297	506.1122112211221	584.4651898734177	849.5854430379746	366.99925555989626
3656232	2492576.0	820	1237.838648443432	877.0239179954442	584.4651898734177	849.5854430379746	653.9493453408559
3656212	2492576.0	820	821.3342954885611	758.4875988881762	584.4651898734177	849.5854430379746	253.78295924600403
3656095	2492576.0	820	565.6240910157167	346.4413558526859	584.4651898734177	849.5854430379746	503.49673233863507
3656076	2492576.0	820	1021.7169453734672	281.7483835005574	584.4651898734177	849.5854430379746	716.6784661701337
3656203	2492576.0	820	794.5493339911199	709.5175957901662	584.4651898734177	849.5854430379746	252.49623649136407
3656200	2492576.0	820	607.0486155827431	701.5442154968878	584.4651898734177	849.5854430379746	149.75385193256457
3656055	2492576.0	820	780.6176172370089	228.21254752851712	584.4651898734177	849.5854430379746	651.5980739953396
3656188	2492576.0	820	819.9933947772657	635.9764976958526	584.4651898734177	849.5854430379746	317.96590514613786
3656164	2492576.0	820	499.0322033898305	588.908361581921	584.4651898734177	849.5854430379746	274.31976956820085
3656035	2492576.0	820	1199.2087352625938	210.18729903536976	584.4651898734177	849.5854430379746	886.9834345418351
3656044	2492576.0	820	1085.994940202392	228.2439435755903	584.4651898734177	849.5854430379746	798.4969313774521
3656172	2492576.0	820	712.3027812895069	628.3512431521281	584.4651898734177	849.5854430379746	255.51325010299897
3656144	2492576.0	820	1127.008986096982	568.4213292641573	584.4651898734177	849.5854430379746	611.0703966769235
3656027	2492576.0	820	1328.8682775712514	154.57657992565055	584.4651898734177	849.5854430379746	1018.4170446230531
3656128	2492576.0	820	1353.972374679839	571.615379924381	584.4651898734177	849.5854430379746	818.1739811654238
3656012	2492576.0	820	1145.5748734345857	74.33719690913935	584.4651898734177	849.5854430379746	957.0025705879526
3656136	2492576.0	820	871.9920712767696	573.6608631682197	584.4651898734177	849.5854430379746	398.50480713014986
3655730	2492367.0	821	500.1746575342466	599.101598173516	584.4482200647249	849.6326860841424	264.32529079008015
3655743	2492367.0	821	725.239612842304	622.9128895184136	584.4482200647249	849.6326860841424	266.8784038378827
3655717	2492367.0	821	1355.1307189542483	572.8534253207456	584.4482200647249	849.6326860841424	818.8762258628178
3655721	2492367.0	821	984.6914865749836	571.7392927308448	584.4482200647249	849.6326860841424	487.2570270978271
3655720	2492367.0	821	1126.2679480428296	566.9616464806039	584.4482200647249	849.6326860841424	611.123174373884
3655699	2492367.0	821	714.3429985855728	506.8969825553984	584.4482200647249	849.6326860841424	366.5247821912227
3655685	2492367.0	821	588.755698487926	305.5945610471677	584.4482200647249	849.6326860841424	544.0551772238853
3655693	2492367.0	821	837.8025089605735	475.0161290322581	584.4482200647249	849.6326860841424	452.24546489636447
3655817	2492367.0	821	1196.5349167681688	1008.9786845310596	584.4482200647249	849.6326860841424	632.4881591795839
3655795	2492367.0	821	824.7525050100201	750.8996882654196	584.4482200647249	849.6326860841424	259.7967556020312
3655679	2492367.0	821	1011.5832199546484	278.968253968254	584.4482200647249	849.6326860841424	712.8128802239157
3655805	2492367.0	821	1237.894526795895	880.4589509692132	584.4482200647249	849.6326860841424	654.1730156368199
3655651	2492367.0	821	1218.732738095238	163.01329365079363	584.4482200647249	849.6326860841424	934.7529298583349
3655650	2492367.0	821	1332.722533240028	142.5172614882202	584.4482200647249	849.6326860841424	1029.5274019954218
3655778	2492367.0	821	569.0892080069625	726.4488685813751	584.4482200647249	849.6326860841424	124.1376338824998
3655661	2492367.0	821	1089.1414814814814	235.71300411522637	584.4482200647249	849.6326860841424	794.7406268892371
3655658	2492367.0	821	786.0449735449735	238.118253968254	584.4482200647249	849.6326860841424	643.8875303186059
3655656	2492367.0	821	1200.556044600939	211.06954225352112	584.4482200647249	849.6326860841424	887.3284285503272
3655772	2492367.0	821	783.8934611048478	698.0146561443066	584.4482200647249	849.6326860841424	250.53229567540723
3655754	2492367.0	821	821.5172863666014	635.7896281800391	584.4482200647249	849.6326860841424	319.265713177944
3655984	2492672.0	822	502.4816184711948	603.4937233804079	584.5437158469946	849.6814207650274	259.5044704224885
3655976	2492672.0	822	986.8495120698512	579.4007447354904	584.5437158469946	849.6814207650274	484.6664806952201
3655956	2492672.0	822	714.5145228215767	507.48294144767175	584.5437158469946	849.6814207650274	366.0494637514646
3655966	2492672.0	822	1126.6624163501538	566.5824742268042	584.5437158469946	849.6814207650274	611.5862154809294
3655963	2492672.0	822	1351.1077531242029	569.7411374649324	584.5437158469946	849.6814207650274	816.080256752282
3655936	2492672.0	822	789.2243027888446	278.1483399734396	584.5437158469946	849.6814207650274	607.0784175952756
3656064	2492672.0	822	1238.0060331825036	876.2975113122172	584.5437158469946	849.6814207650274	654.0041410063928
3655950	2492672.0	822	797.3935574229693	371.2991431866864	584.5437158469946	849.6814207650274	523.5978022871739
3656074	2492672.0	822	1111.6041171813142	1002.313539192399	584.5437158469946	849.6814207650274	548.7159832101862
3655927	2492672.0	822	1093.7745779543195	234.33896060906983	584.5437158469946	849.6814207650274	798.7254936418115
3655924	2492672.0	822	1192.4521244763616	210.4467384799521	584.5437158469946	849.6814207650274	882.1414922326182
3655920	2492672.0	822	1331.4760156632403	178.22418012726382	584.5437158469946	849.6814207650274	1004.3717869960633
3655934	2492672.0	822	1001.0013717421124	273.0925925925926	584.5437158469946	849.6814207650274	711.2606104142966
3655932	2492672.0	822	607.5326657129232	256.2136385312351	584.5437158469946	849.6814207650274	593.9128727056134
3656039	2492672.0	822	746.1475009394965	696.6903419767006	584.5437158469946	849.6814207650274	222.53551075062055
3656034	2492672.0	822	581.6609822646658	712.8030923146886	584.5437158469946	849.6814207650274	136.90868106977555
3655919	2492672.0	822	1246.416880891174	168.14031705227077	584.5437158469946	849.6814207650274	950.0391374336123
3656040	2492672.0	822	846.0804867157848	720.4870506809556	584.5437158469946	849.6814207650274	291.7064753787515
3656000	2492672.0	822	737.2816949152542	623.4887005649717	584.5437158469946	849.6814207650274	272.9322936578901
3656011	2492672.0	822	822.0585760517799	636.6579288025889	584.5437158469946	849.6814207650274	319.0490823462274
3655986	2492747.0	823	986.6553264604812	291.6777777777778	584.3547544409613	849.3986415882969	687.6760226856717
3656122	2492747.0	823	740.7657952069716	680.5776391364627	584.3547544409613	849.3986415882969	230.14114048198493
3656103	2492747.0	823	822.8907156673114	637.0896196002578	584.3547544409613	849.3986415882969	319.33450426738483
3656096	2492747.0	823	741.6544021024968	624.5348226018397	584.3547544409613	849.3986415882969	274.4210564873209
3655979	2492747.0	823	786.1027033550566	276.2465604634323	584.3547544409613	849.3986415882969	607.622862463887
3655955	2492747.0	823	1187.418202392499	215.10976398318783	584.3547544409613	849.3986415882969	875.2187740837979
3656080	2492747.0	823	505.0481531837752	601.839451620213	584.3547544409613	849.3986415882969	259.9520908564117
3655967	2492747.0	823	654.667921686747	231.34362449799195	584.3547544409613	849.3986415882969	622.0417555426894
3655960	2492747.0	823	1094.1287046287046	235.6621711621712	584.3547544409613	849.3986415882969	797.8357822391362
3656065	2492747.0	823	986.5676309616888	575.6050299713318	584.3547544409613	849.3986415882969	486.55743730965565
3655949	2492747.0	823	1330.9685390812106	196.26551273677336	584.3547544409613	849.3986415882969	991.9753159319123
3655935	2492747.0	823	1236.688929738562	178.55821078431373	584.3547544409613	849.3986415882969	935.7172435423398
3656167	2492747.0	823	1022.3799019607844	1009.3096405228756	584.3547544409613	849.3986415882969	466.3020023976067
3656038	2492747.0	823	1352.2282354389854	571.8404753109223	584.3547544409613	849.3986415882969	816.4975312193427
3656161	2492747.0	823	1237.6939102564104	875.4503205128204	584.3547544409613	849.3986415882969	653.8583504830615
3656043	2492747.0	823	1127.2908069115922	566.3636134876699	584.3547544409613	849.3986415882969	612.2812949979073
3656018	2492747.0	823	714.3744405182568	507.7513545347467	584.3547544409613	849.3986415882969	365.5516208672714
3656134	2492747.0	823	613.8659495720565	722.233981031691	584.3547544409613	849.3986415882969	130.5440980379518
3656005	2492747.0	823	783.1246631795848	359.0695038833412	584.3547544409613	849.3986415882969	529.0861365623239
3656139	2492747.0	823	900.551510989011	727.9478021978022	584.3547544409613	849.3986415882969	338.719198216107
3656245	2492827.0	824	986.177808727948	578.0893354556307	584.5196078431372	849.5664488017429	484.79803362715995
3656244	2492827.0	824	1129.401996370236	568.3375680580763	584.5196078431372	849.5664488017429	613.1773810989213
3656242	2492827.0	824	1352.3397967075462	572.5966744006188	584.5196078431372	849.5664488017429	816.2475717327349
3656249	2492827.0	824	510.6726354453627	602.6836547291092	584.5196078431372	849.5664488017429	257.6906853990422
3656231	2492827.0	824	713.8342440801457	507.6058743169399	584.5196078431372	849.5664488017429	365.5944606351228
3656215	2492827.0	824	977.1973886328724	359.4877112135177	584.5196078431372	849.5664488017429	627.9912487941372
3656196	2492827.0	824	777.4997476659096	270.7980065606864	584.5196078431372	849.5664488017429	610.09363551848
3656207	2492827.0	824	745.2681539807523	333.1860892388452	584.5196078431372	849.5664488017429	540.8223098464637
3656181	2492827.0	824	1174.1618682021754	233.27383237364043	584.5196078431372	849.5664488017429	852.9329306956743
3656178	2492827.0	824	681.8045112781955	224.696992481203	584.5196078431372	849.5664488017429	632.3971773171476
3656165	2492827.0	824	1325.5182523385809	192.05646817248456	584.5196078431372	849.5664488017429	990.6555232628406
3656174	2492827.0	824	1095.3061512884456	237.1269326683292	584.5196078431372	849.5664488017429	797.4867107899264
3656277	2492827.0	824	1237.310861423221	878.0370786516854	584.5196078431372	849.5664488017429	653.4118131123049
3656272	2492827.0	824	922.86425614804	749.5282444606769	584.5196078431372	849.5664488017429	352.8239552019579
3656154	2492827.0	824	1220.7203038674031	158.64709944751382	584.5196078431372	849.5664488017429	939.2129007492558
3656281	2492827.0	824	1004.299014031096	1027.9759196056125	584.5196078431372	849.5664488017429	456.1191611103748
3656258	2492827.0	824	740.6833443781754	623.2598851336426	584.5196078431372	849.5664488017429	274.95776651669394
3656257	2492827.0	824	838.5112242234403	630.6759331767163	584.5196078431372	849.5664488017429	335.2980748857188
3656269	2492827.0	824	699.3233110616184	758.213437268003	584.5196078431372	849.5664488017429	146.71490377245496
3656264	2492827.0	824	713.9382679929784	674.1188804369027	584.5196078431372	849.5664488017429	218.01614353096735
3656504	2493026.0	825	691.5676611614278	317.3600603800391	584.4398907103824	849.7174863387978	543.0292700907081
3656479	2493026.0	825	781.1869217304326	269.5615153788447	584.4398907103824	849.7174863387978	612.6094554083298
3656474	2493026.0	825	685.7862969004894	242.2713431212616	584.4398907103824	849.7174863387978	615.8424400425077
3656454	2493026.0	825	1175.816475826972	234.3346055979644	584.4398907103824	849.7174863387978	853.4766284632788
3656460	2493026.0	825	1100.2767448127188	240.20439234707624	584.4398907103824	849.7174863387978	798.4947537695888
3656564	2493026.0	825	1236.607441154138	878.7896735003796	584.4398907103824	849.7174863387978	652.8152157526405
3656569	2493026.0	825	990.7287047841309	1020.2868533644496	584.4398907103824	849.7174863387978	440.64102102389927
3656440	2493026.0	825	1321.6505592841163	187.73467561521252	584.4398907103824	849.7174863387978	990.8081608224823
3656423	2493026.0	825	1161.0038876348133	103.60659643842487	584.4398907103824	849.7174863387978	942.9249718707218
3656551	2493026.0	825	724.8874458874459	682.598976780795	584.4398907103824	849.7174863387978	218.29821802319537
3656544	2493026.0	825	825.4524647887324	616.9333920187794	584.4398907103824	849.7174863387978	335.0753578409838
3656557	2493026.0	825	767.6865740740741	808.0960648148148	584.4398907103824	849.7174863387978	187.91404868574926
3656555	2493026.0	825	961.4591492945884	770.0797009896821	584.4398907103824	849.7174863387978	385.3384203511197
3656535	2493026.0	825	514.7848085832724	606.4231894659839	584.4398907103824	849.7174863387978	253.06905254687177
3656532	2493026.0	825	1126.9553666312434	569.5283386468295	584.4398907103824	849.7174863387978	610.5972486819686
3656543	2493026.0	825	741.1120952962737	623.4484829973528	584.4398907103824	849.7174863387978	275.2159907471479
3656512	2493026.0	825	996.0288761083154	386.8798226695423	584.4398907103824	849.7174863387978	619.3740354678381
3656527	2493026.0	825	996.7953271028038	573.0980062305297	584.4398907103824	849.7174863387978	496.5433945767004
3656526	2493026.0	825	1349.7819843342036	573.6444734551784	584.4398907103824	849.7174863387978	813.6122102790326
3656521	2493026.0	825	712.8858796296296	507.8733796296296	584.4398907103824	849.7174863387978	365.1790866975169
3656306	2492939.0	826	788.2262103505843	271.1469115191987	584.5065146579805	849.9125950054289	613.5726776791568
3656319	2492939.0	826	618.5300124311844	305.08142425856863	584.5065146579805	849.9125950054289	545.8924830203449
3656288	2492939.0	826	1319.7621381886088	169.51937441643324	584.5065146579805	849.9125950054289	1001.7663233293874
3656302	2492939.0	826	692.9634650142009	250.5883036405887	584.5065146579805	849.9125950054289	609.0587133442386
3656300	2492939.0	826	1108.869122131279	242.1825549671	584.5065146579805	849.9125950054289	802.677983802462
3656296	2492939.0	826	1180.5595903165736	247.9702048417132	584.5065146579805	849.9125950054289	847.120953629454
3656283	2492939.0	826	1143.0500925191648	83.30465239228126	584.5065146579805	849.9125950054289	948.5033822014216
3656375	2492939.0	826	769.773106323836	802.6158211721103	584.5065146579805	849.9125950054289	191.20851132343182
3656381	2492939.0	826	1236.1789244760776	876.1856465005931	584.5065146579805	849.9125950054289	652.2018115223182
3656352	2492939.0	826	814.3319088319088	612.8564419119975	584.5065146579805	849.9125950054289	330.17469849559626
3656366	2492939.0	826	998.9897689768976	724.3598459845986	584.5065146579805	849.9125950054289	433.0818177867639
3656365	2492939.0	826	763.626609029779	722.34265129683	584.5065146579805	849.9125950054289	219.9047492565295
3656342	2492939.0	826	514.9899925871016	607.9116629602174	584.5065146579805	849.9125950054289	251.78760484102875
3656336	2492939.0	826	1127.3773536895674	569.5568278201866	584.5065146579805	849.9125950054289	610.98944677047
3656350	2492939.0	826	740.4844748858447	620.543607305936	584.5065146579805	849.9125950054289	277.3792648976043
3656325	2492939.0	826	1032.2059620596206	403.4311201445348	584.5065146579805	849.9125950054289	632.2819802886155
3656335	2492939.0	826	1350.158699919178	579.2173536543124	584.5065146579805	849.9125950054289	812.0955500957915
3656334	2492939.0	826	1012.3372241357316	576.8971169792065	584.5065146579805	849.9125950054289	507.520016564985
3656332	2492939.0	826	712.8515067862894	508.03370140326666	584.5065146579805	849.9125950054289	365.1761422862319
3656386	2492939.0	826	948.0040257648952	952.858695652174	584.5065146579805	849.9125950054289	377.7940447112572
3656625	2493207.0	827	1124.9240935672517	396.1666666666667	584.4243421052631	849.5953947368421	705.5052039282265
3656636	2493207.0	827	713.9013745704467	508.0172966781214	584.4243421052631	849.5953947368421	365.2942635867736
3656741	2493207.0	827	1236.155517108804	874.4584775086505	584.4243421052631	849.5953947368421	652.2052570751126
3656608	2493207.0	827	791.7541769378253	305.94837030950424	584.4243421052631	849.5953947368421	581.839967328127
3656746	2493207.0	827	884.7734038386212	972.6954563258912	584.4243421052631	849.5953947368421	324.5969563124957
3656726	2493207.0	827	1008.7576610381489	715.0169897852825	584.4243421052631	849.5953947368421	445.1630180460907
3656593	2493207.0	827	709.2883558220889	262.1461769115442	584.4243421052631	849.5953947368421	600.5727311866814
3656734	2493207.0	827	767.85536270583	775.3733867378727	584.4243421052631	849.5953947368421	197.87836109581224
3656728	2493207.0	827	839.0560538116592	718.4156523595985	584.4243421052631	849.5953947368421	286.4357404666694
3656581	2493207.0	827	1118.6735095170675	245.33215353154003	584.4243421052631	849.5953947368421	806.5706649464405
3656578	2493207.0	827	1320.8816326530612	153.2607709750567	584.4243421052631	849.5953947368421	1013.5340394138084
3656588	2493207.0	827	514.0234530938123	263.59846972721226	584.4243421052631	849.5953947368421	590.2107092338671
3656584	2493207.0	827	1182.0786052009455	266.46128841607566	584.4243421052631	849.5953947368421	835.0065892859542
3656712	2493207.0	827	813.7010732323233	613.3582702020202	584.4243421052631	849.5953947368421	329.2047971169181
3656694	2493207.0	827	740.8231500339443	619.5735460511428	584.4243421052631	849.5953947368421	278.15578008428884
3656572	2493207.0	827	1171.0468599033818	87.22632850241546	584.4243421052631	849.5953947368421	961.9420832560324
3656680	2493207.0	827	515.4562217463716	608.366048060909	584.4243421052631	849.5953947368421	250.89479732257516
3656670	2493207.0	827	1022.0835567470956	586.4375718115665	584.4243421052631	849.5953947368421	510.6834909488227
3656646	2493207.0	827	1127.683033419023	568.2840616966581	584.4243421052631	849.5953947368421	611.7728923258896
3656651	2493207.0	827	1349.402415103592	579.0152629643251	584.4243421052631	849.5953947368421	811.421628919435
3656501	2493111.0	828	843.1577380952382	1027.835193452381	584.6081677704194	849.5717439293597	314.0473495366505
3656491	2493111.0	828	1233.8029919932574	874.1502317741256	584.6081677704194	849.5717439293597	649.6599278564569
3656464	2493111.0	828	906.9602425876012	720.4308176100628	584.6081677704194	849.5717439293597	347.2581733948793
3656476	2493111.0	828	784.4063568010937	767.8189792663477	584.6081677704194	849.5717439293597	215.87688822563402
3656459	2493111.0	828	992.3649318463443	716.2950433705081	584.6081677704194	849.5717439293597	428.98514841603003
3656439	2493111.0	828	816.7797222222222	614.5811111111111	584.6081677704194	849.5717439293597	330.33956500680836
3656432	2493111.0	828	516.8921985815603	608.5770685579196	584.6081677704194	849.5717439293597	250.32755749332185
3656445	2493111.0	828	741.1720285969616	618.0270330652369	584.6081677704194	849.5717439293597	279.50884716957194
3656421	2493111.0	828	1126.5604278074866	568.0388591800357	584.6081677704194	849.5717439293597	610.7151687608234
3656420	2493111.0	828	1349.1263774104684	573.5286960514233	584.6081677704194	849.5717439293597	812.8270770298974
3656417	2493111.0	828	713.333442910366	508.462305500767	584.6081677704194	849.5717439293597	364.5899689307494
3656424	2493111.0	828	1031.479948862872	582.2167272237922	584.6081677704194	849.5717439293597	520.7428287498304
3656402	2493111.0	828	1185.1746302616612	278.78327645051195	584.6081677704194	849.5717439293597	828.5406148621175
3656401	2493111.0	828	729.8424723424723	260.3193843193843	584.6081677704194	849.5717439293597	606.8866010470585
3656412	2493111.0	828	1224.2180043383948	407.6340081947458	584.6081677704194	849.5717439293597	777.4379108975519
3656409	2493111.0	828	760.8420550558735	341.34764240937585	584.6081677704194	849.5717439293597	537.912744219299
3656391	2493111.0	828	1209.5717609600783	84.59184423218223	584.6081677704194	849.5717439293597	987.8126035606315
3656399	2493111.0	828	1125.5453728661275	250.5200658879904	584.6081677704194	849.5717439293597	807.1406152715501
3656398	2493111.0	828	535.5884022708841	244.2964314679643	584.6081677704194	849.5717439293597	607.2570635940509
3656394	2493111.0	828	1326.3393831553974	146.03048635824436	584.6081677704194	849.5717439293597	1022.3186866047314
3656887	2493296.0	829	1126.1746794871794	567.7496438746439	584.5960086299892	849.69309600863	610.5731462557702
3656880	2493296.0	829	1032.6676837020086	580.3947368421053	584.5960086299892	849.69309600863	522.7713001414938
3656893	2493296.0	829	813.325769036813	617.7987897125568	584.5960086299892	849.69309600863	325.7180875976955
3656889	2493296.0	829	516.3326023391813	609.6883528265107	584.5960086299892	849.69309600863	249.52388540646558
3656867	2493296.0	829	1336.1173800259403	442.2948551664505	584.5960086299892	849.69309600863	854.8436689279237
3656877	2493296.0	829	1347.6036281179138	565.3010204081633	584.5960086299892	849.69309600863	814.2846431445033
3656874	2493296.0	829	713.7839756592292	508.3086544962813	584.5960086299892	849.69309600863	365.0107775557405
3656852	2493296.0	829	1188.1678170836929	278.98346275524875	584.5960086299892	849.69309600863	830.6674505771147
3656850	2493296.0	829	751.8908132530121	246.20381526104416	584.5960086299892	849.69309600863	626.2482444135824
3656849	2493296.0	829	1119.523553267821	246.9356574637342	584.5960086299892	849.69309600863	805.8932979827189
3656861	2493296.0	829	695.8988294314381	357.1348940914158	584.5960086299892	849.69309600863	504.977128387295
3656845	2493296.0	829	568.5474433315761	169.15542083992267	584.5960086299892	849.69309600863	680.7268789846385
3656844	2493296.0	829	1335.6844907407408	149.3613425925926	584.5960086299892	849.69309600863	1026.9364502257256
3656840	2493296.0	829	1270.8244378552015	107.03694094390907	584.5960086299892	849.69309600863	1011.1615210896907
3656951	2493296.0	829	1226.2454361054768	886.8073022312374	584.5960086299892	849.69309600863	642.7219088246138
3656958	2493296.0	829	781.5074592074593	955.2473193473194	584.5960086299892	849.69309600863	223.41847155765197
3656938	2493296.0	829	822.2259651778955	779.4104213979308	584.5960086299892	849.69309600863	247.80567103961377
3656927	2493296.0	829	921.148552987716	733.9459712679575	584.5960086299892	849.69309600863	355.9002837866141
3656922	2493296.0	829	990.3043531425776	713.9101247248716	584.5960086299892	849.69309600863	427.82739054178273
3656899	2493296.0	829	740.255268524813	620.0003399048267	584.5960086299892	849.69309600863	277.46813762586436
3656881	2493380.0	830	1335.2568147671172	194.6161193389139	584.4578189300412	849.4969135802469	996.2770632791467
3657008	2493380.0	830	693.6514026402641	905.0453795379536	584.4578189300412	849.4969135802469	122.51069665027607
3656890	2493380.0	830	756.1477138118929	239.6018715944089	584.4578189300412	849.4969135802469	633.6003332097043
3656999	2493380.0	830	851.322607260726	772.1328382838284	584.4578189300412	849.4969135802469	277.8525065520395
3656879	2493380.0	830	634.1250237687774	178.00846168473092	584.4578189300412	849.4969135802469	673.3227846029938
3656876	2493380.0	830	1297.488016629983	88.55258009293226	584.4578189300412	849.4969135802469	1042.8079120808738
3657004	2493380.0	830	1220.4521546261092	892.9546894803549	584.4578189300412	849.4969135802469	637.4773512240782
3656989	2493380.0	830	929.971637260482	738.2194080819579	584.4578189300412	849.4969135802469	362.9910217721681
3656987	2493380.0	830	989.2939027462836	711.7113882590073	584.4578189300412	849.4969135802469	427.6413283906522
3656966	2493380.0	830	515.6638989169675	610.2330926594465	584.4578189300412	849.4969135802469	248.95738477174368
3656964	2493380.0	830	1027.1433460076046	583.2106463878328	584.4578189300412	849.4969135802469	516.6031861876288
3656962	2493380.0	830	1127.7516733601071	567.933734939759	584.4578189300412	849.4969135802469	611.9199586772874
3656961	2493380.0	830	1347.0405345703557	565.9791252485089	584.4578189300412	849.4969135802469	813.5814246244054
3656973	2493380.0	830	739.0400280898876	620.3647003745318	584.4578189300412	849.4969135802469	276.40048935790213
3656972	2493380.0	830	810.4865671641791	626.8970149253731	584.4578189300412	849.4969135802469	317.23762372936056
3656959	2493380.0	830	713.8519654623949	508.24687571006586	584.4578189300412	849.4969135802469	364.9581256846273
3656932	2493380.0	830	1327.8591183198168	434.50374298190894	584.4578189300412	849.4969135802469	851.3899362675531
3656939	2493380.0	830	642.4223744292237	433.7587519025875	584.4578189300412	849.4969135802469	419.75958448776066
3656921	2493380.0	830	1189.2259978425027	303.12837108953613	584.4578189300412	849.4969135802469	815.0233950314057
3656897	2493380.0	830	1120.2905634758995	244.34029192124916	584.4578189300412	849.4969135802469	808.2890985688712
3656629	2493462.0	831	1301.5379746835442	422.31413502109706	584.5895361380798	849.6542610571737	834.6464202602857
3656637	2493462.0	831	616.1354319180087	536.7445095168375	584.5895361380798	849.6542610571737	314.49587620443145
3656634	2493462.0	831	712.6943510423672	508.207016364044	584.5895361380798	849.6542610571737	364.68762593511684
3656609	2493462.0	831	1121.397723411485	242.6405028882093	584.5895361380798	849.6542610571737	810.3263123767913
3656623	2493462.0	831	1184.0877926421404	336.99916387959865	584.5895361380798	849.6542610571737	788.8050508291369
3656599	2493462.0	831	776.1870696250957	208.0592960979342	584.5895361380798	849.6542610571737	669.5921997002026
3656592	2493462.0	831	727.0757400999615	142.09515570934255	584.5895361380798	849.6542610571737	721.7632616586204
3656604	2493462.0	831	1326.6437074829932	218.92814625850335	584.5895361380798	849.6542610571737	973.8890209358619
3656711	2493462.0	831	655.8518733101583	1019.9689069138664	584.5895361380798	849.6542610571737	184.6223152615026
3656704	2493462.0	831	1207.9748811948405	881.0061099796334	584.5895361380798	849.6542610571737	624.173234657169
3656589	2493462.0	831	1324.1601307189544	86.37161531279179	584.5895361380798	849.6542610571737	1062.809983799198
3656695	2493462.0	831	853.7501812907905	800.4427121102248	584.5895361380798	849.6542610571737	273.62242131956475
3656688	2493462.0	831	932.393544733862	729.1287278218196	584.5895361380798	849.6542610571737	368.09514063209446
3656672	2493462.0	831	817.7247023809523	638.4595238095238	584.5895361380798	849.6542610571737	314.57149073016086
3656682	2493462.0	831	987.6343705799152	710.5752003771806	584.5895361380798	849.6542610571737	426.3661849746949
3656662	2493462.0	831	515.8308877476155	609.659696747371	584.5895361380798	849.6542610571737	249.65004030990167
3656668	2493462.0	831	738.1650585802895	620.3479209740409	584.5895361380798	849.6542610571737	275.9834029352472
3656647	2493462.0	831	1127.818348144276	568.946941975954	584.5895361380798	849.6542610571737	611.4688390911092
3656645	2493462.0	831	1345.972311924411	564.667922497309	584.5895361380798	849.6542610571737	812.9704449916102
3656654	2493462.0	831	1026.9183739208866	586.101597732251	584.5895361380798	849.6542610571737	514.8930054680765
3656757	2493554.0	832	788.9272467902996	194.8155016642891	584.5084925690021	849.6104033970277	685.9616537479147
3656753	2493554.0	832	747.9412442396314	144.52515360983102	584.5084925690021	849.6104033970277	723.7786082678232
3656762	2493554.0	832	1121.0655255878285	241.3227869986169	584.5084925690021	849.6104033970277	811.1148340066443
3656760	2493554.0	832	1319.5462842242505	228.6508039982616	584.5084925690021	849.6104033970277	962.2221049460984
3656749	2493554.0	832	1351.2272286821706	101.21802325581396	584.5084925690021	849.6104033970277	1071.4237140181308
3656837	2493554.0	832	654.4384133611691	917.0431454418928	584.5084925690021	849.6104033970277	97.14611943710395
3656818	2493554.0	832	921.8415106520335	716.991069507209	584.5084925690021	849.6104033970277	362.46579536610903
3656831	2493554.0	832	887.7728189611701	870.2927382753404	584.5084925690021	849.6104033970277	303.968765892343
3656829	2493554.0	832	1191.34496996997	847.4425675675676	584.5084925690021	849.6104033970277	606.8403495290988
3656807	2493554.0	832	833.9154135338346	646.3458646616541	584.5084925690021	849.6104033970277	321.7456836267774
3656801	2493554.0	832	738.1951799049559	620.7152070604209	584.5084925690021	849.6104033970277	275.7038425018284
3656815	2493554.0	832	994.3682331260078	708.7135452660677	584.5084925690021	849.6104033970277	433.4015823236365
3656790	2493554.0	832	1129.9118363000152	568.8424615852731	584.5084925690021	849.6104033970277	613.4292497934692
3656787	2493554.0	832	1346.2399195739597	566.1929681556352	584.5084925690021	849.6104033970277	812.7485524353875
3656784	2493554.0	832	604.321606254442	549.0403932717365	584.5084925690021	849.6104033970277	301.2223272943587
3656795	2493554.0	832	515.756625891947	610.2380224260959	584.5084925690021	849.6104033970277	249.05010729424
3656792	2493554.0	832	1036.4435231915406	590.3094208123047	584.5084925690021	849.6104033970277	521.039606434288
3656774	2493554.0	832	1170.7538775510204	353.59469387755104	584.5084925690021	849.6104033970277	767.9291865158041
3656783	2493554.0	832	713.7221483942413	508.42934662236985	584.5084925690021	849.6104033970277	364.82966210766864
3656778	2493554.0	832	1265.9542976939204	395.3488469601677	584.5084925690021	849.6104033970277	818.9761577596668
3657014	2493641.0	833	789.3453710598163	190.74249193348223	584.6783439490446	849.7346072186837	690.042897213228
3657012	2493641.0	833	719.3012552301255	165.36959553695957	584.6783439490446	849.7346072186837	697.4803204793094
3657011	2493641.0	833	1396.6875881523272	142.97296661965208	584.6783439490446	849.7346072186837	1076.50872234916
3657022	2493641.0	833	1122.13293253173	239.66449565798263	584.6783439490446	849.7346072186837	813.0454943041439
3657021	2493641.0	833	1315.3784067085955	233.0593291404612	584.6783439490446	849.7346072186837	956.1438073374029
3657094	2493641.0	833	537.7450175849941	1004.458577569363	584.6783439490446	849.7346072186837	161.68563363722942
3657091	2493641.0	833	984.3478503629256	962.1365159128978	584.6783439490446	849.7346072186837	415.1745457457835
3657075	2493641.0	833	917.7362537764352	704.0093655589124	584.6783439490446	849.7346072186837	363.5428686625403
3657087	2493641.0	833	1217.134687735139	819.22949586155	584.6783439490446	849.7346072186837	633.1915891846525
3657082	2493641.0	833	995.4302783936932	708.1346390736634	584.6783439490446	849.7346072186837	434.4740528831287
3657061	2493641.0	833	738.1660092044707	620.2098400175323	584.6783439490446	849.7346072186837	276.11606643638913
3657056	2493641.0	833	515.4796215429403	610.2923338185346	584.6783439490446	849.7346072186837	249.2409787207328
3657067	2493641.0	833	864.5588984399873	660.3089780324738	584.6783439490446	849.7346072186837	337.95738455424976
3657047	2493641.0	833	1048.3763699051842	594.4818987809383	584.6783439490446	849.7346072186837	529.3106880088719
3657045	2493641.0	833	1127.4853195164076	568.9379965457686	584.6783439490446	849.7346072186837	611.1351317752765
3657043	2493641.0	833	1345.5554383497422	566.429676511955	584.6783439490446	849.7346072186837	811.9086380538099
3657042	2493641.0	833	587.0324437467295	556.0287807430665	584.6783439490446	849.7346072186837	293.7152605697954
3657039	2493641.0	833	713.7813206693804	507.94120307553146	584.6783439490446	849.7346072186837	365.36325720276767
3657033	2493641.0	833	1256.2589956504546	381.6613285883748	584.6783439490446	849.7346072186837	818.6044013486719
3657032	2493641.0	833	1168.2005076142132	371.6215454032713	584.6783439490446	849.7346072186837	754.3806833204228
3657142	2493735.0	834	545.9846507130771	560.7277012327773	584.5326797385621	849.6263616557734	291.4590649404325
3657141	2493735.0	834	1128.0402001380262	568.0683229813665	584.5326797385621	849.6263616557734	612.1073058483722
3657140	2493735.0	834	1342.9331711836924	566.4752142691684	584.5326797385621	849.6263616557734	809.5343585608741
3657137	2493735.0	834	712.7459207459207	507.7585081585081	584.5326797385621	849.6263616557734	365.11952073867354
3657146	2493735.0	834	514.0236158192091	609.2367231638418	584.5326797385621	849.6263616557734	250.51687845146276
3657144	2493735.0	834	1047.9134855511952	589.2937923653228	584.5326797385621	849.6263616557734	531.5024156379088
3657130	2493735.0	834	1171.563918757467	377.8419952210275	584.5326797385621	849.6263616557734	753.1176295880381
3657128	2493735.0	834	1251.2601150133498	376.55196138837545	584.5326797385621	849.6263616557734	817.5113828788285
3657106	2493735.0	834	1345.8770913770911	229.6128271128271	584.5326797385621	849.6263616557734	981.8666386784181
3657113	2493735.0	834	1120.6372231226364	241.74653340536645	584.5326797385621	849.6263616557734	810.5096958277495
3657103	2493735.0	834	710.5341221794166	218.942487616951	584.5326797385621	849.6263616557734	643.147348956515
3657098	2493735.0	834	794.1006719462442	193.3680105591553	584.5326797385621	849.6263616557734	688.9076619852701
3657097	2493735.0	834	1427.593137254902	176.8046218487395	584.5326797385621	849.6263616557734	1078.628772370098
3657187	2493735.0	834	546.6217726396917	998.6441233140656	584.5326797385621	849.6263616557734	153.76452831100798
3657185	2493735.0	834	1106.6542092840284	992.0410437975348	584.5326797385621	849.6263616557734	541.19574398219
3657181	2493735.0	834	1216.6039215686276	815.761568627451	584.5326797385621	849.6263616557734	632.9777870948176
3657177	2493735.0	834	999.5470708621132	711.3066001534919	584.5326797385621	849.6263616557734	437.45777083245395
3657152	2493735.0	834	738.5219414893617	620.3433067375887	584.5326797385621	849.6263616557734	276.19451842346825
3657165	2493735.0	834	925.626908586159	675.0536387071188	584.5326797385621	849.6263616557734	383.17216567862084
3657160	2493735.0	834	866.6285256410256	648.2532051282052	584.5326797385621	849.6263616557734	346.5966163211968
3657532	2493837.0	835	1002.3036086051352	723.7667129308351	584.5437158469946	849.6814207650274	436.3230931846986
3657519	2493837.0	835	929.7711753118843	670.9937623112278	584.5437158469946	849.6814207650274	388.7303410492727
3657503	2493837.0	835	868.7348426707598	639.5961882834484	584.5437158469946	849.6814207650274	353.41250893566354
3657483	2493837.0	835	520.940844009043	615.121200703341	584.5437158469946	849.6814207650274	243.03049631974517
3657480	2493837.0	835	738.3176523297492	619.9668458781362	584.5437158469946	849.6814207650274	276.4330107944191
3657567	2493837.0	835	535.701774691358	1000.2831790123456	584.5437158469946	849.6814207650274	158.32379733645334
3657564	2493837.0	835	1059.2731411229136	976.653009610521	584.5437158469946	849.6814207650274	491.41612875113634
3657550	2493837.0	835	1172.6650679456434	810.615107913669	584.5437158469946	849.6814207650274	589.4174255942413
3657398	2493837.0	835	1267.5921717171718	334.944234006734	584.5437158469946	849.6814207650274	855.2833241087282
3657396	2493837.0	835	730.9424144725058	325.099498477521	584.5437158469946	849.6814207650274	544.6271863854197
3657405	2493837.0	835	1173.6438721136767	376.3019538188277	584.5437158469946	849.6814207650274	755.7295242609604
3657382	2493837.0	835	1121.063609738239	242.15641588870585	584.5437158469946	849.6814207650274	810.5184933677002
3657378	2493837.0	835	1366.5071099958177	232.89063153492265	584.5437158469946	849.6814207650274	995.9405742652738
3657373	2493837.0	835	1433.302894555479	192.1526533425224	584.5437158469946	849.6814207650274	1073.6555422620702
3657370	2493837.0	835	803.4589589589589	188.2044544544545	584.5437158469946	849.6814207650274	696.7608345954939
3657457	2493837.0	835	1040.429658990814	585.9920095633572	584.5437158469946	849.6814207650274	526.6536800744996
3657427	2493837.0	835	1343.3895238095238	569.1160714285714	584.5437158469946	849.6814207650274	809.0512193369411
3657434	2493837.0	835	1129.208734402852	565.1431372549021	584.5437158469946	849.6814207650274	614.5095745562807
3657414	2493837.0	835	713.6911799202439	508.2966220971147	584.5437158469946	849.6814207650274	364.99677839411476
3657422	2493837.0	835	538.821188630491	562.6007751937984	584.5437158469946	849.6814207650274	290.69889328419794
3657269	2493999.0	836	871.1567085953877	618.0115303983229	584.6502645502646	848.7835978835978	367.88814823368466
3657279	2493999.0	836	529.2654779593859	615.9769687964339	584.6502645502646	848.7835978835978	239.30399313978347
3657275	2493999.0	836	738.7313247573911	619.8771157752201	584.6502645502646	848.7835978835978	275.93323588467047
3657236	2493999.0	836	1343.2842337750594	569.0001698946653	584.6502645502646	848.7835978835978	808.5816383266473
3657243	2493999.0	836	1129.6249147920928	563.2626107702795	584.6502645502646	848.7835978835978	615.2394684091445
3657241	2493999.0	836	542.9671474358975	562.3923611111111	584.6502645502646	848.7835978835978	289.408746848544
3657219	2493999.0	836	818.9045631608236	398.7238916713041	584.6502645502646	848.7835978835978	507.3744333068243
3657216	2493999.0	836	1172.007447354905	376.9242424242424	584.6502645502646	848.7835978835978	753.4186827566211
3657229	2493999.0	836	997.9127485842224	573.7097984986171	584.6502645502646	848.7835978835978	496.438793627176
3657227	2493999.0	836	713.9698434622468	507.9399171270719	584.6502645502646	848.7835978835978	364.5517359739615
3657210	2493999.0	836	1291.1620457887	301.0790800252048	584.6502645502646	848.7835978835978	893.94582381216
3657189	2493999.0	836	802.2395514780835	188.9059633027523	584.6502645502646	848.7835978835978	694.8263023272569
3657317	2493999.0	836	1123.073554421769	800.9889455782313	584.6502645502646	848.7835978835978	540.5404405454275
3657326	2493999.0	836	653.6491108071135	1000.0964432284542	584.6502645502646	848.7835978835978	166.30218865406636
3657195	2493999.0	836	1118.4590092447231	241.31266352694925	584.6502645502646	848.7835978835978	808.685793123889
3657323	2493999.0	836	987.4414556962024	974.673523206751	584.6502645502646	848.7835978835978	422.0059442266571
3657193	2493999.0	836	1372.5085365853658	235.6989837398374	584.6502645502646	848.7835978835978	998.2952473661984
3657192	2493999.0	836	1430.050724637681	239.0476963011032	584.6502645502646	848.7835978835978	1042.3434211403805
3657311	2493999.0	836	994.098761019776	725.9129139861806	584.6502645502646	848.7835978835978	427.48716497991205
3657295	2493999.0	836	927.2146326654524	665.7436753693584	584.6502645502646	848.7835978835978	388.39922700254783
3657521	2494112.0	837	531.2921597633136	623.1755424063117	584.4526952695269	849.591309130913	232.57287450774743
3657530	2494112.0	837	926.7004166666668	664.704375	584.4526952695269	849.591309130913	388.9944488213975
3657506	2494112.0	837	854.0782643957826	603.0028386050284	584.4526952695269	849.591309130913	365.38174738614464
3657518	2494112.0	837	738.5928555330178	619.8790849673202	584.4526952695269	849.591309130913	276.6349488698769
3657488	2494112.0	837	980.8925690863414	574.0718630173212	584.4526952695269	849.591309130913	482.7789750378865
3657479	2494112.0	837	1341.86315417256	571.2963224893917	584.4526952695269	849.591309130913	806.9192666218273
3657475	2494112.0	837	713.9046150331277	508.2809001599269	584.4526952695269	849.591309130913	365.03505968937225
3657482	2494112.0	837	543.0397590361446	558.8753681392236	584.4526952695269	849.591309130913	293.65079539165845
3657481	2494112.0	837	1130.5215110178383	561.4491080797482	584.4526952695269	849.591309130913	617.4277929923248
3657458	2494112.0	837	942.1102926733452	387.4785896680416	584.4526952695269	849.591309130913	584.3518824048077
3657445	2494112.0	837	1290.6134171907756	298.4475890985325	584.4526952695269	849.591309130913	895.7803108549944
3657454	2494112.0	837	1170.79657902177	378.89666383941193	584.4526952695269	849.591309130913	751.899327782487
3657558	2494112.0	837	939.6526736631683	983.3215892053972	584.4526952695269	849.591309130913	379.5402646092287
3657428	2494112.0	837	1119.1149714669352	240.8554884189325	584.4526952695269	849.591309130913	810.1993884263813
3657425	2494112.0	837	1364.611833550065	225.64586042479408	584.4526952695269	849.591309130913	998.9775793298426
3657552	2494112.0	837	1069.4439324116745	790.6463133640553	584.4526952695269	849.591309130913	488.5601422861117
3657436	2494112.0	837	1420.4520132377274	282.2817613531899	584.4526952695269	849.591309130913	1010.3142989402164
3657563	2494112.0	837	853.8690476190476	1013.0014880952382	584.4526952695269	849.591309130913	315.100075376814
3657421	2494112.0	837	795.8699336772291	197.13768115942028	584.4526952695269	849.591309130913	685.8520141758733
3657546	2494112.0	837	972.151525739576	729.0038434661076	584.4526952695269	849.591309130913	406.0193591730627
3657265	2494022.0	838	1292.5896698615547	304.54494142705005	584.5996784565916	849.6982851018222	893.5558158556095
3657277	2494022.0	838	1170.4547190398257	377.5286415711948	584.5996784565916	849.6982851018222	752.4428887620791
3657272	2494022.0	838	1432.0299145299143	368.9792152292152	584.5996784565916	849.6982851018222	974.2837518661962
3657237	2494022.0	838	1348.355953184785	213.2726761197389	584.5996784565916	849.6982851018222	994.1635695170605
3657233	2494022.0	838	789.6588014981273	197.8622971285893	584.5996784565916	849.6982851018222	683.329641651527
3657242	2494022.0	838	1119.314075630252	240.55882352941177	584.5996784565916	849.6982851018222	810.5370874855248
3657340	2494022.0	838	829.9407230196704	607.0489101541733	584.5996784565916	849.6982851018222	345.06658387880344
3657318	2494022.0	838	981.8541666666669	572.1201213080169	584.5996784565916	849.6982851018222	484.6243549577233
3657327	2494022.0	838	1340.8935316336167	569.8549338999055	584.5996784565916	849.6982851018222	806.4072752432675
3657325	2494022.0	838	1131.911584382059	562.1698935140367	584.5996784565916	849.6982851018222	618.2417798376509
3657322	2494022.0	838	549.400399543379	552.7285958904109	584.5996784565916	849.6982851018222	299.048466885106
3657299	2494022.0	838	713.6206052514465	508.0445037828215	584.5996784565916	849.6982851018222	365.2036498182553
3657282	2494022.0	838	1079.7779776179057	368.9836131095124	584.5996784565916	849.6982851018222	690.1363226413791
3657375	2494022.0	838	811.8683261183262	996.583694083694	584.5996784565916	849.6982851018222	270.60369838892706
3657371	2494022.0	838	938.2731653076352	988.4938225846306	584.5996784565916	849.6982851018222	379.9330684824854
3657368	2494022.0	838	1014.525583145222	799.7287434161022	584.5996784565916	849.6982851018222	432.8200996009984
3657346	2494022.0	838	536.2300215982722	635.6910247180226	584.5996784565916	849.6982851018222	219.40540376565696
3657344	2494022.0	838	738.5384787472035	619.0512304250559	584.5996784565916	849.6982851018222	277.2998702956424
3657359	2494022.0	838	981.7687074829932	729.0821185617103	584.5996784565916	849.6982851018222	415.0801094350423
3657352	2494022.0	838	927.39203539823	662.3605703048181	584.5996784565916	849.6982851018222	390.64308436598134
3657652	2494203.0	839	927.0320334261838	662.3865366759517	584.5798722044728	849.7460063897763	390.35503534201564
3657635	2494203.0	839	738.7017310252996	620.1136262760763	584.5798722044728	849.7460063897763	276.5584519827041
3657642	2494203.0	839	535.9992753623188	634.5091787439613	584.5798722044728	849.7460063897763	220.65123241118363
3657625	2494203.0	839	831.9085854667702	611.6564520299974	584.5798722044728	849.7460063897763	343.30471639524825
3657606	2494203.0	839	713.858869129047	507.8791609667123	584.5798722044728	849.7460063897763	365.4941846942865
3657601	2494203.0	839	1436.138153053716	426.0025754231052	584.5798722044728	849.7460063897763	951.1624472035912
3657614	2494203.0	839	541.6692667706708	566.19370774831	584.5798722044728	849.7460063897763	286.78079803842303
3657612	2494203.0	839	1340.4426810835948	568.3028136263225	584.5798722044728	849.7460063897763	806.5598902744438
3657611	2494203.0	839	1131.41125020061	562.1888139945435	584.5798722044728	849.7460063897763	617.8298267803063
3657610	2494203.0	839	981.0392196570812	571.8700553530444	584.5798722044728	849.7460063897763	484.1436340045341
3657591	2494203.0	839	1312.7744969378828	311.4919072615923	584.5798722044728	849.7460063897763	905.5301688618246
3657596	2494203.0	839	1171.1743143459914	377.03533755274265	584.5798722044728	849.7460063897763	753.3580927976251
3657595	2494203.0	839	1096.3439236111112	372.96197916666665	584.5798722044728	849.7460063897763	699.446533287015
3657573	2494203.0	839	781.6839694656488	203.08422391857505	584.5798722044728	849.7460063897763	676.0336427027684
3657572	2494203.0	839	1356.6378446115289	211.74812030075188	584.5798722044728	849.7460063897763	1001.55619683139
3657581	2494203.0	839	1117.0300822122572	239.6681614349776	584.5798722044728	849.7460063897763	809.7519392023863
3657682	2494203.0	839	954.3108384458076	976.1045501022494	584.5798722044728	849.7460063897763	390.7268470004179
3657690	2494203.0	839	898.6467588022375	1002.0291214215202	584.5798722044728	849.7460063897763	349.03890382160057
3657667	2494203.0	839	984.0795045045046	728.5202702702703	584.5798722044728	849.7460063897763	417.4872875975706
3657677	2494203.0	839	997.4692192192192	805.6985735735736	584.5798722044728	849.7460063897763	415.23221119749553
3657749	2494332.0	840	936.1781226903178	831.6651884700665	584.4489685124864	849.7377850162867	352.19315246690286
3657744	2494332.0	840	981.2212518195053	724.4696749150897	584.4489685124864	849.7377850162867	416.0773296023118
3657756	2494332.0	840	949.867220593027	1015.8695014662756	584.4489685124864	849.7377850162867	401.41032144704127
3657754	2494332.0	840	954.5693412580484	972.2144626052502	584.4489685124864	849.7377850162867	389.8584703126824
3657730	2494332.0	840	532.9800901577761	634.3069120961683	584.4489685124864	849.7377850162867	221.49380678975243
3657736	2494332.0	840	927.8111257695692	663.7766051011433	584.4489685124864	849.7377850162867	390.48576346861864
3657649	2494332.0	840	1117.8053751803752	240.49837662337663	584.4489685124864	849.7377850162867	809.7170575408581
3657637	2494332.0	840	776.1690012970168	201.9337224383917	584.4489685124864	849.7377850162867	675.578769991573
3657634	2494332.0	840	1370.3496353496355	201.8929643929644	584.4489685124864	849.7377850162867	1018.500255151436
3657726	2494332.0	840	736.9317305741529	623.3865895719213	584.4489685124864	849.7377850162867	272.92097098802816
3657724	2494332.0	840	829.2727759914255	614.9922293676314	584.4489685124864	849.7377850162867	339.1816218566103
3657702	2494332.0	840	981.742498972462	569.4495821345389	584.4489685124864	849.7377850162867	486.21356009477086
3657708	2494332.0	840	562.5579234972678	574.188524590164	584.4489685124864	849.7377850162867	276.4174610498431
3657707	2494332.0	840	1340.5380921196245	567.1636105653788	584.4489685124864	849.7377850162867	807.1672236306565
3657706	2494332.0	840	1131.051183621241	562.1300383877159	584.4489685124864	849.7377850162867	617.6505464116109
3657686	2494332.0	840	1084.7168201978843	448.52012964858415	584.4489685124864	849.7377850162867	641.2827226806284
3657693	2494332.0	840	712.9537755822159	507.722535873912	584.4489685124864	849.7377850162867	365.35998150584174
3657692	2494332.0	840	1419.4680701754387	512.0542105263158	584.4489685124864	849.7377850162867	900.7147698479955
3657666	2494332.0	840	1312.8373801916932	310.30106496272634	584.4489685124864	849.7377850162867	906.3893496785478
3657676	2494332.0	840	1171.783442982456	375.9273574561404	584.4489685124864	849.7377850162867	754.6244802321511
3657985	2494505.0	841	908.5218452839888	985.6030583397584	584.6401869158879	849.9091381100726	351.15832414250355
3657915	2494505.0	841	598.3471991125901	603.7914586799778	584.6401869158879	849.9091381100726	246.49907568065126
3657895	2494505.0	841	1127.163569093099	561.3547582171743	584.6401869158879	849.9091381100726	614.4877951305261
3657893	2494505.0	841	1434.1858718387527	548.1044875451606	584.6401869158879	849.9091381100726	901.5619323561018
3657890	2494505.0	841	713.695016003658	508.22039323273896	584.6401869158879	849.9091381100726	365.2483364598957
3657888	2494505.0	841	1096.3402190923316	481.485758998435	584.6401869158879	849.9091381100726	630.5336701599773
3657901	2494505.0	841	1342.2668210897862	565.1961173615707	584.6401869158879	849.9091381100726	809.3575359465103
3657899	2494505.0	841	984.1184979335898	570.9176998717401	584.6401869158879	849.9091381100726	487.25675324601616
3657878	2494505.0	841	1313.549127343245	306.94925662572723	584.6401869158879	849.9091381100726	908.9079581214078
3657884	2494505.0	841	1172.0351022664454	375.0552791597568	584.6401869158879	849.9091381100726	755.3270642176772
3657861	2494505.0	841	775.7477134146342	199.8976117886179	584.6401869158879	849.9091381100726	677.5227457696283
3657860	2494505.0	841	1383.299173194082	203.5110966057441	584.6401869158879	849.9091381100726	1027.4661086495964
3657869	2494505.0	841	1118.0044851094367	240.73806960889848	584.6401869158879	849.9091381100726	809.6708376163483
3657969	2494505.0	841	869.9485875706215	818.7757062146893	584.6401869158879	849.9091381100726	287.0020454034195
3657977	2494505.0	841	1052.6129848229343	945.737774030354	584.6401869158879	849.9091381100726	477.683647452256
3657955	2494505.0	841	981.3441176470589	724.2495098039216	584.6401869158879	849.9091381100726	416.1302090014636
3657945	2494505.0	841	927.0990488006618	664.0965674110836	584.6401869158879	849.9091381100726	389.62082017415526
3657923	2494505.0	841	735.9023429179979	624.4652822151224	584.6401869158879	849.9091381100726	271.4869646947892
3657931	2494505.0	841	837.747812588202	620.2476714648603	584.6401869158879	849.9091381100726	341.77164808554005
3657928	2494505.0	841	531.6496430532674	634.9214717188357	584.6401869158879	849.9091381100726	221.4219827370491
3657783	2494422.0	842	1172.8607491856678	374.34799131378935	584.5468409586057	849.6187363834423	756.3038646816921
3657776	2494422.0	842	1313.7973229092631	306.0399194503672	584.5468409586057	849.6187363834423	909.551645396581
3657791	2494422.0	842	713.9561643835616	507.9292237442922	584.5468409586057	849.6187363834423	365.37446002270707
3657786	2494422.0	842	1053.879695431472	467.6900169204738	584.5468409586057	849.6187363834423	605.0974095451671
3657761	2494422.0	842	772.5407182599898	205.6251896813353	584.5468409586057	849.6187363834423	670.8721085995204
3657768	2494422.0	842	1117.0268353975946	242.7889965894813	584.5468409586057	849.6187363834423	807.3272431772336
3657758	2494422.0	842	1335.453629032258	204.13306451612905	584.5468409586057	849.6187363834423	990.2084411683662
3657845	2494422.0	842	982.412213740458	724.1346055979644	584.5468409586057	849.6187363834423	417.1847575569237
3657854	2494422.0	842	1127.1735582154515	967.828618063112	584.5468409586057	849.6187363834423	555.3533383420527
3657850	2494422.0	842	795.6795735129068	793.8213617658063	584.5468409586057	849.6187363834423	218.38126698521296
3657824	2494422.0	842	669.1354635463547	642.8702370237024	584.5468409586057	849.6187363834423	223.38347534855168
3657832	2494422.0	842	926.617385786802	661.9003807106599	584.5468409586057	849.6187363834423	390.1928224551962
3657814	2494422.0	842	738.3105500821017	626.8442118226601	584.5468409586057	849.6187363834423	270.68758197726333
3657818	2494422.0	842	532.7079207920792	634.7029702970297	584.5468409586057	849.6187363834423	221.07930739112862
3657817	2494422.0	842	839.5996657550896	620.4051959890611	584.5468409586057	849.6187363834423	342.91513605671094
3657799	2494422.0	842	1339.9422780348095	567.0860321656752	584.5468409586057	849.6187363834423	806.5029419091745
3657797	2494422.0	842	984.5549783549784	570.5647907647908	584.5468409586057	849.6187363834423	487.72698771818307
3657795	2494422.0	842	1125.825837540156	555.477971546581	584.5468409586057	849.6187363834423	616.0371268674833
3657804	2494422.0	842	1443.3224553224554	603.0914918414918	584.5468409586057	849.6187363834423	893.4602610790556
3657856	2494422.0	842	903.8708487084872	1021.70110701107	584.5468409586057	849.6187363834423	362.7398023463521
3658032	2494794.0	843	687.4156950672646	663.4898355754858	584.5377562028048	848.5539374325783	211.7370824895154
3658023	2494794.0	843	531.8034154090548	631.691686523696	584.5377562028048	848.5539374325783	223.18186881603617
3658022	2494794.0	843	1451.104306317286	633.7236441194393	584.5377562028048	848.5539374325783	892.7987683136236
3658021	2494794.0	843	836.6668174962293	620.3796380090498	584.5377562028048	848.5539374325783	340.0479002524813
3658019	2494794.0	843	737.595701540957	627.1579480940794	584.5377562028048	848.5539374325783	269.15222222064136
3658030	2494794.0	843	926.9369592089	661.8368355995055	584.5377562028048	848.5539374325783	390.00062863558475
3658007	2494794.0	843	1338.7696947316592	564.5524372230428	584.5377562028048	848.5539374325783	805.9296924783579
3658006	2494794.0	843	982.9630810092962	569.4143426294821	584.5377562028048	848.5539374325783	486.47883081794515
3658003	2494794.0	843	1130.5702033598586	558.2895667550839	584.5377562028048	848.5539374325783	618.3889053282916
3657991	2494794.0	843	1171.446498346859	373.4272617974151	584.5377562028048	848.5539374325783	755.1206721479936
3657986	2494794.0	843	1313.5257585679983	304.1729971621917	584.5377562028048	848.5539374325783	909.8209250847475
3657997	2494794.0	843	713.7327215046453	508.2026965782914	584.5377562028048	848.5539374325783	364.047120865413
3657995	2494794.0	843	1006.6113762927606	502.76762132060463	584.5377562028048	848.5539374325783	545.6320346040271
3658048	2494794.0	843	981.6619864794592	723.9050962038482	584.5377562028048	848.5539374325783	416.22708692790576
3658061	2494794.0	843	901.9735472679964	1017.4575021682568	584.5377562028048	848.5539374325783	359.5746037049941
3658058	2494794.0	843	1135.2404063205418	987.0756207674945	584.5377562028048	848.5539374325783	567.8570820203244
3658056	2494794.0	843	711.6977900552487	780.3132596685083	584.5377562028048	848.5539374325783	144.313770344532
3657961	2494794.0	843	1115.1918968692448	242.43167587476975	584.5377562028048	848.5539374325783	805.5917160462801
3657939	2494794.0	843	1313.6875414181577	208.1920698034018	584.5377562028048	848.5539374325783	970.4239953716738
3657950	2494794.0	843	759.5940102068224	216.1556540424389	584.5377562028048	848.5539374325783	656.1800674363054
3658303	2494735.0	844	1012.2110070257612	486.3666666666667	584.6183496199783	848.6313789359392	560.4205585298223
3658280	2494735.0	844	1171.5193466539802	374.1790358388837	584.6183496199783	848.6313789359392	754.6905367034832
3658252	2494735.0	844	1315.5468568777546	306.24785432614243	584.6183496199783	848.6313789359392	910.1848001863287
3658358	2494735.0	844	836.0404676258993	620.4421462829736	584.6183496199783	848.6313789359392	339.53410332591415
3658355	2494735.0	844	737.7650840751731	626.6000989119684	584.6183496199783	848.6313789359392	269.7254374051007
3658366	2494735.0	844	1451.1074291300097	659.2407624633431	584.6183496199783	848.6313789359392	886.9453931996104
3658360	2494735.0	844	530.733012306046	633.0219368646335	584.6183496199783	848.6313789359392	222.2409977653448
3658343	2494735.0	844	1336.949843804235	564.861564271665	584.6183496199783	848.6313789359392	804.0696393075121
3658336	2494735.0	844	984.2547071808856	567.3106739384496	584.6183496199783	848.6313789359392	488.7233955366102
3658323	2494735.0	844	1131.467893217893	557.5398629148629	584.6183496199783	848.6313789359392	619.4987441736232
3658310	2494735.0	844	712.8702684101859	508.4520532232164	584.6183496199783	848.6313789359392	363.55264861603297
3658417	2494735.0	844	689.6776595744681	808.0021276595745	584.6183496199783	848.6313789359392	112.64188682453582
3658428	2494735.0	844	917.3330297510626	1015.9335154826958	584.6183496199783	848.6313789359392	372.4098055473826
3658427	2494735.0	844	1184.8674074074074	1004.5148148148148	584.6183496199783	848.6313789359392	620.1601220298674
3658403	2494735.0	844	982.2458086785008	723.6390532544378	584.6183496199783	848.6313789359392	416.8101218499948
3658396	2494735.0	844	694.828477577835	702.6896600971152	584.6183496199783	848.6313789359392	182.88044619947075
3658378	2494735.0	844	926.7938492063493	662.231746031746	584.6183496199783	848.6313789359392	389.65227532249895
3658228	2494735.0	844	1115.544776119403	243.14510779436156	584.6183496199783	848.6313789359392	805.2928007230544
3658209	2494735.0	844	760.0569653713984	212.662305048903	584.6183496199783	848.6313789359392	659.7237079547081
3658186	2494735.0	844	1316.0366069453662	183.8961512939615	584.6183496199783	848.6313789359392	988.3549919017656
3658549	2494993.0	845	972.4245182012849	440.76980728051393	584.5301075268818	849.5645161290323	563.5380979268282
3658557	2494993.0	845	984.1255689946678	567.2340356353232	584.5301075268818	849.5645161290323	489.2719418089101
3658556	2494993.0	845	1130.64594078319	557.2432664756446	584.5301075268818	849.5645161290323	619.4305581194312
3658554	2494993.0	845	713.0716282320055	507.9642441183322	584.5301075268818	849.5645161290323	364.9844769068543
3658535	2494993.0	845	1323.304660726525	315.2749600182774	584.5301075268818	849.5645161290323	911.7308650168426
3658540	2494993.0	845	1172.7157765500306	377.2639656230817	584.5301075268818	849.5645161290323	754.3408985680368
3658518	2494993.0	845	764.4453183520599	214.13920099875156	584.5301075268818	849.5645161290323	660.4050379840276
3658515	2494993.0	845	1329.9851704293935	169.43758300132802	584.5301075268818	849.5645161290323	1009.0965741556575
3658521	2494993.0	845	1115.6990394877268	242.02454642475988	584.5301075268818	849.5645161290323	806.9976759995614
3658604	2494993.0	845	1248.5706306306306	985.2102702702704	584.5301075268818	849.5645161290323	677.7533378305455
3658603	2494993.0	845	912.6964769647695	1005.938753387534	584.5301075268818	849.5645161290323	363.51900652953816
3658600	2494993.0	845	727.656447417317	828.3517279821627	584.5301075268818	849.5645161290323	144.68977694155302
3658579	2494993.0	845	927.2754151478332	662.3059943296881	584.5301075268818	849.5645161290323	390.56382305924865
3658590	2494993.0	845	981.8666177190406	724.0616740088105	584.5301075268818	849.5645161290323	416.6860517367204
3658589	2494993.0	845	726.5089445438283	724.9660107334525	584.5301075268818	849.5645161290323	188.898855760158
3658586	2494993.0	845	1422.2330662087386	716.9766265979775	584.5301075268818	849.5645161290323	848.1307655277196
3658560	2494993.0	845	1335.1799648726633	564.7349767908669	584.5301075268818	849.5645161290323	802.8717673531893
3658573	2494993.0	845	836.5322389825495	620.589618456078	584.5301075268818	849.5645161290323	340.4916710031826
3658571	2494993.0	845	534.5302325581396	632.7821705426356	584.5301075268818	849.5645161290323	222.47375767678707
3658570	2494993.0	845	741.6203703703703	627.5205026455027	584.5301075268818	849.5645161290323	271.99429149177047
3658288	2494823.0	846	924.7591841334234	664.853166553978	584.6752136752136	849.5213675213676	386.9876631252639
3658240	2494823.0	846	749.3031618793142	631.835782676464	584.6752136752136	849.5213675213676	272.92741741928336
3658248	2494823.0	846	836.1150106350653	622.4556365846248	584.6752136752136	849.5213675213676	338.7931782976875
3658109	2494823.0	846	764.0601072909046	220.1003413801512	584.6752136752136	849.5213675213676	654.4843529116448
3658104	2494823.0	846	1342.3948988566403	167.38434476693052	584.6752136752136	849.5213675213676	1019.5342265582493
3658339	2494823.0	846	899.3862595419847	988.0946564885496	584.6752136752136	849.5213675213676	343.86857781096984
3658337	2494823.0	846	1293.6652173913044	980.4594202898552	584.6752136752136	849.5213675213676	720.9796106909998
3658325	2494823.0	846	832.778527607362	805.2893660531698	584.6752136752136	849.5213675213676	252.01532560143403
3658322	2494823.0	846	1426.589774078478	792.9621482362267	584.6752136752136	849.5213675213676	843.8122257381476
3658309	2494823.0	846	751.5165573258356	730.2875663855045	584.6752136752136	849.5213675213676	205.06763100121742
3658304	2494823.0	846	981.643371943372	721.739897039897	584.6752136752136	849.5213675213676	417.0273646623452
3658161	2494823.0	846	713.0536048689139	508.04751872659176	584.6752136752136	849.5213675213676	364.8087180101376
3658172	2494823.0	846	984.9510517799353	567.8252427184466	584.6752136752136	849.5213675213676	489.46241255015707
3658170	2494823.0	846	1130.2323098641257	555.7059290629963	584.6752136752136	849.5213675213676	619.6451057488978
3658148	2494823.0	846	896.2306563989732	439.03648698203153	584.6752136752136	849.5213675213676	515.3296333825475
3658135	2494823.0	846	1171.8627992633517	378.27716390423575	584.6752136752136	849.5213675213676	752.9012950656758
3658130	2494823.0	846	1364.7344948498794	336.5699101468332	584.6752136752136	849.5213675213676	933.6014566020102
3658118	2494823.0	846	1115.011000184877	241.90968755777408	584.6752136752136	849.5213675213676	806.5035648284536
3658227	2494823.0	846	533.5523917995445	632.6619843077702	584.6752136752136	849.5213675213676	222.80380383717252
3658189	2494823.0	846	1336.599042588313	564.3018047760537	584.6752136752136	849.5213675213676	804.2012456219924
3658297	2495041.0	847	1439.754945054945	837.1734432234433	584.5326797385621	849.6263616557734	855.3129241805993
3658256	2495041.0	847	794.8692405465523	754.3687639021291	584.5326797385621	849.6263616557734	230.90144811656864
3658244	2495041.0	847	874.9673704414587	756.8150991682662	584.5326797385621	849.6263616557734	304.9036569282372
3658096	2495041.0	847	1171.6776133209992	377.6810052420598	584.5326797385621	849.6263616557734	753.3071036914437
3658088	2495041.0	847	1378.6037280701755	345.1291666666667	584.5326797385621	849.6263616557734	940.7795966911401
3658071	2495041.0	847	764.7059101654846	224.7099290780142	584.5326797385621	849.6263616557734	650.3713867231445
3658068	2495041.0	847	1354.2168163672654	171.3874750499002	584.5326797385621	849.6263616557734	1025.8760439167331
3658075	2495041.0	847	1114.2306681681682	240.92698948948947	584.5326797385621	849.6263616557734	806.9045077467341
3658306	2495041.0	847	1342.786014721346	967.6282860147212	584.5326797385621	849.6263616557734	767.3803321462758
3658315	2495041.0	847	855.905750798722	987.1640042598508	584.5326797385621	849.6263616557734	304.2366625338069
3658167	2495041.0	847	534.1289134438306	628.9383057090239	584.5326797385621	849.6263616557734	226.3708410865886
3658173	2495041.0	847	836.2683215130023	623.1858747044917	584.5326797385621	849.6263616557734	338.59434057633456
3658171	2495041.0	847	750.4113667117726	631.3301759133965	584.5326797385621	849.6263616557734	274.1695889438263
3658154	2495041.0	847	1335.2878787878788	566.3451311534316	584.5326797385621	849.6263616557734	802.4223479281344
3658128	2495041.0	847	1131.3802253725917	555.602508178844	584.5326797385621	849.6263616557734	620.8802336839085
3658138	2495041.0	847	984.1294804671768	567.653309169016	584.5326797385621	849.6263616557734	489.0668721977025
3658119	2495041.0	847	712.6158947597304	508.9320504457491	584.5326797385621	849.6263616557734	363.97516901710713
3658112	2495041.0	847	847.2035989313217	474.01548011944055	584.5326797385621	849.6263616557734	458.3443532084477
3658229	2495041.0	847	980.1004431314624	723.4379615952732	584.5326797385621	849.6263616557734	415.20762004747735
3658198	2495041.0	847	926.321935483871	664.2959139784946	584.5326797385621	849.6263616557734	388.8023536183812
3658622	2495265.0	848	1114.3471219692765	240.10096242828055	584.4758771929825	849.469298245614	807.5229437839929
3658619	2495265.0	848	765.3407960199005	223.3751480691779	584.4758771929825	849.469298245614	651.6947166790762
3658616	2495265.0	848	1367.6787967006308	179.1916545366327	584.4758771929825	849.469298245614	1030.8631978984251
3658677	2495265.0	848	837.5812660393499	623.6006558311947	584.4758771929825	849.469298245614	339.23293102115497
3658674	2495265.0	848	751.550293188994	631.3955796120883	584.4758771929825	849.469298245614	274.71805044274475
3658672	2495265.0	848	533.8316264325774	627.905510851012	584.4758771929825	849.469298245614	227.2781380153472
3658661	2495265.0	848	1334.062347814943	565.9539279764193	584.4758771929825	849.469298245614	801.4117806211523
3658645	2495265.0	848	713.9756267409471	508.09726090993496	584.4758771929825	849.469298245614	365.10964518579596
3658644	2495265.0	848	815.9482431149098	491.8111744222856	584.4758771929825	849.469298245614	426.026747660658
3658654	2495265.0	848	983.2149913229208	567.2543719129623	584.4758771929825	849.469298245614	488.5060345400782
3658652	2495265.0	848	1132.3659928878906	553.5288227587498	584.4758771929825	849.469298245614	622.7072698367757
3658636	2495265.0	848	1171.4889387144992	378.1666666666666	584.4758771929825	849.469298245614	752.8017700099443
3658632	2495265.0	848	1359.2584154351396	352.8364121510673	584.4758771929825	849.469298245614	920.2891964570478
3658724	2495265.0	848	817.3414882772681	997.7082059123344	584.4758771929825	849.469298245614	276.0455878507755
3658708	2495265.0	848	805.1321228225568	765.9319456746383	584.4758771929825	849.469298245614	235.9399669617391
3658719	2495265.0	848	1376.4606188466948	958.0668073136428	584.4758771929825	849.469298245614	799.3955528948595
3658715	2495265.0	848	1439.2941118356057	887.2385892116182	584.4758771929825	849.469298245614	855.6522270277835
3658691	2495265.0	848	924.7915851272016	665.1025222874538	584.4758771929825	849.469298245614	387.0476574583229
3658699	2495265.0	848	889.3306010928961	742.6606557377049	584.4758771929825	849.469298245614	323.02397557840027
3658698	2495265.0	848	983.6998057781014	721.3584607914543	584.4758771929825	849.469298245614	419.275722917679
3658512	2495203.0	849	802.5112781954887	1006.0982456140352	584.671052631579	849.4122807017544	268.337204789473
3658500	2495203.0	849	1425.977132262052	906.0035022661724	584.671052631579	849.4122807017544	843.2072615800631
3658507	2495203.0	849	1344.9204413472703	981.7895857530004	584.671052631579	849.4122807017544	771.688333419142
3658356	2495203.0	849	1381.9907407407406	198.43068783068784	584.671052631579	849.4122807017544	1029.3180846091464
3658367	2495203.0	849	766.1308558558559	218.33648648648648	584.671052631579	849.4122807017544	656.6462656793416
3658430	2495203.0	849	713.1219135802469	508.7220017636684	584.671052631579	849.4122807017544	364.10093359035056
3658402	2495203.0	849	1171.8887407407406	378.7755555555556	584.671052631579	849.4122807017544	752.5447098243447
3658410	2495203.0	849	1339.9612042209808	386.51303538175046	584.671052631579	849.4122807017544	885.8549115999588
3658375	2495203.0	849	1114.0346571060857	240.2585953300239	584.671052631579	849.4122807017544	807.0279041917963
3658482	2495203.0	849	983.1227730441518	721.9009811515621	584.671052631579	849.4122807017544	418.35738909778803
3658480	2495203.0	849	866.0306206329635	709.5448006576244	584.671052631579	849.4122807017544	314.20712671710817
3658495	2495203.0	849	826.7627143272305	787.8205463528044	584.671052631579	849.4122807017544	249.80375177861802
3658471	2495203.0	849	925.0160111755856	663.1888029228455	584.671052631579	849.4122807017544	387.9611765143432
3658459	2495203.0	849	751.4658289241622	631.2947530864197	584.671052631579	849.4122807017544	274.58287137314153
3658458	2495203.0	849	838.958696225917	622.7562681446292	584.671052631579	849.4122807017544	340.63933083696725
3658457	2495203.0	849	533.5004813477738	629.2099879663057	584.671052631579	849.4122807017544	226.06962885681756
3658435	2495203.0	849	827.8931696302569	525.7538808918996	584.671052631579	849.4122807017544	404.86017087976734
3658444	2495203.0	849	1332.3716113641292	566.1622207764043	584.671052631579	849.4122807017544	799.5540769558256
3658441	2495203.0	849	983.7705026455026	566.8085978835979	584.671052631579	849.4122807017544	489.02475657557613
3658440	2495203.0	849	1132.8780647576268	554.0087029758563	584.671052631579	849.4122807017544	622.7312436978167
3658800	2495372.0	850	841.5114835505898	670.5158286778399	584.4814814814815	849.4596949891068	313.18577434818195
3658814	2495372.0	850	842.1500974658869	799.6276803118908	584.4814814814815	849.4596949891068	262.443032580614
3658809	2495372.0	850	983.318181818182	722.015915457092	584.4814814814815	849.4596949891068	418.70351142171205
3658785	2495372.0	850	540.8327566320645	631.6758938869666	584.4814814814815	849.4596949891068	222.11482436676005
3658784	2495372.0	850	839.793582748766	623.3508703559365	584.4814814814815	849.4596949891068	341.041741771458
3658797	2495372.0	850	925.3915555555556	662.828	584.4814814814815	849.4596949891068	388.6528890664491
3658770	2495372.0	850	1336.4379157427938	568.7086368915637	584.4814814814815	849.4596949891068	802.6578571532689
3658783	2495372.0	850	751.8024444444445	631.8615555555556	584.4814814814815	849.4596949891068	274.4909013643192
3658752	2495372.0	850	1322.552598225602	394.1918039712716	584.4814814814815	849.4596949891068	867.1896136161574
3658766	2495372.0	850	984.8065463987972	567.1241629082957	584.4814814814815	849.4596949891068	489.87091184965016
3658765	2495372.0	850	1132.9083333333333	553.2201550387597	584.4814814814815	849.4596949891068	623.3216479973452
3658763	2495372.0	850	854.4236317352567	551.7289633715175	584.4814814814815	849.4596949891068	401.8859950697171
3658762	2495372.0	850	713.8124569855471	508.0886671254875	584.4814814814815	849.4596949891068	365.04887328890237
3658823	2495372.0	850	1325.6302857142855	1001.052	584.4814814814815	849.4596949891068	756.4930779288273
3658822	2495372.0	850	1405.9417326297273	955.4408531222516	584.4814814814815	849.4596949891068	828.2686460900121
3658829	2495372.0	850	782.219363658961	993.2561521252796	584.4814814814815	849.4596949891068	244.49476708704825
3658736	2495372.0	850	1114.461466517022	239.33651328095772	584.4814814814815	849.4596949891068	808.1640188698992
3658750	2495372.0	850	1171.393967093236	378.0950639853748	584.4814814814815	849.4596949891068	752.7621677052136
3658731	2495372.0	850	765.4259757738896	222.1179901301032	584.4814814814815	849.4596949891068	652.9154039154969
3658729	2495372.0	850	1386.209046991656	220.57707509881425	584.4814814814815	849.4596949891068	1018.9506557723731
3659062	2495594.0	851	723.5657165479018	990.999076273423	584.5652920962199	849.7268041237113	198.18923501565357
3659044	2495594.0	851	838.9172335600907	793.7050534499514	584.5652920962199	849.7268041237113	260.4483570211056
3659053	2495594.0	851	1331.8344132469404	982.2814974802016	584.5652920962199	849.7268041237113	758.934704804177
3659051	2495594.0	851	1381.239617666447	968.0372445616348	584.5652920962199	849.7268041237113	805.4112870697751
3659031	2495594.0	851	984.2577209797656	725.2228434504792	584.5652920962199	849.7268041237113	418.6350127857798
3659027	2495594.0	851	829.823263888889	693.5072916666667	584.5652920962199	849.7268041237113	290.78515918143137
3659012	2495594.0	851	925.4291200351108	662.6353960939214	584.5652920962199	849.7268041237113	388.83331153043355
3658998	2495594.0	851	840.0611024440977	622.3861154446178	584.5652920962199	849.7268041237113	341.9969266446751
3659005	2495594.0	851	562.1335078534031	647.3118091913904	584.5652920962199	849.7268041237113	203.65415566044265
3659000	2495594.0	851	752.7681501461003	631.0425938413126	584.5652920962199	849.7268041237113	275.88944394989926
3658981	2495594.0	851	1334.167259364628	567.9943100995732	584.5652920962199	849.7268041237113	800.7972949016054
3658978	2495594.0	851	884.6926472716747	565.6223042408453	584.5652920962199	849.7268041237113	413.26964100730527
3658976	2495594.0	851	983.265130260521	567.1705410821643	584.5652920962199	849.7268041237113	488.6712624415762
3658965	2495594.0	851	1298.4754279959718	397.9563947633434	584.5652920962199	849.7268041237113	844.8456574511328
3658960	2495594.0	851	1171.4794584500466	377.47852474323065	584.5652920962199	849.7268041237113	753.31711519428
3658974	2495594.0	851	1130.7584022038568	552.8335169880625	584.5652920962199	849.7268041237113	621.6691543540375
3658973	2495594.0	851	712.9121253405995	508.3776112624887	584.5652920962199	849.7268041237113	364.68093050071695
3658951	2495594.0	851	1116.696381053752	240.8895689196381	584.5652920962199	849.7268041237113	808.6076148578302
3658947	2495594.0	851	1384.3577716006484	236.71751216122308	584.5652920962199	849.7268041237113	1007.6945977349451
3658946	2495594.0	851	765.8431887866841	221.93123083661848	584.5652920962199	849.7268041237113	653.4439208282438
3659127	2495832.0	852	1132.2246299268772	553.340734795791	584.4489685124864	849.7377850162867	622.8237203393785
3659123	2495832.0	852	713.9790515653775	508.0566298342541	584.4489685124864	849.7377850162867	365.4094336798341
3659131	2495832.0	852	983.3838797814208	567.2351092896175	584.4489685124864	849.7377850162867	488.8321033052965
3659119	2495832.0	852	1295.1222089314197	404.1744417862839	584.4489685124864	849.7377850162867	838.798633450153
3659113	2495832.0	852	1171.153742110009	378.3271716260896	584.4489685124864	849.7377850162867	752.6290306512514
3659094	2495832.0	852	765.7158488827458	222.0238424326192	584.4489685124864	849.7377850162867	653.3624381865687
3659102	2495832.0	852	1394.047506206274	263.1488377341458	584.4489685124864	849.7377850162867	999.7681657811922
3659097	2495832.0	852	1117.462191780822	241.0510502283105	584.4489685124864	849.7377850162867	809.0751740634171
3659199	2495832.0	852	984.155634357762	724.5622537431049	584.4489685124864	849.7377850162867	418.8488180127408
3659196	2495832.0	852	816.8750758955678	751.344262295082	584.4489685124864	849.7377850162867	252.39489041329637
3659173	2495832.0	852	573.8091666666667	650.3141666666667	584.4489685124864	849.7377850162867	199.70724808822843
3659179	2495832.0	852	923.332646654895	662.3214636060428	584.4489685124864	849.7377850162867	387.25576153528743
3659166	2495832.0	852	752.4551724137931	631.0068965517241	584.4489685124864	849.7377850162867	275.806609996614
3659164	2495832.0	852	840.2112981382301	622.9861004845703	584.4489685124864	849.7377850162867	341.8050551024056
3659138	2495832.0	852	1337.0995722165935	566.7243611392547	584.4489685124864	849.7377850162867	804.1016909264384
3659145	2495832.0	852	883.7266728768825	596.5332246545568	584.4489685124864	849.7377850162867	392.0200169858674
3659238	2495832.0	852	658.086434415413	1015.6847453153866	584.4489685124864	849.7377850162867	181.55128756667006
3659230	2495832.0	852	1342.030335474661	994.0574589578872	584.4489685124864	849.7377850162867	771.2053525844376
3659226	2495832.0	852	1394.9598085059006	970.8914495657982	584.4489685124864	849.7377850162867	819.5157302825891
3659056	2495733.0	853	767.8380839271575	219.7245975191344	584.6218161683278	849.3626799557031	655.7532429396553
3659070	2495733.0	853	1118.836671674178	242.33792355199463	584.6218161683278	849.3626799557031	808.6189255329843
3659197	2495733.0	853	923.874125874126	661.6573426573426	584.6218161683278	849.3626799557031	387.71822666855644
3659168	2495733.0	853	840.8194998669859	623.1456504389465	584.6218161683278	849.3626799557031	341.7768242229757
3659178	2495733.0	853	572.6063142437591	650.1552129221733	584.6218161683278	849.3626799557031	199.5695047055391
3659163	2495733.0	853	751.3094327597196	632.6858933503293	584.6218161683278	849.3626799557031	273.37445268084133
3659137	2495733.0	853	880.6279530247167	611.0936091765669	584.6218161683278	849.3626799557031	379.98918819697525
3659265	2495733.0	853	623.9122023809524	998.5753968253968	584.6218161683278	849.3626799557031	154.29896086614633
3659125	2495733.0	853	1336.7123287671234	568.7904349915885	584.6218161683278	849.3626799557031	802.7209501348038
3659262	2495733.0	853	1345.6800808526275	992.0795663359058	584.6218161683278	849.3626799557031	774.3240871252407
3659259	2495733.0	853	1391.377327746741	971.7635009310986	584.6218161683278	849.3626799557031	815.9880001799035
3659237	2495733.0	853	843.1412665274879	719.4686847599165	584.6218161683278	849.3626799557031	289.3177426324305
3659247	2495733.0	853	782.7207407407408	746.065037037037	584.6218161683278	849.3626799557031	223.4134887362418
3659118	2495733.0	853	984.465811965812	567.4142585809252	584.6218161683278	849.3626799557031	489.254671200008
3659241	2495733.0	853	984.0345368916796	721.9502878074306	584.6218161683278	849.3626799557031	419.24269719170474
3659112	2495733.0	853	1131.9555990858637	552.7518772445314	584.6218161683278	849.3626799557031	622.5369372236365
3659100	2495733.0	853	713.1417808219178	508.1641552511416	584.6218161683278	849.3626799557031	364.60089766089345
3659076	2495733.0	853	1399.9073363190444	281.17860951162294	584.6218161683278	849.3626799557031	993.7422287866345
3659084	2495733.0	853	1293.764319809069	402.51034208432776	584.6218161683278	849.3626799557031	838.1885839898874
3659081	2495733.0	853	1171.2237401335765	378.54341226472377	584.6218161683278	849.3626799557031	752.178569243236
3658871	2495571.0	854	712.8109017496636	508.45244504262	584.5314875135722	849.6487513572204	364.5140978885197
3658878	2495571.0	854	868.4549211841598	600.2095347943099	584.5314875135722	849.6487513572204	377.93179139471073
3658877	2495571.0	854	1335.5654715510525	572.5659911665367	584.5314875135722	849.6487513572204	800.516646406618
3658874	2495571.0	854	979.0430293702708	560.4604976272925	584.5314875135722	849.6487513572204	489.15151308517363
3658873	2495571.0	854	1132.4820576131683	551.6150617283951	584.5314875135722	849.6487513572204	623.7578916745209
3658852	2495571.0	854	1392.0906834669722	310.6741122565865	584.5314875135722	849.6487513572204	970.8993338974749
3658860	2495571.0	854	1292.9245150969805	401.8005398920216	584.5314875135722	849.6487513572204	838.0863332863536
3658856	2495571.0	854	1170.383928571429	378.5169642857143	584.5314875135722	849.6487513572204	751.7900261925802
3658838	2495571.0	854	764.8197470133521	221.03947060201452	584.5314875135722	849.6487513572204	653.9522034254776
3658840	2495571.0	854	1118.0420892494928	241.95283975659228	584.5314875135722	849.6487513572204	808.6580755428976
3658935	2495571.0	854	1404.613107578899	968.7418797512094	584.5314875135722	849.6487513572204	828.6839185115384
3658934	2495571.0	854	519.8080333854981	959.2018779342724	584.5314875135722	849.6487513572204	127.24391166997536
3658938	2495571.0	854	1355.238816738817	995.5371572871574	584.5314875135722	849.6487513572204	784.3935328049868
3658916	2495571.0	854	987.077376654633	723.3151624548736	584.5314875135722	849.6487513572204	421.9044542894924
3658912	2495571.0	854	771.8031218529708	707.93370258476	584.5314875135722	849.6487513572204	234.8485045230866
3658926	2495571.0	854	905.3946819603754	729.6598887730275	584.5314875135722	849.6487513572204	342.5646168168209
3658899	2495571.0	854	924.1217251108424	661.3651753325272	584.5314875135722	849.6487513572204	388.29400519711453
3658896	2495571.0	854	571.5716622063634	647.3774903360095	584.5314875135722	849.6487513572204	202.6860135951768
3658890	2495571.0	854	751.4344407530454	632.5159468438538	584.5314875135722	849.6487513572204	273.8672134372744
3659313	2495918.0	855	883.5543714658547	588.7406843555168	584.5355276907002	849.9514106583072	397.04321234377187
3659312	2495918.0	855	1333.4461147989066	571.0447090980086	584.5355276907002	849.9514106583072	799.1595683328854
3659322	2495918.0	855	754.0736991073372	634.438166775528	584.5355276907002	849.9514106583072	274.20640010068195
3659321	2495918.0	855	837.3867924528302	622.0485991995425	584.5355276907002	849.9514106583072	340.4019000572969
3659303	2495918.0	855	713.1648031679479	508.08746797111576	584.5355276907002	849.9514106583072	365.26216039912066
3659306	2495918.0	855	1133.0806878306878	553.1412037037037	584.5355276907002	849.9514106583072	623.6971153255714
3659304	2495918.0	855	964.6052503052504	545.9233211233211	584.5355276907002	849.9514106583072	486.709434133544
3659287	2495918.0	855	1376.0531955606582	324.409491006506	584.5355276907002	849.9514106583072	950.1023775686479
3659293	2495918.0	855	1292.8203252032522	401.4174796747967	584.5355276907002	849.9514106583072	838.3615220362378
3659291	2495918.0	855	1170.210632183908	377.3787356321839	584.5355276907002	849.9514106583072	752.5558193280256
3659277	2495918.0	855	1118.7519437551696	241.72448304383784	584.5355276907002	849.9514106583072	809.522806762171
3659273	2495918.0	855	763.412389839295	221.5230689476413	584.5355276907002	849.9514106583072	653.3904747372316
3659360	2495918.0	855	910.8113410952996	735.8471323846486	584.5355276907002	849.9514106583072	345.65256072129057
3659372	2495918.0	855	1352.7266973532796	994.054276946682	584.5355276907002	849.9514106583072	781.5902438107113
3659370	2495918.0	855	1406.886197743862	958.9715770847158	584.5355276907002	849.9514106583072	829.5456715724133
3659368	2495918.0	855	495.46749150897625	896.7459970887918	584.5355276907002	849.9514106583072	100.61236697577976
3659354	2495918.0	855	986.3687484133028	725.511678090886	584.5355276907002	849.9514106583072	420.66041448863615
3659332	2495918.0	855	924.7044662978898	661.2367342757632	584.5355276907002	849.9514106583072	389.0091719681044
3659330	2495918.0	855	571.8345622119816	647.0858678955453	584.5355276907002	849.9514106583072	203.2627436706529
3659340	2495918.0	855	778.6370967741935	689.7126642771805	584.5355276907002	849.9514106583072	251.69798362813555
3659536	2496031.0	856	1326.8638139898396	1006.2518561938258	584.6230936819172	849.5882352941177	758.5939473767445
3659523	2496031.0	856	1410.0124941065535	967.8161244695898	584.6230936819172	849.5882352941177	833.8138258101915
3659381	2496031.0	856	1116.8779456736822	240.548210109732	584.6230936819172	849.5882352941177	808.8417519795655
3659377	2496031.0	856	762.2624734607218	222.18418259023352	584.6230936819172	849.5882352941177	652.0671703110474
3659449	2496031.0	856	571.7423687423687	646.6404151404151	584.6230936819172	849.5882352941177	203.3561673028578
3659434	2496031.0	856	837.5449897750511	621.9656733859188	584.6230936819172	849.5882352941177	340.2668309033337
3659432	2496031.0	856	749.0088719898606	635.2477820025349	584.6230936819172	849.5882352941177	270.11944400051897
3659412	2496031.0	856	1132.8268760907506	553.452705061082	584.6230936819172	849.5882352941177	623.0759498758981
3659410	2496031.0	856	971.525641025641	545.2606837606837	584.6230936819172	849.5882352941177	492.24875801102564
3659409	2496031.0	856	713.0938280009077	508.7205582028591	584.6230936819172	849.5882352941177	364.27393931223133
3659423	2496031.0	856	888.397447380206	601.0221674876848	584.6230936819172	849.5882352941177	392.5098062845886
3659420	2496031.0	856	1337.5136522894768	570.019511900447	584.6230936819172	849.5882352941177	803.1207034688931
3659394	2496031.0	856	1301.4167722855937	385.4769750739332	584.6230936819172	849.5882352941177	853.9276547514773
3659393	2496031.0	856	1170.794395280236	378.7342182890856	584.6230936819172	849.5882352941177	751.8645490693401
3659392	2496031.0	856	1367.0805157593122	338.66485195797515	584.6230936819172	849.5882352941177	934.4957576167232
3659509	2496031.0	856	931.0796155241204	767.9102285092492	584.6230936819172	849.5882352941177	355.9542362711056
3659517	2496031.0	856	463.79785425961336	818.1001699596346	584.6230936819172	849.5882352941177	124.86086953071296
3659492	2496031.0	856	985.738169526781	724.5702028081123	584.6230936819172	849.5882352941177	420.14617993824805
3659463	2496031.0	856	926.7830912025828	663.955609362389	584.6230936819172	849.5882352941177	389.2723156270568
3659471	2496031.0	856	788.6541218637993	686.2622461170848	584.6230936819172	849.5882352941177	261.3504145809075
3659572	2496141.0	857	572.0182872435325	647.3605411834671	584.5459401709402	849.7425213675215	202.76934677383696
3659579	2496141.0	857	927.7238520408164	663.3399234693877	584.5459401709402	849.7425213675215	390.5342593147775
3659563	2496141.0	857	838.6985250737464	622.1764011799411	584.5459401709402	849.7425213675215	341.14494788873304
3659561	2496141.0	857	742.7692059393157	637.7201420271143	584.5459401709402	849.7425213675215	264.552624578887
3659542	2496141.0	857	1334.626393586371	572.9474508330202	584.5459401709402	849.7425213675215	799.5224810273304
3659549	2496141.0	857	886.6956247370636	621.7740148646753	584.5459401709402	849.7425213675215	378.5024066509301
3659521	2496141.0	857	1132.5833333333337	553.4870406824148	584.5459401709402	849.7425213675215	622.986592263586
3659647	2496141.0	857	1318.1483180428131	992.6330275229358	584.5459401709402	849.7425213675215	747.3888850983916
3659642	2496141.0	857	1423.9620177330455	950.7803738317756	584.5459401709402	849.7425213675215	845.4750137646522
3659622	2496141.0	857	972.9798850574712	822.454382183908	584.5459401709402	849.7425213675215	389.39128403216324
3659618	2496141.0	857	469.2733254763308	771.7457277548615	584.5459401709402	849.7425213675215	139.180729673284
3659609	2496141.0	857	985.8210710710712	722.0928428428429	584.5459401709402	849.7425213675215	421.0892673844479
3659593	2496141.0	857	827.9425332290853	679.030362262184	584.5459401709402	849.7425213675215	297.29537967939956
3659441	2496141.0	857	765.2124569177745	221.80822255046772	584.5459401709402	849.7425213675215	653.407892441084
3659453	2496141.0	857	1117.3814616755792	239.88360071301247	584.5459401709402	849.7425213675215	809.8404756981485
3659506	2496141.0	857	713.169227188082	508.0637802607077	584.5459401709402	849.7425213675215	365.08671858536724
3659515	2496141.0	857	971.4071537290716	550.9364828474418	584.5459401709402	849.7425213675215	488.82169265667164
3659475	2496141.0	857	1312.2383857846287	368.1471847570113	584.5459401709402	849.7425213675215	872.6226926044392
3659484	2496141.0	857	1171.3975921090805	378.6433130258196	584.5459401709402	849.7425213675215	752.5485535715967
3659468	2496141.0	857	1370.5923547400612	340.41865443425075	584.5459401709402	849.7425213675215	936.6321408561797
3659829	2496253.0	858	974.3379066805604	549.0899039018177	584.6783439490446	849.7346072186837	492.16035238588904
3659839	2496253.0	858	1132.0150891632377	554.4881687242798	584.6783439490446	849.7346072186837	621.8906432044917
3659817	2496253.0	858	713.0293853746075	508.4037685060565	584.6783439490446	849.7346072186837	364.6652318103442
3659795	2496253.0	858	1170.3941939286767	378.852490421456	584.6783439490446	849.7346072186837	751.5271284769439
3659782	2496253.0	858	1305.9874131944446	365.0295138888889	584.6783439490446	849.7346072186837	869.0372839386756
3659892	2496253.0	858	831.6586608442503	624.1295487627366	584.6783439490446	849.7346072186837	334.5099689614161
3659901	2496253.0	858	881.6434518091579	635.8927313480629	584.6783439490446	849.7346072186837	365.9462025520073
3659861	2496253.0	858	1332.0728958249963	572.5305455515539	584.6783439490446	849.7346072186837	797.1453493426457
3659947	2496253.0	858	829.0248359887535	681.0916900968448	584.6783439490446	849.7346072186837	296.8933169801485
3659945	2496253.0	858	473.69816586921854	698.2210925039873	584.6783439490446	849.7346072186837	187.8109290425624
3659923	2496253.0	858	572.064946619217	647.4866548042704	584.6783439490446	849.7346072186837	202.64089431312445
3659928	2496253.0	858	925.7567726737338	661.8517864153906	584.6783439490446	849.7346072186837	389.4026821868402
3659913	2496253.0	858	740.2099453551913	642.2342076502732	584.6783439490446	849.7346072186837	259.31929133215385
3659771	2496253.0	858	1374.2420862545146	343.37741661355426	584.6783439490446	849.7346072186837	937.9810806412559
3660004	2496253.0	858	994.0710594315244	881.7048726467331	584.6783439490446	849.7346072186837	410.63912789900894
3660012	2496253.0	858	1342.1085972850678	991.6018099547512	584.6783439490446	849.7346072186837	770.6016427966066
3660010	2496253.0	858	1416.764487369985	957.7538385339276	584.6783439490446	849.7346072186837	839.0682358468054
3659753	2496253.0	858	1121.2541510444564	241.4660774861632	584.6783439490446	849.7346072186837	811.1129397457883
3659742	2496253.0	858	765.7142693278274	219.07719660472583	584.6783439490446	849.7346072186837	656.127103418274
3659981	2496253.0	858	988.4947209653092	723.0492709904474	584.6783439490446	849.7346072186837	423.2219757548079
3659571	2496562.0	859	1369.101242477189	351.1653077072413	584.7076677316294	849.7161874334399	929.4225410317335
3659562	2496562.0	859	1287.8400695349849	334.17383746197305	584.7076677316294	849.7161874334399	871.8824972895475
3659540	2496562.0	859	1125.0225713253883	237.10942578548213	584.7076677316294	849.7161874334399	816.8397881239201
3659644	2496562.0	859	830.2947722567288	611.3933747412008	584.7076677316294	849.7161874334399	342.2145364512768
3659624	2496562.0	859	1334.3035432593133	565.1699429680864	584.7076677316294	849.7161874334399	801.7858453773375
3659607	2496562.0	859	713.0441615049323	508.4158063776095	584.7076677316294	849.7161874334399	364.63160277584285
3659615	2496562.0	859	1131.2494969818913	555.0117370892018	584.7076677316294	849.7161874334399	620.9337196294964
3659611	2496562.0	859	974.3943540922912	550.3877429591432	584.7076677316294	849.7161874334399	491.37890797037164
3659591	2496562.0	859	1168.9134235758602	380.53609701071633	584.7076677316294	849.7161874334399	749.283873048529
3659703	2496562.0	859	1422.918272662384	948.2575541280038	584.7076677316294	849.7161874334399	843.983068057893
3659699	2496562.0	859	1077.013092710545	880.8205944798301	584.7076677316294	849.7161874334399	493.28705192958205
3659708	2496562.0	859	1356.152142338417	993.0018155410312	584.7076677316294	849.7161874334399	784.6383553099666
3659692	2496562.0	859	987.6526366715044	724.7784228350266	584.7076677316294	849.7161874334399	421.8697583577251
3659667	2496562.0	859	924.7206827309236	662.5024096385542	584.7076677316294	849.7161874334399	388.146684856567
3659666	2496562.0	859	741.8033625730994	664.958820662768	584.7076677316294	849.7161874334399	242.51668378434687
3659664	2496562.0	859	571.6540767386091	647.0974220623501	584.7076677316294	849.7161874334399	203.03881480721316
3659648	2496562.0	859	482.386355209492	625.7719688542826	584.7076677316294	849.7161874334399	246.21263986904145
3659660	2496562.0	859	853.4665267785772	663.3142486011192	584.7076677316294	849.7161874334399	327.07339713994685
3659516	2496562.0	859	766.8157308377896	218.71702317290556	584.7076677316294	849.7161874334399	656.7520779912082
3659815	2496353.0	860	926.7402332361517	661.3103012633626	584.58038585209	849.8740621650588	390.6784522945647
3659823	2496353.0	860	866.8355	668.9496666666666	584.58038585209	849.8740621650588	335.26345811780374
3659799	2496353.0	860	792.6576394502829	662.2154405820534	584.58038585209	849.8740621650588	280.1997532465015
3659794	2496353.0	860	564.5047923322684	656.7265708200213	584.58038585209	849.8740621650588	194.1880090738212
3659893	2496353.0	860	1162.6661431064574	868.3310645724258	584.58038585209	849.8740621650588	578.3803278796928
3659862	2496353.0	860	987.5087591240876	725.4367396593674	584.58038585209	849.8740621650588	421.705965359756
3659841	2496353.0	860	752.5845624385447	696.9181415929204	584.58038585209	849.8740621650588	227.2023701209188
3659907	2496353.0	860	1423.6961060286185	950.3660567675348	584.58038585209	849.8740621650588	845.1117280138516
3659919	2496353.0	860	1362.908103130755	983.8388581952116	584.58038585209	849.8740621650588	789.7725001920604
3659774	2496353.0	860	817.124108053007	596.5542813455658	584.58038585209	849.8740621650588	343.8713336256648
3659752	2496353.0	860	499.8432961837217	582.5761567038162	584.58038585209	849.8740621650588	280.4078184170914
3659729	2496353.0	860	1169.2461125247385	380.6272264631043	584.58038585209	849.8740621650588	749.6843367457755
3659743	2496353.0	860	1128.1548762001012	554.9012127337039	584.58038585209	849.8740621650588	618.4514600667968
3659741	2496353.0	860	973.374277262337	549.2024337770606	584.58038585209	849.8740621650588	491.4917274129987
3659738	2496353.0	860	1343.0373961218836	544.4477146814404	584.58038585209	849.8740621650588	817.6443543280769
3659737	2496353.0	860	713.8917456021651	508.84844384303113	584.58038585209	849.8740621650588	364.7189330324581
3659714	2496353.0	860	768.3466286799621	218.24596391263057	584.58038585209	849.8740621650588	657.8176696509844
3659713	2496353.0	860	1130.107498813479	235.0962664135421	584.58038585209	849.8740621650588	821.9194419923899
3659726	2496353.0	860	1370.2321955330806	358.0339233038348	584.58038585209	849.8740621650588	926.9064074921716
3659722	2496353.0	860	1250.378214118747	314.2639083683964	584.58038585209	849.8740621650588	854.4969192306555
3660068	2496538.0	861	972.7550159125502	549.835408883354	584.5377562028048	848.5539374325783	489.8422195311034
3660079	2496538.0	861	1131.0638566380617	556.0609961299007	584.5377562028048	848.5539374325783	619.8732928339954
3660054	2496538.0	861	713.296645702306	508.19881201956673	584.5377562028048	848.5539374325783	363.8962256194087
3660048	2496538.0	861	1373.1156462585034	506.7465986394558	584.5377562028048	848.5539374325783	859.4692231473643
3660037	2496538.0	861	1366.258734073161	365.898479243732	584.5377562028048	848.5539374325783	918.7186612680026
3660033	2496538.0	861	1237.208361505522	323.57955826008566	584.5377562028048	848.5539374325783	837.6019447289741
3660040	2496538.0	861	1169.8550479413425	383.8863508178229	584.5377562028048	848.5539374325783	747.3368036290717
3660151	2496538.0	861	865.3138315306456	707.7582759750901	584.5377562028048	848.5539374325783	314.09970194471214
3660156	2496538.0	861	532.5816722037653	703.5600775193799	584.5377562028048	848.5539374325783	154.02160263107075
3660134	2496538.0	861	927.0199174406604	662.9934984520124	584.5377562028048	848.5539374325783	389.5211255898874
3660123	2496538.0	861	771.6566586602615	643.5960768614892	584.5377562028048	848.5539374325783	277.52695052329824
3660111	2496538.0	861	810.5840818363273	590.6521956087824	584.5377562028048	848.5539374325783	342.9435081294941
3660104	2496538.0	861	536.3624796968056	593.713499368345	584.5377562028048	848.5539374325783	259.35401700995465
3660219	2496538.0	861	1341.3078045222464	989.8862144420132	584.5377562028048	848.5539374325783	769.8543489245753
3660217	2496538.0	861	1432.756746900073	932.6699489423778	584.5377562028048	848.5539374325783	852.3795865527337
3660203	2496538.0	861	1210.2360438851242	830.3005808325266	584.5377562028048	848.5539374325783	625.9644816087853
3660166	2496538.0	861	757.8427860696518	721.8154228855722	584.5377562028048	848.5539374325783	214.70278164646686
3660170	2496538.0	861	986.706231454006	724.6228981206725	584.5377562028048	848.5539374325783	420.830589419074
3660022	2496538.0	861	1134.454204971059	236.896152536602	584.5377562028048	848.5539374325783	822.5164718409842
3660019	2496538.0	861	764.5132562063147	219.1818510484454	584.5377562028048	848.5539374325783	654.5994223347817
3659830	2496655.0	862	1358.6262626262626	373.4549663299663	584.5222222222222	848.7476190476191	908.3722646014922
3659833	2496655.0	862	1171.7834348709025	383.3830867420946	584.5222222222222	848.7476190476191	749.2929198981784
3659818	2496655.0	862	1237.4867637326274	321.71773659827926	584.5222222222222	848.7476190476191	839.1204856660684
3659802	2496655.0	862	1134.6528221512249	238.7222222222222	584.5222222222222	848.7476190476191	821.4466883189848
3659788	2496655.0	862	767.152235628105	219.47444996451384	584.5222222222222	848.7476190476191	655.2392258744338
3659894	2496655.0	862	1129.495119570522	552.813486253457	584.5222222222222	848.7476190476191	620.139072948023
3659888	2496655.0	862	971.9466386554622	549.9417366946778	584.5222222222222	848.7476190476191	489.2674460633532
3659860	2496655.0	862	1403.6331992401383	490.9049614482065	584.5222222222222	848.7476190476191	893.8647326464198
3659864	2496655.0	862	714.249373433584	508.66541353383457	584.5222222222222	848.7476190476191	363.98494511248055
3659956	2496655.0	862	885.6068715774599	744.3438438438438	584.5222222222222	848.7476190476191	318.6724248411946
3659950	2496655.0	862	511.39515488482925	727.1033889330156	584.5222222222222	848.7476190476191	141.93268368329478
3659946	2496655.0	862	996.923132183908	724.298132183908	584.5222222222222	848.7476190476191	430.7692947714211
3659944	2496655.0	862	753.4725410758496	726.9337159576862	584.5222222222222	848.7476190476191	208.28547051281782
3659924	2496655.0	862	760.773199023199	623.894993894994	584.5222222222222	848.7476190476191	285.69758462634127
3659933	2496655.0	862	926.156103286385	660.9016040688575	584.5222222222222	848.7476190476191	389.8715609458628
3659909	2496655.0	862	566.1579743008314	565.2791005291006	584.5222222222222	848.7476190476191	284.0627511533358
3659917	2496655.0	862	815.0554803788904	582.5924672981506	584.5222222222222	848.7476190476191	352.1138280714229
3659984	2496655.0	862	1425.2940841865757	928.7143344709898	584.5222222222222	848.7476190476191	844.5661604910583
3659998	2496655.0	862	1342.4996069182391	999.2287735849056	584.5222222222222	848.7476190476191	772.7705309996546
3659976	2496655.0	862	1301.2381671701914	800.6651560926485	584.5222222222222	848.7476190476191	718.326993079389
3660345	2496766.0	863	818.393961352657	582.9652173913043	584.6458998935037	849.6022364217253	354.5891371056665
3660326	2496766.0	863	1131.2301883854898	554.3687529191966	584.6458998935037	849.6022364217253	621.2223387864674
3660320	2496766.0	863	973.778667683702	548.6711161962878	584.6458998935037	849.6022364217253	491.9185400939845
3660309	2496766.0	863	714.1046666666666	509.2762222222223	584.6458998935037	849.6022364217253	364.11724517708365
3660304	2496766.0	863	1422.7125777140125	490.3260401721664	584.6458998935037	849.6022364217253	911.8306540496737
3660314	2496766.0	863	588.1684911512498	525.5903119868638	584.6458998935037	849.6022364217253	324.0310723142945
3660402	2496766.0	863	1356.422845087402	799.1443640747437	584.6458998935037	849.6022364217253	773.424624649752
3660388	2496766.0	863	782.0073182247403	737.0028328611897	584.6458998935037	849.6022364217253	227.222699411625
3660387	2496766.0	863	1001.1757086999024	721.9545454545455	584.6458998935037	849.6022364217253	435.6501057426105
3660385	2496766.0	863	521.9506789648988	712.8730463745837	584.6458998935037	849.6022364217253	150.41795816402353
3660394	2496766.0	863	916.764985380117	781.0871710526316	584.6458998935037	849.6022364217253	339.11266730541854
3660372	2496766.0	863	923.8226928586045	659.5769388172703	584.6458998935037	849.6022364217253	388.78080021491866
3660361	2496766.0	863	734.4472174411933	601.170395869191	584.6458998935037	849.6022364217253	290.10138596591287
3660422	2496766.0	863	1351.549160671463	989.9188649080736	584.6458998935037	849.6022364217253	779.6341242029125
3660418	2496766.0	863	1430.1234649122805	930.3054824561405	584.6458998935037	849.6022364217253	849.3205089190836
3660277	2496766.0	863	1173.5045897877224	385.3043602983362	584.6458998935037	849.6022364217253	749.8847074294991
3660272	2496766.0	863	1365.9759816207184	368.31223893066	584.6458998935037	849.6022364217253	917.6691987294797
3660262	2496766.0	863	1237.8107197216789	321.85616438356163	584.6458998935037	849.6022364217253	839.7262639770672
3660255	2496766.0	863	1135.477364185111	237.403252850436	584.6458998935037	849.6022364217253	823.5307508158733
3660251	2496766.0	863	767.5308084317812	218.26766272874684	584.6458998935037	849.6022364217253	657.2900681671289
3660344	2496859.0	864	963.7817547723936	797.0218428781204	584.5914158305463	849.3294314381271	382.78113455053654
3660327	2496859.0	864	793.7989743589743	751.2635897435897	584.5914158305463	849.3294314381271	231.05131865601564
3660321	2496859.0	864	1001.2569339384772	719.077660110943	584.5914158305463	849.3294314381271	436.5497427716795
3660311	2496859.0	864	928.1622362869198	663.6521097046414	584.5914158305463	849.3294314381271	390.53421933959385
3660318	2496859.0	864	522.9684129429892	708.0123266563944	584.5914158305463	849.3294314381271	154.16847469171867
3660300	2496859.0	864	708.2070431086825	595.8934426229508	584.5914158305463	849.3294314381271	281.9762822190782
3660299	2496859.0	864	823.6078918322296	589.0695364238411	584.5914158305463	849.3294314381271	353.3611307898909
3660383	2496859.0	864	1348.9177583697235	998.6939592430858	584.5914158305463	849.3294314381271	778.7840009050736
3660354	2496859.0	864	1309.8897637795276	823.376312335958	584.5914158305463	849.3294314381271	725.7625354953594
3660367	2496859.0	864	1423.651114206128	938.5062674094708	584.5914158305463	849.3294314381271	843.7853314155101
3660275	2496859.0	864	1129.001058681186	553.7463702359347	584.5914158305463	849.3294314381271	619.4765575051408
3660263	2496859.0	864	972.5355695043808	548.6771936707206	584.5914158305463	849.3294314381271	490.80794048615064
3660256	2496859.0	864	714.2555114638448	509.0421075837742	584.5914158305463	849.3294314381271	364.15414383521494
3660269	2496859.0	864	624.2660613161493	529.939757859793	584.5914158305463	849.3294314381271	321.8444361533738
3660243	2496859.0	864	1172.3018891374595	385.9606015411385	584.5914158305463	849.3294314381271	748.4078252896213
3660254	2496859.0	864	1415.5333333333333	493.0360812425329	584.5914158305463	849.3294314381271	904.1069746754576
3660229	2496859.0	864	1134.053980752406	237.3227471566054	584.5914158305463	849.3294314381271	822.4726693670563
3660225	2496859.0	864	768.4409457900808	215.3867358708189	584.5914158305463	849.3294314381271	660.0636264251247
3660239	2496859.0	864	1380.990466798159	367.9762217839141	584.5914158305463	849.3294314381271	930.5656133914077
3660234	2496859.0	864	1236.8982102908276	321.5476510067114	584.5914158305463	849.3294314381271	839.0814989346403
3660081	2496957.0	865	1171.7526748971193	385.4012345679012	584.4392033542977	849.7117400419287	748.6797441825361
3660094	2496957.0	865	645.662962962963	494.7426900584795	584.4392033542977	849.7117400419287	360.2101819587726
3660064	2496957.0	865	1241.032364597094	321.04183179216204	584.4392033542977	849.7117400419287	842.9747631332895
3660076	2496957.0	865	1386.405190311419	373.9456747404845	584.4392033542977	849.7117400419287	932.4713363575995
3660049	2496957.0	865	767.1727974568574	213.36080835604	584.4392033542977	849.7117400419287	662.0680287335566
3660056	2496957.0	865	1133.7100103199175	236.7249742002064	584.4392033542977	849.7117400419287	823.0742338827997
3660147	2496957.0	865	929.5733925549916	661.8128172588832	584.4392033542977	849.7117400419287	392.967700629771
3660159	2496957.0	865	797.7690792712949	755.3685376661743	584.4392033542977	849.7117400419287	233.2601033037454
3660154	2496957.0	865	1002.0490347490348	716.6119691119691	584.4392033542977	849.7117400419287	438.30756358879836
3660153	2496957.0	865	517.7875502008033	702.2582329317269	584.4392033542977	849.7117400419287	161.81773582395738
3660132	2496957.0	865	829.0983519404572	592.8545986177564	584.4392033542977	849.7117400419287	354.7304470827134
3660139	2496957.0	865	690.0343185550082	603.9866995073892	584.4392033542977	849.7117400419287	267.4530312035226
3660119	2496957.0	865	1129.168361843119	552.555786715981	584.4392033542977	849.7117400419287	620.5090786644402
3660115	2496957.0	865	973.885303941216	549.7303273213093	584.4392033542977	849.7117400419287	491.586323284339
3660102	2496957.0	865	715.1596893990547	507.6503488633806	584.4392033542977	849.7117400419287	366.1882586959626
3660101	2496957.0	865	1397.074633398993	512.8662727073759	584.4392033542977	849.7117400419287	879.682448971082
3660199	2496957.0	865	1418.7969771241828	945.7933006535948	584.4392033542977	849.7117400419287	839.8717526740688
3660202	2496957.0	865	1359.5701330108827	995.6064087061668	584.4392033542977	849.7117400419287	788.7415371685009
3660187	2496957.0	865	1270.2658615136877	879.2455716586151	584.4392033542977	849.7117400419287	686.462272999791
3660172	2496957.0	865	992.9894121942316	816.2334793720336	584.4392033542977	849.7117400419287	409.9195861149295
3660477	2497092.0	866	830.8361847733105	593.2439406900485	584.4741100323624	849.6316073354909	355.5684286864611
3660455	2497092.0	866	714.9854506742371	507.15909628578186	584.4741100323624	849.6316073354909	366.49779107224174
3660450	2497092.0	866	610.7629629629629	471.9637426900585	584.4741100323624	849.6316073354909	378.5817213947966
3660460	2497092.0	866	1131.3652555498193	552.6335398382379	584.4741100323624	849.6316073354909	622.332529394454
3660458	2497092.0	866	972.5922311519328	548.9043883148361	584.4741100323624	849.6316073354909	490.9913809847199
3660456	2497092.0	866	1388.8967575857157	528.8558987840946	584.4741100323624	849.6316073354909	866.0212763514513
3660435	2497092.0	866	1243.877874456184	326.00714729645745	584.4741100323624	849.6316073354909	842.0189425942126
3660442	2497092.0	866	1172.208935259497	384.7073301230605	584.4741100323624	849.6316073354909	749.3909582629558
3660440	2497092.0	866	1394.1850642927795	389.1092977250247	584.4741100323624	849.6316073354909	931.5109377233707
3660427	2497092.0	866	1135.8943262411346	236.87021276595743	584.4741100323624	849.6316073354909	824.3426359946018
3660426	2497092.0	866	767.0911421911421	217.62843822843823	584.4741100323624	849.6316073354909	657.8578768973118
3660518	2497092.0	866	1255.259040880503	873.0970911949686	584.4741100323624	849.6316073354909	671.1952416292179
3660524	2497092.0	866	1365.3631944444446	990.5114583333332	584.4741100323624	849.6316073354909	793.495365185654
3660521	2497092.0	866	1418.0329260013575	954.642566191446	584.4741100323624	849.6316073354909	840.1473687154415
3660502	2497092.0	866	815.6009098428453	754.5661703887511	584.4741100323624	849.6316073354909	249.91405501193728
3660496	2497092.0	866	1002.8032407407408	716.9248971193415	584.4741100323624	849.6316073354909	438.8739369518547
3660508	2497092.0	866	997.6147336540176	843.1490290397292	584.4741100323624	849.6316073354909	413.19147947150464
3660487	2497092.0	866	928.3270248270248	661.9375254375254	584.4741100323624	849.6316073354909	391.7446813835582
3660484	2497092.0	866	674.2020383693045	633.9910071942446	584.4741100323624	849.6316073354909	233.56363062967722
3660495	2497092.0	866	516.0987210231815	704.3641087130296	584.4741100323624	849.6316073354909	160.55478808862603
3660599	2497168.0	867	515.8937048503611	705.5730134158927	584.4867549668874	849.7384105960265	159.65170925609917
3660607	2497168.0	867	852.1455696202531	781.1943565400844	584.4867549668874	849.7384105960265	276.2960882967197
3660601	2497168.0	867	1004.5919783580332	717.6009174311927	584.4867549668874	849.7384105960265	440.3960896970034
3660591	2497168.0	867	671.9309284116331	653.9963646532439	584.4867549668874	849.7384105960265	214.38617497241094
3660590	2497168.0	867	926.6488017429194	660.2886710239651	584.4867549668874	849.7384105960265	391.1087701367555
3660585	2497168.0	867	829.6546052631579	594.1233552631579	584.4867549668874	849.7384105960265	354.1840359639604
3660567	2497168.0	867	1377.5085162528487	534.1197673023869	584.4867549668874	849.7384105960265	853.5213189297652
3660565	2497168.0	867	717.7210376687989	508.3602226960436	584.4867549668874	849.7384105960265	366.4566021522452
3660564	2497168.0	867	578.9292513271097	475.8148453230826	584.4867549668874	849.7384105960265	373.9648626717966
3660570	2497168.0	867	1128.921034946237	551.6471774193549	584.4867549668874	849.7384105960265	620.6988549316178
3660568	2497168.0	867	974.1042233449928	549.0372457572224	584.4867549668874	849.7384105960265	492.1615204389485
3660549	2497168.0	867	1177.081337737407	384.12482796586846	584.4867549668874	849.7384105960265	753.6340941455987
3660552	2497168.0	867	1382.9191401331177	403.4697787371829	584.4867549668874	849.7384105960265	914.685719503371
3660626	2497168.0	867	1367.4847764034253	967.9487789406912	584.4867549668874	849.7384105960265	791.8709445090876
3660624	2497168.0	867	1418.6522755227552	949.9100861008612	584.4867549668874	849.7384105960265	840.1586042276112
3660612	2497168.0	867	967.3812386156648	849.1675774134791	584.4867549668874	849.7384105960265	382.8949091580954
3660610	2497168.0	867	1246.0155723905723	823.561026936027	584.4867549668874	849.7384105960265	662.0465479837969
3660535	2497168.0	867	1133.3208197315923	237.59521218715997	584.4867549668874	849.7384105960265	822.1545633300258
3660532	2497168.0	867	766.4351389878831	217.64041339985744	584.4867549668874	849.7384105960265	657.7637056780039
3660542	2497168.0	867	1242.8509000216873	331.0241813055736	584.4867549668874	849.7384105960265	838.1573832891565
3660662	2497351.0	868	973.7732631050916	548.5872836719337	584.5327868852459	849.4071038251366	491.93567925579214
3660658	2497351.0	868	1375.8870162297128	536.6887413460447	584.5327868852459	849.4071038251366	850.9020452043701
3660657	2497351.0	868	719.0275103163686	510.16231086657496	584.5327868852459	849.4071038251366	364.93267897012396
3660666	2497351.0	868	1129.0792947715825	553.4383359388571	584.5327868852459	849.4071038251366	619.7809377637606
3660647	2497351.0	868	1382.8875668695814	411.1295886367829	584.5327868852459	849.4071038251366	910.7455929311514
3660645	2497351.0	868	1177.4301503094607	385.271588564692	584.5327868852459	849.4071038251366	752.9601982053659
3660642	2497351.0	868	1241.8437240232752	332.6003740648379	584.5327868852459	849.4071038251366	836.1500248201926
3660655	2497351.0	868	560.1819605675327	505.6293532338309	584.5327868852459	849.4071038251366	344.63909317425583
3660636	2497351.0	868	1134.1312713102775	235.0677869784056	584.5327868852459	849.4071038251366	824.3004854456898
3660635	2497351.0	868	766.2391304347826	216.886231884058	584.5327868852459	849.4071038251366	658.1032204200528
3660722	2497351.0	868	1376.7084644980764	965.9623994403636	584.5327868852459	849.4071038251366	800.7043406509673
3660719	2497351.0	868	1434.9978902953587	933.7899671823722	584.5327868852459	849.4071038251366	854.6410707114068
3660691	2497351.0	868	1003.487718005404	716.7849422746253	584.5327868852459	849.4071038251366	439.4449590611165
3660690	2497351.0	868	516.0089947089947	705.3701058201059	584.5327868852459	849.4071038251366	159.50600894171754
3660703	2497351.0	868	970.1514150144044	842.4074733096086	584.5327868852459	849.4071038251366	385.68215046533874
3660698	2497351.0	868	875.7200367164962	815.9954104379754	584.5327868852459	849.4071038251366	293.0978603116793
3660697	2497351.0	868	1203.5535026943803	793.2813702848345	584.5327868852459	849.4071038251366	621.5599283788251
3660676	2497351.0	868	829.5551782682513	595.1842105263158	584.5327868852459	849.4071038251366	353.07966771859054
3660682	2497351.0	868	631.4477317554241	644.543063773833	584.5327868852459	849.4071038251366	210.1672832729062
3660680	2497351.0	868	927.1017827529022	658.3805970149253	584.5327868852459	849.4071038251366	392.2303446112833
3660733	2497255.0	869	1134.90604249668	231.11786188579015	584.5459401709402	849.7425213675215	828.0052605816504
3660732	2497255.0	869	767.0190376080355	215.1577902359262	584.5459401709402	849.7425213675215	660.2985781248107
3660811	2497255.0	869	1380.8654876741691	962.9337263308324	584.5459401709402	849.7425213675215	804.3239836140618
3660808	2497255.0	869	1442.813827160494	915.5582716049385	584.5459401709402	849.7425213675215	860.7877083327965
3660788	2497255.0	869	1003.3727735368956	716.2994448299792	584.5459401709402	849.7425213675215	439.57134918367706
3660787	2497255.0	869	518.654452324665	701.5042027843447	584.5459401709402	849.7425213675215	162.2229554254368
3660795	2497255.0	869	972.0864833906072	839.7096219931271	584.5459401709402	849.7425213675215	387.6703905495638
3660794	2497255.0	869	886.1485788113696	822.3653746770025	584.5459401709402	849.7425213675215	302.8426320645487
3660793	2497255.0	869	1141.953022875817	775.094362745098	584.5459401709402	849.7425213675215	562.3833242862735
3660774	2497255.0	869	930.3003992015967	660.7405189620758	584.5459401709402	849.7425213675215	394.0404837740026
3660778	2497255.0	869	587.5453991468617	659.1066422912858	584.5459401709402	849.7425213675215	190.6594743130207
3660757	2497255.0	869	1128.1466699719056	551.9921500578417	584.5459401709402	849.7425213675215	619.8040311704938
3660753	2497255.0	869	973.8924626380766	547.8317738791422	584.5459401709402	849.7425213675215	492.6873389952742
3660766	2497255.0	869	830.4253996447602	598.2152161042037	584.5459401709402	849.7425213675215	351.74236862249643
3660742	2497255.0	869	1385.2237029140013	431.6673773987207	584.5459401709402	849.7425213675215	903.256168401726
3660741	2497255.0	869	1177.243723589361	389.51665423813074	584.5459401709402	849.7425213675215	750.3989014145136
3660737	2497255.0	869	1241.97554459515	333.23941635840526	584.5459401709402	849.7425213675215	836.0557052358599
3660750	2497255.0	869	1378.7957207207207	530.7097972972973	584.5459401709402	849.7425213675215	855.9290817182475
3660748	2497255.0	869	538.120886981402	515.3530042918455	584.5459401709402	849.7425213675215	337.59685231612457
3660747	2497255.0	869	717.820197044335	509.5431620924232	584.5459401709402	849.7425213675215	365.37327706927755
3660851	2497450.0	870	1130.7618462042958	552.0658304640104	584.6272923408847	849.8085221143473	622.0238430757897
3660849	2497450.0	870	974.077118313159	548.0034491734999	584.6272923408847	849.8085221143473	492.7042409018466
3660860	2497450.0	870	832.1977950713359	598.6981193255511	584.6272923408847	849.8085221143473	352.62953394598105
3660836	2497450.0	870	1385.2362459546923	430.8115785688601	584.6272923408847	849.8085221143473	903.6222304188051
3660833	2497450.0	870	1174.0852161785217	388.7292887029289	584.6272923408847	849.8085221143473	748.368026747695
3660846	2497450.0	870	1375.760455104551	530.2086920869209	584.6272923408847	849.8085221143473	853.2500996648062
3660844	2497450.0	870	529.7609296699499	503.1189735614308	584.6272923408847	849.8085221143473	351.00421767916635
3660843	2497450.0	870	717.5081026333559	510.28325455773125	584.6272923408847	849.8085221143473	364.6021352836204
3660820	2497450.0	870	1135.3469404585187	230.15594590136897	584.6272923408847	849.8085221143473	829.0123316514608
3660819	2497450.0	870	767.5988593155894	216.5253485424588	584.6272923408847	849.8085221143473	659.1859921527926
3660828	2497450.0	870	1240.4921714050267	332.97507210548	584.6272923408847	849.8085221143473	835.0302716895299
3660913	2497450.0	870	1393.6725411211814	953.3056394763344	584.6272923408847	849.8085221143473	815.638319278964
3660906	2497450.0	870	1417.5477831380656	913.7425913163336	584.6272923408847	849.8085221143473	835.370641807899
3660883	2497450.0	870	1001.5828416912487	716.816371681416	584.6272923408847	849.8085221143473	437.65150772142823
3660895	2497450.0	870	970.729980892826	834.0207573388917	584.6272923408847	849.8085221143473	386.4253351213434
3660890	2497450.0	870	847.7525402726146	783.0700123915738	584.6272923408847	849.8085221143473	271.4570403934131
3660889	2497450.0	870	1061.2289872898727	753.4737597375973	584.6272923408847	849.8085221143473	486.2402308226184
3660868	2497450.0	870	546.4313482216708	635.0103391232424	584.6272923408847	849.8085221143473	218.16780139021043
3660879	2497450.0	870	521.9951195705222	695.4377745241582	584.6272923408847	849.8085221143473	166.59266723805825
3660872	2497450.0	870	931.2976115650534	661.7908024303374	584.6272923408847	849.8085221143473	394.37415375016906
3660919	2497619.0	871	1135.6545	229.6265	584.5570175438597	849.4331140350877	829.3784865615554
3660920	2497619.0	871	765.4986740917528	217.4657915672236	584.5570175438597	849.4331140350877	657.3603119610257
3660980	2497619.0	871	1003.3454002389484	717.5258064516129	584.5570175438597	849.4331140350877	439.070890943922
3660978	2497619.0	871	527.7836822329576	702.4616210413312	584.5570175438597	849.4331140350877	157.55580393986736
3660990	2497619.0	871	811.2312820512822	776.9758974358974	584.5570175438597	849.4331140350877	237.97325569753187
3660964	2497619.0	871	837.5957095709572	595.500900090009	584.5570175438597	849.4331140350877	358.4831222551955
3660963	2497619.0	871	483.5167341430499	584.4311740890688	584.5570175438597	849.4331140350877	283.61094309788075
3660973	2497619.0	871	928.9369995785923	660.7275600505689	584.5570175438597	849.4331140350877	392.69244725465103
3660951	2497619.0	871	519.963700638041	493.4841351957234	584.5570175438597	849.4331140350877	361.7623144077914
3660957	2497619.0	871	1131.789400921659	549.5199692780337	584.5570175438597	849.4331140350877	624.0281851129902
3660955	2497619.0	871	974.4301723021116	548.0294727296282	584.5570175438597	849.4331140350877	492.7932951992568
3660953	2497619.0	871	1376.6779967159275	531.3494800218939	584.5570175438597	849.4331140350877	853.5999319772435
3660952	2497619.0	871	716.5878124308781	510.3128732581287	584.5570175438597	849.4331140350877	363.91574368680523
3660932	2497619.0	871	1240.249277158199	333.4062370921107	584.5570175438597	849.4331140350877	834.3956358021537
3660941	2497619.0	871	1386.4637756879135	427.4632532218739	584.5570175438597	849.4331140350877	906.1528635897085
3660938	2497619.0	871	1170.42868852459	396.251912568306	584.5570175438597	849.4331140350877	740.6880694466657
3661013	2497619.0	871	1437.204802259887	916.1330037664784	584.5570175438597	849.4331140350877	855.2526644631564
3661019	2497619.0	871	1391.468445787177	967.2992614971466	584.5570175438597	849.4331140350877	815.4743906139653
3660994	2497619.0	871	982.4887025390168	806.9166084323317	584.5570175438597	849.4331140350877	400.19655067448303
3661104	2497768.0	872	1002.1145833333331	714.1346544715446	584.5981012658228	849.9345991561181	439.0462820413844
3661113	2497768.0	872	784.5898268398269	732.5054112554112	584.5981012658228	849.9345991561181	231.91874540253804
3661092	2497768.0	872	929.4525844525843	659.8186813186813	584.5981012658228	849.9345991561181	393.78760365097753
3661100	2497768.0	872	540.7829641350211	694.8114451476793	584.5981012658228	849.9345991561181	161.1923048762465
3661072	2497768.0	872	491.2149509803922	570.0571078431373	584.5981012658228	849.9345991561181	295.04545904127895
3661080	2497768.0	872	835.2384002277256	589.0368630799886	584.5981012658228	849.9345991561181	361.7847262577039
3661063	2497768.0	872	1133.647690194058	549.1979220333162	584.5981012658228	849.9345991561181	626.0175716935814
3661061	2497768.0	872	1378.4948752228163	530.6682263814616	584.5981012658228	849.9345991561181	855.6886726397677
3661060	2497768.0	872	716.7730449978156	510.7317605941459	584.5981012658228	849.9345991561181	364.04502666436036
3661059	2497768.0	872	521.778449144008	500.8712655253441	584.5981012658228	849.9345991561181	354.67100188503554
3661065	2497768.0	872	974.3314311950676	548.5669027941756	584.5981012658228	849.9345991561181	492.66069141777643
3661154	2497768.0	872	1433.1118803933375	912.53592213526	584.5981012658228	849.9345991561181	850.8199333631032
3661165	2497768.0	872	1391.104992657856	969.7008076358296	584.5981012658228	849.9345991561181	815.351035172242
3661125	2497768.0	872	1030.474225008708	795.4320794148381	584.5981012658228	849.9345991561181	449.19488240865917
3661134	2497768.0	872	971.0243841126194	818.0366180660297	584.5981012658228	849.9345991561181	387.74057470480955
3661046	2497768.0	872	1386.9661414368786	425.772181579441	584.5981012658228	849.9345991561181	907.5837307777351
3661041	2497768.0	872	1171.9185401054676	400.1988620593949	584.5981012658228	849.9345991561181	739.7347707798558
3661028	2497768.0	872	763.0634638196916	218.94602609727167	584.5981012658228	849.9345991561181	655.7411569837012
3661027	2497768.0	872	1133.8456919060052	230.38302872062664	584.5981012658228	849.9345991561181	827.9595788763659
3661036	2497768.0	872	1239.8268411442484	333.9550618786772	584.5981012658228	849.9345991561181	834.0021489490969
3661107	2497659.0	873	1239.9785148101794	333.7079682937005	584.6592356687898	849.4893842887474	833.9507339766817
3661091	2497659.0	873	763.8741794310722	218.23231218088983	584.6592356687898	849.4893842887474	656.2038457323325
3661096	2497659.0	873	1134.321384964242	230.87624280481424	584.6592356687898	849.4893842887474	827.5328979470946
3661173	2497659.0	873	827.6800651139495	589.4586776859504	584.6592356687898	849.4893842887474	355.914444664112
3661177	2497659.0	873	929.8854232304138	660.0103969754254	584.6592356687898	849.4893842887474	393.8063067189448
3661157	2497659.0	873	1133.7571831482462	550.4005817028027	584.6592356687898	849.4893842887474	625.2700758539833
3661153	2497659.0	873	477.3240315167433	543.7007003720727	584.6592356687898	849.4893842887474	324.0795662516437
3661139	2497659.0	873	550.8498998725651	523.6192426724923	584.6592356687898	849.4893842887474	327.61932236054093
3661136	2497659.0	873	718.0465324384787	509.9738255033557	584.6592356687898	849.4893842887474	364.77799494607916
3661150	2497659.0	873	973.9837102854063	547.9594776521271	584.6592356687898	849.4893842887474	492.43662651329396
3661144	2497659.0	873	1379.784592986454	531.4797442714267	584.6592356687898	849.4893842887474	856.361176720132
3661126	2497659.0	873	1387.1489381348108	426.2578947368421	584.6592356687898	849.4893842887474	907.2566430246335
3661123	2497659.0	873	1172.656479217604	401.1435751154578	584.6592356687898	849.4893842887474	739.4286463373294
3661220	2497659.0	873	1380.3516801853998	983.0840092699884	584.6592356687898	849.4893842887474	806.8295917259709
3661202	2497659.0	873	1047.4554455445543	827.5412541254126	584.6592356687898	849.4893842887474	463.31636307499366
3661201	2497659.0	873	978.7304443318128	835.130174015881	584.6592356687898	849.4893842887474	394.33273312875787
3661215	2497659.0	873	1431.0324232081912	925.387372013652	584.6592356687898	849.4893842887474	849.769425859919
3661190	2497659.0	873	1000.89375	712.8455729166667	584.6592356687898	849.4893842887474	438.0898333753331
3661187	2497659.0	873	738.4445836814258	697.3802561960456	584.6592356687898	849.4893842887474	216.30330582885114
3661184	2497659.0	873	552.4624222762909	693.8003514463369	584.6592356687898	849.4893842887474	158.9833630919807
3661312	2497853.0	874	1376.2222852818766	963.8507377979568	584.4602925809822	849.7643678160919	799.9392182543183
3661238	2497853.0	874	1386.8905082212257	427.0708146487295	584.4602925809822	849.7643678160919	906.9531911083931
3661236	2497853.0	874	1174.8102957906713	400.8674630261661	584.4602925809822	849.7643678160919	741.6343825765197
3661247	2497853.0	874	482.3149357718266	497.3652296973655	584.4602925809822	849.7643678160919	366.9043832723873
3661231	2497853.0	874	1239.620467117394	333.75670969063714	584.4602925809822	849.7643678160919	833.9656812739345
3661227	2497853.0	874	766.7563492063492	217.6084656084656	584.4602925809822	849.7643678160919	657.9156001776345
3661224	2497853.0	874	1136.280864197531	228.83560753736197	584.4602925809822	849.7643678160919	830.6975795080272
3661303	2497853.0	874	993.3383838383838	878.4988980716254	584.4602925809822	849.7643678160919	409.88652910202137
3661301	2497853.0	874	1027.9268041237112	840.6388316151202	584.4602925809822	849.7643678160919	443.56039303665585
3661308	2497853.0	874	1432.3072230356272	927.4187408491948	584.4602925809822	849.7643678160919	851.395688932313
3661283	2497853.0	874	560.1825795644891	692.1795086543831	584.4602925809822	849.7643678160919	159.44401897320196
3661293	2497853.0	874	994.1685155837296	718.3256735340728	584.4602925809822	849.7643678160919	430.27544474514343
3661288	2497853.0	874	699.4900914634146	703.4293699186992	584.4602925809822	849.7643678160919	186.133785865336
3661268	2497853.0	874	825.1721698113207	589.9887316561844	584.4602925809822	849.7643678160919	354.15475287229754
3661277	2497853.0	874	929.9944111776448	659.5013972055888	584.4602925809822	849.7643678160919	394.4538313920979
3661253	2497853.0	874	1133.388827939294	550.1937282867069	584.4602925809822	849.7643678160919	625.3519848842459
3661252	2497853.0	874	974.0168219461698	548.0701345755693	584.4602925809822	849.7643678160919	492.7207119064887
3661251	2497853.0	874	584.4005188763643	534.8168724279835	584.4602925809822	849.7643678160919	314.9475010603168
3661250	2497853.0	874	1379.6682119205298	532.5040838852096	584.4602925809822	849.7643678160919	856.1598698492218
3661248	2497853.0	874	718.0336484357416	510.1628404231375	584.4602925809822	849.7643678160919	364.9260730640245
3661430	2498153.0	875	1174.767450980392	403.6508496732026	584.5666666666666	849.7741935483871	739.8398500722387
3661424	2498153.0	875	1239.681128205128	334.2403076923077	584.5666666666666	849.7741935483871	833.6366985580094
3661436	2498153.0	875	467.59618076384726	448.6095780843831	584.5666666666666	849.7741935483871	417.8697683163067
3661432	2498153.0	875	1385.8156756756755	427.1920720720721	584.5666666666666	849.7741935483871	905.8562931444158
3661417	2498153.0	875	765.9127226463104	218.27379134860053	584.5666666666666	849.7741935483871	657.0229448031965
3661416	2498153.0	875	1134.1182742782153	229.41338582677164	584.5666666666666	849.7741935483871	828.7668557474126
3661495	2498153.0	875	1010.116685042264	805.757993384785	584.5666666666666	849.7741935483871	427.8203408164618
3661500	2498153.0	875	1431.5619012527634	928.1354704003928	584.5666666666666	849.7741935483871	850.6123777146873
3661499	2498153.0	875	1027.3749080206032	931.5491169977925	584.5666666666666	849.7741935483871	450.29576582077954
3661479	2498153.0	875	566.3732551647124	686.9863204913456	584.5666666666666	849.7741935483871	163.80137922653424
3661473	2498153.0	875	931.3880308880308	659.4388674388674	584.5666666666666	849.7741935483871	395.6167274592738
3661483	2498153.0	875	993.68470104091	719.6372549019608	584.5666666666666	849.7741935483871	429.31711921434993
3661480	2498153.0	875	664.1577681577681	706.437950937951	584.5666666666666	849.7741935483871	163.9512789893529
3661466	2498153.0	875	826.2924242424242	585.445202020202	584.5666666666666	849.7741935483871	358.191509723334
3661447	2498153.0	875	973.3239316239316	547.7915187376726	584.5666666666666	849.7741935483871	492.265931121469
3661446	2498153.0	875	1378.71230228471	531.2240773286468	584.5666666666666	849.7741935483871	855.6526556464347
3661444	2498153.0	875	717.8929223744292	509.8634703196347	584.5666666666666	849.7741935483871	365.12352735333997
3661450	2498153.0	875	1131.8272993234596	550.5447979520936	584.5666666666666	849.7741935483871	623.7246437690565
3661448	2498153.0	875	611.5590891244601	533.0327836670592	584.5666666666666	849.7741935483871	317.88946444283323
3661508	2498153.0	875	1387.6871408045977	955.0287356321838	584.5666666666666	849.7741935483871	809.9882805379377
3661619	2498048.0	876	1140.6215	228.61766666666665	584.6272923408847	849.8085221143473	833.67118088747
3661627	2498048.0	876	764.5990531682447	217.4439184268026	584.6272923408847	849.8085221143473	657.476103514193
3661683	2498048.0	876	1377.7666445842997	530.8334437451695	584.6272923408847	849.8085221143473	854.8772617737163
3661692	2498048.0	876	1130.7056044314108	548.9657869012708	584.6272923408847	849.8085221143473	623.4644129909287
3661689	2498048.0	876	973.815136810891	548.2726108639979	584.6272923408847	849.8085221143473	492.33229028450734
3661668	2498048.0	876	717.9967842093591	510.0890441339544	584.6272923408847	849.8085221143473	364.96129257844
3661678	2498048.0	876	630.7656565656566	515.6123232323232	584.6272923408847	849.8085221143473	337.36604452809286
3661654	2498048.0	876	485.9500941619586	426.91101694915255	584.6272923408847	849.8085221143473	434.25739983952946
3661649	2498048.0	876	1169.8498293515358	406.2090443686007	584.6272923408847	849.8085221143473	734.347271038357
3661661	2498048.0	876	1386.1458333333333	426.2272897897898	584.6272923408847	849.8085221143473	906.5611021504586
3661633	2498048.0	876	1239.78115942029	334.2898550724637	584.6272923408847	849.8085221143473	833.6582546929764
3661747	2498048.0	876	695.2146666666666	692.1408888888889	584.6272923408847	849.8085221143473	192.58413726781419
3661758	2498048.0	876	565.3418604651163	684.4013953488372	584.6272923408847	849.8085221143473	166.52761172687372
3661735	2498048.0	876	930.4884057971014	658.2756967670011	584.6272923408847	849.8085221143473	395.3539338196992
3661721	2498048.0	876	826.2224354054745	587.9290099769762	584.6272923408847	849.8085221143473	356.2991608602343
3661812	2498048.0	876	1368.7242686890577	967.2778981581798	584.6272923408847	849.8085221143473	792.8474775304988
3661798	2498048.0	876	1431.6319537160657	930.5356030262571	584.6272923408847	849.8085221143473	850.8429690511894
3661806	2498048.0	876	1052.5992063492065	956.1060606060606	584.6272923408847	849.8085221143473	479.89257025922944
3661785	2498048.0	876	954.396611341632	808.7455048409405	584.6272923408847	849.8085221143473	372.0423640687611
3661770	2498048.0	876	992.7930909090908	721.1218181818182	584.6272923408847	849.8085221143473	427.9714790612101
3661363	2497943.0	877	826.0928110081437	591.8383880932322	584.541394335512	849.6307189542483	353.2760574215453
3661373	2497943.0	877	928.6226252158896	659.0125215889465	584.541394335512	849.6307189542483	393.3537728444369
3661351	2497943.0	877	972.629681836488	548.2419787890992	584.541394335512	849.6307189542483	491.3732711430038
3661348	2497943.0	877	1378.5826306913996	529.7927487352446	584.541394335512	849.6307189542483	856.0361045116023
3661345	2497943.0	877	648.0392984430688	507.9351903957982	584.541394335512	849.6307189542483	347.54541870508245
3661344	2497943.0	877	715.444328944329	506.2495957495957	584.541394335512	849.6307189542483	367.486290985785
3661352	2497943.0	877	1128.7739085239086	550.1391198891199	584.541394335512	849.6307189542483	621.1958205030126
3661331	2497943.0	877	484.84568718288114	369.9074564306199	584.541394335512	849.6307189542483	489.97310398732833
3661329	2497943.0	877	1239.848148148148	334.27407407407406	584.541394335512	849.6307189542483	833.6782430977822
3661338	2497943.0	877	1386.0422071818011	426.5084602368866	584.541394335512	849.6307189542483	906.3310646862681
3661337	2497943.0	877	1163.0432300163131	410.115823817292	584.541394335512	849.6307189542483	726.5244090416415
3661327	2497943.0	877	766.7040650406504	216.70081300813007	584.541394335512	849.6307189542483	658.6224293473391
3661322	2497943.0	877	1143.190692124105	226.6863166268894	584.541394335512	849.6307189542483	836.7489266863021
3661398	2497943.0	877	1054.1831411312469	952.9883763499907	584.541394335512	849.6307189542483	480.8806251822637
3661397	2497943.0	877	1432.424924924925	926.1042471042472	584.541394335512	849.6307189542483	851.3252503905173
3661393	2497943.0	877	930.5752461322082	868.0520393811533	584.541394335512	849.6307189542483	346.5238399237903
3661405	2497943.0	877	1350.281485895908	991.561183949146	584.541394335512	849.6307189542483	778.7824758663946
3661382	2497943.0	877	565.055968992248	685.6013953488372	584.541394335512	849.6307189542483	165.18262863647803
3661378	2497943.0	877	747.8697234352256	690.6504124211548	584.541394335512	849.6307189542483	227.92735893670323
3661386	2497943.0	877	995.7530502684236	721.3623718887262	584.541394335512	849.6307189542483	430.75259120985976
3661601	2498323.0	878	1423.3445368445368	944.0689535689536	584.6341853035144	849.3093716719915	844.0464632609703
3661600	2498323.0	878	1048.8016431924882	955.3023138832998	584.6341853035144	849.3093716719915	476.1154615864959
3661608	2498323.0	878	1337.3353658536585	994.55	584.6341853035144	849.3093716719915	766.5858773279712
3661588	2498323.0	878	994.1173669467788	721.6893557422969	584.6341853035144	849.3093716719915	428.9094828918873
3661586	2498323.0	878	565.2283737024221	685.6407151095732	584.6341853035144	849.3093716719915	164.81509234546425
3661595	2498323.0	878	912.0592763664356	886.735180908391	584.6341853035144	849.3093716719915	329.55709892909545
3661575	2498323.0	878	928.9724106739033	657.5165083672547	584.6341853035144	849.3093716719915	394.14884988524085
3661577	2498323.0	878	788.3606516290727	663.2421052631579	584.6341853035144	849.3093716719915	275.9085006127116
3661555	2498323.0	878	1128.3959639813474	551.2268049525647	584.6341853035144	849.3093716719915	620.1049012327851
3661553	2498323.0	878	973.310136765889	548.10109949048	584.6341853035144	849.3093716719915	491.7269755420722
3661567	2498323.0	878	823.5098126672614	593.607047279215	584.6341853035144	849.3093716719915	349.92176846874275
3661541	2498323.0	878	635.7362144628888	472.6276473955352	584.6341853035144	849.3093716719915	380.1322648606532
3661549	2498323.0	878	1376.531085765403	530.0521637034552	584.6341853035144	849.3093716719915	853.8301153045678
3661548	2498323.0	878	712.8345004668533	500.8872549019608	584.6341853035144	849.3093716719915	371.2590635425462
3661526	2498323.0	878	1239.9673710379118	334.23586078309506	584.6341853035144	849.3093716719915	833.5240284144232
3661525	2498323.0	878	511.36081424936384	279.01043256997457	584.6341853035144	849.3093716719915	574.9868405855261
3661520	2498323.0	878	763.8715177713738	217.26945244956767	584.6341853035144	849.3093716719915	656.963074183688
3661534	2498323.0	878	1386.0946750744438	427.23147661586967	584.6341853035144	849.3093716719915	905.8082943751755
3661532	2498323.0	878	1162.5653477218227	412.1606714628297	584.6341853035144	849.3093716719915	724.6401966415723
3661517	2498323.0	878	1143.921740626075	224.58496732026143	584.6341853035144	849.3093716719915	838.5005372278006
3661874	2498342.0	879	1131.63838576422	549.5292341912933	584.4243421052631	849.5953947368421	624.0856594107365
3661872	2498342.0	879	973.1362582141476	546.808851952068	584.4243421052631	849.5953947368421	492.72369967010536
3661885	2498342.0	879	823.9387846291331	594.6614536788799	584.4243421052631	849.5953947368421	349.79777369340815
3661859	2498342.0	879	611.6365061796716	456.8563918096292	584.4243421052631	849.5953947368421	393.6806145771898
3661870	2498342.0	879	1378.1450839328538	529.6926458832934	584.4243421052631	849.5953947368421	855.7630423963152
3661868	2498342.0	879	706.9962281942479	498.4099481376709	584.4243421052631	849.5953947368421	371.9611339407256
3661845	2498342.0	879	1239.9098187947743	334.7840286557101	584.4243421052631	849.5953947368421	833.4818251150994
3661852	2498342.0	879	1385.8317963496636	426.4248799231508	584.4243421052631	849.5953947368421	906.2710369013098
3661851	2498342.0	879	1165.8744628606507	416.81706568446896	584.4243421052631	849.5953947368421	724.8319288109617
3661839	2498342.0	879	764.6226252158895	215.85924006908465	584.4243421052631	849.5953947368421	658.8572948439542
3661836	2498342.0	879	1144.7083333333333	225.23301820728287	584.4243421052631	849.5953947368421	838.8960174253394
3661834	2498342.0	879	525.7916332531408	199.49037690457095	584.4243421052631	849.5953947368421	652.7436930051759
3661923	2498342.0	879	1417.1676557863502	947.1330365974284	584.4243421052631	849.5953947368421	838.4360548427538
3661922	2498342.0	879	1038.072277573851	949.7787974130396	584.4243421052631	849.5953947368421	464.578479405464
3661935	2498342.0	879	1352.4349240780912	991.8120028922632	584.4243421052631	849.5953947368421	781.0671018916843
3661911	2498342.0	879	993.510649627263	721.6416400425985	584.4243421052631	849.5953947368421	428.63010900115137
3661908	2498342.0	879	566.6182974018794	683.9701492537314	584.4243421052631	849.5953947368421	166.57964212147766
3661915	2498342.0	879	916.0324875048058	832.1605151864667	584.4243421052631	849.5953947368421	332.06616376899996
3661892	2498342.0	879	787.2615330021291	637.114383723681	584.4243421052631	849.5953947368421	293.7534783659705
3661898	2498342.0	879	927.5536761389264	657.2316193053676	584.4243421052631	849.5953947368421	393.3720401510967
3661623	2498570.0	880	592.3720895962275	148.28249336870027	584.4617486338798	849.5983606557377	701.3604773600449
3661630	2498570.0	880	1143.9691493245712	224.11409273457463	584.4617486338798	849.5983606557377	839.2133821886583
3661687	2498570.0	880	1377.3813341885823	530.1372674791533	584.4617486338798	849.5983606557377	854.8548761104539
3661682	2498570.0	880	706.2821229050279	499.778165735568	584.4617486338798	849.5983606557377	370.4245839054802
3661690	2498570.0	880	975.8459383753502	548.5410364145658	584.4617486338798	849.5983606557377	493.7783880030002
3661669	2498570.0	880	619.1115469724401	432.3231744115872	584.4617486338798	849.5983606557377	418.71134398293214
3661667	2498570.0	880	1385.8621026460664	427.0485704137809	584.4617486338798	849.5983606557377	905.9750838982161
3661651	2498570.0	880	1238.6916666666666	334.51020833333337	584.4617486338798	849.5983606557377	832.6659536165121
3661660	2498570.0	880	1164.453287197232	419.1170703575548	584.4617486338798	849.5983606557377	722.2910259042908
3661635	2498570.0	880	763.2665165165165	215.71046046046044	584.4617486338798	849.5983606557377	658.6235761279286
3661748	2498570.0	880	925.752487562189	657.3177860696518	584.4617486338798	849.5983606557377	391.7284618730003
3661734	2498570.0	880	770.4858757062146	623.409169926119	584.4617486338798	849.5983606557377	292.85922532155956
3661728	2498570.0	880	824.6680023745919	594.7997922232116	584.4617486338798	849.5983606557377	350.1733211017253
3661699	2498570.0	880	1132.5206341217915	550.9039590672706	584.4617486338798	849.5983606557377	624.1689574967218
3661817	2498570.0	880	1350.218725718726	987.8822843822844	584.4617486338798	849.5983606557377	778.1427835014157
3661801	2498570.0	880	1427.92904798563	940.23774698486	584.4617486338798	849.5983606557377	848.3233955455046
3661800	2498570.0	880	1030.1970017636684	947.1532627865962	584.4617486338798	849.5983606557377	456.2859572816569
3661781	2498570.0	880	917.9430428134556	745.941513761468	584.4617486338798	849.5983606557377	349.21986695454035
3661762	2498570.0	880	567.741312204615	682.4360578259661	584.4617486338798	849.5983606557377	167.99645377726677
3661773	2498570.0	880	995.182932932933	720.5477977977978	584.4617486338798	849.5983606557377	430.5182214563838
3662129	2498459.0	881	1352.8594040968344	988.951024208566	584.4867549668874	849.7384105960265	780.8819883438259
3662119	2498459.0	881	1016.462962962963	938.9417735042736	584.4867549668874	849.7384105960265	441.09033567831574
3662122	2498459.0	881	1409.1145615259363	961.7686671318912	584.4867549668874	849.7384105960265	832.2029786836141
3662102	2498459.0	881	567.9511278195489	682.1165413533835	584.4867549668874	849.7384105960265	168.43550104877983
3662098	2498459.0	881	927.4195595371408	657.6631205673758	584.4867549668874	849.7384105960265	393.059569900047
3662108	2498459.0	881	994.468524251806	718.655314757482	584.4867549668874	849.7384105960265	430.427495823175
3662105	2498459.0	881	895.9385216773277	702.6730632551529	584.4867549668874	849.7384105960265	344.4276692943619
3662090	2498459.0	881	760.0434138077086	613.2562473528167	584.4867549668874	849.7384105960265	294.5232656269121
3662088	2498459.0	881	825.0875800612642	596.3802561960456	584.4867549668874	849.7384105960265	349.3982132711321
3662071	2498459.0	881	977.2634189427912	548.1828373420302	584.4867549668874	849.7384105960265	495.1860978708776
3662068	2498459.0	881	1380.739859506005	531.0449807387265	584.4867549668874	849.7384105960265	857.6622346369185
3662067	2498459.0	881	707.7706366497216	500.7817719680465	584.4867549668874	849.7384105960265	370.0941111735307
3662073	2498459.0	881	1133.1676602086438	550.2708229839378	584.4867549668874	849.7384105960265	625.0852516314213
3662055	2498459.0	881	1385.8912186379928	427.5899641577061	584.4867549668874	849.7384105960265	905.7916014306268
3662054	2498459.0	881	651.6380081300813	411.5971544715448	584.4867549668874	849.7384105960265	443.25731930756206
3662056	2498459.0	881	1167.4782116581775	421.5498019241653	584.4867549668874	849.7384105960265	723.3426042833207
3662039	2498459.0	881	1143.9901960784314	224.34023870417727	584.4867549668874	849.7384105960265	839.1465748135579
3662036	2498459.0	881	673.772083718067	124.43105570944908	584.4867549668874	849.7384105960265	730.7822035208368
3662047	2498459.0	881	1238.6289522628642	334.2887993387064	584.4867549668874	849.7384105960265	832.8206986071679
3662042	2498459.0	881	763.7721784776902	216.16010498687663	584.4867549668874	849.7384105960265	658.4563253717055
3662135	2498670.0	882	764.1036446469249	217.1279422930904	584.6230936819172	849.5882352941177	657.4338676989861
3662132	2498670.0	882	1145.7345738682134	228.39737393265668	584.6230936819172	849.5882352941177	837.0926946496727
3662140	2498670.0	882	1239.4860677895613	334.5197546267416	584.6230936819172	849.5882352941177	833.1512795609858
3662125	2498670.0	882	739.3099148418491	127.73753041362532	584.6230936819172	849.5882352941177	738.2387505252135
3662199	2498670.0	882	568.334455667789	681.8291245791246	584.6230936819172	849.5882352941177	168.54803160001782
3662193	2498670.0	882	923.0009873617694	655.195102685624	584.6230936819172	849.5882352941177	390.2413214109402
3662205	2498670.0	882	996.2209895434836	709.9769191532772	584.6230936819172	849.5882352941177	434.6310475245027
3662204	2498670.0	882	860.4664179104477	698.955223880597	584.6230936819172	849.5882352941177	314.29260832694115
3662186	2498670.0	882	750.0003058103975	615.4877675840978	584.6230936819172	849.5882352941177	286.6228380179054
3662184	2498670.0	882	824.5002703433361	597.2183022438496	584.6230936819172	849.5882352941177	348.18334680287387
3662166	2498670.0	882	976.8992918961447	549.4878048780488	584.6230936819172	849.5882352941177	493.9037193839683
3662164	2498670.0	882	1380.1213849521837	531.1872911625763	584.6230936819172	849.5882352941177	856.8527835268849
3662162	2498670.0	882	708.2878352490421	500.8793103448276	584.6230936819172	849.5882352941177	369.9876790464155
3662169	2498670.0	882	1133.4145936981758	550.782255389718	584.6230936819172	849.5882352941177	624.8656848609337
3662148	2498670.0	882	1167.531118587048	421.9516400336417	584.6230936819172	849.5882352941177	722.9487001888673
3662147	2498670.0	882	1386.2067169540228	426.57237787356325	584.6230936819172	849.5882352941177	906.3546329816402
3662152	2498670.0	882	683.5048192771085	426.3026104417671	584.6230936819172	849.5882352941177	434.681855916862
3662227	2498670.0	882	1350.1002886002886	994.0090187590188	584.6230936819172	849.5882352941177	778.9818345999566
3662219	2498670.0	882	1413.4099301397207	965.0810878243512	584.6230936819172	849.5882352941177	836.7952074858604
3662217	2498670.0	882	1008.359895551954	928.2419412929949	584.6230936819172	849.5882352941177	430.97480521070435
3661942	2498769.0	883	1144.3367486338798	229.75802595628417	584.5849462365592	849.7010752688171	835.2553290329674
3661939	2498769.0	883	807.8111111111111	123.97073552425664	584.5849462365592	849.7010752688171	759.2854843274405
3661947	2498769.0	883	762.9176676676677	215.6956956956957	584.5849462365592	849.7010752688171	658.6086705022059
3662002	2498769.0	883	574.0971223021583	666.3100186517453	584.5849462365592	849.7010752688171	183.6907022633564
3662012	2498769.0	883	996.8468403280268	699.7462614568259	584.5849462365592	849.7010752688171	438.68703594393287
3661991	2498769.0	883	743.4326703956909	607.8629583592293	584.5849462365592	849.7010752688171	289.341103649155
3661989	2498769.0	883	824.7519599891863	597.1312516896459	584.5849462365592	849.7010752688171	348.5279189357264
3661998	2498769.0	883	921.834750050597	651.647338595426	584.5849462365592	849.7010752688171	391.10447809108496
3661973	2498769.0	883	1380.7437044993435	529.7482396467359	584.5849462365592	849.7010752688171	858.0434635734656
3661972	2498769.0	883	707.0888655951549	501.7664803167948	584.5849462365592	849.7010752688171	368.870834605618
3661977	2498769.0	883	1131.3136470588236	549.6946666666666	584.5849462365592	849.7010752688171	623.6313955415984
3661976	2498769.0	883	970.1327864479124	547.9787248232626	584.5849462365592	849.7010752688171	489.57482967369674
3661954	2498769.0	883	1239.2752083333332	334.08604166666663	584.5849462365592	849.7010752688171	833.3535877170564
3661963	2498769.0	883	1385.8629148629147	427.1513347763348	584.5849462365592	849.7010752688171	905.8668037831186
3661962	2498769.0	883	1166.1791458679977	422.0374376039933	584.5849462365592	849.7010752688171	721.9058110485352
3661961	2498769.0	883	690.5098386462023	403.1387249114522	584.5849462365592	849.7010752688171	458.953173633965
3662022	2498769.0	883	1009.8860414394766	921.9725554343876	584.5849462365592	849.7010752688171	431.397946710602
3662016	2498769.0	883	802.0484581497798	701.8013950073421	584.5849462365592	849.7010752688171	262.9918143879729
3662031	2498769.0	883	1309.9602428515473	1000.3907168037604	584.5849462365592	849.7010752688171	740.8621255032624
3662027	2498769.0	883	1409.9909909909911	956.6186936936938	584.5849462365592	849.7010752688171	832.3019379088354
3662615	2498866.0	884	1273.6378881987578	1006.372463768116	584.2970085470085	849.642094017094	706.9337006829844
3662611	2498866.0	884	1399.880149812734	967.1624531835206	584.2970085470085	849.642094017094	824.0066110993736
3662595	2498866.0	884	994.111345522738	701.8347398030942	584.2970085470085	849.642094017094	435.65445567628433
3662593	2498866.0	884	741.8217265143271	674.7346753717809	584.2970085470085	849.642094017094	235.38615479218416
3662605	2498866.0	884	1021.2492458521872	927.5622171945702	584.2970085470085	849.642094017094	443.84547230088333
3662526	2498866.0	884	1145.6165413533834	229.20676691729324	584.2970085470085	849.642094017094	836.6717474753189
3662522	2498866.0	884	906.5285006195786	116.14993804213135	584.2970085470085	849.642094017094	801.1515944938972
3662580	2498866.0	884	592.756025867137	629.8418577307466	584.2970085470085	849.642094017094	219.96294880173883
3662584	2498866.0	884	921.560538532962	652.3367688022284	584.2970085470085	849.642094017094	390.73786611580147
3662572	2498866.0	884	824.8913905409232	597.1193712829227	584.2970085470085	849.642094017094	348.7884489832095
3662568	2498866.0	884	745.7555816686252	597.1431649040344	584.2970085470085	849.642094017094	299.70749079345734
3662551	2498866.0	884	707.5748347497639	501.1888574126534	584.2970085470085	849.642094017094	369.6174786632621
3662544	2498866.0	884	1165.3596343178622	421.9646976090014	584.2970085470085	849.642094017094	721.4857798086695
3662555	2498866.0	884	1131.774319727891	550.7943877551021	584.2970085470085	849.642094017094	623.7317995708593
3662553	2498866.0	884	968.1604727594488	547.0574516496018	584.2970085470085	849.642094017094	488.78279936372405
3662552	2498866.0	884	1379.980217418784	529.1560485400075	584.2970085470085	849.642094017094	857.8013022990967
3662535	2498866.0	884	1239.033457634141	334.2132794696499	584.2970085470085	849.642094017094	833.2746729794509
3662530	2498866.0	884	765.086892291163	214.80620467365029	584.2970085470085	849.642094017094	660.0769564700058
3662543	2498866.0	884	1386.316675388104	427.9261294261294	584.2970085470085	849.642094017094	906.1345930880187
3662539	2498866.0	884	671.0939432714864	387.5394540413734	584.2970085470085	849.642094017094	470.18353623887737
3662263	2499153.0	885	706.7454462659381	498.5150273224044	584.5	849.6243469174505	371.7817954651015
3662267	2499153.0	885	1131.1661554192228	551.4009884117246	584.5	849.6243469174505	622.7206894260609
3662265	2499153.0	885	969.9524178950091	547.9790535298681	584.5	849.6243469174505	489.4521932568996
3662264	2499153.0	885	1382.4633084577115	529.4555970149254	584.5	849.6243469174505	859.798505499354
3662242	2499153.0	885	763.2775157232704	215.0539832285116	584.5	849.6243469174505	659.2730440420694
3662255	2499153.0	885	1165.7930463576158	422.4953090507726	584.5	849.6243469174505	721.3465330426363
3662254	2499153.0	885	1386.4207217058502	426.8654091488974	584.5	849.6243469174505	906.5329356203374
3662251	2499153.0	885	650.6464646464646	369.3071095571096	584.5	849.6243469174505	484.8504958136023
3662249	2499153.0	885	1239.1448521916411	334.7163098878695	584.5	849.6243469174505	832.8806451699259
3662238	2499153.0	885	1145.9107142857142	229.31144957983196	584.5	849.6243469174505	836.6421461522165
3662233	2499153.0	885	993.9275497512438	104.12344527363184	584.5	849.6243469174505	850.5307242228547
3662324	2499153.0	885	1390.7737358101135	981.0655314757482	584.5	849.6243469174505	816.9174511878696
3662328	2499153.0	885	1232.7455113192818	1004.4508196721312	584.5	849.6243469174505	666.4784164631687
3662308	2499153.0	885	775.7182410423453	711.16594281578	584.5	849.6243469174505	236.08292054638335
3662306	2499153.0	885	999.0211442786068	709.797512437811	584.5	849.6243469174505	437.4692248543228
3662316	2499153.0	885	1035.7325148809523	921.3245907738096	584.5	849.6243469174505	456.89354061405834
3662292	2499153.0	885	744.2678647839109	598.4020111253744	584.5	849.6243469174505	297.72207277666973
3662300	2499153.0	885	923.7012135447252	649.2492660011744	584.5	849.6243469174505	393.9640038409835
3662277	2499153.0	885	644.2860380779691	571.6837413115744	584.5	849.6243469174505	284.2979961125676
3662287	2499153.0	885	825.5422453703703	595.6012731481482	584.5	849.6243469174505	350.1843601024955
3662385	2499055.0	886	999.0916053921568	106.04901960784314	584.4945887445888	849.6829004329005	851.4000440004684
3662399	2499055.0	886	1147.4363867684478	227.58922815945715	584.4945887445888	849.6829004329005	838.9898718369571
3662453	2499055.0	886	1383.158971399256	529.706617929973	584.4945887445888	849.6829004329005	860.3776016875113
3662451	2499055.0	886	710.4635265700483	492.5468599033816	584.4945887445888	849.6829004329005	378.7008380529104
3662462	2499055.0	886	962.9166325835037	543.6709611451943	584.4945887445888	849.6829004329005	486.6688301605563
3662457	2499055.0	886	1129.250447372702	551.1006181877339	584.4945887445888	849.6829004329005	621.2168098018478
3662433	2499055.0	886	1386.2917566594674	427.2316414686825	584.4945887445888	849.6829004329005	906.2801800087943
3662441	2499055.0	886	1166.7942453854505	424.8110749185668	584.4945887445888	849.6829004329005	720.8251925674822
3662420	2499055.0	886	678.3100287165894	341.79047934614533	584.4945887445888	849.6829004329005	516.4843155164597
3662401	2499055.0	886	763.4495026778883	217.5507523590921	584.4945887445888	849.6829004329005	656.9748197985078
3662415	2499055.0	886	1239.4922099220992	334.0576055760557	584.4945887445888	849.6829004329005	833.601420610837
3662514	2499055.0	886	1418.1587771203156	954.364781941705	584.4945887445888	849.6829004329005	840.2108516892546
3662520	2499055.0	886	1249.695509097948	1015.0485869144406	584.4945887445888	849.6829004329005	685.4473537073924
3662499	2499055.0	886	1004.853846153846	715.1113960113961	584.4945887445888	849.6829004329005	441.3744386481043
3662509	2499055.0	886	1048.57239643825	932.8493999225708	584.4945887445888	849.6829004329005	471.4709728404498
3662505	2499055.0	886	769.3523592085236	854.7739726027397	584.4945887445888	849.6829004329005	184.9278624673289
3662488	2499055.0	886	923.790087775637	653.6892528366517	584.4945887445888	849.6829004329005	391.835355169503
3662470	2499055.0	886	752.0042270531401	596.7506038647343	584.4945887445888	849.6829004329005	303.3714317029678
3662464	2499055.0	886	665.1560630777597	559.726481783578	584.4945887445888	849.6829004329005	300.96677251407993
3662474	2499055.0	886	825.3506666666667	595.7512592592592	584.4945887445888	849.6829004329005	349.98989794156205
3662389	2498955.0	887	825.6709326272432	595.3393645189761	584.5437158469946	849.6814207650274	350.4742733035601
3662377	2498955.0	887	765.1467977171845	586.0751426759671	584.5437158469946	849.6814207650274	319.5398927035207
3662376	2498955.0	887	677.4241359109549	560.1757469244288	584.5437158469946	849.6814207650274	304.0399770049273
3662355	2498955.0	887	1169.2279977997798	426.7282728272828	584.5437158469946	849.6814207650274	721.6266866691474
3662354	2498955.0	887	1386.3667763157894	427.1323099415205	584.5437158469946	849.6814207650274	906.3487029600036
3662366	2498955.0	887	1130.9093299406277	551.0455470737913	584.5437158469946	849.6814207650274	622.6546147899658
3662364	2498955.0	887	948.6135199054	543.3282748653264	584.5437158469946	849.6814207650274	475.814115206526
3662363	2498955.0	887	1380.8681893885318	532.0655484177969	584.5437158469946	849.6814207650274	857.3287056480139
3662361	2498955.0	887	719.1965779467681	481.54613434727503	584.5437158469946	849.6814207650274	391.98849776178537
3662339	2498955.0	887	761.847016599372	216.0493494840736	584.5437158469946	849.6814207650274	657.9711712632095
3662337	2498955.0	887	1146.7090063631913	227.03042910752163	584.5437158469946	849.6814207650274	838.8826325972157
3662346	2498955.0	887	1239.3307210031348	334.5234064785789	584.5437158469946	849.6814207650274	833.1469269011942
3662345	2498955.0	887	672.4245474883058	315.25777913361804	584.5437158469946	849.6814207650274	541.6010240985014
3662450	2498955.0	887	1302.241344195519	1005.5115410726409	584.5437158469946	849.6814207650274	734.4201196401023
3662335	2498955.0	887	1058.7995818399042	126.09647550776582	584.5437158469946	849.6814207650274	865.1553614418851
3662436	2498955.0	887	636.7135561745589	976.5854224698236	584.5437158469946	849.6814207650274	137.20902990872892
3662446	2498955.0	887	612.4354385964912	998.1224561403508	584.5437158469946	849.6814207650274	151.03870093864285
3662429	2498955.0	887	1396.8681022880216	960.97622252131	584.5437158469946	849.6814207650274	819.9130696023582
3662428	2498955.0	887	1039.5703957382038	955.0112252663624	584.5437158469946	849.6814207650274	467.05850503882965
3662402	2498955.0	887	922.2802725004796	650.9862790251392	584.5437158469946	849.6814207650274	391.8491304713932
3662412	2498955.0	887	1003.919689119171	709.4294761082326	584.5437158469946	849.6814207650274	442.20675587104944
3663156	2499285.0	888	926.1699068448766	643.0299716484407	584.6218161683278	849.3626799557031	399.0341899664813
3663162	2499285.0	888	1004.6363757672804	707.8773685615159	584.6218161683278	849.3626799557031	443.204606942902
3663137	2499285.0	888	698.4572257867401	563.1254201038803	584.6218161683278	849.3626799557031	308.0426421949917
3663148	2499285.0	888	824.6740176423416	586.4441325848704	584.6218161683278	849.3626799557031	356.0213785492513
3663127	2499285.0	888	948.7746656573304	537.692530910926	584.6218161683278	849.3626799557031	479.3178273302108
3663135	2499285.0	888	773.1709585121602	573.4858982219497	584.6218161683278	849.3626799557031	334.1538235279791
3663129	2499285.0	888	1131.101756954612	548.8242231983081	584.6218161683278	849.3626799557031	623.6695356291642
3663107	2499285.0	888	718.2925925925925	470.26351165980793	584.6218161683278	849.3626799557031	401.9751931058747
3663117	2499285.0	888	1380.902682131207	531.2930409568685	584.6218161683278	849.3626799557031	857.4564203220137
3663171	2499285.0	888	1000.8237141735376	974.8286219081272	584.6218161683278	849.3626799557031	434.7018777198324
3663170	2499285.0	888	1396.4138468922486	970.5427165826732	584.6218161683278	849.3626799557031	820.786758192273
3663182	2499285.0	888	577.0715871254162	991.4659637439884	584.6218161683278	849.3626799557031	142.30372174336958
3663178	2499285.0	888	1334.8894213702522	979.7403265885694	584.6218161683278	849.3626799557031	761.5115298910157
3663034	2499285.0	888	763.2039643443584	214.25439831104856	584.6218161683278	849.3626799557031	659.7379124021838
3663013	2499285.0	888	1145.2977490897051	226.73833167825225	584.6218161683278	849.3626799557031	837.8654908904992
3663003	2499285.0	888	1143.0691629955948	127.0568281938326	584.6218161683278	849.3626799557031	913.0110528727761
3663092	2499285.0	888	1386.088692946058	428.01331258644535	584.6218161683278	849.3626799557031	905.4747064133394
3663098	2499285.0	888	1168.7441314553992	427.5626898646783	584.6218161683278	849.3626799557031	720.4957396523018
3663073	2499285.0	888	1239.117526617527	334.786036036036	584.6218161683278	849.3626799557031	832.5585609817664
3663062	2499285.0	888	650.3375488381658	293.7790458564672	584.6218161683278	849.3626799557031	559.4566399634982
3662645	2499347.0	889	1167.504739336493	428.0318588730912	584.5369163952226	849.5260586319218	719.380874791109
3662644	2499347.0	889	1386.0995882655686	427.9016126265226	584.5369163952226	849.5260586319218	905.6875236003242
3662654	2499347.0	889	1130.660499759731	546.7461957392279	584.5369163952226	849.5260586319218	624.4410409960332
3662653	2499347.0	889	956.5145662634934	535.9142281180908	584.5369163952226	849.5260586319218	486.53854137134675
3662652	2499347.0	889	1381.7796179134102	528.9781044535417	584.5369163952226	849.5260586319218	859.2711539740891
3662649	2499347.0	889	710.3024204156801	464.3142594054196	584.5369163952226	849.5260586319218	405.2222751340785
3662630	2499347.0	889	763.4417148362235	215.2471098265896	584.5369163952226	849.5260586319218	659.0270948927763
3662627	2499347.0	889	1142.2811327192085	225.50580006823608	584.5369163952226	849.5260586319218	836.9467688812391
3662638	2499347.0	889	1239.2360679511082	334.68935156411845	584.5369163952226	849.5260586319218	832.8792313369422
3662637	2499347.0	889	674.8139052608601	305.7008295132067	584.5369163952226	849.5260586319218	551.2674618954663
3662621	2499347.0	889	1221.2655932695095	126.07354221061792	584.5369163952226	849.5260586319218	963.7463107428205
3662694	2499347.0	889	1389.72016765286	972.431952662722	584.5369163952226	849.5260586319218	814.5096235731841
3662688	2499347.0	889	1006.0448513800424	710.7274416135881	584.5369163952226	849.5260586319218	443.77245897122674
3662702	2499347.0	889	539.8604914322664	996.692046556741	584.5369163952226	849.5260586319218	153.79795495831112
3662698	2499347.0	889	1335.6450939457202	995.5612386917188	584.5369163952226	849.5260586319218	765.1730315414462
3662697	2499347.0	889	962.7867052023122	999.7084778420038	584.5369163952226	849.5260586319218	406.97378511692943
3662681	2499347.0	889	927.98850925361	642.9868822452715	584.5369163952226	849.5260586319218	400.7710418922996
3662658	2499347.0	889	784.8876262626262	566.0858585858585	584.5369163952226	849.5260586319218	347.1004954570432
3662666	2499347.0	889	844.9621979734997	580.4015328656793	584.5369163952226	849.5260586319218	374.49878191261155
3662664	2499347.0	889	709.2624448645242	563.4206049149338	584.5369163952226	849.5260586319218	312.1102178695054
3662779	2499433.0	890	1381.8711767755312	529.33411093831	584.5437158469946	849.6814207650274	859.2749727904112
3662885	2499433.0	890	959.3243195475434	1008.4941675503712	584.5437158469946	849.6814207650274	407.0405255642902
3662882	2499433.0	890	1332.7637711864406	990.2065677966102	584.5437158469946	849.6814207650274	761.3018902908436
3662753	2499433.0	890	1166.2164258962011	428.0658105939005	584.5437158469946	849.6814207650274	718.4029957871556
3662880	2499433.0	890	516.403466148364	977.6477162293488	584.5437158469946	849.6814207650274	144.97746860755203
3662762	2499433.0	890	707.1847772883015	459.56607929515417	584.5437158469946	849.6814207650274	408.9386379416919
3662878	2499433.0	890	1385.3797010044382	980.9440551273068	584.5437158469946	849.6814207650274	811.5221218813562
3662749	2499433.0	890	1386.3154241645243	428.03024850042846	584.5437158469946	849.6814207650274	905.8849724609192
3662724	2499433.0	890	694.1003752345216	333.7447362935168	584.5437158469946	849.6814207650274	527.4403511294995
3662722	2499433.0	890	1239.1778865769074	334.4504283965728	584.5437158469946	849.6814207650274	833.0719494642843
3662857	2499433.0	890	1006.1639741518578	710.1179321486268	584.5437158469946	849.6814207650274	444.1189137695441
3662710	2499433.0	890	1301.2070431086825	158.84365513054038	584.5437158469946	849.6814207650274	995.421088318227
3662844	2499433.0	890	927.9672364672364	646.9051689051689	584.5437158469946	849.6814207650274	398.8206650031244
3662715	2499433.0	890	762.5985915492957	216.31596244131453	584.5437158469946	849.6814207650274	657.9174283745406
3662713	2499433.0	890	1143.8069981583794	224.7848987108656	584.5437158469946	849.6814207650274	838.6125936432694
3662824	2499433.0	890	860.5046909492273	575.5044150110375	584.5437158469946	849.6814207650274	389.00834215168
3662802	2499433.0	890	786.074213836478	564.1641509433962	584.5437158469946	849.6814207650274	349.47768596333486
3662811	2499433.0	890	690.8534966819806	573.427258805513	584.5437158469946	849.6814207650274	296.00360048677845
3662788	2499433.0	890	1132.3205128205127	545.4927638823344	584.5437158469946	849.6814207650274	626.5701543152719
3662786	2499433.0	890	970.355602618406	536.0727121037094	584.5437158469946	849.6814207650274	497.19335687671435
3662901	2499532.0	891	1337.3469778117826	185.99145626115788	584.5459401709402	849.7425213675215	1003.6308478235219
3662911	2499532.0	891	762.9344436569809	216.0346090243326	584.5459401709402	849.7425213675215	658.3374334961911
3662905	2499532.0	891	1143.5916254352207	224.53848268279276	584.5459401709402	849.7425213675215	838.6967081134305
3663110	2499532.0	891	1309.607863604732	965.2463465553236	584.5459401709402	849.7425213675215	734.204281141512
3663105	2499532.0	891	498.6786030061892	956.1890657235484	584.5459401709402	849.7425213675215	136.76281072391222
3663115	2499532.0	891	1357.44343575419	993.1238361266294	584.5459401709402	849.7425213675215	786.0844357325172
3663114	2499532.0	891	980.6010160218837	991.1715513872608	584.5459401709402	849.7425213675215	420.5493950056532
3662975	2499532.0	891	959.3866551126516	527.0168110918544	584.5459401709402	849.7425213675215	494.6285936447136
3662951	2499532.0	891	1385.9519592055824	427.2652531758812	584.5459401709402	849.7425213675215	905.9462729564179
3662957	2499532.0	891	702.4866666666667	440.8362666666667	584.5459401709402	849.7425213675215	425.5753048519382
3662953	2499532.0	891	1164.205998868138	428.7894736842105	584.5459401709402	849.7425213675215	716.3848490879094
3662932	2499532.0	891	671.8356717687075	336.23256802721085	584.5459401709402	849.7425213675215	520.8761555513731
3662929	2499532.0	891	1239.0391484942886	334.758774662513	584.5459401709402	849.7425213675215	832.8082727205094
3663014	2499532.0	891	775.4070575461454	560.9966340933768	584.5459401709402	849.7425213675215	346.12447694932666
3662994	2499532.0	891	1131.1331444759207	546.7505508341203	584.5459401709402	849.7425213675215	624.9493628428211
3662982	2499532.0	891	1381.61580202743	531.0459749552773	584.5459401709402	849.7425213675215	858.421722334084
3663093	2499532.0	891	1006.3987907465826	706.8719768664563	584.5459401709402	849.7425213675215	445.38951494711466
3663074	2499532.0	891	935.155201698514	649.9573248407644	584.5459401709402	849.7425213675215	403.5355982068318
3663043	2499532.0	891	876.546181630547	595.6852425180599	584.5459401709402	849.7425213675215	387.05198868997144
3663055	2499532.0	891	688.7936833470058	617.4696472518458	584.5459401709402	849.7425213675215	254.59434402056038
3662865	2499629.0	892	1363.107351077313	992.461216730038	584.6050375133976	849.7025723472669	791.4833433309734
3662854	2499629.0	892	472.7447257383966	928.2221681272314	584.6050375133976	849.7025723472669	136.66768554361872
3662851	2499629.0	892	1345.89717891611	918.8953229398664	584.6050375133976	849.7025723472669	764.430089214244
3662859	2499629.0	892	1029.1126964433415	973.0134408602152	584.6050375133976	849.7025723472669	461.29451453577565
3662775	2499629.0	892	1165.3017942248389	434.5686851696103	584.6050375133976	849.7025723472669	713.8241152681927
3662771	2499629.0	892	1386.141456582633	427.7223389355743	584.6050375133976	849.7025723472669	905.8299776914648
3662756	2499629.0	892	672.5334947538337	323.4227199354318	584.6050375133976	849.7025723472669	533.5746401838323
3662765	2499629.0	892	689.5061315496098	395.4091415830546	584.6050375133976	849.7025723472669	466.24753164549026
3662751	2499629.0	892	1239.0044541122852	334.9321524756578	584.6050375133976	849.7025723472669	832.6026553042917
3662744	2499629.0	892	1375.457784285017	254.9255734504636	584.6050375133976	849.7025723472669	989.549263802921
3662725	2499629.0	892	1144.5807387862797	225.8574318381706	584.6050375133976	849.7025723472669	838.3051624276629
3662732	2499629.0	892	764.2608751608752	214.72574002574	584.6050375133976	849.7025723472669	659.9028698118362
3662839	2499629.0	892	1006.7414133926366	710.2148505065481	584.6050375133976	849.7025723472669	444.5851373862737
3662822	2499629.0	892	933.7195631528964	648.0861348528016	584.6050375133976	849.7025723472669	403.1502696023555
3662826	2499629.0	892	699.9061810154525	654.0974061810155	584.6050375133976	849.7025723472669	227.05887942075356
3662801	2499629.0	892	771.5486409155936	561.6626813815656	584.6050375133976	849.7025723472669	343.38737548216693
3662812	2499629.0	892	881.4762085547964	612.3954695013921	584.6050375133976	849.7025723472669	380.06203869446637
3662789	2499629.0	892	1382.6445203745886	530.5332827132372	584.6050375133976	849.7025723472669	859.4975576759066
3662787	2499629.0	892	951.4718622300056	530.3783420899008	584.6050375133976	849.7025723472669	486.3735509946092
3662798	2499629.0	892	1133.906729264476	547.8200312989046	584.6050375133976	849.7025723472669	626.7897710958699
3663392	2499728.0	893	1337.8088272068017	1004.1594148537134	584.5570175438597	849.7280701754386	768.9195855091981
3663382	2499728.0	893	468.855301698887	899.7562975981253	584.5570175438597	849.7280701754386	126.05439535584185
3663377	2499728.0	893	1418.844510190664	857.6502301117686	584.5570175438597	849.7280701754386	834.32510510289
3663385	2499728.0	893	1089.3655692729767	953.6373701744072	584.5570175438597	849.7280701754386	515.3919057621339
3663366	2499728.0	893	749.8011049723757	700.2605893186004	584.5570175438597	849.7280701754386	222.81412940783696
3663368	2499728.0	893	1006.8604010025064	711.3318295739349	584.5570175438597	849.7280701754386	444.40259573189945
3663228	2499728.0	893	1145.113953488372	224.90263565891476	584.5570175438597	849.7280701754386	839.4229577836569
3663282	2499728.0	893	1386.1158928881932	427.5472961224135	584.5570175438597	849.7280701754386	905.9432855445666
3663291	2499728.0	893	1172.45329441201	437.8291631915485	584.5570175438597	849.7280701754386	717.831973326597
3663271	2499728.0	893	687.3740340030912	377.1764554353426	584.5570175438597	849.7280701754386	483.6076586108309
3663254	2499728.0	893	671.6360206147616	330.3971102521627	584.5570175438597	849.7280701754386	526.5808567643277
3663249	2499728.0	893	1238.9770150484435	335.0341166769738	584.5570175438597	849.7280701754386	832.5715578265806
3663235	2499728.0	893	763.6261886404523	214.6223335903367	584.5570175438597	849.7280701754386	659.8674599345884
3663243	2499728.0	893	1388.7022525760842	309.2443086508507	584.5570175438597	849.7280701754386	968.9026037207243
3663346	2499728.0	893	775.205764075067	563.3525469168901	584.5570175438597	849.7280701754386	344.03180794154474
3663359	2499728.0	893	937.7045667228148	650.2651132322666	584.5570175438597	849.7280701754386	405.5843471876302
3663356	2499728.0	893	881.2330655957163	624.5409638554216	584.5570175438597	849.7280701754386	372.45927339838124
3663336	2499728.0	893	1129.9937679769894	546.3307766059444	584.5570175438597	849.7280701754386	624.1403419651273
3663312	2499728.0	893	978.3164234009732	522.2842648629405	584.5570175438597	849.7280701754386	512.1190441083754
3663322	2499728.0	893	1381.2143545279384	530.2070086705203	584.5570175438597	849.7280701754386	858.3452809422288
3663030	2499827.0	894	1006.27425997426	711.1712998712999	584.4482200647249	849.6326860841424	443.9693271136449
3662896	2499827.0	894	762.9022662889519	214.48701605288008	584.4482200647249	849.6326860841424	659.7392430144349
3662910	2499827.0	894	644.9652644996813	324.99840662842576	584.4482200647249	849.6326860841424	528.1130938039328
3662904	2499827.0	894	1239.09900373599	334.9441677044417	584.4482200647249	849.6326860841424	832.7496139376427
3663012	2499827.0	894	940.5647177790034	649.2990439419011	584.4482200647249	849.6326860841424	408.59824781594375
3663009	2499827.0	894	878.9408163265306	628.3759183673469	584.4482200647249	849.6326860841424	368.34826796593313
3662893	2499827.0	894	1146.306182924876	220.45707192055104	584.4482200647249	849.6326860841424	843.5320526734545
3662995	2499827.0	894	794.6858744929611	568.9939155332856	584.4482200647249	849.6326860841424	350.6536622877093
3662980	2499827.0	894	1381.1700901517745	530.5458747004451	584.4482200647249	849.6326860841424	858.2436317701523
3662985	2499827.0	894	1131.2859025032938	546.5182806324111	584.4482200647249	849.6326860841424	625.2277934698214
3662960	2499827.0	894	1178.4075654152446	437.70449374288967	584.4482200647249	849.6326860841424	722.8226197171406
3662973	2499827.0	894	998.10768175583	503.6682254645218	584.4482200647249	849.6326860841424	539.263904093719
3663076	2499827.0	894	1338.737123420797	1003.4477648202136	584.4482200647249	849.6326860841424	769.8122031850947
3662952	2499827.0	894	1386.0935087719297	427.4785964912281	584.4482200647249	849.6326860841424	906.0073091683532
3662928	2499827.0	894	698.9803517449849	376.9297884034075	584.4482200647249	849.6326860841424	486.38013802270723
3663066	2499827.0	894	1138.2297626293366	935.1500304321364	584.4482200647249	849.6326860841424	560.3456193007796
3662915	2499827.0	894	1394.0584319526629	344.5907297830375	584.4482200647249	849.6326860841424	954.220138551728
3663040	2499827.0	894	806.2988453357642	754.2608629595867	584.4482200647249	849.6326860841424	241.48185144903263
3663054	2499827.0	894	460.77749140893474	886.5670103092783	584.4482200647249	849.6326860841424	129.06817358365902
3663048	2499827.0	894	1431.0786448880824	830.5202661826982	584.4482200647249	849.6326860841424	846.8461258286939
3663219	2499935.0	895	1178.5352150537635	438.6166666666666	584.4978835978836	849.5867724867725	722.3411791120675
3663216	2499935.0	895	1386.169770650112	427.7414209346439	584.4978835978836	849.5867724867725	905.8870322043581
3663225	2499935.0	895	1010.3135552339604	472.7057404727448	584.4978835978836	849.5867724867725	568.6460221463276
3663205	2499935.0	895	1396.1675792835956	350.5182523385809	584.4978835978836	849.5867724867725	952.8258406956867
3663202	2499935.0	895	1239.1786973656915	334.7847956855424	584.4978835978836	849.5867724867725	832.8433485560976
3663201	2499935.0	895	599.1252147766323	303.1127577319588	584.4978835978836	849.5867724867725	546.6697427329018
3663210	2499935.0	895	716.2937280346039	375.5608272506082	584.4978835978836	849.5867724867725	492.0068509358657
3663195	2499935.0	895	763.9318238059886	214.496288047513	584.4978835978836	849.5867724867725	659.9518636415077
3663192	2499935.0	895	1144.3961774421898	219.44431335535631	584.4978835978836	849.5867724867725	842.9505431814808
3663283	2499935.0	895	952.6336515513126	640.6157517899761	584.4978835978836	849.5867724867725	423.31174226298253
3663280	2499935.0	895	876.5346426623022	626.0171849427169	584.4978835978836	849.5867724867725	367.7891095715973
3663257	2499935.0	895	839.3972972972973	550.8907335907336	584.4978835978836	849.5867724867725	392.67420943638353
3663244	2499935.0	895	1132.2043813192104	546.4427058257102	584.4978835978836	849.5867724867725	626.0021827421756
3663240	2499935.0	895	1383.520258513547	531.2986577181208	584.4978835978836	849.5867724867725	860.0837631410382
3663333	2499935.0	895	1180.2078822412154	934.256505223172	584.4978835978836	849.5867724867725	601.6970717273699
3663343	2499935.0	895	1321.7574021012415	994.7535816618912	584.4978835978836	849.5867724867725	751.4153312981366
3663318	2499935.0	895	848.0834112878078	823.5835671967571	584.4978835978836	849.5867724867725	264.86505449554966
3663316	2499935.0	895	1412.172619047619	785.3455215419501	584.4978835978836	849.5867724867725	830.1640837959355
3663327	2499935.0	895	456.12523719165085	868.3858317520557	584.4978835978836	849.5867724867725	129.74182430735007
3663302	2499935.0	895	1008.0147975077882	711.0957943925233	584.4978835978836	849.5867724867725	445.5853760855167
3663665	2500038.0	896	962.6990912845932	625.2073523337464	584.4945887445888	849.6829004329005	439.80440815884043
3663677	2500038.0	896	1004.3629359286292	706.9760746147607	584.4945887445888	849.6829004329005	443.45762717777984
3663659	2500038.0	896	875.8377630121817	624.9919712070875	584.4945887445888	849.6829004329005	367.922354401953
3663637	2500038.0	896	1383.6389611999502	532.3672368910376	584.4945887445888	849.6829004329005	859.8377511810505
3663645	2500038.0	896	1131.5546652421654	546.6241096866097	584.4945887445888	849.6829004329005	625.3953613084593
3663618	2500038.0	896	895.4211858279103	511.6046035189202	584.4945887445888	849.6829004329005	459.3171928178517
3663476	2500038.0	896	771.5049862877088	211.84081276489653	584.4945887445888	849.6829004329005	664.6919719613841
3663482	2500038.0	896	1137.396180215475	216.0412993796931	584.4945887445888	849.6829004329005	840.9529406787938
3663699	2500038.0	896	1213.7841685649205	921.883826879271	584.4945887445888	849.6829004329005	633.417989206309
3663707	2500038.0	896	1323.596420940171	1009.3461538461538	584.4945887445888	849.6829004329005	756.150694534741
3663683	2500038.0	896	1406.205031971087	739.0140394773423	584.4945887445888	849.6829004329005	829.1294526747249
3663694	2500038.0	896	890.4821812596006	905.5605222734256	584.4945887445888	849.6829004329005	311.047770279238
3663693	2500038.0	896	450.95160341276846	867.1092968520153	584.4945887445888	849.6829004329005	134.67519527920095
3663521	2500038.0	896	1397.5650873414693	354.68234027279254	584.4945887445888	849.6829004329005	951.8976784546754
3663507	2500038.0	896	1238.2393790849674	334.83578431372547	584.4945887445888	849.6829004329005	832.1356883786543
3663514	2500038.0	896	751.4374126851076	342.4832355406538	584.4945887445888	849.6829004329005	533.9676081299712
3663498	2500038.0	896	584.9825327510918	305.0147986414362	584.4945887445888	849.6829004329005	544.6683203551225
3663593	2500038.0	896	1023.4423822022248	466.7985876765404	584.4945887445888	849.6829004329005	582.4736580620944
3663553	2500038.0	896	1385.084151593454	427.6333333333333	584.4945887445888	849.6829004329005	905.0245771422283
3663567	2500038.0	896	1179.6214826839828	439.36985930735926	584.4945887445888	849.6829004329005	722.8643106473309
3663413	2500151.0	897	1136.3745441283736	212.54631655725748	584.5369163952226	849.5260586319218	842.7739668473733
3663416	2500151.0	897	776.3226450552031	225.9587737843552	584.5369163952226	849.5260586319218	652.3939947990064
3663624	2500151.0	897	1329.896606060606	998.8173333333332	584.5369163952226	849.5260586319218	760.1637663556774
3663479	2500151.0	897	1028.2856507936508	465.0780317460317	584.5369163952226	849.5260586319218	587.1228360885488
3663468	2500151.0	897	1176.353407290016	439.56761753829903	584.5369163952226	849.5260586319218	719.9393601678828
3663464	2500151.0	897	1386.07476635514	427.6725510557287	584.5369163952226	849.5260586319218	905.772215721317
3663445	2500151.0	897	1400.4019067309905	359.5314725476683	584.5369163952226	849.5260586319218	951.6986796499518
3663441	2500151.0	897	529.5210970464135	335.9197201865423	584.5369163952226	849.5260586319218	516.5444910846409
3663438	2500151.0	897	1238.217741935484	335.21050454921425	584.5369163952226	849.5260586319218	831.7566416028188
3663432	2500151.0	897	787.0343266140812	293.35626643295353	584.5369163952226	849.5260586319218	591.8868463650703
3663537	2500151.0	897	964.7424559567417	619.2254491540206	584.5369163952226	849.5260586319218	444.5161673540779
3663524	2500151.0	897	875.8394683026585	624.9884604148408	584.5369163952226	849.5260586319218	367.7965602896249
3663506	2500151.0	897	1385.994168416142	535.0284581292278	584.5369163952226	849.5260586319218	860.954393414004
3663516	2500151.0	897	1128.6518578352182	545.0880452342487	584.5369163952226	849.5260586319218	623.4930420620358
3663493	2500151.0	897	950.4827462257368	496.063144021088	584.5369163952226	849.5260586319218	508.77537516622135
3663612	2500151.0	897	942.545704467354	968.5319587628866	584.5369163952226	849.5260586319218	377.2700579198638
3663585	2500151.0	897	448.1402027027027	817.5799549549549	584.5369163952226	849.5260586319218	140.08789043403706
3663596	2500151.0	897	1251.0691451149426	935.7209051724138	584.5369163952226	849.5260586319218	672.082408259743
3663555	2500151.0	897	1007.4230969082878	710.3768511301637	584.5369163952226	849.5260586319218	445.1912214063706
3663565	2500151.0	897	1370.069502074689	721.9021438450899	584.5369163952226	849.5260586319218	795.8324615079385
3663415	2500248.0	898	797.877071447976	287.3861722358055	584.4656699889258	849.5398671096345	601.2995949882338
3663549	2500248.0	898	1131.0254118471785	547.7520154223624	584.4656699889258	849.5398671096345	624.3424211489868
3663526	2500248.0	898	1385.9721064814814	534.4288194444445	584.4656699889258	849.5398671096345	861.2244423491758
3663403	2500248.0	898	780.3958998935037	227.61714589989356	584.4656699889258	849.5398671096345	652.0556158391629
3663658	2500248.0	898	1362.1016489988222	997.6250883392228	584.4656699889258	849.5398671096345	791.6103514970582
3663400	2500248.0	898	1137.2982313661794	207.05675870781445	584.4656699889258	849.5398671096345	847.5897507052571
3663634	2500248.0	898	484.7296663909567	782.2408326440584	584.4656699889258	849.5398671096345	120.31803877097113
3663646	2500248.0	898	1015.7572572572572	970.474974974975	584.4656699889258	849.5398671096345	447.92603581711813
3663515	2500248.0	898	957.465754947743	497.5398043139871	584.4656699889258	849.5398671096345	512.8675341522649
3663642	2500248.0	898	1275.7527821939586	948.9324324324324	584.4656699889258	849.5398671096345	698.3958430161367
3663492	2500248.0	898	1034.020703125	449.9020833333333	584.4656699889258	849.5398671096345	601.5065137133682
3663617	2500248.0	898	1362.7675871137408	728.7629848783695	584.4656699889258	849.5398671096345	787.6172480854309
3663499	2500248.0	898	1176.098351001178	441.73062426383984	584.4656699889258	849.5398671096345	718.5663558727235
3663607	2500248.0	898	1009.3292956482728	710.9329295648272	584.4656699889258	849.5398671096345	446.90153674378416
3663584	2500248.0	898	873.5482269503545	645.6358865248227	584.4656699889258	849.5398671096345	353.75918085286355
3663467	2500248.0	898	1385.849307774228	427.1835285764998	584.4656699889258	849.5398671096345	905.870085392558
3663444	2500248.0	898	495.3843404808317	354.2688975525233	584.4656699889258	849.5398671096345	503.21845808055434
3663440	2500248.0	898	1398.7004103967167	361.4867761057912	584.4656699889258	849.5398671096345	949.3018656493563
3663566	2500248.0	898	967.6062367864694	615.9901338971106	584.4656699889258	849.5398671096345	448.7116800458665
3663436	2500248.0	898	1238.3234077750203	335.04673283705546	584.4656699889258	849.5398671096345	832.0054846432031
3663798	2500344.0	899	1341.296349663785	1004.6448126801153	584.5836012861737	848.8386923901393	772.5863904295832
3663796	2500344.0	899	1078.742453129965	974.2232284715602	584.5836012861737	848.8386923901393	509.81786232332746
3663794	2500344.0	899	1255.2250947948985	939.8717683557394	584.5836012861737	848.8386923901393	676.7917210895621
3663785	2500344.0	899	1359.8171213918545	735.2916172400159	584.5836012861737	848.8386923901393	783.5049131757839
3663766	2500344.0	899	967.6668562760711	618.6623056503602	584.5836012861737	848.8386923901393	446.9160427487865
3663761	2500344.0	899	1131.5067699982185	547.9999109210761	584.5836012861737	848.8386923901393	624.2026312903644
3663774	2500344.0	899	1013.1542056074768	708.5220464893362	584.5836012861737	848.8386923901393	450.9562329153222
3663773	2500344.0	899	459.6826182618262	710.7787678767876	584.5836012861737	848.8386923901393	186.17410753668383
3663770	2500344.0	899	871.3031721268851	670.3320332813312	584.5836012861737	848.8386923901393	337.7465612693488
3663754	2500344.0	899	1383.421664912896	534.223956506489	584.5836012861737	848.8386923901393	858.559656595877
3663752	2500344.0	899	975.1045022717884	512.2399834779018	584.5836012861737	848.8386923901393	515.5630562288201
3663730	2500344.0	899	1402.7374595469255	372.41990291262135	584.5836012861737	848.8386923901393	946.7579409512116
3663728	2500344.0	899	521.8070693806084	368.5634712190851	584.5836012861737	848.8386923901393	484.36058988009694
3663742	2500344.0	899	1177.4717868338555	440.1603970741901	584.5836012861737	848.8386923901393	720.0932923061931
3663741	2500344.0	899	1032.0062120010573	452.9612741210679	584.5836012861737	848.8386923901393	597.4160383470697
3663737	2500344.0	899	1386.153799339245	427.27569118414186	584.5836012861737	848.8386923901393	905.6655819852314
3663716	2500344.0	899	764.5521314843348	232.8151001540832	584.5836012861737	848.8386923901393	641.7738994794827
3663712	2500344.0	899	1140.1344623357395	208.50444197667963	584.5836012861737	848.8386923901393	847.7409459649105
3663726	2500344.0	899	1238.801731078905	335.31803542673106	584.5836012861737	848.8386923901393	831.6879381580746
3663722	2500344.0	899	823.6397849462365	273.44414575866193	584.5836012861737	848.8386923901393	623.0784406793074
3663988	2500435.0	900	1385.599542915185	427.3061621804639	584.6722595078301	849.6275167785235	905.450075849478
3663997	2500435.0	900	1033.506207078711	453.6996830427892	584.6722595078301	849.6275167785235	598.5071110845147
3663971	2500435.0	900	522.4328080542788	368.24917925147736	584.6722595078301	849.6275167785235	485.38526260851984
3663968	2500435.0	900	1239.135039533916	334.6947565543071	584.6722595078301	849.6275167785235	832.7528312720426
3663977	2500435.0	900	1406.3166666666666	381.6283950617284	584.6722595078301	849.6275167785235	945.5806204354484
3663952	2500435.0	900	851.9575971731449	225.5103062426384	584.6722595078301	849.6275167785235	678.9431082336396
3663961	2500435.0	900	753.8497781258156	243.9735056121117	584.6722595078301	849.6275167785235	628.838464192278
3663949	2500435.0	900	1140.612872782182	208.9277085692714	584.6722595078301	849.6275167785235	848.2724855417832
3664052	2500435.0	900	1360.648514851485	740.2092042537587	584.6722595078301	849.6275167785235	783.6526755986534
3664063	2500435.0	900	1125.9275080906148	965.646925566343	584.6722595078301	849.6275167785235	553.5501308227533
3664060	2500435.0	900	1228.3670329670329	939.2289377289378	584.6722595078301	849.6275167785235	649.9010509416244
3664039	2500435.0	900	966.4416716776908	619.2590699538986	584.6722595078301	849.6275167785235	445.8895663288289
3664033	2500435.0	900	1131.7025316455697	548.1694796061885	584.6722595078301	849.6275167785235	624.5951223079527
3664045	2500435.0	900	1014.8686736474694	707.460514834206	584.6722595078301	849.6275167785235	453.0788134314379
3664044	2500435.0	900	866.9606686332351	690.3974926253687	584.6722595078301	849.6275167785235	324.1002106114192
3664042	2500435.0	900	467.7469646799117	670.9569536423841	584.6722595078301	849.6275167785235	213.52914251216583
3664027	2500435.0	900	1382.4346246973366	534.869076444137	584.6722595078301	849.6275167785235	857.6116061915739
3664026	2500435.0	900	993.280492319082	515.8014991671294	584.6722595078301	849.6275167785235	527.6367102044901
3664003	2500435.0	900	1181.0824682814302	437.7214532871972	584.6722595078301	849.6275167785235	724.82531845286
3664068	2500435.0	900	1341.1897590361446	996.9006024096384	584.6722595078301	849.6275167785235	770.7192023323948
3663922	2500531.0	901	1130.007697141062	954.6366635249764	584.5868621064061	849.5293159609121	555.4560664911801
3663805	2500531.0	901	1139.9328059647207	206.9295326422986	584.5868621064061	849.5293159609121	849.3194916408144
3663804	2500531.0	901	875.9655230406996	143.035486041036	584.5868621064061	849.5293159609121	764.2218629185617
3663931	2500531.0	901	1334.7860851505711	1006.2455867082036	584.5868621064061	849.5293159609121	766.3934131847736
3663917	2500531.0	901	1228.6979286536248	943.0084388185654	584.5868621064061	849.5293159609121	650.858980470295
3663903	2500531.0	901	1357.7804116133773	741.6120911429621	584.5868621064061	849.5293159609121	780.6884092975872
3663898	2500531.0	901	1012.5335680751174	706.7159624413146	584.5868621064061	849.5293159609121	451.1474671246467
3663897	2500531.0	901	883.2207678883071	704.1666666666666	584.5868621064061	849.5293159609121	332.1332706797004
3663877	2500531.0	901	465.9344519015661	577.296644295302	584.5868621064061	849.5293159609121	296.9663650476489
3663874	2500531.0	901	1131.0268076733892	546.2978357107722	584.5868621064061	849.5293159609121	624.9367525805618
3663885	2500531.0	901	970.45510122269	617.1502305071157	584.5868621064061	849.5293159609121	450.4379394711823
3663860	2500531.0	901	1010.190035520658	508.046083380071	584.5868621064061	849.5293159609121	545.6636870400508
3663869	2500531.0	901	1381.6659823317157	533.1507403259923	584.5868621064061	849.5293159609121	857.5724616730264
3663840	2500531.0	901	1186.5160256410256	436.5917832167832	584.5868621064061	849.5293159609121	729.9562479096232
3663830	2500531.0	901	1383.55320478486	427.80208891269416	584.5868621064061	849.5293159609121	903.438470935771
3663825	2500531.0	901	1416.012599469496	388.6454465075155	584.5868621064061	849.5293159609121	950.6222687650934
3663835	2500531.0	901	1033.8692370461035	453.7097103223175	584.5868621064061	849.5293159609121	598.7719203831684
3663813	2500531.0	901	753.7924849437026	243.3698612202147	584.5868621064061	849.5293159609121	629.3328430737562
3663821	2500531.0	901	525.1135494035561	370.8844249381049	584.5868621064061	849.5293159609121	482.325623024618
3663819	2500531.0	901	1239.1123886471928	334.9541122850632	584.5868621064061	849.5293159609121	832.5811102418402
3663926	2500613.0	902	469.4520253451007	542.3137587689522	584.7019543973942	849.6639522258415	328.2479056514237
3663934	2500613.0	902	1132.9233612617052	545.846804665681	584.7019543973942	849.6639522258415	626.778724986639
3663911	2500613.0	902	1026.0517266448564	478.7809160305344	584.7019543973942	849.6639522258415	576.4927128770461
3663919	2500613.0	902	1382.1492211838006	533.367414330218	584.7019543973942	849.6639522258415	857.884399665752
3663872	2500613.0	902	1415.3899122807018	393.3203947368421	584.7019543973942	849.6639522258415	947.782636385609
3663886	2500613.0	902	1187.6893138052617	432.1414429075129	584.7019543973942	849.6639522258415	733.4294794955727
3664010	2500613.0	902	1346.3920426977195	998.9158175642892	584.7019543973942	849.6639522258415	776.1751799187883
3663881	2500613.0	902	1383.486928104575	427.9039215686274	584.7019543973942	849.6639522258415	903.2933951271624
3663989	2500613.0	902	1107.7506613756614	917.432208994709	584.7019543973942	849.6639522258415	527.4205973387163
3663859	2500613.0	902	753.5428348909658	245.4013499480789	584.7019543973942	849.6639522258415	627.4077903862352
3663866	2500613.0	902	528.1911414338315	371.39971843188215	584.7019543973942	849.6639522258415	481.5912678904444
3663993	2500613.0	902	1237.3753911282902	931.52245536536	584.7019543973942	849.6639522258415	657.7867660194764
3663864	2500613.0	902	1239.0348597359734	334.95379537953795	584.7019543973942	849.6639522258415	832.5131209594072
3663975	2500613.0	902	1357.836569579288	742.1497662711255	584.7019543973942	849.6639522258415	780.57442526255
3663970	2500613.0	902	905.1852843662332	740.9942616679418	584.7019543973942	849.6639522258415	338.4060673715314
3663841	2500613.0	902	1139.5777428371769	206.48846960167717	584.7019543973942	849.6639522258415	849.4479631181049
3663957	2500613.0	902	1013.5561081356796	707.4362407549095	584.7019543973942	849.6639522258415	451.8236460045441
3663836	2500613.0	902	904.8230663928816	150.370636550308	584.7019543973942	849.6639522258415	769.0830044239104
3663946	2500613.0	902	969.2147258163894	617.466112138016	584.7019543973942	849.6639522258415	449.1836020223444
3664433	2500911.0	903	533.2645502645503	497.6904761904762	584.6272923408847	849.8085221143473	355.84441760247614
3664446	2500911.0	903	1034.3945558739256	525.0740210124164	584.6272923408847	849.8085221143473	554.7459666837784
