## Supplementary material for "The First of Us: *Ophiocordyceps* use a novel scramblase-binding peptide to manipulate zombie ants": Data S12: LH11_SBP1-all-spots_matches.csv (part 3 of 3)

No_Overlap_ID	Citronella_ID	Frame	No_Overlap_X	No_Overlap_Y	Citronella_X	Citronella_Y	Distance
3664441	2500911.0	903	1382.4941262848752	532.8301517376407	584.6272923408847	849.8085221143473	858.5259297158589
3664418	2500911.0	903	1032.1016490943498	450.9090294674237	584.6272923408847	849.8085221143473	599.4615126810899
3664406	2500911.0	903	1419.76685660019	404.8924026590693	584.6272923408847	849.8085221143473	946.2602417635255
3664402	2500911.0	903	525.8450371370695	372.9184109835696	584.6272923408847	849.8085221143473	480.49925246681914
3664415	2500911.0	903	1192.392816091954	431.1275862068965	584.6272923408847	849.8085221143473	738.0194157017487
3664411	2500911.0	903	1383.803817603393	428.3688582537999	584.6272923408847	849.8085221143473	903.4901819087731
3664399	2500911.0	903	1238.337837837838	335.93143143143146	584.6272923408847	849.8085221143473	831.5089546256625
3664396	2500911.0	903	752.2509689922481	246.71923449612405	584.6272923408847	849.8085221143473	625.9507854567936
3664498	2500911.0	903	926.1970232832302	747.596669613911	584.6272923408847	849.8085221143473	356.5349125788347
3664495	2500911.0	903	1356.652688172043	738.0835125448028	584.6272923408847	849.8085221143473	780.0677467832982
3664479	2500911.0	903	1009.4359231971422	712.0867381111856	584.6272923408847	849.8085221143473	446.57548369674487
3664475	2500911.0	903	968.18375025422	616.6128737034777	584.6272923408847	849.8085221143473	448.8827985619298
3664450	2500911.0	903	1132.2037037037037	544.5208427050532	584.6272923408847	849.8085221143473	626.929416665142
3664554	2500911.0	903	1362.6349489189831	999.475291043003	584.6272923408847	849.8085221143473	792.2727153043251
3664530	2500911.0	903	1228.9904884318769	911.8024850042844	584.6272923408847	849.8085221143473	647.3385357843279
3664523	2500911.0	903	1105.3319142226426	882.3921475875118	584.6272923408847	849.8085221143473	521.7231027067902
3664374	2500911.0	903	903.1702404158544	194.49902534113065	584.6272923408847	849.8085221143473	728.628949692132
3664379	2500911.0	903	1139.3003177966102	207.38594632768363	584.6272923408847	849.8085221143473	848.7455042876984
3664164	2500725.0	904	1218.904399323181	905.1585824403084	584.5996784565916	849.6982851018222	636.7246842195732
3664171	2500725.0	904	1384.0134427789674	979.6539376635736	584.5996784565916	849.6982851018222	809.9079195938398
3664152	2500725.0	904	1113.7180376610506	841.665510406343	584.5996784565916	849.6982851018222	529.1793302052974
3664135	2500725.0	904	1014.6833108412056	709.2276203328835	584.5996784565916	849.6982851018222	452.4421935515866
3664130	2500725.0	904	967.3343924513767	615.8290968611593	584.5996784565916	849.6982851018222	448.53166945603357
3664142	2500725.0	904	952.62150632539	747.6256251838777	584.5996784565916	849.6982851018222	381.9147728101334
3664140	2500725.0	904	1355.4728997289972	735.490514905149	584.5996784565916	849.6982851018222	779.2874553386519
3664118	2500725.0	904	1383.841857029208	533.8229912490056	584.5996784565916	849.6982851018222	859.398197156653
3664116	2500725.0	904	1052.54086140254	511.3930609239831	584.5996784565916	849.6982851018222	577.4247789997165
3664126	2500725.0	904	553.2100619933237	570.7200762994754	584.5996784565916	849.6982851018222	280.73857769867834
3664120	2500725.0	904	1134.2575169738118	546.0193986420951	584.5996784565916	849.6982851018222	627.9686341887167
3664103	2500725.0	904	1194.6212121212122	429.7240158595299	584.5996784565916	849.6982851018222	740.6110034020109
3664099	2500725.0	904	1383.1520467836258	427.8139619883041	584.5996784565916	849.6982851018222	903.1457617957726
3664097	2500725.0	904	1423.5911734164072	415.839979231568	584.5996784565916	849.6982851018222	944.5315019561355
3664105	2500725.0	904	1033.246050096339	451.40019267822737	584.5996784565916	849.6982851018222	599.9374444171533
3664087	2500725.0	904	751.6022188980304	240.82660184492647	584.5996784565916	849.6982851018222	631.3593075151264
3664083	2500725.0	904	884.5862559241706	239.0251184834123	584.5996784565916	849.6982851018222	680.3775886141958
3664092	2500725.0	904	524.7854304635762	372.16931567328913	584.5996784565916	849.6982851018222	481.26049173648863
3664089	2500725.0	904	1238.289161554192	335.2351738241309	584.5996784565916	849.6982851018222	831.8546947501891
3664078	2500725.0	904	1139.9976777420509	207.78545909253305	584.5996784565916	849.6982851018222	848.8339141466503
3664311	2500871.0	905	1425.7534059945503	438.7196185286104	584.6392405063291	849.4957805907173	936.0609460411332
3664308	2500871.0	905	1383.1673897324656	427.6444323933478	584.6392405063291	849.4957805907173	903.108944193588
3664316	2500871.0	905	1031.626418368709	452.0174209050861	584.6392405063291	849.4957805907173	598.1526423846633
3664315	2500871.0	905	1197.0623012431338	430.6416594391442	584.6392405063291	849.4957805907173	741.9573977850027
3664293	2500871.0	905	897.2000919963201	278.8820913830113	584.6392405063291	849.4957805907173	650.6106886574927
3664292	2500871.0	905	753.8614881850176	241.24886877828052	584.6392405063291	849.4957805907173	631.3481407581666
3664302	2500871.0	905	526.5273446327684	371.58497175141247	584.6392405063291	849.4957805907173	481.43092302786096
3664299	2500871.0	905	1238.250807102502	335.5254237288136	584.6392405063291	849.4957805907173	831.4887898950028
3664283	2500871.0	905	1140.1624045462618	207.7733084709643	584.6392405063291	849.4957805907173	848.7718874988882
3664375	2500871.0	905	1218.483552055993	897.7643919510061	584.6392405063291	849.4957805907173	635.6795341416286
3664369	2500871.0	905	1095.0089605734768	836.5746714456392	584.6392405063291	849.4957805907173	510.53325672570804
3664381	2500871.0	905	1389.2378755618645	972.8782824698368	584.6392405063291	849.4957805907173	814.0038116023668
3664358	2500871.0	905	1357.670494084899	741.5368823938762	584.6392405063291	849.4957805907173	780.5334347157277
3664357	2500871.0	905	952.8534675615213	739.0058724832214	584.6392405063291	849.4957805907173	384.4343075213963
3664354	2500871.0	905	1016.1058575328866	709.1341523951353	584.6392405063291	849.4957805907173	453.72329483734563
3664343	2500871.0	905	576.8968140751308	596.6405135520685	584.6392405063291	849.4957805907173	252.97377578758824
3664336	2500871.0	905	1133.708448117539	544.9686256504439	584.6392405063291	849.4957805907173	627.864462159485
3664349	2500871.0	905	969.7430133657352	616.5889023896315	584.6392405063291	849.4957805907173	450.0561407023845
3664331	2500871.0	905	1382.2702242573675	529.5457907713984	584.6392405063291	849.4957805907173	859.4086235458844
3664329	2500871.0	905	1082.3737783322936	499.8233520482429	584.6392405063291	849.4957805907173	608.2848653613029
3664561	2501002.0	906	931.059670781893	296.9938271604938	584.5836012861737	848.8386923901393	651.5968247417478
3664573	2501002.0	906	1238.1943602183142	335.374469375379	584.5836012861737	848.8386923901393	831.1753921453643
3664549	2501002.0	906	752.1718905472637	242.76044776119403	584.5836012861737	848.8386923901393	628.8216546127863
3664659	2501002.0	906	1216.9754301933654	894.6931878658861	584.5836012861737	848.8386923901393	634.0520956703148
3664529	2501002.0	906	1140.2015957446808	207.075	584.5836012861737	848.8386923901393	848.8651204027169
3664666	2501002.0	906	1406.719429347826	961.3833786231884	584.5836012861737	848.8386923901393	829.8033659740807
3664644	2501002.0	906	1359.7174738841406	744.9127888572333	584.5836012861737	848.8386923901393	782.0697627922027
3664651	2501002.0	906	1077.763382594417	834.4507389162561	584.5836012861737	848.8386923901393	493.38961267583784
3664625	2501002.0	906	1135.5159680638722	547.065369261477	584.5836012861737	848.8386923901393	628.1668658210114
3664639	2501002.0	906	956.3642745709828	732.1991679667187	584.5836012861737	848.8386923901393	389.64810750961914
3664638	2501002.0	906	1016.8187554395124	712.6499129677982	584.5836012861737	848.8386923901393	453.1827579757504
3664635	2501002.0	906	559.3996469994958	645.5327786182552	584.5836012861737	848.8386923901393	204.85977186391244
3664634	2501002.0	906	967.9026792750196	616.6312056737588	584.5836012861737	848.8386923901393	448.1671925044904
3664610	2501002.0	906	1032.129257173505	452.2552963260928	584.5836012861737	848.8386923901393	597.9761735531893
3664623	2501002.0	906	1383.0301552907188	531.6954977729625	584.5836012861737	848.8386923901393	859.1255469916614
3664617	2501002.0	906	1115.2727095516568	479.3900584795322	584.5836012861737	848.8386923901393	646.6244835528789
3664594	2501002.0	906	1383.015911111111	428.10693333333336	584.5836012861737	848.8386923901393	902.5017265642315
3664607	2501002.0	906	1198.767408675799	432.8259132420092	584.5836012861737	848.8386923901393	741.8142501153286
3664601	2501002.0	906	1423.4459072183415	443.7788823213326	584.5836012861737	848.8386923901393	931.538199993329
3664580	2501002.0	906	527.1347612672914	371.9817045961624	584.5836012861737	848.8386923901393	480.3050655858838
3664178	2501148.0	907	1141.662428645563	208.87121605258605	584.6472868217055	849.6528239202657	849.0388313867281
3664189	2501148.0	907	974.0076826591408	308.2873941674506	584.6472868217055	849.6528239202657	666.8418451013212
3664184	2501148.0	907	751.0156425838398	244.0219446320054	584.6472868217055	849.6528239202657	628.0662319743575
3664245	2501148.0	907	622.8990461049284	661.132485426603	584.6472868217055	849.6528239202657	192.36193779962503
3664241	2501148.0	907	968.9022778116736	616.5964002440512	584.6472868217055	849.6528239202657	449.4076042051888
3664255	2501148.0	907	1358.1510814249364	739.2236005089059	584.6472868217055	849.6528239202657	781.3467435452925
3664250	2501148.0	907	956.0704084547272	721.6779491573835	584.6472868217055	849.6528239202657	392.8520126640486
3664249	2501148.0	907	1018.4662331736254	711.9471822952316	584.6472868217055	849.6528239202657	455.15021910271804
3664231	2501148.0	907	1136.9598911707917	547.5705634544497	584.6472868217055	849.6528239202657	629.5259367262062
3664230	2501148.0	907	1380.1793472268166	532.4221523872533	584.6472868217055	849.6528239202657	856.4499740753615
3664213	2501148.0	907	1032.250132696391	451.83850849256896	584.6472868217055	849.6528239202657	598.8359852199302
3664210	2501148.0	907	1417.640562248996	450.8668005354753	584.6472868217055	849.6528239202657	923.5302319654406
3664209	2501148.0	907	1200.1953435547985	433.8603066439523	584.6472868217055	849.6528239202657	742.8208583304997
3664218	2501148.0	907	1126.128837393543	469.3015448603684	584.6472868217055	849.6528239202657	661.716982623373
3664199	2501148.0	907	523.6201032136993	372.43783720384704	584.6472868217055	849.6528239202657	481.1012998172807
3664193	2501148.0	907	1238.3128019323672	335.1710950080516	584.6472868217055	849.6528239202657	831.8473748407141
3664205	2501148.0	907	1383.313247634351	427.6042670951616	584.6472868217055	849.6528239202657	903.3229219271143
3664280	2501148.0	907	1410.3938200906705	964.4503698401336	584.6472868217055	849.6528239202657	833.6880794127609
3664271	2501148.0	907	1215.4133333333334	893.7936842105263	584.6472868217055	849.6528239202657	632.3086437643198
3664265	2501148.0	907	1083.025826114854	833.6478986204684	584.6472868217055	849.6528239202657	498.6354641036119
3664434	2501204.0	908	1141.56	208.90786324786325	584.4302832244008	849.6633986928105	849.0943278092254
3664445	2501204.0	908	1238.4151993523578	335.83029751062537	584.4302832244008	849.6633986928105	831.6974969262519
3664442	2501204.0	908	752.5524970963995	246.22357723577235	584.4302832244008	849.6633986928105	626.4221395491414
3664499	2501204.0	908	1380.405680224404	532.5129733520337	584.4302832244008	849.6633986928105	856.8320867726351
3664505	2501204.0	908	1137.5945847054518	547.1769118185144	584.4302832244008	849.6633986928105	630.4671436122367
3664480	2501204.0	908	1031.942453205894	451.7418691092526	584.4302832244008	849.6633986928105	598.8394492580321
3664489	2501204.0	908	1149.2977571539056	475.1902552204176	584.4302832244008	849.6633986928105	677.720737683004
3664470	2501204.0	908	1204.6933933933935	427.9216216216216	584.4302832244008	849.6633986928105	750.061632376751
3664469	2501204.0	908	1382.9050838290968	427.43041283576713	584.4302832244008	849.6633986928105	903.2401128971538
3664477	2501204.0	908	1423.406986027944	460.07145708582834	584.4302832244008	849.6633986928105	925.0209666878924
3664448	2501204.0	908	1037.3695246971108	315.5341721031376	584.4302832244008	849.6633986928105	700.3199177255749
3664459	2501204.0	908	525.0141540487163	373.63056835637485	584.4302832244008	849.6633986928105	479.7265178873681
3664566	2501204.0	908	1357.424197285667	739.0852366765972	584.4302832244008	849.6633986928105	780.8630616763994
3664551	2501204.0	908	943.443912812334	713.5135566188197	584.4302832244008	849.6633986928105	383.9629744215897
3664548	2501204.0	908	1021.2078014184398	713.3156028368794	584.4302832244008	849.6633986928105	457.5645548275289
3664526	2501204.0	908	968.4346805470504	616.5230659318228	584.4302832244008	849.6633986928105	449.23689955638713
3664524	2501204.0	908	651.7872564507635	607.216429699842	584.4302832244008	849.6633986928105	251.62967753445608
3664595	2501204.0	908	1213.2533470648816	893.0954342602128	584.4302832244008	849.6633986928105	630.3211779174626
3664604	2501204.0	908	1407.5847172081828	962.786642599278	584.4302832244008	849.6633986928105	830.8911423881488
3664579	2501204.0	908	1083.0274761434682	833.8313589996709	584.4302832244008	849.6633986928105	498.84848828839694
3664694	2501319.0	909	1203.9680530440023	421.0397830018083	584.5205627705628	849.5898268398269	753.2398909242862
3664688	2501319.0	909	524.9642292936131	373.15493116677953	584.5205627705628	849.5898268398269	480.1428606906544
3664702	2501319.0	909	1422.877623845508	465.2865239294711	584.5205627705628	849.5898268398269	922.2426960849449
3664701	2501319.0	909	1032.8260159414608	450.1835228015158	584.5205627705628	849.5898268398269	600.4191661233908
3664696	2501319.0	909	1383.2406801236586	427.344335333697	584.5205627705628	849.5898268398269	903.4628276591109
3664678	2501319.0	909	1079.6007957559682	296.0567344532862	584.5205627705628	849.5898268398269	742.6326961963698
3664675	2501319.0	909	752.8031175059953	246.41438848920865	584.5205627705628	849.5898268398269	626.2105298202388
3664683	2501319.0	909	1239.2478380503146	336.7063679245283	584.5205627705628	849.5898268398269	831.6954054364907
3664668	2501319.0	909	1139.6390572390574	208.02777777777777	584.5205627705628	849.5898268398269	848.385764671746
3664762	2501319.0	909	1083.2451171875	833.6871744791666	584.5205627705628	849.5898268398269	498.97803111006453
3664739	2501319.0	909	935.150940964166	720.2280226862594	584.5205627705628	849.5898268398269	373.7327099493101
3664738	2501319.0	909	1021.8089201877934	723.4661971830986	584.5205627705628	849.5898268398269	455.1134775970133
3664746	2501319.0	909	1359.6301919720768	740.856369982548	584.5205627705628	849.5898268398269	782.6991132747258
3664725	2501319.0	909	1131.0368385230558	545.9008848051727	584.5205627705628	849.5898268398269	625.2255698358014
3664724	2501319.0	909	613.6580937972768	547.983358547655	584.5205627705628	849.5898268398269	303.01065563773426
3664732	2501319.0	909	968.5993232918576	617.6294477188386	584.5205627705628	849.5898268398269	448.6893265562784
3664715	2501319.0	909	1380.353441608662	531.7449084815673	584.5205627705628	849.5898268398269	856.9570369428711
3664712	2501319.0	909	1167.560587639311	490.4347517730496	584.5205627705628	849.5898268398269	684.7832055075336
3664771	2501319.0	909	1213.314963259853	891.8323313293253	584.5205627705628	849.5898268398269	630.2117320966272
3664780	2501319.0	909	1389.0360610263524	974.222145168747	584.5205627705628	849.5898268398269	814.1120326501768
3664897	2501418.0	910	1215.7628066378063	892.069264069264	584.587002096436	849.7148846960167	632.5952811162434
3664910	2501418.0	910	1398.351971907077	978.7379794705564	584.587002096436	849.7148846960167	823.929842326465
3664818	2501418.0	910	553.1231343283582	500.0383084577115	584.587002096436	849.7148846960167	351.08928058924045
3664817	2501418.0	910	1225.0028414658043	487.63070742700376	584.587002096436	849.7148846960167	735.6883842658864
3664824	2501418.0	910	1381.5625884016972	538.6594766619519	584.587002096436	849.7148846960167	855.5264765241654
3664804	2501418.0	910	1382.8455447433696	426.6997710360618	584.587002096436	849.7148846960167	903.4149031832222
3664802	2501418.0	910	1201.1034728152576	418.9064901793339	584.587002096436	849.7148846960167	752.122617299622
3664810	2501418.0	910	1425.4225214676032	457.53688524590166	584.587002096436	849.7148846960167	927.797366825793
3664809	2501418.0	910	1032.1662752772345	450.1087410306588	584.587002096436	849.7148846960167	600.0102297762518
3664791	2501418.0	910	753.141581920904	246.4629378531073	584.587002096436	849.7148846960167	626.3573722321494
3664787	2501418.0	910	1141.7347059820368	209.20801559057787	584.587002096436	849.7148846960167	848.9184962740821
3664798	2501418.0	910	524.0428830052048	373.75096175605336	584.587002096436	849.7148846960167	479.79917288062575
3664796	2501418.0	910	1237.8509781357882	335.7936325278098	584.587002096436	849.7148846960167	831.1852235337686
3664792	2501418.0	910	1104.833939393939	271.74757575757576	584.587002096436	849.7148846960167	777.6265723140995
3664883	2501418.0	910	1081.7078544061303	833.2490421455939	584.587002096436	849.7148846960167	497.39347178266445
3664865	2501418.0	910	1028.2657471264367	758.1390804597702	584.587002096436	849.7148846960167	453.03085624812775
3664864	2501418.0	910	1361.691629955947	743.8843612334801	584.587002096436	849.7148846960167	784.277822163182
3664856	2501418.0	910	945.0910885504796	729.2281443880428	584.587002096436	849.7148846960167	380.1055786753277
3664835	2501418.0	910	1132.161438615468	549.1484586262844	584.587002096436	849.7148846960167	624.6422496193059
3664844	2501418.0	910	969.6385642737896	618.8040252272306	584.587002096436	849.7148846960167	448.9816594871487
3664948	2501819.0	911	969.0572299964118	617.1144599928239	584.546204620462	849.7728272827283	449.42034278130797
3664958	2501819.0	911	1022.0687042842216	758.3516196447231	584.546204620462	849.7728272827283	446.9717831340315
3664956	2501819.0	911	1362.6946551101482	743.1551101480678	584.546204620462	849.7728272827283	785.4185817807636
3664955	2501819.0	911	960.6650557620818	716.9802973977695	584.546204620462	849.7728272827283	398.872468562747
3664942	2501819.0	911	1134.1615520282187	550.3409171075838	584.546204620462	849.7728272827283	625.8885675080547
3664940	2501819.0	911	1377.7223031185536	542.0044290741415	584.546204620462	849.7728272827283	850.7935767062028
3664918	2501819.0	911	1172.2244663382594	421.06880131362885	584.546204620462	849.7728272827283	727.4289526666959
3664913	2501819.0	911	1383.011884708965	427.4344937301142	584.546204620462	849.7728272827283	903.2813018474337
3664927	2501819.0	911	1032.9299595141702	451.12159244264507	584.546204620462	849.7728272827283	599.9756650832633
3664926	2501819.0	911	1236.0410714285715	453.3045634920635	584.546204620462	849.7728272827283	762.648441728232
3664924	2501819.0	911	515.9306722689075	452.85387488328666	584.546204620462	849.7728272827283	402.8060898915971
3664922	2501819.0	911	1422.2987227029255	448.3040791100124	584.546204620462	849.7728272827283	928.9813977216528
3664900	2501819.0	911	518.9578032230704	373.8751060220525	584.546204620462	849.7728272827283	480.396169321706
3664989	2501819.0	911	1349.0024390243902	978.9736353077816	584.546204620462	849.7728272827283	775.297480399208
3664974	2501819.0	911	1214.7908289241625	891.9292768959435	584.546204620462	849.7728272827283	631.6529527420133
3664968	2501819.0	911	1076.977202711029	830.0382008626002	584.546204620462	849.7728272827283	492.8262811178132
3664822	2501819.0	911	1138.567663130826	217.24879459980716	584.546204620462	849.7728272827283	840.8486358503628
3664889	2501819.0	911	1247.365022061773	333.56879261933415	584.546204620462	849.7728272827283	840.1162956145207
3664868	2501819.0	911	1105.8246471226928	286.29505971769817	584.546204620462	849.7728272827283	767.6186612880261
3664850	2501819.0	911	753.3405697220309	245.9495750057432	584.546204620462	849.7728272827283	626.9721346921227
3665014	2501680.0	912	521.1612939332886	446.38694873516897	584.6783439490446	849.7346072186837	408.3181960760971
3665011	2501680.0	912	1167.7618834080718	425.9023916292975	584.6783439490446	849.7346072186837	720.8468359918595
3665010	2501680.0	912	1383.0640077478429	427.7695897164994	584.6783439490446	849.7346072186837	903.0360702403124
3665018	2501680.0	912	1032.6039805036555	451.25561873815326	584.6783439490446	849.7346072186837	599.5188738841506
3665016	2501680.0	912	1416.332045949693	450.485541691424	584.6783439490446	849.7346072186837	922.5224638868008
3664996	2501680.0	912	1101.2595993322204	296.0840289371174	584.6783439490446	849.7346072186837	757.2219993137882
3665004	2501680.0	912	520.2027724049001	374.3059316569955	584.6783439490446	849.7346072186837	479.78070498122895
3665000	2501680.0	912	1257.049520069808	338.42059336823735	584.6783439490446	849.7346072186837	844.7041015869836
3664977	2501680.0	912	1138.159437751004	213.169718875502	584.6783439490446	849.7346072186837	843.5378937946894
3664985	2501680.0	912	753.149840836744	246.2548885857208	584.6783439490446	849.7346072186837	626.5543999246212
3665078	2501680.0	912	1216.102016927787	892.0508734017649	584.6783439490446	849.7346072186837	632.8400439144501
3665072	2501680.0	912	1081.3141706924316	834.6230273752013	584.6783439490446	849.7346072186837	496.8656802904116
3665083	2501680.0	912	1343.209615843474	979.7734430923408	584.6783439490446	849.7346072186837	769.5971603879245
3665057	2501680.0	912	1021.740022484542	755.6925238898258	584.6783439490446	849.7346072186837	447.06467572499884
3665047	2501680.0	912	985.025182863114	612.0293625914315	584.6783439490446	849.7346072186837	465.5978680704945
3665041	2501680.0	912	1134.7441624365483	549.9876480541456	584.6783439490446	849.7346072186837	626.4348682797875
3665040	2501680.0	912	1377.252292485411	541.3185066095034	584.6783439490446	849.7346072186837	850.4669041259036
3665054	2501680.0	912	1361.6911298838438	740.5524463217176	584.6783439490446	849.7346072186837	784.6461710632948
3665051	2501680.0	912	954.3581677704196	702.3220198675497	584.6783439490446	849.7346072186837	397.9869885437947
3665026	2501680.0	912	1256.6380761139797	450.13013960604326	584.6783439490446	849.7346072186837	781.8015171302452
3665172	2501803.0	913	1216.0892310462812	893.1315505132361	584.7090209020903	849.9136413641364	632.8576122896385
3665179	2501803.0	913	1369.2690058479532	993.207358674464	584.7090209020903	849.9136413641364	797.5383748753816
3665154	2501803.0	913	1023.6762694027886	742.9372533543805	584.7090209020903	849.9136413641364	451.8143344869524
3665152	2501803.0	913	1357.8130990415336	739.954739084132	584.7090209020903	849.9136413641364	780.884675113081
3665166	2501803.0	913	1079.4271034039818	837.3609505459216	584.7090209020903	849.9136413641364	494.8773092405087
3665139	2501803.0	913	1015.2528274727534	600.7122146822949	584.7090209020903	849.9136413641364	497.4628834763673
3665146	2501803.0	913	946.7461009780596	706.4304784562516	584.7090209020903	849.9136413641364	389.4332617894682
3665133	2501803.0	913	1383.7976494945804	553.7639142613567	584.7090209020903	849.9136413641364	852.2014416843458
3665130	2501803.0	913	1136.625258799172	550.0141476880607	584.7090209020903	849.9136413641364	628.133138722703
3665111	2501803.0	913	1031.9924302788845	451.252855245684	584.7090209020903	849.9136413641364	599.160137769788
3665110	2501803.0	913	1171.873129862358	438.8001196888091	584.7090209020903	849.9136413641364	716.7817091384202
3665108	2501803.0	913	1396.968122351207	440.5659664639765	584.7090209020903	849.9136413641364	909.5770263331707
3665118	2501803.0	913	514.0519169329074	469.3375931842385	584.7090209020903	849.9136413641364	387.0795199820573
3665117	2501803.0	913	1287.1189924724956	467.434954641961	584.7090209020903	849.9136413641364	799.7935445840118
3665093	2501803.0	913	753.2903046475428	246.2865243495664	584.7090209020903	849.9136413641364	626.7258935328795
3665088	2501803.0	913	1137.047253834735	212.39147286821705	584.7090209020903	849.9136413641364	843.5117301394782
3665103	2501803.0	913	519.2165719098758	374.66950937039377	584.7090209020903	849.9136413641364	479.7355999605238
3665101	2501803.0	913	1268.5693699065794	341.2402106936991	584.7090209020903	849.9136413641364	852.2990296900341
3665099	2501803.0	913	1123.482456140351	287.312774122807	584.7090209020903	849.9136413641364	778.971469528334
3665207	2501675.0	914	1299.8643108885178	450.21248376924507	584.6272923408847	849.8085221143473	819.2929796855383
3665206	2501675.0	914	1164.4654116926845	442.6095806550352	584.6272923408847	849.8085221143473	708.5359712668203
3665205	2501675.0	914	1382.4733690795354	426.8901697944593	584.6272923408847	849.8085221143473	903.0051466609843
3665201	2501675.0	914	518.8342372881356	373.2326553672316	584.6272923408847	849.8085221143473	481.0959185639997
3665208	2501675.0	914	1033.427361686112	451.0414628026597	584.6272923408847	849.8085221143473	600.3637812496452
3665190	2501675.0	914	753.5513484358144	246.6165048543689	584.6272923408847	849.8085221143473	626.3991909427446
3665186	2501675.0	914	1137.655951203429	212.43587207385423	584.6272923408847	849.8085221143473	843.8510487893851
3665198	2501675.0	914	1269.393966022261	340.30355399336065	584.6272923408847	849.8085221143473	853.5225304141796
3665194	2501675.0	914	1161.2718543995416	300.4676124964173	584.6272923408847	849.8085221143473	796.4260078197316
3665268	2501675.0	914	1015.0814874842428	602.2489645236808	584.6272923408847	849.8085221143473	496.56474771272553
3665254	2501675.0	914	1136.7734542617516	549.9979520187244	584.6272923408847	849.8085221143473	628.2927359639029
3665251	2501675.0	914	1384.8123489343002	551.3026807295099	584.6272923408847	849.8085221143473	854.0502690920936
3665216	2501675.0	914	1408.363619047619	474.4380952380952	584.6272923408847	849.8085221143473	905.2317345904106
3665226	2501675.0	914	499.97559366754615	491.77066842568166	584.6272923408847	849.8085221143473	367.90897619148683
3665336	2501675.0	914	1215.153183137054	891.7145417306708	584.6272923408847	849.8085221143473	631.9169355575038
3665324	2501675.0	914	1079.8988095238096	838.2628968253969	584.6272923408847	849.8085221143473	495.4060730309926
3665298	2501675.0	914	1360.134300595238	743.6462053571429	584.6272923408847	849.8085221143473	782.739776267231
3665297	2501675.0	914	1016.0674395412616	740.8789578658689	584.6272923408847	849.8085221143473	444.9789327413674
3665281	2501675.0	914	947.1422353271552	704.6131704577366	584.6272923408847	849.8085221143473	390.5109140997544
3665347	2501675.0	914	1386.5909742120343	972.4835243553008	584.6272923408847	849.8085221143473	811.292119532261
3665459	2501962.0	915	1032.7747139735186	450.1989330248104	584.5833333333333	849.7447916666666	600.4268538614955
3665468	2501962.0	915	1331.559948032665	451.81458797327394	584.5833333333333	849.7447916666666	846.3583814904529
3665453	2501962.0	915	1381.1564829969086	426.5223677032188	584.5833333333333	849.7447916666666	902.0232829092856
3665448	2501962.0	915	517.8412752439301	373.4446335375538	584.5833333333333	849.7447916666666	480.953576711752
3665439	2501962.0	915	1265.454996690933	337.1412971542025	584.5833333333333	849.7447916666666	852.26085475618
3665432	2501962.0	915	1200.7495142936443	292.9651679156259	584.5833333333333	849.7447916666666	830.4603012688598
3665408	2501962.0	915	1137.446699669967	212.22574257425745	584.5833333333333	849.7447916666666	843.8533283650451
3665420	2501962.0	915	753.6258571112586	245.98595443485956	584.5833333333333	849.7447916666666	626.9769600078732
3665529	2501962.0	915	1017.233405875952	598.0491476242292	584.5833333333333	849.7447916666666	500.5364946745348
3665509	2501962.0	915	1376.582680901542	556.7963226571768	584.5833333333333	849.7447916666666	844.4416925066363
3665494	2501962.0	915	536.4100407747197	523.6939347604485	584.5833333333333	849.7447916666666	329.59039337519664
3665501	2501962.0	915	1135.5408477842004	550.3252408477841	584.5833333333333	849.7447916666666	627.0615999584561
3665475	2501962.0	915	1121.3406294706724	463.1014306151645	584.5833333333333	849.7447916666666	661.5145377101469
3665484	2501962.0	915	1400.3107441154136	487.2319665907365	584.5833333333333	849.7447916666666	892.6515316996711
3665588	2501962.0	915	1215.87355428966	891.516399102365	584.5833333333333	849.7447916666666	632.6706965419293
3665593	2501962.0	915	1408.7502181500874	953.0818062827224	584.5833333333333	849.7447916666666	830.6200049470948
3665577	2501962.0	915	1079.4616747181965	838.0330112721417	584.5833333333333	849.7447916666666	495.0169073595798
3665555	2501962.0	915	1017.6180304127444	740.7983345401883	584.5833333333333	849.7447916666666	446.52925928215376
3665560	2501962.0	915	1362.7518745739603	742.3237900477164	584.5833333333333	849.7447916666666	785.5479298969503
3665543	2501962.0	915	952.745939675174	701.3582108790926	584.5833333333333	849.7447916666666	396.94115693165963
3665460	2502123.0	916	1111.9626911314983	468.5837920489296	584.607966457023	848.6834381551362	650.0605714904998
3665471	2502123.0	916	1399.2939150401835	489.1174894756984	584.607966457023	848.6834381551362	890.5059608270952
3665446	2502123.0	916	1033.9023038156947	449.4365010799136	584.607966457023	848.6834381551362	601.0520096851142
3665441	2502123.0	916	1380.009045419553	425.05889145496536	584.607966457023	848.6834381551362	901.1773593370409
3665455	2502123.0	916	1331.866647184882	458.3766803039159	584.607966457023	848.6834381551362	843.0509481327159
3665427	2502123.0	916	1267.921422663358	333.3014888337469	584.607966457023	848.6834381551362	855.8830721067931
3665437	2502123.0	916	519.1548788474132	373.9086444007859	584.607966457023	848.6834381551362	479.26528297188094
3665416	2502123.0	916	1189.5825838103026	289.6346415917144	584.607966457023	848.6834381551362	823.7292301361881
3665526	2502123.0	916	955.1451777948324	692.0431056536198	584.607966457023	848.6834381551362	402.28599124526573
3665533	2502123.0	916	1362.8174774774775	741.1068468468469	584.607966457023	848.6834381551362	785.609805208798
3665511	2502123.0	916	1017.2120883098082	599.7414042707203	584.607966457023	848.6834381551362	499.1176839969999
3665495	2502123.0	916	1133.062521952933	551.1492799438005	584.607966457023	848.6834381551362	623.9623183708646
3665503	2502123.0	916	1374.3975910763024	568.2948261540288	584.607966457023	848.6834381551362	838.0843781482685
3665478	2502123.0	916	586.6254051358763	492.8772126651708	584.607966457023	848.6834381551362	355.8119449319247
3665580	2502123.0	916	1413.9955257270694	947.4170022371364	584.607966457023	848.6834381551362	835.2437010527282
3665553	2502123.0	916	1079.3662087013413	838.1159633627739	584.607966457023	848.6834381551362	494.87108401297274
3665567	2502123.0	916	1215.7670861737458	892.1540814542911	584.607966457023	848.6834381551362	632.6543536801362
3665538	2502123.0	916	1022.6227380015736	744.022423288749	584.607966457023	848.6834381551362	450.3452765646453
3665405	2502123.0	916	753.3461708720672	245.37428065515715	584.607966457023	848.6834381551362	626.4619071839467
3665400	2502123.0	916	1137.6055292259084	211.5731437598736	584.607966457023	848.6834381551362	843.6325216898324
3665714	2502024.0	917	1423.367911941294	946.3590171225262	584.6802388707927	849.6889250814332	844.2405579309997
3665698	2502024.0	917	1215.2235598359196	892.8611556982344	584.6802388707927	849.6889250814332	632.0195575377089
3665682	2502024.0	917	1078.599143610013	837.1910408432148	584.6802388707927	849.6889250814332	494.07699963590994
3665667	2502024.0	917	1023.288298691301	745.6062355658198	584.6802388707927	849.6889250814332	450.78846080652306
3665650	2502024.0	917	1016.3044563279856	600.5385026737968	584.6802388707927	849.6889250814332	498.3727501393288
3665648	2502024.0	917	1359.9822721138512	590.1964789596368	584.6802388707927	849.6889250814332	817.5754230314742
3665663	2502024.0	917	1362.26792388719	740.2893306150187	584.6802388707927	849.6889250814332	785.2457444383738
3665659	2502024.0	917	947.067798950566	676.2818282242474	584.6802388707927	849.6889250814332	401.73967309815043
3665639	2502024.0	917	1398.0027530707328	492.2689538331216	584.6802388707927	849.6889250814332	888.3932394788108
3665633	2502024.0	917	1326.6124546553808	471.0820233776703	584.6802388707927	849.6889250814332	832.9505380493799
3665632	2502024.0	917	613.2543988269795	460.8003421309873	584.6802388707927	849.6889250814332	389.93693408858775
3665645	2502024.0	917	1133.5845565749237	550.9813455657492	584.6802388707927	849.6889250814332	624.9177290286749
3665623	2502024.0	917	1379.7393063583816	424.842774566474	584.6802388707927	849.6889250814332	901.4505934335025
3665620	2502024.0	917	644.93438697318	387.6625957854407	584.6802388707927	849.6889250814332	465.9387205698549
3665618	2502024.0	917	523.116215025336	375.5614672835426	584.6802388707927	849.6889250814332	478.107702583774
3665631	2502024.0	917	1120.7786523059929	472.7259044462856	584.6802388707927	849.6889250814332	655.364499964801
3665627	2502024.0	917	1028.3434684684685	452.27097409909913	584.6802388707927	849.6889250814332	595.6325117553918
3665605	2502024.0	917	1184.587575259989	282.6603721948549	584.6802388707927	849.6889250814332	825.4757367980162
3665600	2502024.0	917	1135.8220619176436	207.28328824767053	584.6802388707927	849.6889250814332	846.429153176566
3665612	2502024.0	917	1277.2560615644106	330.1774193548387	584.6802388707927	849.6889250814332	865.767563935064
3665265	2502235.0	918	1379.5950328407223	422.4084564860427	584.5437158469946	849.6814207650274	902.5900413018146
3665275	2502235.0	918	1020.6119571347996	447.9062323745064	584.5437158469946	849.6814207650274	592.9408175071758
3665255	2502235.0	918	523.0064809440897	371.4524085896692	584.5437158469946	849.6814207650274	482.17198110810443
3665252	2502235.0	918	1283.11261829653	329.0917981072555	584.5437158469946	849.6814207650274	871.2129858355589
3665260	2502235.0	918	653.3438197233378	408.31503792949576	584.5437158469946	849.6814207650274	446.6964721046235
3665232	2502235.0	918	1136.7579148019229	207.5349743079728	584.5437158469946	849.6814207650274	846.9312724329266
3665244	2502235.0	918	1186.4280774550484	270.39958506224065	584.5437158469946	849.6814207650274	835.3635315977858
3665335	2502235.0	918	1014.0934182590236	601.3070063694267	584.5437158469946	849.6814207650274	496.1882672621555
3665340	2502235.0	918	1319.850932909885	602.1002381897579	584.5437158469946	849.6814207650274	775.8692837264158
3665325	2502235.0	918	1132.4952332311882	551.7798774259448	584.5437158469946	849.6814207650274	623.6955947635413
3665304	2502235.0	918	1371.7271432271432	500.9169040835708	584.5437158469946	849.6814207650274	860.9845738676203
3665284	2502235.0	918	610.2873607873609	462.3881118881119	584.5437158469946	849.6814207650274	388.1479645130778
3665293	2502235.0	918	1129.692546583851	481.4816622301095	584.5437158469946	849.6814207650274	657.8436819176221
3665398	2502235.0	918	1425.3204956463496	940.9168341147578	584.5437158469946	849.6814207650274	845.7124180824527
3665383	2502235.0	918	1079.0481410867492	837.808230060375	584.5437158469946	849.6814207650274	494.64694403100185
3665390	2502235.0	918	1215.2546666666667	892.8294222222223	584.5437158469946	849.6814207650274	632.1851418007267
3665362	2502235.0	918	924.543224608857	688.3225934765314	584.5437158469946	849.6814207650274	376.3460337272421
3665372	2502235.0	918	1021.7361874836344	744.8029588897617	584.5437158469946	849.6814207650274	449.5962066355494
3665369	2502235.0	918	1359.2708333333337	739.6754032258065	584.5437158469946	849.6814207650274	782.4981983771792
3665718	2502343.0	919	523.1918581217251	373.475010076582	584.6230936819172	849.5882352941177	480.0599961770358
3665726	2502343.0	919	1021.8511880236232	443.613171267683	584.6230936819172	849.5882352941177	596.6440807491075
3665724	2502343.0	919	608.2142156862745	442.4485294117647	584.6230936819172	849.5882352941177	407.8226098972363
3665721	2502343.0	919	1378.2979285563306	422.32604100612974	584.6230936819172	849.5882352941177	901.3726899461252
3665720	2502343.0	919	677.6578590785908	405.8857271906053	584.6230936819172	849.5882352941177	453.3512802118922
3665711	2502343.0	919	1283.4537094441	328.6481711097334	584.6230936819172	849.5882352941177	871.6322504353437
3665680	2502343.0	919	1132.9180478821363	207.03725096266533	584.6230936819172	849.5882352941177	844.6887736123516
3665694	2502343.0	919	1213.8509070294783	243.36167800453512	584.6230936819172	849.5882352941177	873.749552133409
3665790	2502343.0	919	1078.1992337164752	837.4163473818646	584.6230936819172	849.5882352941177	493.7262003041382
3665767	2502343.0	919	913.5167597765364	721.3595371109337	584.6230936819172	849.5882352941177	353.0065759088816
3665760	2502343.0	919	1314.6444570278093	609.7136655341639	584.6230936819172	849.5882352941177	768.4211086109738
3665773	2502343.0	919	1015.05274605764	741.6952147906471	584.6230936819172	849.5882352941177	443.7460867631937
3665772	2502343.0	919	1356.62675070028	742.7983193277311	584.6230936819172	849.5882352941177	779.3546898568287
3665748	2502343.0	919	1133.0107497741644	553.2927732610659	584.6230936819172	849.5882352941177	623.3137429703668
3665757	2502343.0	919	1014.4308917856404	598.57924684461	584.6230936819172	849.5882352941177	497.73512593870237
3665735	2502343.0	919	1129.8022080340518	482.791832934291	584.6230936819172	849.5882352941177	657.0843686391343
3665741	2502343.0	919	1350.790708043517	513.5422685928304	584.6230936819172	849.5882352941177	836.6239926231783
3665738	2502343.0	919	1403.6864129322691	508.4251074278699	584.6230936819172	849.5882352941177	887.2750423385556
3665799	2502343.0	919	1428.529107373868	934.2736093143596	584.6230936819172	849.5882352941177	848.1444290440086
3665796	2502343.0	919	1215.5483290488432	892.5269065981148	584.6230936819172	849.5882352941177	632.3846789068847
3665983	2502490.0	920	906.075102138909	742.6540495073299	584.6060109289618	849.7754098360656	338.84710776695164
3665977	2502490.0	920	1012.5005230125524	603.81589958159	584.6060109289618	849.7754098360656	493.54816801997714
3665976	2502490.0	920	1318.495778971604	607.4992325402916	584.6060109289618	849.7754098360656	772.8466456695899
3665957	2502490.0	920	1410.305417700579	528.2593052109181	584.6060109289618	849.7754098360656	886.0880971304881
3665961	2502490.0	920	1133.4878242456325	554.1523733898006	584.6060109289618	849.7754098360656	623.4294063224049
3665960	2502490.0	920	1358.6860250737464	539.0691371681415	584.6060109289618	849.7754098360656	834.109259134308
3665938	2502490.0	920	617.6317241379311	435.7749425287356	584.6060109289618	849.7754098360656	415.3156446170174
3665936	2502490.0	920	1032.980526247232	440.3590595284616	584.6060109289618	849.7754098360656	607.1749779808886
3665950	2502490.0	920	1128.651540853831	480.4977381962115	584.6060109289618	849.7754098360656	657.5344381878288
3665923	2502490.0	920	1284.4026455026456	327.8703703703704	584.6060109289618	849.7754098360656	872.9835049875471
3665932	2502490.0	920	1377.3675827607744	422.8137622319384	584.6060109289618	849.7754098360656	900.4260981880062
3665931	2502490.0	920	689.0174978127734	418.2589676290464	584.6060109289618	849.7754098360656	443.9686908874229
3665928	2502490.0	920	522.3866338663387	374.2554325543256	584.6060109289618	849.7754098360656	479.5732474566189
3666003	2502490.0	920	1210.9250309789345	886.4527349973447	584.6060109289618	849.7754098360656	627.3920154555238
3666001	2502490.0	920	1078.4678827564703	837.6016526348612	584.6060109289618	849.7754098360656	494.01189136433175
3666011	2502490.0	920	1432.970471134705	912.2164344171644	584.6060109289618	849.7754098360656	850.6592378214201
3665990	2502490.0	920	1015.0530245507466	741.7695520121488	584.6060109289618	849.7754098360656	443.7903749071098
3665984	2502490.0	920	1358.5912280701757	743.0655502392344	584.6060109289618	849.7754098360656	781.3066686572612
3665909	2502490.0	920	1210.3498774509806	217.4877450980392	584.6060109289618	849.7754098360656	889.5746609868071
3665906	2502490.0	920	1133.008249158249	204.993265993266	584.6060109289618	849.7754098360656	846.4567489915883
3666102	2502552.0	921	1078.1602091020911	837.6211562115622	584.5666666666666	849.7741935483871	493.74313306663976
3666099	2502552.0	921	1247.071428571429	838.4171925798432	584.5666666666666	849.7741935483871	662.6020985610332
3666108	2502552.0	921	1435.9581347855683	911.9372589062854	584.5666666666666	849.7741935483871	853.6578229480177
3666086	2502552.0	921	907.4655963302752	754.6200305810397	584.5666666666666	849.7741935483871	336.62744021829315
3666085	2502552.0	921	1016.66091160221	739.9746777163904	584.5666666666666	849.7741935483871	445.82661448522595
3666083	2502552.0	921	1358.5645689937726	739.1319239593576	584.5666666666666	849.7741935483871	781.8660144977346
3666068	2502552.0	921	1419.1660428363484	562.8200249532127	584.5666666666666	849.7741935483871	882.5524423947677
3666065	2502552.0	921	1134.6458982346833	553.0773624091381	584.5666666666666	849.7741935483871	624.9929364485104
3666064	2502552.0	921	1359.0727482678983	542.1147036181678	584.5666666666666	849.7741935483871	833.3750849295991
3666078	2502552.0	921	1310.6698437913687	610.6788456446915	584.5666666666666	849.7741935483871	764.4556293335643
3666077	2502552.0	921	1014.7309535218016	600.3318160038333	584.5666666666666	849.7741935483871	497.2552799123067
3666055	2502552.0	921	1133.12792574657	470.3576809254775	584.5666666666666	849.7741935483871	666.9905134364802
3666052	2502552.0	921	732.2145286686103	471.1756559766764	584.5666666666666	849.7741935483871	406.3702053610513
3666039	2502552.0	921	1378.9346602332123	422.9213912344189	584.5666666666666	849.7741935483871	901.7892348249824
3666034	2502552.0	921	521.3258342707162	372.4216347956505	584.5666666666666	849.7741935483871	481.52348668566265
3666042	2502552.0	921	1039.5883690708251	439.46205328135153	584.5666666666666	849.7741935483871	612.6996018517509
3666041	2502552.0	921	599.3210997106025	433.6720599842147	584.5666666666666	849.7741935483871	416.36363776283866
3666022	2502552.0	921	1208.552511415525	219.05850456621005	584.5666666666666	849.7741935483871	887.220724946847
3666018	2502552.0	921	1133.30593385214	203.7720492866407	584.5666666666666	849.7741935483871	847.6045975229397
3666028	2502552.0	921	1283.2418824496506	328.56905055487056	584.5666666666666	849.7741935483871	871.6661392025568
3666225	2502650.0	922	1078.2350187265918	837.6953807740324	584.6783439490446	849.7346072186837	493.7034881291149
3666217	2502650.0	922	1363.7654867256638	836.1536873156342	584.6783439490446	849.7346072186837	779.2055039752025
3666198	2502650.0	922	919.3627280625544	772.9352736750651	584.6783439490446	849.7346072186837	343.3828397025445
3666182	2502650.0	922	1354.453923686105	739.49532037437	584.6783439490446	849.7346072186837	777.629181244808
3666179	2502650.0	922	1014.5031839333824	737.6261327455302	584.6783439490446	849.7346072186837	444.20457349768395
3666241	2502650.0	922	1434.3120665742024	920.6645862228386	584.6783439490446	849.7346072186837	852.5893059049084
3666111	2502650.0	922	1129.9031422092646	207.59944930353092	584.6783439490446	849.7346072186837	842.3821233078345
3666165	2502650.0	922	1013.9721772015127	602.7656221862057	584.6783439490446	849.7346072186837	495.2644493970572
3666162	2502650.0	922	1312.8126984126984	609.563492063492	584.6783439490446	849.7346072186837	766.7214635740219
3666150	2502650.0	922	1360.1731614135624	548.3406876790831	584.6783439490446	849.7346072186837	832.0039102370667
3666149	2502650.0	922	1135.659477124183	550.0928104575163	584.6783439490446	849.7346072186837	627.1885007565272
3666156	2502650.0	922	1417.3414766558087	597.4090119435397	584.6783439490446	849.7346072186837	870.055227327552
3666152	2502650.0	922	907.9667197029968	549.0303632988597	584.6783439490446	849.7346072186837	441.5183078978963
3666130	2502650.0	922	1054.7021570102834	435.55956859794327	584.6783439490446	849.7346072186837	626.468951713585
3666129	2502650.0	922	568.7279538197004	427.33664947187424	584.6783439490446	849.7346072186837	422.6990059770116
3666141	2502650.0	922	1158.656166814552	463.67923691215617	584.6783439490446	849.7346072186837	691.7292028561018
3666119	2502650.0	922	1283.404466501241	330.15591397849465	584.6783439490446	849.7346072186837	870.7354436371644
3666114	2502650.0	922	1215.0867858109937	227.2695640400758	584.6783439490446	849.7346072186837	885.9331428218252
3666126	2502650.0	922	1379.1343638525566	423.2150217994451	584.6783439490446	849.7346072186837	901.7091129112141
3666124	2502650.0	922	522.4190031152648	369.8220404984424	584.6783439490446	849.7346072186837	483.93418686539064
3665847	2502753.0	923	1365.6794140030445	547.0664003044141	584.7454448017149	849.7475884244373	837.5403070266481
3665846	2502753.0	923	1137.1566835871404	550.0676818950931	584.7454448017149	849.7475884244373	628.4633824765647
3665843	2502753.0	923	956.2331937659922	511.1054896487555	584.7454448017149	849.7475884244373	502.6744659257564
3665855	2502753.0	923	1014.0415	602.8258333333333	584.7454448017149	849.7475884244373	495.2428254362502
3665831	2502753.0	923	549.0381750465549	461.2823556797021	584.7454448017149	849.7475884244373	390.1028661324972
3665836	2502753.0	923	1180.3341968911918	466.2570523891767	584.7454448017149	849.7475884244373	708.3720440870827
3665811	2502753.0	923	1283.6955471539593	330.73629489603024	584.7454448017149	849.7475884244373	870.5768021192864
3665822	2502753.0	923	1062.9242917175004	435.13575979395415	584.7454448017149	849.7475884244373	632.8964987089305
3665818	2502753.0	923	1379.1367419738406	423.6831153388823	584.7454448017149	849.7475884244373	901.436890885038
3665817	2502753.0	923	523.5185185185185	371.9083522297808	584.7454448017149	849.7475884244373	481.7458584660387
3665803	2502753.0	923	1197.89556323826	221.62906943244025	584.7454448017149	849.7475884244373	877.7732860137912
3665802	2502753.0	923	1126.940739001096	213.03984656333176	584.7454448017149	849.7475884244373	836.2849308685536
3665894	2502753.0	923	1078.1463032581455	837.764724310777	584.7454448017149	849.7475884244373	493.54634651459946
3665890	2502753.0	923	1361.6488491048594	842.0805626598466	584.7454448017149	849.7475884244373	776.9412351663992
3665902	2502753.0	923	1399.2661452065786	940.7472924187724	584.7454448017149	849.7475884244373	819.5882609671067
3665882	2502753.0	923	942.0427092320966	777.3268622375612	584.7454448017149	849.7475884244373	364.56288449438813
3665860	2502753.0	923	1396.362181909801	650.4669942050895	584.7454448017149	849.7475884244373	835.7239276138936
3665858	2502753.0	923	1311.6993464052289	615.1381347410759	584.7454448017149	849.7475884244373	763.8740542878628
3665871	2502753.0	923	1350.7001432151808	738.5920157536699	584.7454448017149	849.7475884244373	773.9781401030843
3665869	2502753.0	923	1014.931812515582	737.6984542508103	584.7454448017149	849.7475884244373	444.5394464340706
3666229	2502948.0	924	1192.0330261136712	465.9445468509985	584.45101171459	849.6693290734825	718.6101952470046
3666236	2502948.0	924	577.0934833204034	492.5144815102146	584.45101171459	849.6693290734825	357.2306234941405
3666209	2502948.0	924	1379.3068829891838	423.8410029498525	584.45101171459	849.6693290734825	901.7347833087877
3666218	2502948.0	924	1070.6373283395756	442.7428214731585	584.45101171459	849.6693290734825	634.008136431361
3666197	2502948.0	924	523.9741176470588	370.8498039215686	584.45101171459	849.6693290734825	482.62365501781994
3666200	2502948.0	924	1009.4843137254902	378.07150326797387	584.45101171459	849.6693290734825	634.868346291396
3666184	2502948.0	924	1283.730832308323	330.95735957359574	584.45101171459	849.6693290734825	870.663181024703
3666288	2502948.0	924	1078.0490767735666	837.3820861678004	584.45101171459	849.6693290734825	493.75097586555614
3666300	2502948.0	924	1397.8227046585257	967.6241519674356	584.45101171459	849.6693290734825	821.8800710118404
3666275	2502948.0	924	1353.5767113863087	742.297041623667	584.45101171459	849.6693290734825	776.584283904662
3666285	2502948.0	924	1320.8196953595466	852.0848388239461	584.45101171459	849.6693290734825	736.3726454318905
3666280	2502948.0	924	942.3873053576142	777.2645816838216	584.45101171459	849.6693290734825	365.18603170365907
3666262	2502948.0	924	1372.259548611111	673.3678385416666	584.45101171459	849.6693290734825	807.2945598545659
3666258	2502948.0	924	1014.335484938762	603.2947699437273	584.45101171459	849.6693290734825	495.48065926492535
3666257	2502948.0	924	1314.0812552704494	612.0181303457415	584.45101171459	849.6693290734825	767.3580549965674
3666270	2502948.0	924	1016.8744225626064	734.1902504254803	584.45101171459	849.6693290734825	447.5772825499791
3666250	2502948.0	924	1388.0632623338795	543.8746586564719	584.45101171459	849.6693290734825	859.8273255723198
3666249	2502948.0	924	1136.4223300970873	551.081161641969	584.45101171459	849.6693290734825	627.5565552577885
3666174	2502948.0	924	1194.0712226066896	216.4100346020761	584.45101171459	849.6693290734825	879.0074718468276
3666170	2502948.0	924	1127.6233467082775	214.0752712141477	584.45101171459	849.6693290734825	836.0717624035572
3666356	2502854.0	925	1312.4875939849624	608.9884711779448	584.6060109289618	849.8639344262295	766.7024114656124
3666367	2502854.0	925	1366.278806584362	667.9117798353909	584.6060109289618	849.8639344262295	802.57021252223
3666362	2502854.0	925	1014.365174672489	603.8602620087336	584.6060109289618	849.8639344262295	495.1875863391877
3666343	2502854.0	925	585.1949275362318	529.0485507246377	584.6060109289618	849.8639344262295	320.8159242343963
3666338	2502854.0	925	1209.2626762676266	463.76912691269126	584.6060109289618	849.8639344262295	734.3467504802734
3666345	2502854.0	925	1389.926948051948	540.3508297258297	584.6060109289618	849.8639344262295	862.7515133280992
3666344	2502854.0	925	1137.097185106004	550.5584357740959	584.6060109289618	849.8639344262295	628.3552172672152
3666327	2502854.0	925	1379.2229850746269	423.613631840796	584.6060109289618	849.8639344262295	901.7236029153203
3666325	2502854.0	925	523.3643570170287	370.01908396946567	584.6060109289618	849.8639344262295	483.73714007066184
3666330	2502854.0	925	1076.5487102429252	447.3379664412723	584.6060109289618	849.8639344262295	635.637297765428
3666308	2502854.0	925	1126.9706158909262	217.53667136812413	584.6060109289618	849.8639344262295	833.0649028269659
3666306	2502854.0	925	1202.1881258941346	191.3640915593705	584.6060109289618	849.8639344262295	902.7899599466832
3666317	2502854.0	925	1283.7447332152	330.7506398897421	584.6060109289618	849.8639344262295	870.789047682939
3666313	2502854.0	925	1073.5517368810051	311.459842325696	584.6060109289618	849.8639344262295	727.2873498950538
3666412	2502854.0	925	1395.733355306526	965.3222368710173	584.6060109289618	849.8639344262295	819.3034775957145
3666396	2502854.0	925	1267.828109885858	850.6534145869607	584.6060109289618	849.8639344262295	683.2225550887435
3666394	2502854.0	925	1078.1364513018325	837.528286724526	584.6060109289618	849.8639344262295	493.6845792394777
3666382	2502854.0	925	943.4735258724428	769.8634175691938	584.6060109289618	849.8639344262295	367.6764555680747
3666378	2502854.0	925	1354.464589717399	740.5289410963569	584.6060109289618	849.8639344262295	777.5836753048482
3666376	2502854.0	925	1021.8378282469836	736.1515259048971	584.6060109289618	849.8639344262295	451.7766859045986
3666480	2503108.0	926	1139.5123548307388	360.23807758833703	584.6043663471778	849.8109691160809	740.0030349949302
3666466	2503108.0	926	1284.073199527745	331.23652105470285	584.6043663471778	849.8109691160809	870.733085838104
3666722	2503108.0	926	1369.9731800766283	666.1272577996716	584.6043663471778	849.8109691160809	806.563003975371
3666475	2503108.0	926	522.9882936507937	366.5392857142857	584.6043663471778	849.8109691160809	487.18380555241265
3666456	2503108.0	926	1125.4455159112829	219.34779813564768	584.6043663471778	849.8109691160809	830.6581481118004
3666435	2503108.0	926	1186.978782287823	147.09870848708488	584.6043663471778	849.8109691160809	925.558997697147
3666691	2503108.0	926	1015.34957817268	601.4793573864657	584.6043663471778	849.8109691160809	497.2021992055396
3666689	2503108.0	926	1312.5373541821791	610.6965748324646	584.6043663471778	849.8109691160809	766.1997966144424
3666798	2503108.0	926	939.477316735823	752.3260027662518	584.6043663471778	849.8109691160809	368.019197300588
3666512	2503108.0	926	1379.5134952766532	424.1847888953152	584.6043663471778	849.8109691160809	901.6862916473428
3666527	2503108.0	926	1089.6975606487067	439.6257204128133	584.6043663471778	849.8109691160809	650.6697112848296
3666780	2503108.0	926	1353.0901639344263	739.9819672131148	584.6043663471778	849.8109691160809	776.2942939068348
3666764	2503108.0	926	1022.9324024822696	736.3916223404256	584.6043663471778	849.8109691160809	452.7641941287569
3666868	2503108.0	926	1210.0115916617965	870.0014611338398	584.6043663471778	849.8109691160809	625.7330528617211
3666618	2503108.0	926	600.8960342979635	503.21516613076096	584.6043663471778	849.8109691160809	346.97848505585665
3666581	2503108.0	926	1224.457910906298	465.9098310291859	584.6043663471778	849.8109691160809	746.1853940605398
3666831	2503108.0	926	1078.102079395085	837.5649023314429	584.6043663471778	849.8109691160809	493.64963175840444
3666897	2503108.0	926	1414.92562432139	959.527361563518	584.6043663471778	849.8109691160809	837.5387025180139
3666648	2503108.0	926	1375.275848765432	548.6693672839506	584.6043663471778	849.8109691160809	846.0778081615787
3666636	2503108.0	926	1136.3479883488076	550.4581285272164	584.6043663471778	849.8109691160809	627.720596753125
3666993	2503168.0	927	1385.00785831574	974.5086793338024	584.6783439490446	849.7346072186837	809.9974695260591
3666477	2503168.0	927	1178.5642260757868	125.09184328837507	584.6783439490446	849.7346072186837	936.9138574629023
3666729	2503168.0	927	1312.5261173936456	612.1144318793753	584.6783439490446	849.7346072186837	765.6537918906605
3666964	2503168.0	927	1188.7969729536092	901.3765896471432	584.6783439490446	849.7346072186837	606.3218718300504
3666692	2503168.0	927	1375.0000929540806	569.3548057259713	584.6783439490446	849.7346072186837	838.5829118432308
3666805	2503168.0	927	1372.7444610405776	668.8537465770476	584.6783439490446	849.7346072186837	808.5580317170715
3666554	2503168.0	927	1143.8610426929392	364.45032840722496	584.6783439490446	849.7346072186837	740.395922352401
3666537	2503168.0	927	523.8898931000972	366.1981535471332	584.6783439490446	849.7346072186837	487.3425261413931
3666520	2503168.0	927	1282.9839368616526	331.37130919220056	584.6783439490446	849.7346072186837	869.6730476644207
3666503	2503168.0	927	1128.4922552664189	218.1009913258984	584.6783439490446	849.7346072186837	833.4834100737072
3666763	2503168.0	927	1018.9670864338866	603.2504293073841	584.6783439490446	849.7346072186837	499.360753173169
3666616	2503168.0	927	1099.72983014862	431.5187101910828	584.6783439490446	849.7346072186837	663.4625610861492
3666852	2503168.0	927	1022.3771503744182	735.1802266747621	584.6783439490446	849.7346072186837	452.4411025183259
3666863	2503168.0	927	1355.1157219973009	739.4824561403508	584.6783439490446	849.7346072186837	778.2861236789921
3666588	2503168.0	927	1379.214174907892	423.51667636222606	584.6783439490446	849.7346072186837	901.6367956450237
3666674	2503168.0	927	638.5109729334308	477.05864423311385	584.6783439490446	849.7346072186837	376.54392217985986
3666682	2503168.0	927	1132.4372777238923	547.6196249595862	584.6783439490446	849.7346072186837	625.550407269928
3666938	2503168.0	927	1078.0928348909656	837.7436137071651	584.6783439490446	849.7346072186837	493.560172417577
3666639	2503168.0	927	1232.197926338595	464.03698545342	584.6783439490446	849.7346072186837	753.6871134717098
3666894	2503168.0	927	936.5115591397848	759.736559139785	584.6783439490446	849.7346072186837	363.161479192749
3666485	2503279.0	928	1021.8644119439366	604.707596993703	584.5459401709402	849.7425213675215	501.28790122718107
3666467	2503279.0	928	1386.352115244347	586.5149525893507	584.5459401709402	849.7425213675215	843.9087008383747
3666464	2503279.0	928	1131.0432221669157	550.3232951717272	584.5459401709402	849.7425213675215	623.1461724544868
3666478	2503279.0	928	1312.549012524085	611.2239884393064	584.5459401709402	849.7425213675215	766.0806510452056
3666452	2503279.0	928	671.2917350848386	474.48330596606456	584.5459401709402	849.7425213675215	385.15491906369465
3666437	2503279.0	928	1236.5024220405692	455.37223735997577	584.5459401709402	849.7425213675215	761.9548380055187
3666432	2503279.0	928	1094.300943162075	441.3945147679325	584.5459401709402	849.7425213675215	653.1448978353501
3666549	2503279.0	928	945.7821824381926	771.3059107701051	584.5459401709402	849.7425213675215	369.6537902002032
3666526	2503279.0	928	1352.115731115731	741.0800415800416	584.5459401709402	849.7425213675215	775.2231410920306
3666523	2503279.0	928	1023.5252061248528	736.3428739693757	584.5459401709402	849.7425213675215	453.3897616482531
3666509	2503279.0	928	1372.7712579058327	669.1355118294683	584.5459401709402	849.7425213675215	808.6519915343997
3666605	2503279.0	928	1191.1809448263705	888.551295610788	584.5459401709402	849.7425213675215	607.8751103899211
3666578	2503279.0	928	1077.9469273743016	837.6769087523278	584.5459401709402	849.7425213675215	493.54849121543424
3666420	2503279.0	928	1283.96249744533	330.51737175556923	584.5459401709402	849.7425213675215	871.0788004417935
3666427	2503279.0	928	1378.3805143422353	423.909099901088	584.5459401709402	849.7425213675215	900.837074052534
3666426	2503279.0	928	1165.2565789473683	390.477850877193	584.5459401709402	849.7425213675215	740.3707743750541
3666424	2503279.0	928	523.4507278835387	368.4662187383352	584.5459401709402	849.7425213675215	485.1386445510837
3666414	2503279.0	928	1133.8666510245582	219.5386360081339	584.5459401709402	849.7425213675215	836.0084811141526
3666410	2503279.0	928	1171.8771771771771	137.38288288288288	584.5459401709402	849.7425213675215	923.262820926545
3666627	2503279.0	928	1378.3637583892616	984.8937360178973	584.5459401709402	849.7425213675215	805.2406965264287
3667002	2503381.0	929	961.4251944943148	772.9054458408139	584.4117647058823	849.7352941176471	384.762201661076
3666981	2503381.0	929	1350.7618348024812	743.2548155403199	584.4117647058823	849.7352941176471	773.7121701609188
3666967	2503381.0	929	1024.4303854875284	735.1646258503401	584.4117647058823	849.7352941176471	454.6898114778902
3666690	2503381.0	929	1240.498381877023	455.7605177993527	584.4117647058823	849.7352941176471	765.2880331000354
3666800	2503381.0	929	671.802679031427	519.4149922720247	584.4117647058823	849.7352941176471	341.6850504749041
3667051	2503381.0	929	1375.442479962282	986.6763319189062	584.4117647058823	849.7352941176471	802.7966369592845
3667025	2503381.0	929	1077.9970530451867	837.2851997380485	584.4117647058823	849.7352941176471	493.7422826891122
3667038	2503381.0	929	1205.831300813008	888.7086104951958	584.4117647058823	849.7352941176471	622.640473503819
3666521	2503381.0	929	1152.502986012887	234.3423699512809	584.4117647058823	849.7352941176471	837.5178128494432
3666501	2503381.0	929	1164.6837686567164	147.88432835820896	584.4117647058823	849.7352941176471	910.6647993123337
3666606	2503381.0	929	1183.3282068808385	411.0452267031214	584.4117647058823	849.7352941176471	742.3946928391048
3666859	2503381.0	929	1387.281527853384	581.7335329341317	584.4117647058823	849.7352941176471	846.4188092038074
3666836	2503381.0	929	1129.7049689440994	551.3184955141477	584.4117647058823	849.7352941176471	621.6086102019046
3666586	2503381.0	929	522.0049309664695	368.4948717948718	584.4117647058823	849.7352941176471	485.26998359138366
3666561	2503381.0	929	1284.5525383707202	332.12593467138925	584.4117647058823	849.7352941176471	870.6988870639282
3666928	2503381.0	929	1372.2402662647576	667.8609645817634	584.4117647058823	849.7352941176471	808.5493303519768
3666683	2503381.0	929	1103.448532948533	458.03198653198655	584.4117647058823	849.7352941176471	650.2542948426575
3666885	2503381.0	929	1312.1983594332587	612.8319661943823	584.4117647058823	849.7352941176471	765.3734475705231
3666895	2503381.0	929	1018.2024012100586	602.3905275099263	584.4117647058823	849.7352941176471	499.35333170704513
3666632	2503381.0	929	1379.097942147156	424.0008736167735	584.4117647058823	849.7352941176471	901.540857318978
3666983	2503595.0	930	1077.997843499692	837.4858287122612	584.5370370370371	849.6906318082789	493.61171454229725
3666694	2503595.0	930	1110.6253692544014	465.6558548977904	584.5370370370371	849.6906318082789	651.3460241468713
3666797	2503595.0	930	1385.8023340627278	579.854121079504	584.5370370370371	849.6906318082789	845.4808210361421
3667053	2503595.0	930	1383.08547008547	981.0492709904474	584.5370370370371	849.6906318082789	809.2803543963604
3666771	2503595.0	930	1130.244635841644	549.213508612874	584.5370370370371	849.6906318082789	622.9633094788779
3667027	2503595.0	930	1207.0105348460293	886.9262560777958	584.5370370370371	849.6906318082789	623.586198684113
3666756	2503595.0	930	711.9816204051012	510.460240060015	584.5370370370371	849.6906318082789	362.380160212366
3666617	2503595.0	930	1162.0316515944787	229.7154529589085	584.5370370370371	849.6906318082789	847.2716519701087
3666860	2503595.0	930	1369.044040084388	667.5371835443038	584.5370370370371	849.6906318082789	805.3763819139427
3666833	2503595.0	930	1021.0574771108852	604.5500169548999	584.5370370370371	849.6906318082789	500.64360143015784
3666585	2503595.0	930	1165.6557907113463	157.63374485596708	584.5370370370371	849.6906318082789	903.6823228602557
3666822	2503595.0	930	1311.81709039548	613.5360169491526	584.5370370370371	849.6906318082789	764.6602370545507
3666679	2503595.0	930	1379.4814597970335	423.89890710382514	584.5370370370371	849.6906318082789	901.7955578200733
3666686	2503595.0	930	1243.597134238311	451.75098039215686	584.5370370370371	849.6906318082789	769.8806257415089
3666924	2503595.0	930	970.9677239844184	768.7398441847524	584.5370370370371	849.6906318082789	394.81857331120364
3666667	2503595.0	930	1167.2270241850683	410.2373291272345	584.5370370370371	849.6906318082789	729.8265727964764
3666901	2503595.0	930	1354.8871674491393	744.2433489827856	584.5370370370371	849.6906318082789	777.5335702599743
3666649	2503595.0	930	524.9795918367347	370.707105064248	584.5370370370371	849.6906318082789	482.67205033121274
3666893	2503595.0	930	1021.667023045854	733.5691375623663	584.5370370370371	849.6906318082789	452.2906433853921
3666634	2503595.0	930	1284.1045299659252	332.4338544798557	584.5370370370371	849.6906318082789	870.0283046286459
3667000	2503492.0	931	1077.585430257844	837.4586828207517	584.6189710610932	849.6832797427653	493.11800886084814
3666733	2503492.0	931	1173.3743038981702	227.75011933174224	584.6189710610932	849.6832797427653	856.4074368914254
3666988	2503492.0	931	971.8300519551544	770.4857806945583	584.6189710610932	849.6832797427653	395.2273586464353
3666965	2503492.0	931	1023.8955365622032	732.4387464387464	584.6189710610932	849.6832797427653	454.65391407985055
3666717	2503492.0	931	1160.5587540596398	153.05417773841157	584.6189710610932	849.6832797427653	903.8798257510814
3666971	2503492.0	931	1354.7471655328798	742.279397473275	584.6189710610932	849.6832797427653	777.5815261739006
3666807	2503492.0	931	1110.2540171559745	461.0069469614595	584.6189710610932	849.6832797427653	653.7289142660682
3666788	2503492.0	931	1379.0843068535826	424.02297507788165	584.6189710610932	849.6832797427653	901.311191954962
3666796	2503492.0	931	1257.371130952381	445.6401785714286	584.6189710610932	849.6832797427653	784.75875034468
3666773	2503492.0	931	1145.7161671207991	389.6219346049047	584.6189710610932	849.6832797427653	725.593897931978
3667029	2503492.0	931	1375.7814814814817	987.4426523297492	584.6189710610932	849.6832797427653	803.0664746023524
3666752	2503492.0	931	1283.917365269461	332.8800399201597	584.6189710610932	849.6832797427653	869.5423122732691
3666765	2503492.0	931	524.2654171704958	368.1128577186618	584.6189710610932	849.6832797427653	485.33763797556276
3667016	2503492.0	931	1206.4646547036432	879.0093347833969	584.6189710610932	849.6832797427653	622.5368035458758
3666864	2503492.0	931	1128.5941953423703	550.7283628779979	584.6189710610932	849.6832797427653	620.7117583464048
3666819	2503492.0	931	733.5595238095237	466.5895445134576	584.6189710610932	849.6832797427653	411.0280990698214
3666929	2503492.0	931	1313.7663714439077	614.6717659688675	584.6189710610932	849.6832797427653	766.0850756223589
3666943	2503492.0	931	1368.3024590163934	665.7390710382514	584.6189710610932	849.6832797427653	804.981540912408
3666922	2503492.0	931	1019.878293716602	605.7224064860881	584.6189710610932	849.6832797427653	498.966517552724
3666888	2503492.0	931	1389.392551892552	580.4659863945578	584.6189710610932	849.6832797427653	848.60972622403
3667251	2503712.0	932	1027.9779644509374	730.3156805454103	584.5129449838188	849.9099244875945	459.3081826781171
3667260	2503712.0	932	1353.187030075188	741.0109649122807	584.5129449838188	849.9099244875945	776.3496844126616
3667236	2503712.0	932	1368.8489816194733	668.0827123695976	584.5129449838188	849.9099244875945	805.136108637496
3667221	2503712.0	932	1314.7863187588152	614.3050070521862	584.5129449838188	849.9099244875945	767.3388283962055
3667219	2503712.0	932	1022.3140801244652	604.114157915208	584.5129449838188	849.9099244875945	502.0810619763961
3667207	2503712.0	932	1125.521975992613	550.7258541089566	584.5129449838188	849.9099244875945	618.2247808050113
3667209	2503712.0	932	1375.447642886942	565.1939924906133	584.5129449838188	849.9099244875945	840.6193301846054
3667312	2503712.0	932	1386.7746495604656	984.235804229033	584.5129449838188	849.9099244875945	813.4293359589009
3667297	2503712.0	932	1207.5199167119315	875.4933007423502	584.5129449838188	849.9099244875945	623.5320328278459
3667286	2503712.0	932	1077.8231575701511	837.5203515263645	584.5129449838188	849.9099244875945	493.46577121431034
3667269	2503712.0	932	974.5330532212884	767.5960784313726	584.5129449838188	849.9099244875945	398.6116582366036
3667190	2503712.0	932	1265.305164319249	445.212441314554	584.5129449838188	849.9099244875945	791.9962744825596
3667189	2503712.0	932	1108.64725347452	462.3140304434149	584.5129449838188	849.9099244875945	651.8798588827028
3667186	2503712.0	932	1379.3688063063064	424.11448948948953	584.5129449838188	849.9099244875945	901.7192427490604
3667199	2503712.0	932	781.7351443123939	483.5636672325976	584.5129449838188	849.9099244875945	416.0603034570164
3667175	2503712.0	932	523.8363255535608	366.4521244763615	584.5129449838188	849.9099244875945	487.2505480111702
3667170	2503712.0	932	1284.2022140970953	332.78966077594964	584.5129449838188	849.9099244875945	870.0450795524748
3667181	2503712.0	932	1120.3305555555555	376.6313131313131	584.5129449838188	849.9099244875945	714.9077952898089
3667165	2503712.0	932	1166.1240995415849	229.42059593975117	584.5129449838188	849.9099244875945	850.4578425458673
3667163	2503712.0	932	1133.4330188679246	165.43427672955977	584.5129449838188	849.9099244875945	877.3939593402233
3667255	2503832.0	933	1283.8802699896155	332.37310488058154	584.5506050605061	849.8421342134213	869.9633190937029
3667233	2503832.0	933	1164.4498448810757	224.97001034126163	584.5506050605061	849.8421342134213	852.4953369590817
3667224	2503832.0	933	1091.7394278606969	184.38712686567163	584.5506050605061	849.8421342134213	836.7023776574541
3667327	2503832.0	933	818.5722858701582	497.4759956355701	584.5506050605061	849.8421342134213	422.99886844439686
3667309	2503832.0	933	1270.959871118922	444.33977738722905	584.5506050605061	849.8421342134213	797.2388863586934
3667305	2503832.0	933	1104.0661695075758	465.21283143939394	584.5506050605061	849.8421342134213	646.402446046727
3667285	2503832.0	933	1379.3072763028515	424.0809242871189	584.5506050605061	849.8421342134213	901.6156466932695
3667266	2503832.0	933	523.2011494252873	365.63812921125646	584.5506050605061	849.8421342134213	488.07507021653356
3667278	2503832.0	933	1046.3959899749375	395.21328320802	584.5506050605061	849.8421342134213	648.0652372510431
3667378	2503832.0	933	1077.918755803157	837.5535437944908	584.5506050605061	849.8421342134213	493.5211663360624
3667384	2503832.0	933	1208.955311355311	875.165934065934	584.5506050605061	849.8421342134213	624.9180202891191
3667363	2503832.0	933	1353.0463609172482	740.2181787969425	584.5506050605061	849.8421342134213	776.2751692350977
3667369	2503832.0	933	975.0421652421652	767.5612535612536	584.5506050605061	849.8421342134213	399.0661623014442
3667350	2503832.0	933	1370.60027100271	670.4089430894309	584.5506050605061	849.8421342134213	806.2694012579102
3667344	2503832.0	933	1316.65794911533	612.5061991476172	584.5506050605061	849.8421342134213	769.6164689587716
3667358	2503832.0	933	1029.8997873471558	730.1097820308346	584.5506050605061	849.8421342134213	461.16345293459943
3667333	2503832.0	933	1370.8404919236418	559.0370778267254	584.5506050605061	849.8421342134213	838.3432274452465
3667332	2503832.0	933	1125.0539295392955	549.7057813911472	584.5506050605061	849.8421342134213	618.2440246844931
3667340	2503832.0	933	1021.2211946050096	603.1809248554913	584.5506050605061	849.8421342134213	501.52064361804776
3667393	2503832.0	933	1382.4374256483463	985.2994289793004	584.5506050605061	849.8421342134213	809.3034394916796
3667062	2503937.0	934	1068.3854766474728	189.75175943698017	584.5326797385621	849.6263616557734	818.2591397167441
3667067	2503937.0	934	1153.127527723418	219.9507501630789	584.5326797385621	849.6263616557734	848.405255089583
3667127	2503937.0	934	1029.21974522293	730.9378391129983	584.5326797385621	849.6263616557734	460.2537904162064
3667121	2503937.0	934	1371.1090205497733	668.5050707232452	584.5326797385621	849.6263616557734	807.1599977408569
3667135	2503937.0	934	981.9405537459284	762.8368621064061	584.5326797385621	849.6263616557734	406.77442834461004
3667130	2503937.0	934	1354.793893129771	740.7484096692112	584.5326797385621	849.6263616557734	777.9182124643218
3667111	2503937.0	934	1371.279769016328	556.0388291517323	584.5326797385621	849.6263616557734	839.7408062782516
3667106	2503937.0	934	1127.0440494590418	551.2384509702902	584.5326797385621	849.6263616557734	619.1558216791949
3667118	2503937.0	934	1314.929899590926	613.7815172926738	584.5326797385621	849.6263616557734	767.5303833599794
3667117	2503937.0	934	1021.81220657277	604.2729711602951	584.5326797385621	849.6263616557734	501.4096836081004
3667094	2503937.0	934	1096.1183244748163	468.8739559605163	584.5326797385621	849.6263616557734	637.7242870888127
3667091	2503937.0	934	836.4750067916327	468.1984515077425	584.5326797385621	849.6263616557734	457.1238199884258
3667078	2503937.0	934	521.9286556603773	365.6232311320755	584.5326797385621	849.6263616557734	488.03513622230287
3667074	2503937.0	934	1283.5799127503471	332.7353757683918	584.5326797385621	849.6263616557734	869.3925035753771
3667086	2503937.0	934	994.84441301273	466.2833569071192	584.5326797385621	849.6263616557734	561.5225531999392
3667084	2503937.0	934	1273.4032158317873	444.1085343228201	584.5326797385621	849.6263616557734	799.3668267961876
3667080	2503937.0	934	1379.6315586419753	424.251350308642	584.5326797385621	849.6263616557734	901.7350650340912
3667156	2503937.0	934	1382.6675862068969	964.744367816092	584.5326797385621	849.6263616557734	806.3941246472128
3667153	2503937.0	934	1206.6792061119415	873.664922770304	584.5326797385621	849.6263616557734	622.610755367203
3667148	2503937.0	934	1077.8373198405395	837.6576203618522	584.5326797385621	849.6263616557734	493.44981377471635
3667518	2504038.0	935	1316.3433008808531	611.9835419564209	584.6232123212321	848.6078107810781	769.0288242962699
3667494	2504038.0	935	1367.9060106069535	547.5043213514044	584.6232123212321	848.6078107810781	839.1634247493367
3667490	2504038.0	935	985.2238835725676	543.2067384370016	584.6232123212321	848.6078107810781	503.73674949911333
3667498	2504038.0	935	1130.003955968352	554.1520467836258	584.6232123212321	848.6078107810781	619.7937983655604
3667463	2504038.0	935	1067.6228	468.8797333333333	584.6232123212321	848.6078107810781	614.3956498055795
3667554	2504038.0	935	1355.0027322404371	741.1628093860495	584.6232123212321	848.6078107810781	777.8361222235199
3667564	2504038.0	935	982.3577898550724	763.5419685990339	584.6232123212321	848.6078107810781	406.7296296954069
3667545	2504038.0	935	1029.6965579710145	731.9345561594204	584.6232123212321	848.6078107810781	460.1118683015043
3667523	2504038.0	935	1024.5052390307794	606.9852652259332	584.6232123212321	848.6078107810781	501.874139543618
3667532	2504038.0	935	1370.9667742803335	668.4768630616088	584.6232123212321	848.6078107810781	806.7114451653957
3667601	2504038.0	935	1208.542778918549	872.4603011635867	584.6232123212321	848.6078107810781	624.3753413455975
3667612	2504038.0	935	1394.285681078568	960.171780567178	584.6232123212321	848.6078107810781	817.3125673013095
3667587	2504038.0	935	1077.823336457357	837.4968759762573	584.6232123212321	848.6078107810781	493.32526320889554
3667445	2504038.0	935	1379.24266587911	424.3600118133491	584.6232123212321	848.6078107810781	900.7809228117474
3667442	2504038.0	935	523.5375153751537	364.3042230422304	584.6232123212321	848.6078107810781	488.14078652383466
3667455	2504038.0	935	1274.3971962616822	443.77357689039934	584.6232123212321	848.6078107810781	799.7992909792638
3667452	2504038.0	935	813.6440156599552	441.0774608501119	584.6232123212321	848.6078107810781	467.47354414637186
3667432	2504038.0	935	1284.2067484662575	332.9355828220859	584.6232123212321	848.6078107810781	869.1000924711542
3667412	2504038.0	935	1143.714636810486	215.2158201347169	584.6232123212321	848.6078107810781	844.8482909684928
3667401	2504038.0	935	1040.0358609794628	196.6045813586098	584.6232123212321	848.6078107810781	795.3042761957419
3667768	2504218.0	936	1022.2738028693868	606.1420719209988	584.5174291938998	849.619825708061	500.91122894451655
3667734	2504218.0	936	1127.8962752198654	553.8316088980858	584.5174291938998	849.619825708061	618.6689256073355
3667717	2504218.0	936	1336.9804286741162	556.2785401555251	584.5174291938998	849.619825708061	807.6197591666381
3667830	2504218.0	936	1029.720250284414	731.2767918088737	584.5174291938998	849.619825708061	460.66324530986475
3667836	2504218.0	936	1353.8692810457517	740.7643790849672	584.5174291938998	849.619825708061	777.0146589398342
3667800	2504218.0	936	1369.8498746867167	668.775939849624	584.5174291938998	849.619825708061	805.8855756223135
3667635	2504218.0	936	1284.4466411564626	332.4642857142857	584.5174291938998	849.619825708061	870.2590156411983
3667642	2504218.0	936	1379.2684148497349	424.19298762522095	584.5174291938998	849.619825708061	901.4527850986341
3667640	2504218.0	936	523.4045950155763	369.3822040498442	584.5174291938998	849.619825708061	484.1104747443995
3667629	2504218.0	936	1003.2920540997465	228.98464356156663	584.5174291938998	849.619825708061	748.7056937028359
3667625	2504218.0	936	1135.2570758531458	210.9583535500566	584.5174291938998	849.619825708061	843.3283076129844
3667861	2504218.0	936	1395.7637659783677	970.4279744346117	584.5174291938998	849.619825708061	820.1921895171611
3667843	2504218.0	936	981.0600513808606	755.5083493898522	584.5174291938998	849.619825708061	407.5573839175331
3667854	2504218.0	936	1205.676209755157	874.6364950838635	584.5174291938998	849.619825708061	621.6623395501824
3667849	2504218.0	936	1042.9505234718	848.2365754812563	584.5174291938998	849.619825708061	458.43518114385586
3667694	2504218.0	936	950.9131622713234	516.3415300546447	584.5174291938998	849.619825708061	495.29814816026567
3667676	2504218.0	936	762.6325757575758	453.1631701631702	584.5174291938998	849.619825708061	434.6295953582083
3667649	2504218.0	936	1274.5653935185185	443.7265625	584.5174291938998	849.619825708061	800.5720043732721
3667657	2504218.0	936	1068.915407053832	466.8045611243703	584.5174291938998	849.619825708061	617.4049949207347
3667513	2504283.0	937	1303.001315295002	572.2047475886258	584.4656699889258	849.5398671096345	770.2001311965298
3667492	2504283.0	937	1366.8695652173913	544.3564433999217	584.4656699889258	849.5398671096345	839.8171094803067
3667489	2504283.0	937	950.0129616884606	516.3924065152557	584.4656699889258	849.5398671096345	494.5827058939161
3667499	2504283.0	937	1126.5710176195614	552.7997123336929	584.4656699889258	849.5398671096345	618.0072227621471
3667459	2504283.0	937	1066.4851879984808	464.9195467780732	584.4656699889258	849.5398671096345	616.6649062125366
3667469	2504283.0	937	762.6141849742338	457.8319772172498	584.4656699889258	849.5398671096345	430.3161214681773
3667568	2504283.0	937	980.7489451476793	753.915611814346	584.4656699889258	849.5398671096345	407.6572486431792
3667558	2504283.0	937	1351.7313203684748	737.39252814739	584.4656699889258	849.5398671096345	775.4183412124482
3667538	2504283.0	937	1369.6547892720307	668.6274584929757	584.4656699889258	849.5398671096345	805.7612876231141
3667550	2504283.0	937	1029.842803030303	729.4003314393939	584.4656699889258	849.5398671096345	461.2963241423214
3667525	2504283.0	937	1025.5303520114942	608.0459770114942	584.4656699889258	849.5398671096345	502.84923454491013
3667603	2504283.0	937	1087.0762548262549	935.2953667953668	584.4656699889258	849.5398671096345	509.8739115868467
3667611	2504283.0	937	1354.781207133059	989.4782807498856	584.4656699889258	849.5398671096345	782.9232314715183
3667593	2504283.0	937	1205.0117883841287	874.7401763465593	584.4656699889258	849.5398671096345	621.057598489053
3667446	2504283.0	937	1378.577617675312	424.3856868395773	584.4656699889258	849.5398671096345	900.7607132082139
3667443	2504283.0	937	519.940190352585	375.668505299589	584.4656699889258	849.5398671096345	478.2442943371169
3667453	2504283.0	937	1276.2469444444444	445.06	584.4656699889258	849.5398671096345	801.3521663939825
3667431	2504283.0	937	1284.55925473427	332.8858684585624	584.4656699889258	849.5398671096345	870.093317825007
3667418	2504283.0	937	1004.1106442577033	227.9887955182073	584.4656699889258	849.5398671096345	749.9517577987896
3667407	2504283.0	937	1134.9926907630522	210.77807228915665	584.4656699889258	849.5398671096345	843.2654570920795
3668020	2504389.0	938	1126.8064853556486	552.3837168758718	584.6569264069265	849.7272727272727	618.3359398212667
3668018	2504389.0	938	1280.044595755122	557.3185498711814	584.6569264069265	849.7272727272727	754.3652112099587
3668017	2504389.0	938	1364.766103286385	541.0846009389671	584.6569264069265	849.7272727272727	838.9461405240328
3668031	2504389.0	938	1026.376307922272	607.9439461883408	584.6569264069265	849.7272727272727	503.5624976093148
3668003	2504389.0	938	1276.1655737704918	447.8751366120218	584.6569264069265	849.7272727272727	799.7933162254972
3668015	2504389.0	938	948.9598897734232	516.5779750969585	584.6569264069265	849.7272727272727	493.66497103722355
3667991	2504389.0	938	502.3598945660989	384.7893349553933	584.6569264069265	849.7272727272727	472.1653179018745
3667985	2504389.0	938	1284.408778317152	332.7109627831715	584.6569264069265	849.7272727272727	870.0336309591746
3667997	2504389.0	938	1047.170775924583	459.90391588107326	584.6569264069265	849.7272727272727	604.8812367221196
3667994	2504389.0	938	1379.2440406408757	424.3520906604142	584.6569264069265	849.7272727272727	901.2839328563714
3667993	2504389.0	938	757.4557089444924	414.5080529191832	584.6569264069265	849.7272727272727	468.26828692196005
3667975	2504389.0	938	1135.3634498604956	211.62424093221728	584.6569264069265	849.7272727272727	842.8838319486014
3667978	2504389.0	938	1004.1050488599348	227.98317046688385	584.6569264069265	849.7272727272727	750.0016374148331
3668065	2504389.0	938	1105.1579357655128	904.2078266292484	584.6569264069265	849.7272727272727	523.3444673413231
3668072	2504389.0	938	1349.455384615385	998.276923076923	584.6569264069265	849.7272727272727	779.0915737556392
3668052	2504389.0	938	980.8232912212504	754.7095885973437	584.6569264069265	849.7272727272727	407.4017045958583
3668061	2504389.0	938	1196.6941015089164	877.9782235939643	584.6569264069265	849.7272727272727	612.6888443016538
3668035	2504389.0	938	1368.9220588235294	668.3164215686274	584.6569264069265	849.7272727272727	804.9731019372858
3668046	2504389.0	938	1351.4996574169236	737.1587872559096	584.6569264069265	849.7272727272727	775.0609253627662
3668042	2504389.0	938	1031.9659449706812	729.4332431213351	584.6569264069265	849.7272727272727	463.2019123959914
3667892	2504502.0	939	1284.3034944406625	448.74551849330607	584.6783439490446	849.7346072186837	806.3917165231968
3667888	2504502.0	939	1047.6434312986687	463.70346646571215	584.6783439490446	849.7346072186837	602.7907711102465
3667874	2504502.0	939	1004.6623022367704	227.5935624659029	584.6783439490446	849.7346072186837	750.6304049164994
3667886	2504502.0	939	1379.5598584815452	424.4904379422452	584.6783439490446	849.7346072186837	901.4816834795316
3667885	2504502.0	939	479.3030480656506	411.95701445877296	584.6783439490446	849.7346072186837	450.28121624733035
3667884	2504502.0	939	817.370076425632	391.66166960611406	584.6783439490446	849.7346072186837	513.786199246306
3667881	2504502.0	939	1283.1031090122	332.3951200314837	584.6783439490446	849.7346072186837	869.1589598322271
3667870	2504502.0	939	1135.4284442285898	211.52072203334956	584.6783439490446	849.7346072186837	842.9962254964656
3667957	2504502.0	939	1043.5482120051086	828.0488505747127	584.6783439490446	849.7346072186837	459.3820064510702
3667964	2504502.0	939	1369.6020721412126	994.2124584292658	584.6783439490446	849.7346072186837	798.1097096073444
3667962	2504502.0	939	1200.629130655821	890.3340959159465	584.6783439490446	849.7346072186837	617.2873643022153
3667940	2504502.0	939	1351.4145812479146	736.6004337671005	584.6783439490446	849.7346072186837	775.0379337747295
3667936	2504502.0	939	1035.18495181616	727.7594514455152	584.6783439490446	849.7346072186837	466.72705338112087
3667950	2504502.0	939	980.7809099901089	754.598582261787	584.6783439490446	849.7346072186837	407.36728644911454
3667925	2504502.0	939	1026.514400921659	606.8413978494624	584.6783439490446	849.7346072186837	504.1985842887579
3667930	2504502.0	939	1367.9102193299589	668.1845022897083	584.6783439490446	849.7346072186837	803.997892542279
3667910	2504502.0	939	1359.7125548559436	537.7514787254341	584.6783439490446	849.7346072186837	835.4708256668902
3667907	2504502.0	939	949.5133771929824	516.847149122807	584.6783439490446	849.7346072186837	493.8812217928915
3667905	2504502.0	939	1275.1557615412578	539.9299042772326	584.6783439490446	849.7346072186837	756.7945680100065
3667912	2504502.0	939	1127.166167913549	551.3586866167914	584.6783439490446	849.7346072186837	619.1294122756324
3667763	2504618.0	940	1024.5032167269803	605.5233212706071	584.6783439490446	849.7346072186837	503.0756115123656
3667770	2504618.0	940	1368.2884378843787	669.609471094711	584.6783439490446	849.7346072186837	804.0459215623339
3667744	2504618.0	940	1127.7426763737217	552.0595423816952	584.6783439490446	849.7346072186837	619.2974353067882
3667735	2504618.0	940	1352.649188156638	538.1456542502387	584.6783439490446	849.7346072186837	828.7743318689929
3667730	2504618.0	940	948.6934487021014	517.3246806757314	584.6783439490446	849.7346072186837	492.9537054862959
3667720	2504618.0	940	1267.907833273446	508.5789316085759	584.6783439490446	849.7346072186837	763.6685996448141
3667833	2504618.0	940	1377.9328282828285	993.8987373737372	584.6783439490446	849.7346072186837	806.2480842389771
3667823	2504618.0	940	1170.1518476833614	932.7055899456012	584.6783439490446	849.7346072186837	591.3234373417035
3667816	2504618.0	940	973.1798245614036	837.6447368421053	584.6783439490446	849.7346072186837	388.68954887379937
3667794	2504618.0	940	1351.4503764544834	740.8874058863793	584.6783439490446	849.7346072186837	774.4592068472018
3667806	2504618.0	940	981.0508109897384	754.1944720291294	584.6783439490446	849.7346072186837	407.7242328583919
3667784	2504618.0	940	1034.9395258829222	728.1727140783745	584.6783439490446	849.7346072186837	466.3822743419269
3667696	2504618.0	940	1048.8535741737126	463.1314373558801	584.6783439490446	849.7346072186837	604.0866289714508
3667704	2504618.0	940	1283.362920738328	445.4883279044517	584.6783439490446	849.7346072186837	807.2020764236303
3667684	2504618.0	940	479.07311698717945	431.6720753205128	584.6783439490446	849.7346072186837	431.1945553213493
3667688	2504618.0	940	863.5258816837315	436.54124004550624	584.6783439490446	849.7346072186837	498.48240488166266
3667670	2504618.0	940	1284.6387871387872	332.69759869759866	584.6783439490446	849.7346072186837	870.2137037594923
3667678	2504618.0	940	1379.2556339408193	424.47550460513423	584.6783439490446	849.7346072186837	901.2204914039373
3667653	2504618.0	940	1004.9681647940074	227.62707330123055	584.6783439490446	849.7346072186837	750.7738123181615
3667650	2504618.0	940	1136.091175977185	211.57465190404287	584.6783439490446	849.7346072186837	843.3885462184547
3668273	2505231.0	941	1373.939627039627	990.8382284382284	584.4945887445888	849.6829004329005	801.9652705154671
3668225	2505231.0	941	1158.805431547619	929.1852678571428	584.4945887445888	849.6829004329005	579.7875219312556
3668085	2505231.0	941	1004.9708532061472	227.7034976152623	584.4945887445888	849.6829004329005	750.7720469656101
3668082	2505231.0	941	1135.2306430446197	211.75787401574803	584.4945887445888	849.6829004329005	842.7683791145057
3668093	2505231.0	941	1283.8700818853604	332.5445376472938	584.4945887445888	849.6829004329005	869.8035218774842
3668144	2505231.0	941	1367.9129129129128	669.2577577577578	584.4945887445888	849.6829004329005	803.9263043041016
3668153	2505231.0	941	1034.7873893275903	728.2365398420675	584.4945887445888	849.6829004329005	466.38270203518636
3668132	2505231.0	941	1126.5118629908102	551.6271512113618	584.4945887445888	849.6829004329005	618.5628142923856
3668137	2505231.0	941	1028.413621884954	597.2569795765412	584.4945887445888	849.6829004329005	510.6691233122065
3668127	2505231.0	941	948.2327080890972	517.0347792106292	584.4945887445888	849.6829004329005	492.9099228226054
3668121	2505231.0	941	1357.172304055283	518.3690671031096	584.4945887445888	849.6829004329005	840.7138085540373
3668120	2505231.0	941	1262.8270833333331	519.5135416666667	584.4945887445888	849.6829004329005	754.4181722911338
3668102	2505231.0	941	1281.9706594071386	444.629461584997	584.4945887445888	849.6829004329005	806.5613166209885
3668099	2505231.0	941	1049.0260056366897	463.2154752754292	584.4945887445888	849.6829004329005	604.2735373881836
3668097	2505231.0	941	1379.5691148775895	424.939736346516	584.4945887445888	849.6829004329005	901.4156963042794
3668110	2505231.0	941	822.6581967213115	473.0661202185792	584.4945887445888	849.6829004329005	445.60307820244293
3668105	2505231.0	941	477.6838631715932	477.824595649749	584.4945887445888	849.6829004329005	386.8942102611888
3668202	2505231.0	941	915.3783990223036	839.0331500152764	584.4945887445888	849.6829004329005	331.0551511272049
3668184	2505231.0	941	980.7096253229976	754.2532299741603	584.4945887445888	849.6829004329005	407.5453069472075
3668168	2505231.0	941	1352.029262086514	739.1717557251908	584.4945887445888	849.6829004329005	775.4496681840185
3668285	2505041.0	942	1053.6426978818283	565.6230026012635	584.5162866449512	849.6422366992399	548.4036059852203
3668267	2505041.0	942	1126.3757170172084	552.1673040152964	584.5162866449512	849.6422366992399	618.1447871321604
3668252	2505041.0	942	950.0061349693252	517.8464212678937	584.5162866449512	849.6422366992399	493.63072469805394
3668350	2505041.0	942	980.8470722930978	754.2549885508669	584.5162866449512	849.6422366992399	407.64791028753774
3668327	2505041.0	942	1352.4596273291925	740.2018633540373	584.5162866449512	849.6422366992399	775.7023719308908
3668305	2505041.0	942	1366.1666666666667	668.5177486019937	584.5162866449512	849.6422366992399	802.3611386256079
3668318	2505041.0	942	1035.3536180308422	728.6520759193356	584.5162866449512	849.6422366992399	466.79001529242123
3668157	2505041.0	942	1135.0781199871672	211.718479307026	584.5162866449512	849.6422366992399	842.6535780369904
3668388	2505041.0	942	1345.2944693572497	1000.170403587444	584.5162866449512	849.6422366992399	775.527028747387
3668374	2505041.0	942	1173.6991602774735	926.9293537787514	584.5162866449512	849.6422366992399	594.2303905459052
3668363	2505041.0	942	867.6663652802894	818.1522001205545	584.5162866449512	849.6422366992399	284.89575187237375
3668210	2505041.0	942	476.1639954207212	500.8213127265789	584.5162866449512	849.6422366992399	365.2619005791341
3668223	2505041.0	942	1205.0614833195475	508.7354562999724	584.5162866449512	849.6422366992399	708.0210265508418
3668193	2505041.0	942	1285.521216407355	443.5289957567185	584.5162866449512	849.6422366992399	810.1455893973819
3668206	2505041.0	942	1367.891338428375	501.69028022731726	584.5162866449512	849.6422366992399	857.1738655426452
3668183	2505041.0	942	784.2434135166094	431.3462199312715	584.5162866449512	849.6422366992399	463.5326125013816
3668181	2505041.0	942	1379.4723622782446	424.97731092436976	584.5162866449512	849.6422366992399	901.2743541062636
3668187	2505041.0	942	1047.6900720164608	461.8764146090536	584.5162866449512	849.6422366992399	604.0631492126062
3668161	2505041.0	942	1002.4866238630284	230.0048154093098	584.5162866449512	849.6422366992399	747.4287502210678
3668171	2505041.0	942	1284.2872163231314	332.74276493858	584.5162866449512	849.6422366992399	869.9795502936341
3668272	2504788.0	943	1003.079183135705	229.4744400527009	584.6783439490446	849.7346072186837	748.1857638346738
3668261	2504788.0	943	1135.326941986234	211.57817109144543	584.6783439490446	849.7346072186837	842.8864190927152
3668499	2504788.0	943	1341.1679790026246	1005.1178477690288	584.6783439490446	849.7346072186837	772.2826680610054
3668483	2504788.0	943	801.8037106329903	840.7528843155598	584.6783439490446	849.7346072186837	217.31105863242757
3668490	2504788.0	943	1176.297962962963	916.5920370370372	584.6783439490446	849.7346072186837	595.3853286100441
3668326	2504788.0	943	1282.5595026642984	439.2883362936649	584.6783439490446	849.7346072186837	809.6321714247769
3668306	2504788.0	943	795.6120344721453	381.15189289012005	584.6783439490446	849.7346072186837	513.8703941318468
3668319	2504788.0	943	1379.4199762892708	424.3061647895673	584.6783439490446	849.7346072186837	901.4452960676379
3668296	2504788.0	943	1284.3429141716565	332.7219560878243	584.6783439490446	849.7346072186837	869.9612590536155
3668398	2504788.0	943	1375.909340139913	492.0759122707506	584.6783439490446	849.7346072186837	868.3122891017106
3668372	2504788.0	943	1135.6269968051115	466.9769701810436	584.6783439490446	849.7346072186837	670.8560402907264
3668361	2504788.0	943	1050.1848532086258	464.0549493374903	584.6783439490446	849.7346072186837	604.5205609955668
3668473	2504788.0	943	980.9261270154656	754.21076011846	584.6783439490446	849.7346072186837	407.5992038140903
3668454	2504788.0	943	1035.4882026370576	728.0408281286143	584.6783439490446	849.7346072186837	466.94636154437364
3668463	2504788.0	943	1351.1830065359477	742.1016702977488	584.6783439490446	849.7346072186837	774.0247068909933
3668437	2504788.0	943	482.7790746582545	558.9416403785489	584.6783439490446	849.7346072186837	308.1298600358048
3668447	2504788.0	943	1360.7899395509498	669.6442141623488	584.6783439490446	849.7346072186837	796.7319238607931
3668423	2504788.0	943	952.5178956446744	518.5944372574386	584.6783439490446	849.7346072186837	494.93408445327765
3668429	2504788.0	943	1129.2634188034187	551.1630769230769	584.6783439490446	849.7346072186837	621.0618829530634
3668424	2504788.0	943	1049.207656612529	547.06875483372	584.6783439490446	849.7346072186837	554.4313307556905
3668260	2505225.0	944	854.2164565147106	378.6506627869383	584.3810289389068	849.5589496248659	542.7391386178527
3668271	2505225.0	944	1110.4285208775657	413.5416135881104	584.3810289389068	849.5589496248659	683.2547702720724
3668503	2505225.0	944	1340.443927648579	1002.8596899224806	584.3810289389068	849.5589496248659	771.4481342132267
3668239	2505225.0	944	1284.5036429872496	332.82746407609795	584.3810289389068	849.5589496248659	870.1626875816506
3668325	2505225.0	944	1044.3184679958026	457.52809840270487	584.3810289389068	849.5589496248659	604.3431443775862
3668315	2505225.0	944	1287.62661498708	434.5826873385013	584.3810289389068	849.5589496248659	816.5535209387077
3668300	2505225.0	944	1376.5237037037036	455.1206481481481	584.3810289389068	849.5589496248659	884.9133239223856
3668407	2505225.0	944	1363.78636884307	670.6257731958763	584.3810289389068	849.5589496248659	799.6810398515725
3668385	2505225.0	944	1129.2240049096968	551.6155532176048	584.3810289389068	849.5589496248659	620.9864216932615
3668397	2505225.0	944	479.8866752356469	600.9719365895459	584.3810289389068	849.5589496248659	269.6563980432958
3668375	2505225.0	944	1059.5517127799735	557.4588274044796	584.3810289389068	849.5589496248659	557.7720503782451
3668366	2505225.0	944	953.4618255491577	518.2641288121134	584.3810289389068	849.5589496248659	495.9605757757477
3668209	2505225.0	944	1135.312429378531	211.61977401129943	584.3810289389068	849.5589496248659	842.906756274312
3668476	2505225.0	944	1173.301817149347	909.9310051107324	584.3810289389068	849.5589496248659	592.0071620090375
3668216	2505225.0	944	1003.305621850968	228.95611243701936	584.3810289389068	849.5589496248659	748.7627769007626
3668451	2505225.0	944	736.3266301035954	782.7861060329068	584.3810289389068	849.5589496248659	165.9701128355792
3668441	2505225.0	944	980.3927165354332	754.1364829396325	584.3810289389068	849.5589496248659	407.3459265309319
3668416	2505225.0	944	1035.126984126984	728.4206349206349	584.3810289389068	849.5589496248659	466.7401926208986
3668425	2505225.0	944	1351.829423264907	742.2689801238188	584.3810289389068	849.5589496248659	774.9117211070508
3668533	2505002.0	945	866.1543313709	355.078357162882	584.6318565400844	849.7995780590718	569.2134838879731
3668541	2505002.0	945	1039.6049428713363	456.63338301043217	584.6318565400844	849.7995780590718	601.315363361697
3668540	2505002.0	945	1290.546445766072	434.5657037666383	584.6318565400844	849.7995780590718	818.9838689754514
3668537	2505002.0	945	1377.2528798683488	455.0621685865789	584.6318565400844	849.7995780590718	885.4748494785155
3668514	2505002.0	945	1005.4752066115702	227.17823691460055	584.6318565400844	849.7995780590718	751.509454197305
3668526	2505002.0	945	1284.34388185654	332.7407072533655	584.6318565400844	849.7995780590718	870.0268928322437
3668525	2505002.0	945	1034.4320798717388	335.6208278676578	584.6318565400844	849.7995780590718	683.1544686654773
3668511	2505002.0	945	1135.1020473448496	211.6852207293666	584.6318565400844	849.7995780590718	842.7380162274259
3668599	2505002.0	945	1173.074177877429	907.762331838565	584.6318565400844	849.7995780590718	591.2901541261997
3668607	2505002.0	945	1348.8746268656716	1006.1440298507464	584.6318565400844	849.7995780590718	780.0708939583424
3668583	2505002.0	945	1352.4218484539583	740.7300373768263	584.6318565400844	849.7995780590718	775.4983148838832
3668580	2505002.0	945	1034.8944444444444	727.0323671497584	584.6318565400844	849.7995780590718	466.69924591837867
3668579	2505002.0	945	618.942054958184	712.7488052568698	584.6318565400844	849.7995780590718	141.28023230859353
3668590	2505002.0	945	980.7602108036892	754.1077075098814	584.6318565400844	849.7995780590718	407.5225234766724
3668564	2505002.0	945	1063.8965201465203	574.3272893772894	584.6318565400844	849.7995780590718	552.7925466333364
3668574	2505002.0	945	1360.4687100893998	668.7254150702427	584.6318565400844	849.7995780590718	796.6873137105969
3668573	2505002.0	945	482.3417665335109	656.9964491788726	584.6318565400844	849.7995780590718	218.25743748964803
3668559	2505002.0	945	1127.2600603621731	552.3856472166332	584.6318565400844	849.7995780590718	618.7894745730061
3668555	2505002.0	945	953.1108682073703	518.14605454924	584.6318565400844	849.7995780590718	495.7528030135446
3668661	2504822.0	946	1089.821102698505	607.2113181906426	584.5758047767393	848.751298026999	560.0128328274284
3668658	2504822.0	946	1128.0533195734436	552.843653250774	584.5758047767393	848.751298026999	618.8126884014374
3668670	2504822.0	946	1362.8049500454133	667.275204359673	584.5758047767393	848.751298026999	799.1083625631526
3668669	2504822.0	946	509.6163351416516	673.2946955997588	584.5758047767393	848.751298026999	190.79816933944699
3668653	2504822.0	946	951.505701254276	518.5450399087799	584.5758047767393	848.751298026999	493.6331855026075
3668628	2504822.0	946	1284.233291165929	332.6321948134092	584.5758047767393	848.751298026999	869.4248253658502
3668638	2504822.0	946	1036.581060889055	456.3200722201469	584.5758047767393	848.751298026999	598.5908607232727
3668637	2504822.0	946	1296.4594907407406	435.4554398148149	584.5758047767393	848.751298026999	823.1596739132929
3668634	2504822.0	946	1376.4396607060985	454.4318661164603	584.5758047767393	848.751298026999	884.6107509574836
3668615	2504822.0	946	1004.9609250398724	223.2437533227007	584.5758047767393	848.751298026999	753.6466929673669
3668613	2504822.0	946	1135.2699396250398	211.43056879567845	584.5758047767393	848.751298026999	842.2836470359972
3668622	2504822.0	946	836.4141205615194	311.85783099366915	584.5758047767393	848.751298026999	593.0237197957464
3668620	2504822.0	946	1020.3447648739932	296.79566121070405	584.5758047767393	848.751298026999	703.242214032636
3668707	2504822.0	946	1174.8781391147245	905.6481481481482	584.5758047767393	848.751298026999	593.0380236364132
3668717	2504822.0	946	1336.837433671008	1008.3410516160154	584.5758047767393	848.751298026999	769.0035420966936
3668694	2504822.0	946	980.484251968504	753.9996719160105	584.5758047767393	848.751298026999	407.0888959532929
3668677	2504822.0	946	1034.2340903714216	726.6225455405724	584.5758047767393	848.751298026999	465.9485014331946
3668683	2504822.0	946	1346.564618644068	738.6126412429379	584.5758047767393	848.751298026999	769.90744650064
3668787	2505354.0	947	1284.3708203530634	332.8032191069574	584.4644444444444	849.7844444444445	870.1370710347805
3668772	2505354.0	947	866.3773532668882	294.41002214839426	584.4644444444444	849.7844444444445	622.8287381788055
3668780	2505354.0	947	947.8179343599317	314.7877585938715	584.4644444444444	849.7844444444445	646.7203510829551
3668759	2505354.0	947	997.84284937466	221.3447525829255	584.4644444444444	849.7844444444445	752.208848638229
3668753	2505354.0	947	1135.409004287756	211.5492297919644	584.4644444444444	849.7844444444445	843.139429301843
3668854	2505354.0	947	1129.9702076949268	552.1983316309158	584.4644444444444	849.7844444444445	621.3968396113369
3668844	2505354.0	947	955.623076923077	518.5762820512821	584.4644444444444	849.7844444444445	497.4510803076661
3668821	2505354.0	947	1297.1234096692112	433.1666666666667	584.4644444444444	849.7844444444445	825.5017707284032
3668814	2505354.0	947	1031.7426832426831	451.73970473970473	584.4644444444444	849.7844444444445	598.7465554882702
3668812	2505354.0	947	1377.2492027762146	455.0736259613581	584.4644444444444	849.7844444444445	885.6095659322742
3668913	2505354.0	947	1175.3105125327347	905.2158623269736	584.4644444444444	849.7844444444445	593.4405768599414
3668921	2505354.0	947	1313.4136291600637	1004.959587955626	584.4644444444444	849.7844444444445	745.2826571585318
3668904	2505354.0	947	980.588719898606	754.0773130544994	584.4644444444444	849.7844444444445	407.52214246955543
3668887	2505354.0	947	557.771556256572	702.7152996845426	584.4644444444444	849.7844444444445	149.47188237330533
3668882	2505354.0	947	1363.051523297491	666.2296146953405	584.4644444444444	849.7844444444445	799.9313813578905
3668895	2505354.0	947	1346.3627049180327	736.30293715847	584.4644444444444	849.7844444444445	770.3031947282683
3668891	2505354.0	947	1035.0664335664335	727.4104895104895	584.4644444444444	849.7844444444445	466.9234813616368
3668869	2505354.0	947	1160.4251612903226	622.5389247311829	584.4644444444444	849.7844444444445	619.1698261215321
3668874	2505354.0	947	484.9507430997877	652.3182590233546	584.4644444444444	849.7844444444445	221.12410800288106
3668789	2505465.0	948	1260.4459408903851	580.6309390198279	584.4793702497285	849.5618892508144	727.4989076389264
3668775	2505465.0	948	1132.7602813852814	558.7404401154402	584.4793702497285	849.5618892508144	620.6360227966397
3668760	2505465.0	948	897.3754960317461	533.6483134920635	584.4793702497285	849.5618892508144	444.64072336896476
3668848	2505465.0	948	980.7327530625404	754.014184397163	584.4793702497285	849.5618892508144	407.6102394363975
3668830	2505465.0	948	1349.413236481033	739.0395480225989	584.4793702497285	849.5618892508144	772.8770973564538
3668807	2505465.0	948	1361.8509006004003	667.3470091171893	584.4793702497285	849.5618892508144	798.4414560516361
3668806	2505465.0	948	479.8331147540984	655.2936612021858	584.4793702497285	849.5618892508144	220.66033449265555
3668815	2505465.0	948	1035.0847031963472	727.386301369863	584.4793702497285	849.5618892508144	466.87475874584305
3668813	2505465.0	948	554.6154666666667	720.6290666666667	584.4793702497285	849.5618892508144	132.3462333303585
3668865	2505465.0	948	1174.7226020892688	906.5315289648622	584.4793702497285	849.5618892508144	592.9861824541392
3668878	2505465.0	948	1328.0353247984829	998.657894736842	584.4793702497285	849.5618892508144	758.3568265643811
3668720	2505465.0	948	932.437159614579	347.32306940371456	584.4793702497285	849.5618892508144	610.9979176241776
3668735	2505465.0	948	1296.3130081300817	430.0688253434258	584.4793702497285	849.5618892508144	826.2454591006151
3668733	2505465.0	948	1031.1193710691823	444.5563522012578	584.4793702497285	849.5618892508144	602.923523651882
3668731	2505465.0	948	1376.1907735501984	455.6687481847226	584.4793702497285	849.5618892508144	884.2843166623003
3668705	2505465.0	948	868.3559928443649	293.3855098389982	584.4793702497285	849.5618892508144	624.4342254163959
3668716	2505465.0	948	1284.287103174603	332.921626984127	584.4793702497285	849.5618892508144	869.8551739550925
3668695	2505465.0	948	996.0894819466248	222.5423861852433	584.4793702497285	849.5618892508144	750.0508924571233
3668690	2505465.0	948	1134.8856801909308	211.3789180588703	584.4793702497285	849.5618892508144	842.7482487329585
3669024	2505669.0	949	1335.5563689604685	1006.986334797462	584.5296296296297	849.6470899470899	767.3309593389264
3669010	2505669.0	949	980.3328530259366	754.0898174831892	584.5296296296297	849.6470899470899	407.17488131225264
3669018	2505669.0	949	1175.315317762086	906.8673728046352	584.5296296296297	849.6470899470899	593.5502422478129
3668999	2505669.0	949	510.87008871989866	732.6337135614701	584.5296296296297	849.6470899470899	138.26734328898868
3668994	2505669.0	949	1035.8513576779026	726.3672752808989	584.5296296296297	849.6470899470899	467.85597667723516
3669001	2505669.0	949	1352.2593465284324	742.748821866164	584.5296296296297	849.6470899470899	775.1362189500741
3668976	2505669.0	949	1301.8459757834758	531.2647792022792	584.5296296296297	849.6470899470899	784.7993605086014
3668989	2505669.0	949	1361.9645744174989	668.8323823109843	584.5296296296297	849.6470899470899	798.1848481867139
3668988	2505669.0	949	478.85150030618496	672.1840171463564	584.5296296296297	849.6470899470899	206.54541685832956
3668985	2505669.0	949	709.8522297808012	560.1931216931217	584.5296296296297	849.6470899470899	315.4193301727394
3668984	2505669.0	949	1123.563500533618	566.221095695482	584.5296296296297	849.6470899470899	609.0055896289049
3668971	2505669.0	949	1365.7908767772512	490.2300552922591	584.5296296296297	849.6470899470899	859.9707792098106
3668950	2505669.0	949	1296.807348421347	426.6533948030176	584.5296296296297	849.6470899470899	828.4100523404873
3668948	2505669.0	949	1380.8600309537628	421.4615012574966	584.5296296296297	849.6470899470899	904.1487745025752
3668947	2505669.0	949	865.8588495575221	413.49631268436576	584.5296296296297	849.6470899470899	519.0121679615179
3668944	2505669.0	949	1284.4895833333333	332.452410130719	584.5296296296297	849.6470899470899	870.3069996382019
3668959	2505669.0	949	1031.7558638252249	445.4307063396328	584.5296296296297	849.6470899470899	602.8284908076793
3668933	2505669.0	949	996.623872026251	221.1899097621001	584.5296296296297	849.6470899470899	751.5185240182134
3668931	2505669.0	949	1135.1886584982722	211.4904178448005	584.5296296296297	849.6470899470899	842.8934121365675
3668940	2505669.0	949	862.8841480254073	285.4585749792875	584.5296296296297	849.6470899470899	629.1183659160806
3669044	2505609.0	950	850.1422387136673	268.42053184910327	584.4302832244008	849.6633986928105	639.0978904257323
3669050	2505609.0	950	1284.671464330413	332.7407175636212	584.4302832244008	849.6633986928105	870.3716275146683
3669036	2505609.0	950	995.4414270500532	220.23136315228967	584.4302832244008	849.6633986928105	751.7412105994687
3669034	2505609.0	950	1135.1223709369026	211.3363607393244	584.4302832244008	849.6633986928105	843.0439981706916
3669109	2505609.0	950	980.2895412255374	754.1095604748156	584.4302832244008	849.6633986928105	407.22854534450454
3669118	2505609.0	950	1175.1826119969628	904.6070615034168	584.4302832244008	849.6633986928105	593.3018793441083
3669091	2505609.0	950	1040.192911454501	714.5792249202844	584.4302832244008	849.6633986928105	475.36018690569205
3669089	2505609.0	950	598.510582010582	684.7833092833092	584.4302832244008	849.6633986928105	165.4802063619491
3669088	2505609.0	950	473.1004742145821	682.2996443390634	584.4302832244008	849.6633986928105	201.00983221112367
3669102	2505609.0	950	1354.8166165162154	744.1817118020729	584.4302832244008	849.6633986928105	777.5741050164431
3669098	2505609.0	950	529.6117549668874	730.9906181015452	584.4302832244008	849.6633986928105	130.72222417623706
3669076	2505609.0	950	1363.2713498622588	492.7654466745376	584.4302832244008	849.6633986928105	856.7202316021455
3669075	2505609.0	950	780.8020708082832	491.486372745491	584.4302832244008	849.6633986928105	408.4760223995482
3669074	2505609.0	950	1284.8533133533135	496.1719946719947	584.4302832244008	849.6633986928105	784.5690497665424
3669087	2505609.0	950	1357.4537835249043	671.7801724137931	584.4302832244008	849.6633986928105	793.2261809901856
3669085	2505609.0	950	1108.6176470588234	567.1297268907563	584.4302832244008	849.6633986928105	595.4810392494728
3669061	2505609.0	950	1030.6393861892584	444.7878658709861	584.4302832244008	849.6633986928105	602.5170210429404
3669057	2505609.0	950	1297.1519933554816	423.21650055370986	584.4302832244008	849.6633986928105	830.5595662110171
3669056	2505609.0	950	1380.6047786917352	421.4010967489229	584.4302832244008	849.6633986928105	904.047801003322
3669126	2505609.0	950	1355.301060396496	1001.7049331489166	584.4302832244008	849.6633986928105	785.7215685582759
3669536	2505785.0	951	1176.1254162042176	905.3880873103958	584.6001137656428	849.6171786120592	594.1486158210633
3669545	2505785.0	951	1359.2467757936508	1005.126488095238	584.6001137656428	849.6171786120592	790.1016367069935
3669523	2505785.0	951	1354.0579196217495	742.2929753461668	584.6001137656428	849.6171786120592	776.9065578301888
3669529	2505785.0	951	980.1543689320388	754.0611650485437	584.6001137656428	849.6171786120592	406.9325748921964
3669430	2505785.0	951	1135.7274113304447	211.54092441020703	584.6001137656428	849.6171786120592	843.1385439519108
3669437	2505785.0	951	995.3856914468424	220.59032773780976	584.6001137656428	849.6171786120592	751.2786233825984
3669495	2505785.0	951	469.2564329208407	683.1118640738558	584.6001137656428	849.6171786120592	202.55415197001915
3669492	2505785.0	951	1355.8120292661931	673.065741338498	584.6001137656428	849.6171786120592	791.1625803925436
3669498	2505785.0	951	539.4412105415581	692.5376484216623	584.6001137656428	849.6171786120592	163.44205500799987
3669497	2505785.0	951	1041.6013203988143	706.4401778496363	584.6001137656428	849.6171786120592	478.9047466996935
3669496	2505785.0	951	612.6219676549865	706.5042677448338	584.6001137656428	849.6171786120592	145.83048224663503
3669478	2505785.0	951	752.2276926817408	532.8476780938488	584.6001137656428	849.6171786120592	358.38794855830344
3669487	2505785.0	951	1106.4851682829435	568.6895797680168	584.6001137656428	849.6171786120592	592.6924378805631
3669458	2505785.0	951	1382.7651775486827	418.76326842306224	584.6001137656428	849.6171786120592	907.0295259631476
3669457	2505785.0	951	1028.993273542601	426.0710014947683	584.6001137656428	849.6171786120592	613.9027973606412
3669456	2505785.0	951	1300.67225950783	414.682326621924	584.6001137656428	849.6171786120592	837.8112218056648
3669471	2505785.0	951	1358.5042971147943	482.03386535706977	584.6001137656428	849.6171786120592	856.7643650320856
3669469	2505785.0	951	1273.3925606641124	479.9150702426565	584.6001137656428	849.6171786120592	781.7382450904922
3669442	2505785.0	951	822.1319580877538	241.93582187295348	584.6001137656428	849.6171786120592	652.4553688915004
3669450	2505785.0	951	1284.5928348909658	332.93572170301144	584.6001137656428	849.6171786120592	870.028469385968
3669309	2505991.0	952	1355.934420289855	474.6402173913044	584.4935275080907	849.5614886731391	857.7219891756961
3669287	2505991.0	952	1238.9040519877674	430.2360474006116	584.4935275080907	849.5614886731391	777.2303135159909
3669411	2505991.0	952	1386.1705940108002	976.5689739813452	584.4935275080907	849.5614886731391	811.6754402350141
3669280	2505991.0	952	1382.1123903508771	420.2017543859649	584.4935275080907	849.5614886731391	905.8397384691029
3669268	2505991.0	952	1034.9637906464568	399.3964891825366	584.4935275080907	849.5614886731391	636.8453381617259
3669275	2505991.0	952	1307.304487179487	410.0078671328672	584.4935275080907	849.5614886731391	845.9687166971682
3669378	2505991.0	952	703.6554559043349	782.015196811161	584.4935275080907	849.5614886731391	136.97469373360602
3669249	2505991.0	952	995.9847266881028	220.12566988210077	584.4935275080907	849.5614886731391	752.0069527469473
3669262	2505991.0	952	1285.0672336978532	334.59335763466987	584.4935275080907	849.5614886731391	869.4801284616652
3669388	2505991.0	952	1176.2112100965107	904.093170007424	584.4935275080907	849.5614886731391	594.2251426496141
3669257	2505991.0	952	809.9908272758739	242.5699203876774	584.4935275080907	849.5614886731391	647.5243595203241
3669246	2505991.0	952	1135.4691088468385	211.37174510755295	584.4935275080907	849.5614886731391	843.1252813336105
3669372	2505991.0	952	979.8590485374478	754.0763420122147	584.4935275080907	849.5614886731391	406.7324777438769
3669368	2505991.0	952	1351.3288734720843	741.1009250082591	584.4935275080907	849.5614886731391	774.4676505124157
3669348	2505991.0	952	466.1190476190476	700.839604154419	584.4935275080907	849.5614886731391	190.08081550698637
3669353	2505991.0	952	1039.5230065359476	708.2866666666666	584.4935275080907	849.5614886731391	476.45608624229305
3669331	2505991.0	952	1099.5031942878618	575.9045471627207	584.4935275080907	849.5614886731391	583.2007188896868
3669341	2505991.0	952	591.818196457327	674.6040257648953	584.4935275080907	849.5614886731391	175.11072098105655
3669338	2505991.0	952	1352.751195132551	672.9313342025206	584.4935275080907	849.5614886731391	788.3007391421692
3669317	2505991.0	952	772.2388535031847	523.4717746971401	584.4935275080907	849.5614886731391	376.2749114596308
3669172	2505895.0	953	1357.9638364779871	471.03380503144655	584.6873015873016	849.8248677248677	861.0686782068879
3669182	2505895.0	953	1090.989497716895	585.6682191780822	584.6873015873016	849.8248677248677	571.0697407297283
3669178	2505895.0	953	823.95618754804	521.0687932359723	584.6873015873016	849.8248677248677	406.6081114565239
3669153	2505895.0	953	1046.1040663456397	363.7715355805243	584.6873015873016	849.8248677248677	670.1889826673302
3669164	2505895.0	953	1314.0025684931506	404.68978310502285	584.6873015873016	849.8248677248677	854.4272948012991
3669163	2505895.0	953	1383.783206659428	417.3968512486428	584.6873015873016	849.8248677248677	908.5968605143885
3669142	2505895.0	953	803.8055303717135	259.9439407676035	584.6873015873016	849.8248677248677	629.2633043278299
3669136	2505895.0	953	996.01702869402	220.41606328774472	584.6873015873016	849.8248677248677	751.8959951380616
3669151	2505895.0	953	1286.8126481361776	339.8148028442146	584.6873015873016	849.8248677248677	867.8077370857827
3669147	2505895.0	953	1201.4141975308642	319.38086419753085	584.6873015873016	849.8248677248677	813.4635241105104
3669134	2505895.0	953	1134.3063890132855	210.28116136736824	584.6873015873016	849.8248677248677	843.2658498981557
3669239	2505895.0	953	1383.3382004735597	991.9285714285714	584.6873015873016	849.8248677248677	811.1946257823323
3669236	2505895.0	953	751.7147122692725	948.4671552660152	584.6873015873016	849.8248677248677	193.98055781565893
3669220	2505895.0	953	980.3885620915032	754.0228758169935	584.6873015873016	849.8248677248677	407.1332818846065
3669228	2505895.0	953	1176.9372537985369	903.5757831551304	584.6873015873016	849.8248677248677	594.6840899198512
3669202	2505895.0	953	1029.001175364363	707.6563234602727	584.6873015873016	849.8248677248677	466.50478390804585
3669213	2505895.0	953	1344.943001443001	737.5252525252525	584.6873015873016	849.8248677248677	768.5049985114352
3669191	2505895.0	953	657.4502164502164	680.1029684601114	584.6873015873016	849.8248677248677	184.6617580046932
3669190	2505895.0	953	477.6593358063946	679.515368309486	584.6873015873016	849.8248677248677	201.14748581654428
3669187	2505895.0	953	1354.8946047678796	668.4527394395651	584.6873015873016	849.8248677248677	791.2743764279487
3669627	2506086.0	954	1136.074332171893	212.96443089430892	584.5459401709402	849.7425213675215	842.4190784222943
3669686	2506086.0	954	1091.2612892106172	587.0172354360565	584.5459401709402	849.7425213675215	570.7758060921747
3669684	2506086.0	954	888.6219147344801	553.2145350286712	584.5459401709402	849.7425213675215	424.72466962602954
3669693	2506086.0	954	1353.8522093522097	667.3970398970399	584.5459401709402	849.7425213675215	790.6212812809339
3669692	2506086.0	954	480.8022798742138	662.0283018867924	584.5459401709402	849.7425213675215	214.47464942743673
3669668	2506086.0	954	1290.0058127245825	336.8121961530332	584.5459401709402	849.7425213675215	872.221961606128
3669667	2506086.0	954	1052.284486205518	356.11068905771026	584.5459401709402	849.7425213675215	680.0380381391047
3669678	2506086.0	954	1370.7833514099782	443.6912509038322	584.5459401709402	849.7425213675215	884.8993734188313
3669676	2506086.0	954	1314.4991445680068	400.8675506130596	584.5459401709402	849.7425213675215	856.9249792014263
3669657	2506086.0	954	1174.2474693660097	280.644379328716	584.5459401709402	849.7425213675215	819.5246114712015
3669633	2506086.0	954	998.2350149172768	219.2797667480336	584.5459401709402	849.7425213675215	754.070245750933
3669646	2506086.0	954	794.3946078431372	264.6274509803921	584.5459401709402	849.7425213675215	621.6076808710874
3669733	2506086.0	954	1175.3047958779232	904.3860483551327	584.5459401709402	849.7425213675215	593.2806592481081
3669741	2506086.0	954	1383.2320523085134	993.4081932212436	584.5459401709402	849.7425213675215	811.5043628906832
3669740	2506086.0	954	757.0880989180835	980.2895414734674	584.5459401709402	849.7425213675215	216.36386251790438
3669716	2506086.0	954	1333.7181015452538	743.2271523178808	584.5459401709402	849.7425213675215	756.706317683447
3669720	2506086.0	954	979.9024112088628	754.055881394591	584.5459401709402	849.7425213675215	406.77103173759673
3669700	2506086.0	954	679.9705550859396	691.8138912369682	584.5459401709402	849.7425213675215	184.5191300288104
3669699	2506086.0	954	1014.733896644624	692.9215037962282	584.5459401709402	849.7425213675215	457.88045322671286
3669556	2506189.0	955	791.6538965291421	256.6591355599214	584.5570175438597	849.4331140350877	627.9093141869465
3669554	2506189.0	955	997.2301184433164	232.9334461364918	584.5570175438597	849.4331140350877	741.8698866546964
3669567	2506189.0	955	1147.83588535532	310.7616804083235	584.5570175438597	849.4331140350877	779.3907853756509
3669551	2506189.0	955	1128.0880983558854	215.824021533537	584.5570175438597	849.4331140350877	834.7972915081406
3669621	2506189.0	955	1303.2318145483612	733.609512390088	584.5570175438597	849.4331140350877	727.9481922138972
3669631	2506189.0	955	979.8653281096964	753.8401893568397	584.5570175438597	849.4331140350877	406.702185451415
3669607	2506189.0	955	1353.5314790858129	667.1507115135835	584.5570175438597	849.4331140350877	790.2838710063293
3669604	2506189.0	955	484.904882629108	649.5445070422535	584.5570175438597	849.4331140350877	223.3517476954313
3669610	2506189.0	955	685.6070927950659	688.8369778525371	584.5570175438597	849.4331140350877	189.74255364846013
3669609	2506189.0	955	1013.3315098468272	690.627644055434	584.5570175438597	849.4331140350877	457.23816829429956
3669587	2506189.0	955	1382.0602432535156	417.3608893956671	584.5570175438597	849.4331140350877	907.0269027554609
3669586	2506189.0	955	1315.1501474926254	401.7952802359882	584.5570175438597	849.4331140350877	856.8231741594552
3669599	2506189.0	955	1098.4460992907802	592.0602836879432	584.5570175438597	849.4331140350877	574.7371243791314
3669598	2506189.0	955	884.9818469785575	543.4674707602339	584.5570175438597	849.4331140350877	428.8007147912213
3669597	2506189.0	955	1357.695084485407	471.0718125960061	584.5570175438597	849.4331140350877	860.7553339833497
3669573	2506189.0	955	1298.0590413943355	333.0995642701525	584.5570175438597	849.4331140350877	880.7300793384904
3669570	2506189.0	955	1056.476725521669	354.2368913857678	584.5570175438597	849.4331140350877	684.0522711781722
3669654	2506189.0	955	680.5390041493775	936.9412171507608	584.5570175438597	849.4331140350877	129.88537201565498
3669656	2506189.0	955	1384.5072706935125	994.5872483221476	584.5570175438597	849.4331140350877	813.0129951082082
3669644	2506189.0	955	1175.7029731275015	904.6509433962264	584.5570175438597	849.4331140350877	593.7192513993907
3669303	2506284.0	956	1300.7752293577985	331.696373962429	584.6230936819172	849.5882352941177	883.790620829802
3669311	2506284.0	956	1054.8996173295066	355.8996173295066	584.6230936819172	849.5882352941177	681.8272949962251
3669432	2506284.0	956	1387.1973936899865	994.1362139917696	584.6230936819172	849.5882352941177	815.487354395529
3669415	2506284.0	956	726.5771771771772	813.2567567567568	584.6230936819172	849.5882352941177	146.52964940137528
3669284	2506284.0	956	1155.3016413480009	324.1485070717653	584.6230936819172	849.5882352941177	775.7325007762986
3669423	2506284.0	956	1176.0853365384614	904.4557291666666	584.6230936819172	849.5882352941177	594.0017058971699
3669265	2506284.0	956	1125.6510416666663	214.64751838235293	584.6230936819172	849.5882352941177	834.1828063997808
3669406	2506284.0	956	979.6922827496757	753.811608300908	584.6230936819172	849.5882352941177	406.5130089294224
3669277	2506284.0	956	956.8286384976524	309.8849765258216	584.6230936819172	849.5882352941177	655.6039773496624
3669272	2506284.0	956	794.4284763805722	259.05289421157687	584.6230936819172	849.5882352941177	626.6979237852969
3669389	2506284.0	956	711.8911564625851	699.8324829931972	584.6230936819172	849.5882352941177	196.52975640131103
3669386	2506284.0	956	1267.447442680776	694.5017636684303	584.6230936819172	849.5882352941177	700.2148993466366
3669367	2506284.0	956	481.7053469852104	635.8773227152067	584.6230936819172	849.5882352941177	237.20121572293525
3669373	2506284.0	956	1353.1052861511578	666.9750982961992	584.6230936819172	849.5882352941177	789.881280919197
3669371	2506284.0	956	1008.9693597142071	658.8852706787579	584.6230936819172	849.5882352941177	465.22830331852566
3669358	2506284.0	956	1099.8679086941927	599.515609264854	584.6230936819172	849.5882352941177	572.7246613218309
3669335	2506284.0	956	1355.8133484162895	471.5345022624434	584.6230936819172	849.5882352941177	858.8707900822163
3669342	2506284.0	956	892.4110315566163	501.24807743304166	584.6230936819172	849.5882352941177	464.8379075331948
3669319	2506284.0	956	1382.5373147652203	418.3635957864667	584.6230936819172	849.5882352941177	906.9850020399884
3669325	2506284.0	956	1321.4378531073446	402.3584431889517	584.6230936819172	849.5882352941177	861.9225467833988
3670330	2506382.0	957	1266.7607638888887	632.7979166666667	584.6783439490446	849.7346072186837	715.7499251125741
3670325	2506382.0	957	997.6747181964572	561.7783145464305	584.6783439490446	849.7346072186837	503.47277148924076
3670326	2506382.0	957	479.7760135809866	594.0412422608349	584.6783439490446	849.7346072186837	276.37582347252595
3670327	2506382.0	957	1096.074677002584	599.9168819982774	584.6783439490446	849.7346072186837	569.1529717878182
3670312	2506382.0	957	1350.9627427665478	469.8872374157749	584.6783439490446	849.7346072186837	855.2635875665993
3670281	2506382.0	957	1178.7622274602238	430.0199371439796	584.6783439490446	849.7346072186837	727.3898988325601
3670274	2506382.0	957	924.1898459107072	434.1652179639142	584.6783439490446	849.7346072186837	536.6246148378269
3670375	2506382.0	957	1360.5522922636103	993.0814231136582	584.6783439490446	849.7346072186837	789.004875333772
3670360	2506382.0	957	1174.9503286384977	903.8566197183098	584.6783439490446	849.7346072186837	592.7480140382047
3670352	2506382.0	957	979.964448793216	753.8147423352902	584.6783439490446	849.7346072186837	406.7575754206991
3670337	2506382.0	957	1353.2160988643957	666.8872188822088	584.6783439490446	849.7346072186837	789.9895240772488
3670340	2506382.0	957	759.3831203407881	712.2975239616613	584.6783439490446	849.7346072186837	222.2852013704169
3670193	2506382.0	957	798.749426417568	262.3643067846608	584.6783439490446	849.7346072186837	625.1642169711888
3670168	2506382.0	957	1126.8897996357011	210.72586520947175	584.6783439490446	849.7346072186837	838.0485875186705
3670261	2506382.0	957	1383.048058439062	416.88139177239526	584.6783439490446	849.7346072186837	908.1608377028064
3670246	2506382.0	957	1311.8696969696969	399.04574314574313	584.6783439490446	849.7346072186837	855.5277412845036
3670228	2506382.0	957	951.0849701110162	354.92840876743526	584.6783439490446	849.7346072186837	615.7004058153406
3670220	2506382.0	957	1300.9609672887818	332.49297611880394	584.6783439490446	849.7346072186837	883.5155354838532
3670211	2506382.0	957	1055.9276851492828	342.8205376761018	584.6783439490446	849.7346072186837	692.1255778266542
3670068	2506588.0	958	1175.8393691588783	904.1218847352026	584.5459401709402	849.7425213675215	593.7887118534572
3670050	2506588.0	958	979.8271302644466	753.9518445968006	584.5459401709402	849.7425213675215	406.7223536983571
3670035	2506588.0	958	1351.3480514096184	667.5138888888888	584.5459401709402	849.7425213675215	788.1578219462945
3670037	2506588.0	958	772.898310591293	665.0730994152046	584.5459401709402	849.7425213675215	263.7790947879848
3670039	2506588.0	958	855.241726618705	698.1714628297362	584.5459401709402	849.7425213675215	310.24183242567176
3670031	2506588.0	958	1094.9531513313111	599.7236265588135	584.5459401709402	849.7425213675215	568.352856037405
3670018	2506588.0	958	486.6333333333333	533.1511530398324	584.5459401709402	849.7425213675215	331.38644069625764
3670021	2506588.0	958	1163.3794066317623	547.9958115183246	584.5459401709402	849.7425213675215	652.762789074153
3670022	2506588.0	958	1298.4665327978582	545.6646586345381	584.5459401709402	849.7425213675215	775.9806435607971
3670103	2506588.0	958	1347.3754466564574	999.5729964267484	584.5459401709402	849.7425213675215	777.4046740413974
3670004	2506588.0	958	1351.4846030793842	469.7321535692861	584.5459401709402	849.7425213675215	855.9221882262091
3670010	2506588.0	958	984.7425900592796	486.6228910168719	584.5459401709402	849.7425213675215	540.382479849081
3669991	2506588.0	958	1382.5591003199695	417.4156785243741	584.5459401709402	849.7425213675215	907.5965528877706
3669987	2506588.0	958	1306.7404568680493	399.02509768560265	584.5459401709402	849.7425213675215	851.2996628437235
3669996	2506588.0	958	928.4983326385994	429.6404751979992	584.5459401709402	849.7425213675215	542.9447278315226
3669971	2506588.0	958	801.2191780821918	263.3196347031964	584.5459401709402	849.7425213675215	625.1712517627996
3669982	2506588.0	958	1299.8981308411214	334.46427829698854	584.5459401709402	849.7425213675215	881.6124003656496
3669977	2506588.0	958	949.3526570048308	327.6923309178744	584.5459401709402	849.7425213675215	636.8833032790507
3669964	2506588.0	958	1051.20747751376	251.88179621425692	584.5459401709402	849.7425213675215	758.4262898370226
3669963	2506588.0	958	1122.9123333333332	212.1845	584.5459401709402	849.7425213675215	834.4570713324641
3669879	2506561.0	959	1301.7949270897514	335.29461901827887	584.5149094781682	849.8833865814696	882.775296078836
3669875	2506561.0	959	945.1036866359448	313.758064516129	584.5149094781682	849.8833865814696	646.1072876634389
3669886	2506561.0	959	1292.3055555555554	399.443567251462	584.5149094781682	849.8833865814696	838.9658095016121
3669885	2506561.0	959	1382.4459105371511	418.1243683323975	584.5149094781682	849.8833865814696	907.2539513776687
3669859	2506561.0	959	1120.3529085433506	212.49381835473133	584.5149094781682	849.8833865814696	832.6991190859075
3669869	2506561.0	959	802.0967276227142	266.0623997433429	584.5149094781682	849.8833865814696	623.0479855193582
3669865	2506561.0	959	1049.7592744695414	255.827446954141	584.5149094781682	849.8833865814696	754.5560141982398
3669938	2506561.0	959	979.8077930582842	753.8244924688933	584.5149094781682	849.8833865814696	406.79697017949184
3669944	2506561.0	959	1175.9602518693428	904.2056277056276	584.5149094781682	849.8833865814696	593.9347598153898
3669923	2506561.0	959	790.646850998464	658.2609831029185	584.5149094781682	849.8833865814696	281.4418640320293
3669922	2506561.0	959	1352.9963880288956	668.307636738906	584.5149094781682	849.8833865814696	789.6413969685235
3669920	2506561.0	959	871.0739542906425	670.4969814575248	584.5149094781682	849.8833865814696	338.0762761672722
3669907	2506561.0	959	1307.5468483816014	495.09653605905737	584.5149094781682	849.8833865814696	805.3874185620672
3669905	2506561.0	959	983.7185329861112	488.369140625	584.5149094781682	849.8833865814696	538.5685500020832
3669918	2506561.0	959	1224.4341397849462	621.4312596006145	584.5149094781682	849.8833865814696	679.4755298305421
3669916	2506561.0	959	1094.037639553429	602.487081339713	584.5149094781682	849.8833865814696	566.4082841119289
3669890	2506561.0	959	930.7780656303974	423.7030594621269	584.5149094781682	849.8833865814696	549.1155111013101
3669899	2506561.0	959	1352.0770857362552	469.3062283737024	584.5149094781682	849.8833865814696	856.7325532344096
3669898	2506561.0	959	502.8697850821745	469.3680994521703	584.5149094781682	849.8833865814696	389.17580869926945
3669954	2506561.0	959	1346.902290076336	998.1503816793892	584.5149094781682	849.8833865814696	776.6708568825677
3669815	2506813.0	960	847.3608906525574	657.711860670194	584.563063063063	849.8040540540541	325.5182159953262
3669810	2506813.0	960	1094.8516411017647	603.268101599868	584.563063063063	849.8040540540541	566.7225147541368
3669817	2506813.0	960	784.9414106939705	670.179180887372	584.563063063063	849.8040540540541	269.1032836281256
3669816	2506813.0	960	1352.810576506285	668.9919809276116	584.563063063063	849.8040540540541	789.2383972539448
3669796	2506813.0	960	1301.640380313199	486.1510067114094	584.563063063063	849.8040540540541	804.0170506626362
3669794	2506813.0	960	989.6377483443708	488.9525386313466	584.563063063063	849.8040540540541	542.493609951873
3669792	2506813.0	960	1353.304505536464	471.1951126384116	584.563063063063	849.8040540540541	856.917811634207
3669782	2506813.0	960	931.5363949342186	423.5025820730358	584.563063063063	849.8040540540541	549.6575643461608
3669779	2506813.0	960	1382.3851213637206	418.2113211043172	584.563063063063	849.8040540540541	907.0790063969735
3669778	2506813.0	960	1274.3296650717705	400.6196172248804	584.563063063063	849.8040540540541	823.1309880791638
3669777	2506813.0	960	502.5585128855091	395.41909590198566	584.563063063063	849.8040540540541	461.72549901936316
3669772	2506813.0	960	1303.6633946830266	335.5887525562372	584.563063063063	849.8040540540541	884.0377046429819
3669768	2506813.0	960	942.5496831432192	308.63916349809887	584.563063063063	849.8040540540541	648.8558075002898
3669854	2506813.0	960	1369.3133893165384	985.08922323303	584.563063063063	849.8040540540541	796.3260334528316
3669848	2506813.0	960	1175.1354743447766	904.2997416020672	584.563063063063	849.8040540540541	593.0814049761029
3669839	2506813.0	960	979.6925486317176	753.9869765908342	584.563063063063	849.8040540540541	406.5811391338047
3669834	2506813.0	960	1286.472072611211	765.7228206662677	584.563063063063	849.8040540540541	706.9270906485855
3669749	2506813.0	960	1126.1617443470236	212.9373173357945	584.563063063063	849.8040540540541	836.019360964021
3669756	2506813.0	960	803.5145647136709	266.474180734856	584.563063063063	849.8040540540541	623.0678142719681
3669755	2506813.0	960	1032.8739701159054	265.04070660522274	584.563063063063	849.8040540540541	736.838409627311
3670584	2506781.0	961	1176.1422158548237	903.9787010506208	584.5084656084656	849.8851851851852	594.1015089100971
3670580	2506781.0	961	1356.421322690992	866.3762827822121	584.5084656084656	849.8851851851852	772.0889943712858
3670574	2506781.0	961	981.3186413902054	755.9834123222748	584.5084656084656	849.8851851851852	407.76936931399445
3670562	2506781.0	961	1353.25923566879	667.643524416136	584.5084656084656	849.8851851851852	790.0568140255505
3670567	2506781.0	961	796.3464718039563	702.8746678476527	584.5084656084656	849.8851851851852	257.851571794181
3670553	2506781.0	961	1094.040664375716	604.3208149239077	584.5084656084656	849.8851851851852	565.6190604306104
3670556	2506781.0	961	857.341737611875	634.8128137961144	584.5084656084656	849.8851851851852	347.41059173117446
3670539	2506781.0	961	1002.0943747094374	481.5997210599721	584.5084656084656	849.8851851851852	556.787369258327
3670531	2506781.0	961	1293.789933694997	469.3279083785413	584.5084656084656	849.8851851851852	804.9248672400882
3670535	2506781.0	961	1351.6623931623933	471.9202898550725	584.5084656084656	849.8851851851852	855.209103473133
3670593	2506781.0	961	1357.798336573774	981.0748541801684	584.5084656084656	849.8851851851852	784.3391828721528
3670522	2506781.0	961	931.4037419990152	423.59391925160014	584.5084656084656	849.8851851851852	549.6003786328156
3670512	2506781.0	961	1304.4360127974403	335.69176164767043	584.5084656084656	849.8851851851852	884.6979993256249
3670516	2506781.0	961	1255.6963601532566	393.8362068965517	584.5084656084656	849.8851851851852	811.4640228510294
3670518	2506781.0	961	1382.2255555555555	417.7053703703704	584.5084656084656	849.8851851851852	907.2661946347505
3670509	2506781.0	961	943.4413974455296	305.80453293263207	584.5084656084656	849.8851851851852	651.8102528441187
3670510	2506781.0	961	552.2586602431751	317.1680431291581	584.5084656084656	849.8851851851852	533.69242395451
3670499	2506781.0	961	1016.1735622672736	254.1440490966763	584.5084656084656	849.8851851851852	735.6916860353156
3670503	2506781.0	961	802.3937058445729	266.31599229287093	584.5084656084656	849.8851851851852	622.9181172559787
3670490	2506781.0	961	1128.6666666666663	209.4266789895256	584.5084656084656	849.8851851851852	840.4137349765726
3670065	2506917.0	962	1020.5932363244408	257.46213958501755	584.5533769063181	849.6906318082789	735.4354805164173
3670067	2506917.0	962	800.6460636515914	266.613567839196	584.5533769063181	849.6906318082789	621.8318999469204
3670069	2506917.0	962	574.7562063147747	273.9321523258617	584.5533769063181	849.6906318082789	575.8418283239807
3670054	2506917.0	962	1120.0208529319536	202.7999372844152	584.5533769063181	849.6906318082789	839.7576963284298
3670310	2506917.0	962	1356.0752923976609	994.5540935672516	584.5533769063181	849.6906318082789	785.0041328784351
3670272	2506917.0	962	1357.3551941238195	891.4552291010843	584.5533769063181	849.6906318082789	773.9295383183811
3670278	2506917.0	962	1160.461054523667	898.4812262832036	584.5533769063181	849.6906318082789	577.9707390931004
3670122	2506917.0	962	931.5083568738228	422.66772598870057	584.5533769063181	849.6906318082789	550.205707184911
3670105	2506917.0	962	1382.2160423760877	418.127695800227	584.5533769063181	849.6906318082789	906.9246361303829
3670098	2506917.0	962	1248.894745172523	392.0992402659069	584.5533769063181	849.6906318082789	806.684160749111
3670092	2506917.0	962	1305.5929152148665	335.7551296941541	584.5533769063181	849.6906318082789	885.4533958021179
3670084	2506917.0	962	938.9421768707484	309.9941496598639	584.5533769063181	849.6906318082789	645.6498388318574
3670199	2506917.0	962	1296.3662008281574	500.7971014492753	584.5533769063181	849.6906318082789	792.7194912615385
3670182	2506917.0	962	1011.5531335149864	482.544732061762	584.5533769063181	849.6906318082789	563.1384411000029
3670157	2506917.0	962	1351.0252808988764	472.4758426966292	584.5533769063181	849.6906318082789	854.2658700513113
3670249	2506917.0	962	828.8968253968253	723.5512129380054	584.5533769063181	849.6906318082789	274.9815881348485
3670255	2506917.0	962	984.7922794117648	764.0143995098039	584.5533769063181	849.6906318082789	409.30623725961794
3670240	2506917.0	962	1352.5861957226182	667.3049254698639	584.5533769063181	849.6906318082789	789.3915103771221
3670222	2506917.0	962	901.764360313316	627.2513054830288	584.5533769063181	849.6906318082789	387.4300735488481
3670208	2506917.0	962	1093.6989459815543	604.4100790513834	584.5533769063181	849.6906318082789	565.1475560149529
3670308	2507127.0	963	1341.465579710145	1001.245082815735	584.4544973544973	849.8629629629629	771.9989151678831
3670282	2507127.0	963	1046.4065880039332	903.39872173058	584.4544973544973	849.8629629629629	465.04388128671155
3670275	2507127.0	963	1351.7932966023875	899.7292011019284	584.4544973544973	849.8629629629629	768.9573944877088
3670137	2507127.0	963	921.6760138050043	311.23051481161923	584.4544973544973	849.8629629629629	635.4866366483952
3670142	2507127.0	963	1304.2759715994025	348.80773542600895	584.4544973544973	849.8629629629629	877.0400765222861
3670121	2507127.0	963	574.9017486338797	269.9813114754098	584.4544973544973	849.8629629629629	579.960330315834
3670124	2507127.0	963	802.5254125412541	267.3069306930693	584.4544973544973	849.8629629629629	622.0341267040186
3670113	2507127.0	963	1116.7793448589628	202.07764634516224	584.4544973544973	849.8629629629629	838.4483047250299
3670119	2507127.0	963	1036.353406070779	269.30598685130786	584.4544973544973	849.8629629629629	735.703082915163
3670203	2507127.0	963	1069.8681900335655	479.6303898786471	584.4544973544973	849.8629629629629	610.4904677494662
3670196	2507127.0	963	1352.792414050822	473.8191330343797	584.4544973544973	849.8629629629629	855.4251085048915
3670163	2507127.0	963	932.3351596559444	422.175032402498	584.4544973544973	849.8629629629629	551.3056512955282
3670152	2507127.0	963	1258.2839036755388	416.3257287705957	584.4544973544973	849.8629629629629	801.2494007823873
3670150	2507127.0	963	1381.9070930013206	418.23382380682887	584.4544973544973	849.8629629629629	906.7713912958002
3670256	2507127.0	963	837.2764415664509	761.3649398704903	584.4544973544973	849.8629629629629	267.86346441123317
3670262	2507127.0	963	984.1321155480034	776.1233361653922	584.4544973544973	849.8629629629629	406.4230936414404
3670247	2507127.0	963	1352.003846153846	667.925641025641	584.4544973544973	849.8629629629629	788.8175910538691
3670233	2507127.0	963	916.569375	608.2445833333334	584.4544973544973	849.8629629629629	410.7063833547453
3670224	2507127.0	963	1093.7394483217015	604.5536723163842	584.4544973544973	849.8629629629629	565.2855998158764
3670216	2507127.0	963	1316.9440476190475	530.7494047619048	584.4544973544973	849.8629629629629	798.9833566943075
3670385	2507099.0	964	1037.8609519612164	267.8685911561628	584.4924731182796	848.6483870967742	736.7822941555916
3670386	2507099.0	964	584.0893350329296	262.0627788400255	584.4924731182796	848.6483870967742	586.5857467875056
3670387	2507099.0	964	804.7011549566892	264.73804940648057	584.4924731182796	848.6483870967742	624.0538005802084
3670379	2507099.0	964	1112.5062680810029	200.31147540983608	584.4924731182796	848.6483870967742	836.145512890366
3670460	2507099.0	964	979.7968926553672	783.4016949152542	584.4924731182796	848.6483870967742	400.6528608985387
3670455	2507099.0	964	1352.480981595092	668.375255623722	584.4924731182796	848.6483870967742	788.8629482258243
3670445	2507099.0	964	884.4531718569781	598.0644752018454	584.4924731182796	848.6483870967742	390.8563901081491
3670435	2507099.0	964	1377.498778998779	568.8934676434676	584.4924731182796	848.6483870967742	840.9053550338244
3670436	2507099.0	964	1093.7466470395811	604.7657834478247	584.4924731182796	848.6483870967742	564.6401845590321
3670428	2507099.0	964	1112.8024390243902	505.1084010840109	584.4924731182796	848.6483870967742	630.1834193830914
3670423	2507099.0	964	1354.077994712223	483.31899532235104	584.4924731182796	848.6483870967742	851.8963784060195
3670411	2507099.0	964	1381.9039963669393	418.33596730245233	584.4924731182796	848.6483870967742	906.1092186039123
3670412	2507099.0	964	931.8960227961684	423.0589911482964	584.4924731182796	848.6483870967742	549.3774297080173
3670414	2507099.0	964	1263.252175217522	461.63561356135614	584.4924731182796	848.6483870967742	781.3409115574516
3670402	2507099.0	964	871.2775842044134	311.9192799070848	584.4924731182796	848.6483870967742	608.5423850853177
3670406	2507099.0	964	1314.4246619446233	349.5819918437433	584.4924731182796	848.6483870967742	884.2331520338239
3670491	2507099.0	964	1345.3859579003465	1003.6734612310152	584.4924731182796	848.6483870967742	776.525381938108
3670474	2507099.0	964	1346.4101899827288	911.0874112454422	584.4924731182796	848.6483870967742	764.4718693376316
3670477	2507099.0	964	965.2472343978292	916.019307034022	584.4924731182796	848.6483870967742	386.66914680413515
3670465	2507099.0	964	865.6452612931798	824.9540891644523	584.4924731182796	848.6483870967742	282.1494463099759
3670820	2507238.0	965	1365.101137487636	993.7680514342236	584.5798722044728	848.584132055378	793.9091988416767
3670807	2507238.0	965	912.7896430661206	934.218353813146	584.5798722044728	848.584132055378	339.197396253441
3670794	2507238.0	965	1346.2558845861809	909.988041002278	584.5798722044728	848.584132055378	764.1470983205126
3670784	2507238.0	965	985.7068062827224	814.1242001163467	584.5798722044728	848.584132055378	402.6044015559927
3670787	2507238.0	965	856.3240822320117	864.4162995594713	584.5798722044728	848.584132055378	272.20502054769094
3670712	2507238.0	965	1030.7564102564102	268.6629826112584	584.5798722044728	848.584132055378	731.6980543097
3670714	2507238.0	965	804.8892176199868	263.4690992767916	584.5798722044728	848.584132055378	625.216609872849
3670706	2507238.0	965	654.0438088341781	232.16521844074344	584.5798722044728	848.584132055378	620.3204942237052
3670702	2507238.0	965	1112.5229714096845	201.2608659725665	584.5798722044728	848.584132055378	835.3151062985287
3670776	2507238.0	965	1352.718027911233	667.405742393045	584.5798722044728	848.584132055378	789.2159622899294
3670763	2507238.0	965	1396.3858806404658	618.4933042212518	584.5798722044728	848.584132055378	843.7836123000807
3670765	2507238.0	965	867.8640886476708	632.3353686114881	584.5798722044728	848.584132055378	356.3894989710668
3670758	2507238.0	965	1093.6702057613168	604.4306995884774	584.5798722044728	848.584132055378	564.6094812402533
3670744	2507238.0	965	1254.4118741058655	488.5123032904149	584.5798722044728	848.584132055378	760.4778975363928
3670745	2507238.0	965	1352.9223803363518	481.5664079344545	584.5798722044728	848.584132055378	851.4999821616491
3670751	2507238.0	965	1150.305643293325	543.52611076016	584.5798722044728	848.584132055378	642.7332607160065
3670737	2507238.0	965	1382.0544425895011	418.1163976998701	584.5798722044728	848.584132055378	906.2384679166679
3670738	2507238.0	965	932.1501329633484	422.9161174702278	584.5798722044728	848.584132055378	549.5437605913257
3670732	2507238.0	965	1327.246094609461	349.59988998899894	584.5798722044728	848.584132055378	894.728110507239
3670725	2507238.0	965	862.6165945165944	307.3528138528139	584.5798722044728	848.584132055378	608.4700146739797
3670840	2507451.0	966	864.3653228162431	315.6247443762781	584.5264900662252	849.8057395143488	603.0415473925425
3670843	2507451.0	966	1326.813588110403	345.84946921443736	584.5264900662252	849.8057395143488	897.1967779129862
3670826	2507451.0	966	804.426094890511	266.4096715328467	584.5264900662252	849.8057395143488	623.4635581476712
3670827	2507451.0	966	1018.857894736842	275.85059649122803	584.5264900662252	849.8057395143488	719.7695987507685
3670818	2507451.0	966	1115.979588704727	201.56169429097605	584.5264900662252	849.8057395143488	838.2498065732119
3670805	2507451.0	966	675.3277333333333	128.09333333333333	584.5264900662252	849.8057395143488	727.4019954704851
3670904	2507451.0	966	1352.5428467683369	891.2125998547567	584.5264900662252	849.8057395143488	769.1317522019458
3670897	2507451.0	966	991.0931208053692	838.1546420581656	584.5264900662252	849.8057395143488	406.7335409116304
3670902	2507451.0	966	841.5277777777778	863.5738705738705	584.5264900662252	849.8057395143488	257.3698181960512
3670888	2507451.0	966	1405.6469444444444	671.6786111111112	584.5264900662252	849.8057395143488	840.2190633825662
3670880	2507451.0	966	840.4303175691113	624.7894676719214	584.5264900662252	849.8057395143488	340.762514846472
3670887	2507451.0	966	1352.7529037913653	671.5525969756739	584.5264900662252	849.8057395143488	788.6355340522663
3670872	2507451.0	966	1092.6904525111884	604.2525277639648	584.5264900662252	849.8057395143488	564.3819562394734
3670866	2507451.0	966	1246.2585365853658	505.910027100271	584.5264900662252	849.8057395143488	745.7570397972762
3670869	2507451.0	966	1139.889515593895	553.0722185357222	584.5264900662252	849.8057395143488	629.6656831967424
3670856	2507451.0	966	932.0845494556404	422.8932128793144	584.5264900662252	849.8057395143488	550.5005994950826
3670860	2507451.0	966	1351.4094993581514	480.9878048780488	584.5264900662252	849.8057395143488	850.9619373685445
3670852	2507451.0	966	1382.2979797979797	418.4982847341338	584.5264900662252	849.8057395143488	906.8988203641077
3670922	2507451.0	966	1377.819486404834	993.2316213494462	584.5264900662252	849.8057395143488	806.1543038525957
3670912	2507451.0	966	916.898497652582	932.5428169014084	584.5264900662252	849.8057395143488	342.51507324720404
3670972	2507551.0	967	1163.3406491088056	538.7740090449588	584.6783439490446	849.7346072186837	656.9220326868091
3670960	2507551.0	967	1351.0180288461538	478.86177884615387	584.6783439490446	849.7346072186837	851.365472328565
3670964	2507551.0	967	1249.6977566447208	509.314923189466	584.6783439490446	849.7346072186837	747.0852565381374
3670953	2507551.0	967	1382.0597230236583	418.2261011733026	584.6783439490446	849.7346072186837	906.6513411915572
3670954	2507551.0	967	932.1756538771748	422.9709067864961	584.6783439490446	849.7346072186837	550.3468328371309
3670944	2507551.0	967	1328.0782105903834	332.519679448164	584.6783439490446	849.7346072186837	905.6238972283275
3670949	2507551.0	967	839.7130641996075	331.57204934118306	584.6783439490446	849.7346072186837	577.5250167044169
3670936	2507551.0	967	802.0111111111112	264.64534534534533	584.6783439490446	849.7346072186837	624.1498025649041
3670940	2507551.0	967	994.5666405842464	293.36098069900885	584.6783439490446	849.7346072186837	691.057181429411
3670932	2507551.0	967	1115.457345971564	196.5802527646129	584.6783439490446	849.7346072186837	841.6275659282647
3670927	2507551.0	967	675.9672801635992	141.91027607361963	584.6783439490446	849.7346072186837	713.6868736610911
3671018	2507551.0	967	1378.9192708333333	999.7893518518516	584.6783439490446	849.7346072186837	808.2914550611922
3671011	2507551.0	967	935.5343388351356	930.166856383988	584.6783439490446	849.7346072186837	359.957325044648
3671001	2507551.0	967	1353.7986990154714	882.0439521800281	584.6783439490446	849.7346072186837	769.7986842995625
3671003	2507551.0	967	829.8925992779783	879.5508423586041	584.6783439490446	849.7346072186837	247.0203208127674
3670994	2507551.0	967	1413.771339563863	753.2813084112149	584.6783439490446	849.7346072186837	834.6846315995018
3670998	2507551.0	967	996.3801907968576	840.2774971941639	584.6783439490446	849.7346072186837	411.8104510911737
3670986	2507551.0	967	1350.8984962406016	674.006015037594	584.6783439490446	849.7346072186837	786.1131342800759
3670976	2507551.0	967	1093.4960278053625	604.619331347236	584.6783439490446	849.7346072186837	564.780429787049
3670981	2507551.0	967	824.2314030131828	606.078625235405	584.6783439490446	849.7346072186837	341.69270648233385
3670651	2507349.0	968	1092.707991803279	602.7488046448087	584.6783439490446	849.7346072186837	564.8859263355376
3670640	2507349.0	968	1185.8196092114445	519.3664805768783	584.6783439490446	849.7346072186837	685.9401722468914
3670635	2507349.0	968	1349.5086345381526	478.8315261044177	584.6783439490446	849.7346072186837	850.0202756303376
3670639	2507349.0	968	1266.0785242606948	504.584697100201	584.6783439490446	849.7346072186837	763.8289508676312
3670626	2507349.0	968	1382.143459915612	418.45934023782127	584.6783439490446	849.7346072186837	906.6140121865452
3670629	2507349.0	968	932.367476851852	422.8004629629629	584.6783439490446	849.7346072186837	550.6001241101119
3670616	2507349.0	968	767.082827406765	334.15018791558253	584.6783439490446	849.7346072186837	546.8991579931294
3670609	2507349.0	968	980.318647166362	316.4345521023766	584.6783439490446	849.7346072186837	664.0332810311144
3670614	2507349.0	968	1328.1038332345386	326.51857340446554	584.6783439490446	849.7346072186837	909.0855164172715
3670604	2507349.0	968	804.2836201402166	263.1424474187381	584.6783439490446	849.7346072186837	626.352009072986
3670597	2507349.0	968	715.3048902195609	149.0933133732535	584.6783439490446	849.7346072186837	712.7141904241571
3670598	2507349.0	968	1117.1055090998525	176.88875225446793	584.6783439490446	849.7346072186837	858.021113221028
3670690	2507349.0	968	1364.0974565908534	988.9590364392272	584.6783439490446	849.7346072186837	791.7560197706936
3670686	2507349.0	968	942.6774488304094	938.3943713450292	584.6783439490446	849.7346072186837	368.81419830423783
3670676	2507349.0	968	1344.3583517292127	872.7159676232524	584.6783439490446	849.7346072186837	760.0275370977824
3670679	2507349.0	968	822.6986714975845	887.7210144927536	584.6783439490446	849.7346072186837	241.03245313423204
3670667	2507349.0	968	1391.7311926605505	833.7737003058104	584.6783439490446	849.7346072186837	807.2106609571248
3670670	2507349.0	968	1009.72868956743	840.8839058524173	584.6783439490446	849.7346072186837	425.1424834393568
3670657	2507349.0	968	798.8841689879295	652.9152739090065	584.6783439490446	849.7346072186837	290.89858274844715
3670661	2507349.0	968	1349.9172839506173	674.6878787878788	584.6783439490446	849.7346072186837	785.004453763836
3671160	2507767.0	969	1382.2546761173458	418.82329198661154	584.4867549668874	849.7384105960265	906.7091570414905
3671162	2507767.0	969	931.7499711349728	422.50508024477546	584.4867549668874	849.7384105960265	550.5634022221452
3671157	2507767.0	969	692.3043949241721	337.4297431135871	584.4867549668874	849.7384105960265	523.531101524629
3671145	2507767.0	969	804.25344220301	263.48783221261607	584.4867549668874	849.7384105960265	626.0887616573411
3671149	2507767.0	969	964.9557613168724	317.89891975308643	584.4867549668874	849.7384105960265	653.9188854995875
3671150	2507767.0	969	1327.352605074569	325.0202401704436	584.4867549668874	849.7384105960265	909.4937216006384
3671140	2507767.0	969	778.9426919032597	129.3328075709779	584.4867549668874	849.7384105960265	746.1885447255848
3671142	2507767.0	969	1121.8042406311638	188.3949704142012	584.4867549668874	849.7384105960265	852.1063468089599
3671228	2507767.0	969	928.0185397553516	944.5911697247708	584.4867549668874	849.7384105960265	356.386213361689
3671217	2507767.0	969	1315.210471893213	879.2433728144388	584.4867549668874	849.7384105960265	731.3191459780982
3671218	2507767.0	969	825.3322639780018	882.5644668499848	584.4867549668874	849.7384105960265	243.072230376098
3671205	2507767.0	969	1386.3672745694023	804.5986153326579	584.4867549668874	849.7384105960265	803.150028845432
3671207	2507767.0	969	1046.222026947862	829.3239601640304	584.4867549668874	849.7384105960265	462.1863381557109
3671192	2507767.0	969	753.5058768218147	681.0300893276916	584.4867549668874	849.7384105960265	238.8094663487829
3671185	2507767.0	969	1091.524973985432	603.4934096427332	584.4867549668874	849.7384105960265	563.6704321143563
3671189	2507767.0	969	1348.79970544919	675.5267550319097	584.4867549668874	849.7384105960265	783.9158036481681
3671170	2507767.0	969	1350.0119800651717	479.4656890933487	584.4867549668874	849.7384105960265	850.3709534966363
3671171	2507767.0	969	1180.7664206642066	494.53591635916354	584.4867549668874	849.7384105960265	694.0592565741023
3671174	2507767.0	969	1251.6037872217405	495.9735472679965	584.4867549668874	849.7384105960265	755.1123845163861
3671234	2507767.0	969	1353.3415888968652	989.9312036372338	584.4867549668874	849.7384105960265	781.531685140269
3671101	2507663.0	970	1381.8933333333332	790.8983333333334	584.6392405063291	849.4957805907173	799.404621799556
3671092	2507663.0	970	1344.6207248596222	685.3800408371618	584.6392405063291	849.4957805907173	777.4997315721025
3671093	2507663.0	970	723.3438147892191	696.2850725639254	584.6392405063291	849.4957805907173	206.66997842228716
3671085	2507663.0	970	1092.2614500442087	604.293457117595	584.6392405063291	849.4957805907173	563.7415072998765
3671075	2507663.0	970	1245.994786729858	493.5078988941548	584.6392405063291	849.4957805907173	751.0782452151229
3671067	2507663.0	970	1348.525396825397	479.9593837535014	584.6392405063291	849.4957805907173	848.5748101395372
3671059	2507663.0	970	1184.5348754448398	472.8209964412811	584.6392405063291	849.4957805907173	708.3492541340771
3671050	2507663.0	970	1382.3719876614612	418.6054559475612	584.6392405063291	849.4957805907173	906.6664258451167
3671052	2507663.0	970	931.8204674220964	422.673984891407	584.6392405063291	849.4957805907173	550.1923750895875
3671044	2507663.0	970	585.6787114845938	350.68291316526614	584.6392405063291	849.4957805907173	498.81395049568874
3671134	2507663.0	970	1361.6609289617486	1000.196174863388	584.6392405063291	849.4957805907173	791.5006716131386
3671120	2507663.0	970	1250.313297515111	922.242108797851	584.6392405063291	849.4957805907173	669.6371991176647
3671127	2507663.0	970	888.2248157248157	955.7653562653562	584.6392405063291	849.4957805907173	321.6479817981254
3671113	2507663.0	970	831.1681587585796	879.0108922709638	584.6392405063291	849.4957805907173	248.2894467191915
3671107	2507663.0	970	1051.456193791703	830.5835509138382	584.6392405063291	849.4957805907173	467.19989330691214
3671038	2507663.0	970	1326.9466426858514	325.6722621902478	584.6392405063291	849.4957805907173	908.5215230031472
3671039	2507663.0	970	920.4688833815228	326.6919317086603	584.6392405063291	849.4957805907173	621.3738113563951
3671025	2507663.0	970	889.0578917858144	126.9404261283992	584.6392405063291	849.4957805907173	784.0643822473937
3671026	2507663.0	970	1119.8181749962478	202.1761218670269	584.6392405063291	849.4957805907173	839.9042996031868
3671031	2507663.0	970	802.2313432835821	264.74004975124376	584.6392405063291	849.4957805907173	623.9275502337058
3671346	2507887.0	971	882.9431017119838	970.5016112789529	584.5074547390842	849.870607028754	321.89388712826565
3671351	2507887.0	971	1328.533411641869	1004.0369355259724	584.5074547390842	849.870607028754	759.830166147289
3671337	2507887.0	971	837.1545171339565	866.3641744548286	584.5074547390842	849.870607028754	253.18486507529818
3671340	2507887.0	971	1212.159111111111	938.0988888888888	584.5074547390842	849.870607028754	633.8223974162954
3671332	2507887.0	971	1057.5337738619676	829.9193832599119	584.5074547390842	849.870607028754	473.4468818281712
3671324	2507887.0	971	1347.9160337552744	779.7649789029537	584.5074547390842	849.870607028754	766.6208043162093
3671312	2507887.0	971	1342.1790216843167	694.1124558749369	584.5074547390842	849.870607028754	773.5158724991358
3671314	2507887.0	971	715.9706556625401	729.3908757450711	584.5074547390842	849.870607028754	178.3197657222255
3671307	2507887.0	971	1092.8582587326662	604.0150078988942	584.5074547390842	849.870607028754	564.6817825505118
3671300	2507887.0	971	1246.3126482213438	496.2870882740448	584.5074547390842	849.870607028754	750.3382029825303
3671292	2507887.0	971	1349.402246508804	479.2035013155232	584.5074547390842	849.870607028754	849.9753794871157
3671283	2507887.0	971	1382.0582146248812	418.8384615384616	584.5074547390842	849.870607028754	906.5737284084383
3671286	2507887.0	971	931.5849740932642	422.813298791019	584.5074547390842	849.870607028754	550.3096845961471
3671275	2507887.0	971	514.3868501529053	360.9106199610787	584.5074547390842	849.870607028754	493.96231449448896
3671265	2507887.0	971	863.7922196200884	339.02680197762163	584.5074547390842	849.870607028754	582.2038930252503
3671268	2507887.0	971	1171.7514792899408	358.9990138067061	584.5074547390842	849.870607028754	765.3825614704314
3671261	2507887.0	971	1326.398895990703	323.8329459616502	584.5074547390842	849.870607028754	909.4605716925574
3671250	2507887.0	971	801.5617505995203	263.9052757793765	584.5074547390842	849.870607028754	624.8743367891359
3671244	2507887.0	971	1007.5709333333334	139.79333333333332	584.5074547390842	849.870607028754	826.5545605336578
3671247	2507887.0	971	1145.0575405687064	238.62699121631684	584.5074547390842	849.870607028754	829.3582799942731
3671606	2507989.0	972	1300.3910256410256	790.9155354449473	584.6218161683278	849.3626799557031	718.1515368852398
3671586	2507989.0	972	677.7957882069795	702.2410348977136	584.6218161683278	849.3626799557031	174.14409984271222
3671578	2507989.0	972	1332.5593197278913	695.2414965986395	584.6218161683278	849.3626799557031	763.6516538254165
3671565	2507989.0	972	1093.110933617323	604.5434859779908	584.6218161683278	849.3626799557031	564.3559340557649
3671554	2507989.0	972	1245.8830633702755	501.520744529696	584.6218161683278	849.3626799557031	747.1682869956312
3671656	2507989.0	972	1328.225666122893	1007.9442631865144	584.6218161683278	849.3626799557031	760.325459396989
3671648	2507989.0	972	879.4813905930471	971.8108384458078	584.6218161683278	849.3626799557031	319.2737385810871
3671642	2507989.0	972	1145.8064479380268	949.2632718159034	584.6218161683278	849.3626799557031	570.0072974870682
3671635	2507989.0	972	831.6726528040327	861.5863264020164	584.6218161683278	849.3626799557031	247.35305418540165
3671626	2507989.0	972	1058.3055802908875	829.6418818640547	584.6218161683278	849.3626799557031	474.0941027588177
3671485	2507989.0	972	815.9831700042607	347.67256071580744	584.6218161683278	849.3626799557031	552.4681454995722
3671486	2507989.0	972	1146.7106686332352	347.32620452310715	584.6218161683278	849.3626799557031	753.6474644886028
3671478	2507989.0	972	1326.3287906319404	323.8819907126993	584.6218161683278	849.3626799557031	908.988003625608
3671467	2507989.0	972	1026.927976686095	146.4406050513461	584.6218161683278	849.3626799557031	830.5023678592466
3671470	2507989.0	972	1164.5636456958498	273.83128024637045	584.6218161683278	849.3626799557031	817.0489077693654
3671471	2507989.0	972	802.1787301587301	264.15809523809526	584.6218161683278	849.3626799557031	624.3359807023261
3671535	2507989.0	972	1350.2174044875685	477.78097837072977	584.6218161683278	849.3626799557031	851.0050327739951
3671523	2507989.0	972	931.8510539726664	422.8359972202919	584.6218161683278	849.3626799557031	549.993776938845
3671513	2507989.0	972	1382.3713850837137	419.04299847793	584.6218161683278	849.3626799557031	906.4101736916991
3671499	2507989.0	972	550.9934926958832	372.0394422310757	584.6218161683278	849.3626799557031	478.50636088926603
3671863	2508199.0	973	573.6588488556537	660.1283707228642	584.5437158469946	849.6814207650274	189.8653183435721
3671843	2508199.0	973	1093.4130280440186	605.3427405040824	584.5437158469946	849.6814207650274	564.4903609164045
3671814	2508199.0	973	1242.8945756780402	502.2567804024497	584.5437158469946	849.6814207650274	744.3989087655513
3671929	2508199.0	973	888.2323767935121	968.0572884175504	584.5437158469946	849.6814207650274	325.9442419033914
3671918	2508199.0	973	1081.7713019768237	950.40229493297	584.5437158469946	849.6814207650274	507.32629234216824
3671910	2508199.0	973	809.1361085126287	859.4379482382288	584.5437158469946	849.6814207650274	224.804209639432
3671896	2508199.0	973	1058.5624624624625	827.43993993994	584.5437158469946	849.6814207650274	474.540257103854
3671902	2508199.0	973	1210.857638888889	826.6107253086419	584.5437158469946	849.6814207650274	626.7386913099982
3671884	2508199.0	973	1330.2512998266898	696.5693240901213	584.5437158469946	849.6814207650274	761.2641558309572
3671741	2508199.0	973	1106.840909090909	376.368134469697	584.5437158469946	849.6814207650274	704.8544708336298
3671731	2508199.0	973	767.7018196856907	346.35001378549765	584.5437158469946	849.6814207650274	535.620571163748
3671716	2508199.0	973	1325.8699590882525	323.02951490356514	584.5437158469946	849.6814207650274	909.355172012403
3671706	2508199.0	973	1174.2146047342565	305.4758820902189	584.5437158469946	849.6814207650274	802.4159928150934
3671696	2508199.0	973	1047.0768092547755	141.73002421307507	584.5437158469946	849.6814207650274	845.6548009544027
3671698	2508199.0	973	802.0248687055916	263.19261662032744	584.5437158469946	849.6814207650274	625.5135244227615
3671943	2508199.0	973	1342.5794241747333	1008.7273517001736	584.5437158469946	849.6814207650274	774.5409887455692
3671786	2508199.0	973	1349.9404176904177	477.7753890253891	584.5437158469946	849.6814207650274	850.9678064633907
3671768	2508199.0	973	931.8610341643582	422.8507617728532	584.5437158469946	849.6814207650274	550.2851361420355
3671759	2508199.0	973	1382.230330672748	419.0106423413151	584.5437158469946	849.6814207650274	906.5215137327168
3671746	2508199.0	973	581.4317087845969	371.95908543922985	584.5437158469946	849.6814207650274	477.7324714284033
3671600	2508504.0	974	767.8355576739752	881.5136638068002	584.6949891067538	849.822440087146	185.86231870923783
3671607	2508504.0	974	904.8468895078925	951.8377901578458	584.6949891067538	849.822440087146	336.01245658532963
3671588	2508504.0	974	1115.7010582010582	850.1678004535147	584.6949891067538	849.822440087146	531.0061814035387
3671583	2508504.0	974	1058.5692798541477	827.3909146156184	584.6949891067538	849.822440087146	474.4049080335546
3671572	2508504.0	974	566.8007623007622	643.0061215061215	584.6949891067538	849.822440087146	207.58900015268648
3671575	2508504.0	974	1333.3188937836514	696.2388644150759	584.6949891067538	849.822440087146	764.2157191329574
3671560	2508504.0	974	1243.5920893719808	502.21557971014494	584.6949891067538	849.822440087146	744.967058412035
3671566	2508504.0	974	1093.5276165347404	605.5939313984169	584.6949891067538	849.822440087146	564.409609407555
3671550	2508504.0	974	1349.3855421686746	478.1457831325301	584.6949891067538	849.822440087146	850.2324266146909
3671528	2508504.0	974	658.6438255231359	419.91261420571766	584.6949891067538	849.822440087146	436.2234390730705
3671531	2508504.0	974	931.8075403741142	423.0178343209016	584.6949891067538	849.822440087146	550.1357057586929
3671522	2508504.0	974	1382.3621495327102	418.6475856697819	584.6949891067538	849.822440087146	906.7439847629779
3671524	2508504.0	974	1054.040159096741	417.591865537593	584.6949891067538	849.822440087146	638.0502787150607
3671512	2508504.0	974	1163.655804920155	339.22334915839446	584.6949891067538	849.822440087146	771.950165428175
3671508	2508504.0	974	692.6621507197291	315.76107818233135	584.6949891067538	849.822440087146	544.8655304443361
3671496	2508504.0	974	801.8166999334665	264.55721889554223	584.6949891067538	849.822440087146	624.2413126738534
3671625	2508504.0	974	1367.9599537037036	995.706712962963	584.6949891067538	849.822440087146	796.7347273952396
3671503	2508504.0	974	1325.485065710872	323.6373954599761	584.6949891067538	849.822440087146	908.6476978369736
3671616	2508504.0	974	1008.593370039	958.1852489103006	584.6949891067538	849.822440087146	437.5298112049318
3671491	2508504.0	974	1132.9832409606756	179.60741620480337	584.6949891067538	849.822440087146	865.91465246792
3671857	2508174.0	975	1378.7335832765282	973.7222222222222	584.6783439490446	849.7346072186837	803.6769573514554
3671850	2508174.0	975	980.5646766169154	968.1160501838632	584.6783439490446	849.7346072186837	413.20715680120327
3671844	2508174.0	975	925.3463005339436	952.2385583524028	584.6783439490446	849.7346072186837	355.7551357911148
3671825	2508174.0	975	1076.190936670459	896.6600303375047	584.6783439490446	849.7346072186837	493.747530767099
3671830	2508174.0	975	716.1950904392766	920.6272609819122	584.6783439490446	849.7346072186837	149.40690400704025
3671815	2508174.0	975	1058.42382639504	827.5560968408622	584.6783439490446	849.7346072186837	474.2643444963663
3671676	2508174.0	975	1191.1022046489336	312.291996165828	584.6783439490446	849.7346072186837	810.3051641211905
3671678	2508174.0	975	1327.0	324.36217948717945	584.6783439490446	849.7346072186837	909.4270882609159
3671666	2508174.0	975	801.2655016910936	266.1264562194664	584.6783439490446	849.7346072186837	622.5017837817852
3671667	2508174.0	975	607.7187120291616	283.74598352909413	584.6783439490446	849.7346072186837	566.4573953152196
3671736	2508174.0	975	775.4203802733214	455.5196078431373	584.6783439490446	849.7346072186837	437.9360571519474
3671726	2508174.0	975	1001.1123044285335	442.6845664280032	584.6783439490446	849.7346072186837	582.3289269376262
3671710	2508174.0	975	924.9765322396902	421.919002050581	584.6783439490446	849.7346072186837	546.652585267138
3671697	2508174.0	975	1382.3197984588026	418.3936968978463	584.6783439490446	849.7346072186837	906.8003478543945
3671694	2508174.0	975	1141.3463439453408	394.9298589911324	584.6783439490446	849.7346072186837	718.8369921130957
3671796	2508174.0	975	1330.8719008264463	697.694214876033	584.6783439490446	849.7346072186837	761.5255118701247
3671785	2508174.0	975	729.9807184363444	676.5739566825146	584.6783439490446	849.7346072186837	226.04732010301916
3671781	2508174.0	975	1093.9148375021268	606.2348987578697	584.6783439490446	849.7346072186837	564.458957220753
3671766	2508174.0	975	1243.5461179217748	502.17542323409225	584.6783439490446	849.7346072186837	744.918874745308
3671752	2508174.0	975	1349.01482118952	478.2934595524957	584.6783439490446	849.7346072186837	849.8110240635589
3671423	2508327.0	976	1093.8245033112582	605.0165562913908	584.6783439490446	849.7346072186837	564.9041830637703
3671415	2508327.0	976	1243.3192341941228	502.03368952211343	584.6783439490446	849.7346072186837	744.7843650815089
3671403	2508327.0	976	1348.0943775100402	477.6998904709748	584.6783439490446	849.7346072186837	849.2431164063394
3671392	2508327.0	976	996.0670527670528	453.83204633204633	584.6783439490446	849.7346072186837	570.946151103189
3671399	2508327.0	976	830.8885949441504	453.9068195179306	584.6783439490446	849.7346072186837	466.1535425277228
3671384	2508327.0	976	929.0778138528138	419.5983766233766	584.6783439490446	849.7346072186837	551.0246562003704
3671381	2508327.0	976	1133.191438504998	402.94589308996086	584.6783439490446	849.7346072186837	707.4508958027728
3671383	2508327.0	976	1382.3968531468531	418.4764957264957	584.6783439490446	849.7346072186837	906.8287482455453
3671369	2508327.0	976	1327.1672335600906	323.5330687830688	584.6783439490446	849.7346072186837	910.0427518791917
3671370	2508327.0	976	1208.3958760537707	315.31521986785145	584.6783439490446	849.7346072186837	821.3571947887526
3671362	2508327.0	976	558.3391277258568	232.19433021806856	584.6783439490446	849.7346072186837	618.1017295148496
3671365	2508327.0	976	803.5704607046071	262.80724932249325	584.6783439490446	849.7346072186837	626.4163808719674
3671457	2508327.0	976	1393.507302709069	974.1831566548882	584.6783439490446	849.7346072186837	818.3469471963593
3671448	2508327.0	976	1010.2521170130872	959.2902232486528	584.6783439490446	849.7346072186837	439.4490520227245
3671449	2508327.0	976	972.0317073170733	968.3691056910568	584.6783439490446	849.7346072186837	405.11328334222213
3671450	2508327.0	976	644.8310701584223	955.0066278693826	584.6783439490446	849.7346072186837	121.24581973124491
3671442	2508327.0	976	1061.2709463532249	828.6323086196504	584.6783439490446	849.7346072186837	477.0595514949385
3671445	2508327.0	976	928.1685372240928	941.9973812196034	584.6783439490446	849.7346072186837	355.6654781426991
3671432	2508327.0	976	1331.90395480226	696.480790960452	584.6783439490446	849.7346072186837	762.7796835998404
3671428	2508327.0	976	779.772183908046	697.1783908045977	584.6783439490446	849.7346072186837	247.6590510288891
3671865	2508780.0	977	1382.2410578386607	418.53767123287673	584.6783439490446	849.7346072186837	906.6626054881262
3671856	2508780.0	977	1132.6213156770611	407.2677630642176	584.6783439490446	849.7346072186837	704.2857434608077
3671849	2508780.0	977	933.3611963190184	408.9102760736196	584.6783439490446	849.7346072186837	562.0549995030327
3671827	2508780.0	977	1325.432859399684	326.50849131121646	584.6783439490446	849.7346072186837	906.9083859619592
3671831	2508780.0	977	1261.347972240295	328.4748427672956	584.6783439490446	849.7346072186837	854.1624715987792
3671810	2508780.0	977	800.8289280469896	264.3810572687225	584.6783439490446	849.7346072186837	623.9870619210823
3671920	2508780.0	977	938.1664230019494	510.97344054580896	584.6783439490446	849.7346072186837	489.6048918036664
3671908	2508780.0	977	1243.2131987123207	502.4997073456248	584.6783439490446	849.7346072186837	744.4731228378513
3671890	2508780.0	977	1348.3264097932972	478.62803532008826	584.6783439490446	849.7346072186837	849.0456148959227
3671887	2508780.0	977	809.4906413432425	484.621937792458	584.6783439490446	849.7346072186837	428.774801539458
3671995	2508780.0	977	974.89697322468	969.5269693441986	584.6783439490446	849.7346072186837	408.19209773998114
3671990	2508780.0	977	1024.734065934066	958.429304029304	584.6783439490446	849.7346072186837	453.2809013917431
3671977	2508780.0	977	938.222649319929	911.7954859057758	584.6783439490446	849.7346072186837	358.9500362496084
3671970	2508780.0	977	1109.5136113524472	806.2410947002606	584.6783439490446	849.7346072186837	526.6343546917457
3671975	2508780.0	977	639.4709851551958	890.4919028340081	584.6783439490446	849.7346072186837	68.28902310196685
3671961	2508780.0	977	1332.667098818784	696.4158743877845	584.6783439490446	849.7346072186837	763.5403140951078
3671957	2508780.0	977	805.572463768116	674.1507246376812	584.6783439490446	849.7346072186837	282.1770933170543
3671947	2508780.0	977	1093.6175841795832	605.6729912702655	584.6783439490446	849.7346072186837	564.4335413720477
3671797	2508780.0	977	561.9286104286105	233.41809991809995	584.6783439490446	849.7346072186837	616.7362382302837
3672001	2508780.0	977	1403.1670931968436	960.484858178716	584.6783439490446	849.7346072186837	825.9476077409126
3672124	2508635.0	978	945.5852145617248	814.2075452511694	584.5960086299892	849.69309600863	362.72914290388263
3672118	2508635.0	978	629.4563611950318	793.7621685129238	584.5960086299892	849.69309600863	71.6988136777023
3672106	2508635.0	978	1334.159568175096	693.3902691511388	584.5960086299892	849.69309600863	765.6866875436542
3672097	2508635.0	978	829.2268548916612	658.8676953381483	584.5960086299892	849.69309600863	310.2556759895807
3672093	2508635.0	978	1094.1062176165804	605.6568221070812	584.5960086299892	849.69309600863	564.9374797633022
3672072	2508635.0	978	847.381544657664	498.3905472636816	584.5960086299892	849.69309600863	438.7137092684126
3672066	2508635.0	978	757.0641688199828	484.46640826873386	584.5960086299892	849.69309600863	403.9007300275365
3672069	2508635.0	978	1243.719393939394	500.7784848484849	584.5960086299892	849.69309600863	745.7781459273027
3672153	2508635.0	978	1029.0329365079365	987.8007936507936	584.5960086299892	849.69309600863	465.400815437196
3672144	2508635.0	978	973.402470501475	973.7938790560472	584.5960086299892	849.69309600863	408.1316811349068
3672147	2508635.0	978	1394.6229838709678	966.4905913978496	584.5960086299892	849.69309600863	818.4041517167686
3672129	2508635.0	978	1168.9308525805532	799.2430852580553	584.5960086299892	849.69309600863	586.5086644197705
3672051	2508635.0	978	1348.737376785355	478.9707302353651	584.5960086299892	849.69309600863	849.3215545427307
3672032	2508635.0	978	1382.3464634847614	418.84291738547057	584.5960086299892	849.69309600863	906.6629277965458
3672024	2508635.0	978	1289.3552490912978	366.7758178319435	584.5960086299892	849.69309600863	854.3387411192235
3672028	2508635.0	978	937.541032897064	405.964567857564	584.5960086299892	849.69309600863	566.97900917935
3672030	2508635.0	978	1139.7818462401794	410.662177328844	584.5960086299892	849.69309600863	707.7990264472998
3672019	2508635.0	978	1323.3139185893829	321.1368411179891	584.5960086299892	849.69309600863	908.3368676205954
3672010	2508635.0	978	565.3733495014822	256.3167609808677	584.5960086299892	849.69309600863	593.6876161711225
3672006	2508635.0	978	799.1002202643172	263.5367107195301	584.5960086299892	849.69309600863	624.1725441126422
3672115	2508526.0	979	1348.680051556613	478.2717628395797	584.4482200647249	849.6326860841424	849.6818390306455
3672099	2508526.0	979	756.4806878306878	466.15	584.4482200647249	849.6326860841424	420.3024393124028
3672091	2508526.0	979	836.6612096407457	467.1025466120964	584.4482200647249	849.6326860841424	458.19286301226583
3672064	2508526.0	979	1142.4161167326588	431.9849684704502	584.4482200647249	849.6326860841424	696.9632628338201
3672191	2508526.0	979	968.762874251497	974.111776447106	584.4482200647249	849.6326860841424	403.9712828411063
3672180	2508526.0	979	1200.1474308300396	796.8488801054019	584.4482200647249	849.6326860841424	617.9576428127035
3672168	2508526.0	979	723.045045045045	713.3806306306307	584.4482200647249	849.6326860841424	194.35457933872388
3672175	2508526.0	979	889.8076467101363	794.0370480142265	584.4482200647249	849.6326860841424	310.37921066594566
3672167	2508526.0	979	1330.5804776739355	695.5036344755971	584.4482200647249	849.6326860841424	761.8852343987035
3672158	2508526.0	979	824.0326364692218	621.369918699187	584.4482200647249	849.6326860841424	330.9147678151001
3672151	2508526.0	979	1094.081869877906	604.821291185817	584.4482200647249	849.6326860841424	565.3840076390276
3672137	2508526.0	979	1245.037858220211	500.62639517345394	584.4482200647249	849.6326860841424	747.1171669381131
3671988	2508526.0	979	801.2926004980434	263.0300604766987	584.4482200647249	849.6326860841424	625.399173084724
3671991	2508526.0	979	552.7216275559215	263.64669960203105	584.4482200647249	849.6326860841424	586.8442323356624
3672192	2508526.0	979	1392.751395400759	969.054141549453	584.4482200647249	849.6326860841424	817.0774181702544
3672199	2508526.0	979	1022.4883668903803	1014.1304250559284	584.4482200647249	849.6326860841424	467.90883338303377
3672035	2508526.0	979	1382.4188672024493	418.2298124760812	584.4482200647249	849.6326860841424	907.119392941575
3672029	2508526.0	979	937.3604568165596	410.7251962883655	584.4482200647249	849.6326860841424	563.1934227670038
3672022	2508526.0	979	1316.645626790042	370.5837188808108	584.4482200647249	849.6326860841424	874.9862601171849
3672008	2508526.0	979	1317.259926695174	312.32569741396867	584.4482200647249	849.6326860841424	908.6868533485238
3672253	2509085.0	980	1349.0834869903708	477.4981561155501	584.5960086299892	849.69309600863	850.2765302252135
3672243	2509085.0	980	763.1948991696322	450.0202846975089	584.5960086299892	849.69309600863	437.7624010845683
3672236	2509085.0	980	1138.0554052022253	428.19538415275895	584.5960086299892	849.69309600863	695.6850039736653
3672226	2509085.0	980	936.5595280028178	407.8515322296584	584.5960086299892	849.69309600863	564.8913935014009
3672228	2509085.0	980	1382.7962108097713	418.4280630890556	584.5960086299892	849.69309600863	907.2558026152087
3672230	2509085.0	980	801.7774065825291	411.98527592180153	584.5960086299892	849.69309600863	488.6265397845096
3672218	2509085.0	980	1338.659559834938	348.1916552040349	584.5960086299892	849.69309600863	905.60230475905
3672213	2509085.0	980	1299.3152393796358	303.6591368846932	584.5960086299892	849.69309600863	899.4312999445415
3672201	2509085.0	980	564.5137039937354	255.87914382667716	584.5960086299892	849.69309600863	594.1534387390634
3672205	2509085.0	980	802.5932890855457	261.05973451327435	584.5960086299892	849.69309600863	627.7037904548138
3672312	2509085.0	980	988.0117173837006	1018.1715634837356	584.5960086299892	849.69309600863	437.1832888755235
3672304	2509085.0	980	1385.9636627906978	978.8582848837208	584.5960086299892	849.69309600863	811.7103936455261
3672303	2509085.0	980	971.7848848848848	971.750850850851	584.5960086299892	849.69309600863	405.9720697445239
3672291	2509085.0	980	1221.0463743676223	798.5553681843733	584.5960086299892	849.69309600863	638.5014763135592
3672293	2509085.0	980	851.1681167301069	805.7347290193946	584.5960086299892	849.69309600863	270.17221701222564
3672281	2509085.0	980	1331.2710702828813	695.0231846019248	584.5960086299892	849.69309600863	762.5263465539458
3672283	2509085.0	980	789.5379291251384	696.5736434108527	584.5960086299892	849.69309600863	255.82563894200092
3672266	2509085.0	980	1093.6800140498772	606.0806111696522	584.5960086299892	849.69309600863	564.3700624092119
3672270	2509085.0	980	848.8898868928809	607.3489687292082	584.5960086299892	849.69309600863	358.5832262028786
3672259	2509085.0	980	1243.760843731432	500.9450386215093	584.5960086299892	849.69309600863	745.7368754229623
3672369	2508840.0	981	1130.5570776255709	417.4298325722983	584.4543973941368	849.6813246471227	696.4693028101582
3672362	2508840.0	981	935.30200414651	406.1339553098365	584.4543973941368	849.6813246471227	565.5336524115031
3672366	2508840.0	981	1382.47067280046	418.43080314356905	584.4543973941368	849.6813246471227	907.0870895952978
3672355	2508840.0	981	791.5011795234726	392.9836046237321	584.4543973941368	849.6813246471227	501.4391064373379
3672336	2508840.0	981	1282.555027173913	300.45810688405794	584.4543973941368	849.6813246471227	888.2514465110287
3672331	2508840.0	981	1343.2867063492065	314.0267857142857	584.4543973941368	849.6813246471227	928.8445823674875
3672322	2508840.0	981	801.4045226130653	261.9777219430486	584.4543973941368	849.6813246471227	626.4685797898062
3672440	2508840.0	981	794.7876033057851	678.6911845730028	584.4543973941368	849.6813246471227	271.0676769953197
3672427	2508840.0	981	853.705572755418	637.2122807017544	584.4543973941368	849.6813246471227	342.9858452888256
3672420	2508840.0	981	1093.5378006872852	607.0721649484536	584.4543973941368	849.6813246471227	563.9371559652978
3672406	2508840.0	981	1243.409709338281	501.16326530612247	584.4543973941368	849.6813246471227	745.4441232085884
3672395	2508840.0	981	1348.7584541062802	477.5148953301127	584.4543973941368	849.6813246471227	850.0991366994865
3672384	2508840.0	981	764.6442826321468	456.8322545846817	584.4543973941368	849.6813246471227	432.2022519504171
3672499	2508840.0	981	1384.3716563786008	980.5635288065844	584.4543973941368	849.6813246471227	810.5539911608956
3672493	2508840.0	981	967.5332739156268	968.0868488809666	584.4543973941368	849.6813246471227	400.9604641433596
3672473	2508840.0	981	847.6617142857143	788.5887619047619	584.4543973941368	849.6813246471227	270.20435393918547
3672477	2508840.0	981	1251.5982716049384	791.9933333333333	584.4543973941368	849.6813246471227	669.6333722559067
3672453	2508840.0	981	1329.2335620354488	695.8519153802173	584.4543973941368	849.6813246471227	760.499501143305
3672318	2508840.0	981	586.8682850537195	246.29858561131516	584.4543973941368	849.6813246471227	603.3875675053195
3672515	2508840.0	981	966.4108027750248	1021.1930954740668	584.4543973941368	849.6813246471227	418.69676753431406
3672377	2508943.0	982	1382.6055876685934	418.5658959537572	584.5314875135722	849.6487513572204	907.0582658027267
3672365	2508943.0	982	1138.560554371002	403.8580668088131	584.5314875135722	849.6487513572204	711.110076818668
3672367	2508943.0	982	935.6492805755396	406.6175059952039	584.5314875135722	849.6487513572204	565.2967264824075
3672356	2508943.0	982	784.3314098212265	328.3796107716678	584.5314875135722	849.6487513572204	558.2486237161229
3672328	2508943.0	982	802.1912045889102	260.455385595921	584.5314875135722	849.6487513572204	628.1119125557519
3672334	2508943.0	982	1286.3520833333334	275.95300925925926	584.5314875135722	849.6487513572204	906.4650865963537
3672320	2508943.0	982	1380.4708303928487	250.156080922136	584.5314875135722	849.6487513572204	996.4491454401891
3672327	2508943.0	982	639.5784480317191	252.006230529595	584.5314875135722	849.6487513572204	600.1722674061882
3672437	2508943.0	982	854.7532351628737	650.9239178937975	584.5314875135722	849.6487513572204	335.4271192639438
3672439	2508943.0	982	771.562326099054	656.5982192543128	584.5314875135722	849.6487513572204	268.7918200526279
3672423	2508943.0	982	1094.0119413169568	605.8915046059366	584.5314875135722	849.6487513572204	564.7901629379437
3672414	2508943.0	982	1244.465119805884	500.6929026387625	584.5314875135722	849.6487513572204	746.5136190220131
3672404	2508943.0	982	759.4271343121261	484.7207721587819	584.5314875135722	849.6487513572204	404.6738406061608
3672393	2508943.0	982	1348.5226595110316	478.22967600874574	584.5314875135722	849.6487513572204	849.4908124416459
3672511	2508943.0	982	911.4125044279136	1008.4174636911088	584.5314875135722	849.6487513572204	363.39882118013946
3672498	2508943.0	982	1382.770299145299	980.7208867521368	584.5314875135722	849.6487513572204	808.9283683196028
3672494	2508943.0	982	966.6400879296564	959.7260191846524	584.5314875135722	849.6487513572204	397.64806978569743
3672476	2508943.0	982	847.7506319971109	786.4277717587577	584.5314875135722	849.6487513572204	270.7050244898222
3672471	2508943.0	982	1292.152256083156	781.5403968816443	584.5314875135722	849.6487513572204	710.8909199450922
3672456	2508943.0	982	1326.4950326797386	689.0790849673203	584.5314875135722	849.6487513572204	759.1393285294272
3672630	2509167.0	983	833.1813778256189	1014.028884104772	584.5326797385621	849.6263616557734	298.0844921292985
3672617	2509167.0	983	958.3152893444374	965.2324364723468	584.5326797385621	849.6263616557734	391.2520974745992
3672621	2509167.0	983	1374.8405555555555	985.278611111111	584.5326797385621	849.6263616557734	801.8653698474959
3672600	2509167.0	983	807.1259798432251	760.3525569242255	584.5326797385621	849.6263616557734	239.82824992634016
3672607	2509167.0	983	1321.425312199808	774.9939961575409	584.5326797385621	849.6263616557734	740.6623669091921
3672585	2509167.0	983	867.3143374038896	678.7100859339665	584.5326797385621	849.6263616557734	330.4207003481518
3672586	2509167.0	983	1316.4369725738395	673.3879219409283	584.5326797385621	849.6263616557734	752.8239379189736
3672582	2509167.0	983	740.1792084726868	656.2547380156076	584.5326797385621	849.6263616557734	248.23059186211643
3672573	2509167.0	983	1093.6430555555555	605.7654513888889	584.5326797385621	849.6263616557734	564.5011234007544
3672562	2509167.0	983	1347.97693856999	477.9122860020141	584.5326797385621	849.6263616557734	849.1280765478178
3672565	2509167.0	983	1243.7239583333337	500.6577818627451	584.5326797385621	849.6263616557734	745.8633999990701
3672567	2509167.0	983	729.1022085259373	516.6766820749872	584.5326797385621	849.6263616557734	362.9818697769241
3672547	2509167.0	983	936.3184691011236	406.4737827715355	584.5326797385621	849.6263616557734	565.8069014860026
3672549	2509167.0	983	1382.899374755764	418.62329034779214	584.5326797385621	849.6263616557734	907.2778114720995
3672539	2509167.0	983	1164.0949104897174	373.77430093209057	584.5326797385621	849.6263616557734	749.8850331939096
3672532	2509167.0	983	785.2866151866151	323.3815958815959	584.5326797385621	849.6263616557734	563.2368028658993
3672520	2509167.0	983	1285.3206259189246	264.8348036126864	584.5326797385621	849.6263616557734	912.7348529940948
3672522	2509167.0	983	801.9986693280106	258.32734530938126	584.5326797385621	849.6263616557734	630.0206213770539
3672526	2509167.0	983	665.5380555555555	264.16194444444443	584.5326797385621	849.6263616557734	591.0418383937413
3672518	2509167.0	983	1387.1894508999774	232.12406015037595	584.5326797385621	849.6263616557734	1012.7028116163849
3672842	2509442.0	984	782.7264716910387	1007.985564304462	584.6177117711771	849.3965896589658	253.76671104795275
3672832	2509442.0	984	1386.0219582433406	984.091552675786	584.6177117711771	849.3965896589658	812.6447559208874
3672697	2509442.0	984	1376.9889753566797	270.76826632079553	584.6177117711771	849.3965896589658	981.153890032154
3672681	2509442.0	984	1263.9844540853217	249.27078814172089	584.6177117711771	849.3965896589658	906.4712616565673
3672687	2509442.0	984	802.3602870813397	259.07288676236044	584.6177117711771	849.3965896589658	629.2010038964189
3672766	2509442.0	984	1347.9728447405612	477.5593579648698	584.6177117711771	849.3965896589658	849.1018701573062
3672756	2509442.0	984	1382.70193637621	418.8119936771389	584.6177117711771	849.3965896589658	906.8304824278072
3672749	2509442.0	984	937.0002775002775	406.93489843489846	584.6177117711771	849.3965896589658	565.6375348495586
3672728	2509442.0	984	788.3450184501845	333.6079950799508	584.6177117711771	849.3965896589658	554.5653160669876
3672718	2509442.0	984	699.7730242492776	321.54397537379066	584.6177117711771	849.3965896589658	540.267645153421
3672709	2509442.0	984	1180.5040304523063	320.1584564860427	584.6177117711771	849.3965896589658	796.977732684991
3672829	2509442.0	984	945.6899441340782	973.9005793503	584.6177117711771	849.3965896589658	381.93507358265583
3672813	2509442.0	984	1330.0739327113374	774.9684761096975	584.6177117711771	849.3965896589658	749.1625467312737
3672802	2509442.0	984	770.2049808429118	721.5992519613209	584.6177117711771	849.3965896589658	225.33262960368245
3672796	2509442.0	984	725.4548693586698	679.7311955661124	584.6177117711771	849.3965896589658	220.50272313512932
3672798	2509442.0	984	871.2004830917874	695.3803249890206	584.6177117711771	849.3965896589658	325.347037178278
3672785	2509442.0	984	690.5010804970286	551.3995137763371	584.6177117711771	849.3965896589658	316.2491818287152
3672787	2509442.0	984	1093.8165367965369	605.964761904762	584.6177117711771	849.3965896589658	564.3956929061022
3672791	2509442.0	984	1305.5140014738392	652.7154261852126	584.6177117711771	849.3965896589658	747.2448999976205
3672779	2509442.0	984	1243.4457707043914	501.2497789566755	584.6177117711771	849.3965896589658	745.1581127786794
3672635	2509487.0	985	1261.2471671388105	245.11473087818695	584.4489685124864	849.7377850162867	907.537789438611
3672638	2509487.0	985	804.923544465771	263.2667946257198	584.4489685124864	849.7377850162867	626.543902062316
3672702	2509487.0	985	1093.7203958996113	606.1472251679039	584.4489685124864	849.7377850162867	564.5296693710333
3672689	2509487.0	985	623.9634894091416	549.221850613155	584.4489685124864	849.7377850162867	303.1026627924598
3672682	2509487.0	985	1243.403717245582	500.9603900060938	584.4489685124864	849.7377850162867	745.5649080717205
3672676	2509487.0	985	1347.6018631024706	477.3385986229243	584.4489685124864	849.7377850162867	849.1663526939287
3672664	2509487.0	985	1382.7217027079682	418.5942918371323	584.4489685124864	849.7377850162867	907.2618529788707
3672662	2509487.0	985	936.0579837856892	406.6830572200681	584.4489685124864	849.7377850162867	565.6203598209427
3672649	2509487.0	985	1215.9183820009573	340.2177277804372	584.4489685124864	849.7377850162867	811.3965176762202
3672652	2509487.0	985	722.0182282389266	374.1667854174089	584.4489685124864	849.7377850162867	495.0687597507609
3672644	2509487.0	985	781.8351890512643	329.7287172349803	584.4489685124864	849.7377850162867	556.2110666225244
3672645	2509487.0	985	1355.7091589608103	343.0968736239542	584.4489685124864	849.7377850162867	922.7823657108095
3672761	2509487.0	985	937.8034425891568	982.0493712636568	584.4489685124864	849.7377850162867	377.3138484144143
3672765	2509487.0	985	1383.215260715261	989.0238875238877	584.4489685124864	849.7377850162867	810.8194669043942
3672747	2509487.0	985	1329.2110515341078	777.4097408400357	584.4489685124864	849.7377850162867	748.2659328614835
3672739	2509487.0	985	913.472901678657	755.4223021582734	584.4489685124864	849.7377850162867	342.274975572093
3672730	2509487.0	985	782.4520083463746	740.1856198921927	584.4489685124864	849.7377850162867	226.28937373822274
3672713	2509487.0	985	1299.2955100048805	645.2781844802342	584.4489685124864	849.7377850162867	743.5114700762855
3672717	2509487.0	985	720.7128895932382	668.998151082937	584.4489685124864	849.7377850162867	226.35077084618592
3672776	2509487.0	985	733.0384615384615	1012.4758672699847	584.4489685124864	849.7377850162867	220.36905602495034
3672887	2509367.0	986	1243.3591591591592	500.8258258258258	584.6218161683278	849.3626799557031	745.2602402767584
3672878	2509367.0	986	1347.463095950529	477.9007580291242	584.6218161683278	849.3626799557031	848.4755609804765
3672865	2509367.0	986	715.1540856525608	461.3444529165078	584.6218161683278	849.3626799557031	409.3859033862121
3672856	2509367.0	986	936.9225444957152	406.8534388046583	584.6218161683278	849.3626799557031	565.6237545259934
3672857	2509367.0	986	1382.6300669027942	418.58992522628887	584.6218161683278	849.3626799557031	906.8529839270813
3672846	2509367.0	986	1334.1126553672316	348.4902824858757	584.6218161683278	849.3626799557031	901.4486544392031
3672838	2509367.0	986	1245.3212341197825	350.4163641863279	584.6218161683278	849.3626799557031	827.9318491888231
3672935	2509367.0	986	784.3144893575474	761.7448740480374	584.6218161683278	849.3626799557031	218.0688965385248
3672926	2509367.0	986	701.1742069682788	649.2457098283932	584.6218161683278	849.3626799557031	231.5842428450588
3672918	2509367.0	986	1297.6596414728683	646.0772771317829	584.6218161683278	849.3626799557031	741.4498602847748
3672910	2509367.0	986	1093.687246069599	606.0760466348702	584.6218161683278	849.3626799557031	564.2127239553815
3672901	2509367.0	986	560.8806672369547	532.8002566295979	584.6218161683278	849.3626799557031	317.4514293788545
3673019	2509367.0	986	758.79249319331	1021.6089070400624	584.6218161683278	849.3626799557031	244.95752178722194
3672992	2509367.0	986	929.3213981244672	987.082693947144	584.6218161683278	849.3626799557031	371.1934860076884
3672996	2509367.0	986	1366.359182668636	989.2240275726242	584.6218161683278	849.3626799557031	794.1501789586517
3672976	2509367.0	986	897.7458333333333	833.4973039215686	584.6218161683278	849.3626799557031	313.52569317721816
3672962	2509367.0	986	1327.9248062015504	779.3403100775195	584.6218161683278	849.3626799557031	746.5939105535795
3672824	2509367.0	986	779.7604903347477	320.6614804337577	584.6218161683278	849.3626799557031	563.5637147043554
3672810	2509367.0	986	1249.9324447482345	237.8663704716336	584.6218161683278	849.3626799557031	903.6403980644224
3672812	2509367.0	986	805.433595027805	263.5896303565587	584.6218161683278	849.3626799557031	626.0095105665475
3672894	2509587.0	987	1339.1360100663464	328.038091969801	584.5320910973085	849.5952380952382	917.3052551893187
3672885	2509587.0	987	719.3283217681831	277.5755589822668	584.5320910973085	849.5952380952382	587.687448475448
3672874	2509587.0	987	1164.3524251805984	208.95975232198143	584.5320910973085	849.5952380952382	864.0633341650337
3672879	2509587.0	987	805.2876217404963	265.303958529689	584.5320910973085	849.5952380952382	624.6033170628397
3672948	2509587.0	987	690.692326856004	515.7522421524664	584.5320910973085	849.5952380952382	350.3157741187048
3672937	2509587.0	987	1243.3821428571428	500.86041666666665	584.5320910973085	849.5952380952382	745.4524574919276
3672931	2509587.0	987	1347.604846686449	478.01295746785365	584.5320910973085	849.5952380952382	848.7363675480465
3672920	2509587.0	987	1382.469395711501	418.7707602339181	584.5320910973085	849.5952380952382	906.8151260424816
3672917	2509587.0	987	937.1088581162765	407.0325859984613	584.5320910973085	849.5952380952382	565.8375011188994
3672905	2509587.0	987	1255.0738105505245	355.9279143308898	584.5320910973085	849.5952380952382	832.6665743741185
3673007	2509587.0	987	749.7819936293798	769.2524826681657	584.5320910973085	849.5952380952382	183.74571732825083
3672993	2509587.0	987	1297.2331385439495	646.308375943511	584.5320910973085	849.5952380952382	741.1263936435098
3672981	2509587.0	987	1094.1618307426595	606.0759930915372	584.5320910973085	849.5952380952382	564.8221792902266
3672968	2509587.0	987	496.3516039051604	561.8271966527196	584.5320910973085	849.5952380952382	300.97548736916707
3672974	2509587.0	987	698.1432577420142	605.4778102901731	584.5320910973085	849.5952380952382	269.259755152032
3673040	2509587.0	987	925.6774451097804	987.562874251497	584.5320910973085	849.5952380952382	367.98807207685496
3673042	2509587.0	987	1361.378138677724	993.2608845888044	584.5320910973085	849.5952380952382	790.0187337169466
3673044	2509587.0	987	743.6567419575633	982.7669404517454	584.5320910973085	849.5952380952382	207.49784774770112
3673037	2509587.0	987	877.9348628691984	899.1555907172997	584.5320910973085	849.5952380952382	297.55909503063555
3673026	2509587.0	987	1362.954942313689	787.802463361397	584.5320910973085	849.5952380952382	780.8716170441505
3673138	2509683.0	988	934.4655036467574	983.2524147447268	584.607966457023	849.6834381551362	374.4876070521653
3673139	2509683.0	988	1380.6514527568063	980.1618622740792	584.607966457023	849.6834381551362	806.6658857549859
3673142	2509683.0	988	675.5387984981227	988.474134334585	584.607966457023	849.6834381551362	165.9255060611922
3673134	2509683.0	988	863.8439474349256	873.1421531463229	584.607966457023	849.6834381551362	280.2196359674483
3673127	2509683.0	988	1363.906165004533	790.9623753399819	584.607966457023	849.6834381551362	781.5074186964163
3673115	2509683.0	988	1296.0573888091822	646.1154949784792	584.607966457023	849.6834381551362	740.0001270637698
3673117	2509683.0	988	717.9391116130247	761.3706945228685	584.607966457023	849.6834381551362	159.92602964017277
3673111	2509683.0	988	1096.086763939552	606.4112384922703	584.607966457023	849.6834381551362	566.3849604314923
3673096	2509683.0	988	479.6121951219512	546.2940379403793	584.607966457023	849.6834381551362	321.0439847760998
3673103	2509683.0	988	711.2665915351866	582.1278487352868	584.607966457023	849.6834381551362	296.02094644888535
3673089	2509683.0	988	1243.1266195524145	500.5898115429917	584.607966457023	849.6834381551362	745.3275633007194
3673084	2509683.0	988	1347.787771203156	477.7980276134122	584.607966457023	849.6834381551362	848.9653543850491
3673087	2509683.0	988	694.3016698779704	510.4817597944766	584.607966457023	849.6834381551362	356.4975275831392
3673072	2509683.0	988	935.4692362093352	406.4992927864215	584.607966457023	849.6834381551362	565.2573018709293
3673074	2509683.0	988	1382.482630757221	418.30971896955504	584.607966457023	849.6834381551362	907.0210943170805
3673066	2509683.0	988	1265.1273247496422	367.0949928469242	584.607966457023	849.6834381551362	834.2650685219868
3673056	2509683.0	988	621.707928197457	279.795188232361	584.607966457023	849.6834381551362	571.0945846015222
3673059	2509683.0	988	1333.0902672718105	308.03530005042865	584.607966457023	849.6834381551362	923.9093354573782
3673050	2509683.0	988	1037.633120340788	198.18423855165068	584.607966457023	849.6834381551362	793.5256751582718
3673052	2509683.0	988	807.296052631579	262.5515350877193	584.607966457023	849.6834381551362	627.9441498442781
3673151	2509789.0	989	937.2343522561864	187.8539543910723	584.4482200647249	849.6326860841424	749.9394274125743
3673210	2509789.0	989	1295.1006968641116	645.6869918699188	584.4482200647249	849.6326860841424	739.338074881596
3673215	2509789.0	989	753.7819444444444	769.0045138888889	584.4482200647249	849.6326860841424	187.54949310476493
3673201	2509789.0	989	1095.0422077922078	606.3744588744589	584.4482200647249	849.6326860841424	565.5800433260097
3673197	2509789.0	989	489.04772961816303	550.3299793601651	584.4482200647249	849.6326860841424	314.1390835756412
3673186	2509789.0	989	1347.7647233789412	477.90055522506447	584.4482200647249	849.6326860841424	849.0211194928385
3673188	2509789.0	989	699.5941690053008	529.6994075459932	584.4482200647249	849.6326860841424	340.02337018739564
3673190	2509789.0	989	1243.2681957186544	500.8418960244648	584.4482200647249	849.6326860841424	745.4520612025286
3673178	2509789.0	989	1382.4806157354617	418.2278601292284	584.4482200647249	849.6326860841424	907.1746405170093
3673172	2509789.0	989	1289.2455042439938	386.6808372895986	584.4482200647249	849.6326860841424	843.2458870867732
3673174	2509789.0	989	935.6202074875958	406.5695760036085	584.4482200647249	849.6326860841424	565.3553610471597
3673164	2509789.0	989	1335.0757978723404	306.7619680851064	584.4482200647249	849.6326860841424	926.3640628965035
3673155	2509789.0	989	807.6331945889698	261.72823447797435	584.4482200647249	849.6326860841424	628.842728408095
3673158	2509789.0	989	539.8856710862991	265.6102581995813	584.4482200647249	849.6326860841424	585.7200842071509
3673249	2509789.0	989	662.120469932298	1031.6027479091997	584.4482200647249	849.6326860841424	197.8536878607672
3673242	2509789.0	989	928.936291913215	979.4414201183432	584.4482200647249	849.6326860841424	368.1335886297967
3673244	2509789.0	989	1380.7870303030304	985.8226666666668	584.4482200647249	849.6326860841424	807.9004960407119
3673234	2509789.0	989	816.4626168224299	829.1448598130842	584.4482200647249	849.6326860841424	232.91721990474394
3673225	2509789.0	989	1362.408616988654	792.0182459368292	584.4482200647249	849.6326860841424	780.0908939960304
3673406	2509880.0	990	909.7799549549547	969.4445945945946	584.4793702497285	849.5618892508144	346.6876597891908
3673397	2509880.0	990	1355.1176678445229	983.4173144876326	584.4793702497285	849.5618892508144	782.1768729546612
3673380	2509880.0	990	860.6910718665686	843.8392200147167	584.4793702497285	849.5618892508144	276.2709775804474
3673346	2509880.0	990	1361.0666666666666	792.5177177177177	584.4793702497285	849.5618892508144	778.679565971823
3673429	2509880.0	990	707.2325428194994	1023.9589371980676	584.4793702497285	849.5618892508144	213.2666680676108
3673272	2509880.0	990	1382.56195207481	418.8676212741087	584.4793702497285	849.5618892508144	906.8811167295183
3673269	2509880.0	990	936.5106186518929	406.5207756232687	584.4793702497285	849.5618892508144	565.8722719977735
3673270	2509880.0	990	1310.5439970171517	414.8318419090231	584.4793702497285	849.5618892508144	846.2624039296048
3673256	2509880.0	990	804.3846880907372	260.74826717076246	584.4793702497285	849.5618892508144	628.5378511766696
3673260	2509880.0	990	524.5035508211274	290.2825122059476	584.4793702497285	849.5618892508144	562.4860180518502
3673262	2509880.0	990	1335.4131729667813	307.08579610538374	584.4793702497285	849.5618892508144	926.3810704550388
3673251	2509880.0	990	846.3379046207067	207.5061774153694	584.4793702497285	849.5618892508144	693.4013477946497
3673341	2509880.0	990	773.4508936317891	806.0044247787611	584.4793702497285	849.5618892508144	193.92650504913158
3673320	2509880.0	990	1095.7204136995592	606.1425907087148	584.4793702497285	849.5618892508144	566.2334848897577
3673325	2509880.0	990	1293.910984848485	643.9393939393939	584.4793702497285	849.5618892508144	738.6296950233545
3673313	2509880.0	990	494.7814869161164	581.7981168989974	584.4793702497285	849.5618892508144	282.38829306224073
3673314	2509880.0	990	707.9305043050431	587.7487084870849	584.4793702497285	849.5618892508144	289.4586742890331
3673289	2509880.0	990	1242.9062305295952	500.0884735202492	584.4793702497285	849.5618892508144	745.424441939216
3673283	2509880.0	990	1347.3875570776256	477.2517123287671	584.4793702497285	849.5618892508144	848.907397404897
3673284	2509880.0	990	700.0978575929427	504.7402016383113	584.4793702497285	849.5618892508144	363.68892045739807
3673662	2509971.0	991	698.851866251944	483.5076464489373	584.6912393162393	849.7446581196581	383.6172538609973
3673648	2509971.0	991	936.6321465251626	406.4581193655141	584.6912393162393	849.7446581196581	566.0082663775055
3673650	2509971.0	991	1382.4799033816423	418.5411594202898	584.6912393162393	849.7446581196581	906.8644936272655
3673651	2509971.0	991	1329.335801946678	446.16314007617433	584.6912393162393	849.7446581196581	846.9790825996591
3673632	2509971.0	991	805.4250749250749	255.6828171828172	584.6912393162393	849.7446581196581	633.7451357129748
3673637	2509971.0	991	1335.58795637743	306.047652916074	584.6912393162393	849.7446581196581	927.066509566935
3673638	2509971.0	991	527.0207916388704	305.1321992439404	584.6912393162393	849.7446581196581	547.6573845918299
3673626	2509971.0	991	847.6923076923077	197.8771794871795	584.6912393162393	849.7446581196581	702.9230197294853
3673714	2509971.0	991	883.146583715346	985.2675180091684	584.6912393162393	849.7446581196581	327.7835233092433
3673717	2509971.0	991	1355.8058339758418	1000.8353893600616	584.6912393162393	849.7446581196581	785.7774030625995
3673709	2509971.0	991	845.3007984031935	941.7694610778444	584.6912393162393	849.7446581196581	276.38000406503676
3673699	2509971.0	991	895.6073328706917	886.0045107564191	584.6912393162393	849.7446581196581	313.0233124615492
3673690	2509971.0	991	1360.827746741155	793.8975791433892	584.6912393162393	849.7446581196581	778.1431580293743
3673695	2509971.0	991	778.1185810197786	848.7240972600255	584.6912393162393	849.7446581196581	193.43003402513787
3673685	2509971.0	991	1295.14470642626	642.9565418400371	584.6912393162393	849.7446581196581	739.9361147850018
3673672	2509971.0	991	715.170542635659	569.9958960328318	584.6912393162393	849.7446581196581	308.6814190777166
3673675	2509971.0	991	480.30827250608274	589.4598540145986	584.6912393162393	849.7446581196581	280.43534550427023
3673676	2509971.0	991	1095.5113855316167	606.0913469959712	584.6912393162393	849.7446581196581	565.9542011515028
3673664	2509971.0	991	1242.0205560485065	500.4695356403431	584.6912393162393	849.7446581196581	744.3621039646295
3673533	2510155.0	992	1294.7544754135508	642.75152957172	584.3427672955975	849.4318658280922	739.8659043543737
3673520	2510155.0	992	520.4811158798283	587.6679542203148	584.3427672955975	849.4318658280922	269.4413775605995
3673523	2510155.0	992	1095.111937654977	606.31331916401	584.3427672955975	849.4318658280922	565.6781533006772
3673513	2510155.0	992	722.3361749444033	564.242525327403	584.3427672955975	849.4318658280922	316.8203599672022
3673503	2510155.0	992	1243.2067873303167	500.5606334841629	584.3427672955975	849.4318658280922	745.5286269845598
3673492	2510155.0	992	700.9985983690112	473.0121049949032	584.3427672955975	849.4318658280922	394.081741862198
3673480	2510155.0	992	1330.430168872661	446.7641107561235	584.3427672955975	849.4318658280922	847.8135005805896
3673472	2510155.0	992	502.4177570093458	378.0408099688473	584.3427672955975	849.4318658280922	478.4571400392058
3673474	2510155.0	992	936.6147409445208	406.5150160476846	584.3427672955975	849.4318658280922	565.9247999848636
3673477	2510155.0	992	1382.8133935289693	418.9736644093304	584.3427672955975	849.4318658280922	907.1105798777722
3673459	2510155.0	992	1332.5175199089877	306.8019340159272	584.3427672955975	849.4318658280922	924.2362811243576
3673450	2510155.0	992	816.4480812641084	178.24291447203413	584.3427672955975	849.4318658280922	710.188344873996
3673454	2510155.0	992	811.4466242488511	258.56998939554614	584.3427672955975	849.4318658280922	633.0038853470279
3673583	2510155.0	992	877.2548360822643	987.5969252698026	584.3427672955975	849.4318658280922	323.8627235286834
3673571	2510155.0	992	902.3902007083824	940.30204643841	584.3427672955975	849.4318658280922	330.7741822219679
3673574	2510155.0	992	1357.6271424916858	993.1016884113584	584.3427672955975	849.4318658280922	786.5174777737059
3673552	2510155.0	992	763.0108635097494	888.777251624884	584.3427672955975	849.4318658280922	182.9490311214788
3673559	2510155.0	992	949.8707509881424	885.9537549407114	584.3427672955975	849.4318658280922	367.34800291643324
3673543	2510155.0	992	1364.4945909398243	795.8471940500339	584.3427672955975	849.4318658280922	781.9898880324316
3673405	2510073.0	993	1365.7709899749373	796.6647869674185	584.6230936819172	849.5882352941177	782.9386484685755
3673386	2510073.0	993	619.7640201638312	644.2337744171393	584.6230936819172	849.5882352941177	208.3394809345596
3673390	2510073.0	993	1294.23361423221	641.7663857677903	584.6230936819172	849.5882352941177	739.4166700962326
3673379	2510073.0	993	1095.4281700035126	606.4775201966983	584.6230936819172	849.5882352941177	565.7072085373223
3673372	2510073.0	993	751.8757488617301	565.5577522166308	584.6230936819172	849.5882352941177	329.6160887789429
3673358	2510073.0	993	1243.1383970177071	501.12348555452	584.6230936819172	849.5882352941177	745.0302588073238
3673342	2510073.0	993	702.9324394351601	469.7478300297967	584.6230936819172	849.5882352941177	397.8389558149427
3673333	2510073.0	993	492.2302076907259	440.3126670779354	584.6230936819172	849.5882352941177	419.5747086282253
3673327	2510073.0	993	1330.3095568936235	446.7100509495137	584.6230936819172	849.5882352941177	847.560695666091
3673315	2510073.0	993	936.5686274509804	406.5351117191063	584.6230936819172	849.5882352941177	565.8283565265752
3673319	2510073.0	993	1382.327195467422	418.63238904627	584.6230936819172	849.5882352941177	906.672363878274
3673432	2510073.0	993	1022.0087514585764	989.619408790354	584.6230936819172	849.5882352941177	459.25476935950684
3673434	2510073.0	993	875.5797496466788	991.8765394710276	584.6230936819172	849.5882352941177	323.8853765697635
3673307	2510073.0	993	1332.2359338061467	309.8276595744681	584.6230936819172	849.5882352941177	922.0989306033406
3673296	2510073.0	993	811.397797038642	256.7488262910798	584.6230936819172	849.5882352941177	634.7324877061216
3673424	2510073.0	993	745.0121283255087	952.5631846635368	584.6230936819172	849.5882352941177	190.60032169841062
3673430	2510073.0	993	1354.1839036755389	994.3851711026616	584.6230936819172	849.5882352941177	783.0644883389763
3673416	2510073.0	993	1078.6308661839637	901.4828372217752	584.6230936819172	849.5882352941177	496.7260099910852
3673291	2510073.0	993	741.1025452765541	189.17009300048943	584.6230936819172	849.5882352941177	678.7031320407513
3673917	2510352.0	994	936.6638264030902	406.5702113156101	584.6525974025974	849.6125541125541	565.8607804517311
3673905	2510352.0	994	1332.2273709224453	308.47645279758046	584.6525974025974	849.6125541125541	922.8739470532372
3673888	2510352.0	994	813.0623608017818	258.66518188567187	584.6525974025974	849.6125541125541	633.5533258991927
3673880	2510352.0	994	702.2779326364692	238.1799070847852	584.6525974025974	849.6125541125541	622.6440406365944
3673980	2510352.0	994	679.1528925619834	724.1988062442608	584.6525974025974	849.6125541125541	157.03156988192825
3673972	2510352.0	994	1294.0271851342052	641.9771736636843	584.6525974025974	849.6125541125541	739.1378470444707
3673966	2510352.0	994	1095.7533831908831	606.8075142450143	584.6525974025974	849.6125541125541	565.842999973032
3673956	2510352.0	994	1243.3029498525073	501.6858407079646	584.6525974025974	849.6125541125541	744.8981706803353
3673959	2510352.0	994	747.6031347212252	536.7459918640823	584.6525974025974	849.6125541125541	352.7582222792353
3673947	2510352.0	994	486.27777777777777	465.4170234454638	584.6525974025974	849.6125541125541	396.5902304908467
3673936	2510352.0	994	1331.0916030534352	447.09923664122135	584.6525974025974	849.6125541125541	848.0496211300311
3673941	2510352.0	994	698.4803249555724	450.002030972328	584.6525974025974	849.6125541125541	415.5061031612887
3673922	2510352.0	994	1382.509900990099	418.8632304406911	584.6525974025974	849.6125541125541	906.7090253944128
3674000	2510352.0	994	855.3899491094147	997.8426632739612	584.6525974025974	849.6125541125541	308.65981091036707
3674003	2510352.0	994	1122.4826187717265	1007.777327153341	584.6525974025974	849.6125541125541	560.6043411506564
3673992	2510352.0	994	1250.966826538769	909.6353583799628	584.6525974025974	849.6125541125541	669.0122487529316
3673994	2510352.0	994	704.6165357276469	996.2787130564908	584.6525974025974	849.6125541125541	189.4790454847828
3673996	2510352.0	994	1340.6809447558046	1003.36042167067	584.6525974025974	849.6125541125541	771.5032526051266
3673988	2510352.0	994	1367.6229712858926	799.733770287141	584.6525974025974	849.6125541125541	784.5575182578071
3673532	2510255.0	995	1242.6520114942527	502.62528735632185	584.6458998935037	849.6022364217253	743.8851027454932
3673526	2510255.0	995	496.7901425914445	502.97406488944	584.6458998935037	849.6022364217253	357.58876295394646
3673490	2510255.0	995	1330.1763219431243	446.7170174247567	584.6458998935037	849.6022364217253	847.4267578308587
3673611	2510255.0	995	833.2280471821756	1005.8265618173874	584.6458998935037	849.6022364217253	293.59687293289875
3673612	2510255.0	995	1250.4432789432788	1009.1099456099456	584.6458998935037	849.6022364217253	684.6377576792152
3673600	2510255.0	995	1368.0533950617285	800.1882716049383	584.6458998935037	849.6022364217253	784.9643580473363
3673473	2510255.0	995	935.3295182781004	406.63107846486736	584.6458998935037	849.6022364217253	564.9800412270799
3673605	2510255.0	995	707.8782837127845	1000.2661023545436	584.6458998935037	849.6022364217253	194.64280341077296
3673478	2510255.0	995	1382.530474040632	419.3528969149737	584.6458998935037	849.6022364217253	906.495608267321
3673479	2510255.0	995	704.8485924756643	426.0724809260721	584.6458998935037	849.6022364217253	440.2569035168093
3673607	2510255.0	995	1358.1192250372578	1003.2218082463984	584.6458998935037	849.6022364217253	788.5809771713565
3673593	2510255.0	995	1259.3180462341536	762.6966194382302	584.6458998935037	849.6022364217253	680.2463460476515
3673599	2510255.0	995	707.70265678097	816.9291010194625	584.6458998935037	849.6022364217253	127.32045865718348
3673588	2510255.0	995	1293.3041112454655	641.7601773478435	584.6458998935037	849.6022364217253	738.5084847424793
3673453	2510255.0	995	1334.6892081289418	304.9344779257183	584.6458998935037	849.6022364217253	926.9454845749154
3673444	2510255.0	995	813.6791383219954	260.0162509448224	584.6458998935037	849.6022364217253	632.5091766732029
3673573	2510255.0	995	1096.0426925091672	607.3280076829055	584.6458998935037	849.6022364217253	565.8829219976318
3673446	2510255.0	995	602.308844507846	281.6088920589634	584.6458998935037	849.6022364217253	568.2679111588515
3673545	2510255.0	995	731.8994432846207	524.4563906286245	584.6458998935037	849.6022364217253	356.9361666709475
3674032	2510451.0	996	720.1940088459992	419.9818388955904	584.5267094017095	849.5961538461538	450.5264428964725
3674026	2510451.0	996	1382.578962536023	419.16320845341016	584.5267094017095	849.5961538461538	906.7303453685815
3674027	2510451.0	996	1328.7917123037605	445.5989412194232	584.5267094017095	849.5961538461538	846.8436351269092
3674020	2510451.0	996	514.973474801061	304.1235632183908	584.5267094017095	849.5961538461538	549.8890793328924
3674023	2510451.0	996	935.2771495877504	406.6706713780919	584.5267094017095	849.5961538461538	564.9857115983261
3674013	2510451.0	996	814.8048523206751	260.7900843881857	584.5267094017095	849.5961538461538	632.2346166865186
3674014	2510451.0	996	1323.5167770419423	283.97174392935983	584.5267094017095	849.5961538461538	930.6112470654098
3674105	2510451.0	996	1293.153267973856	1004.5460784313724	584.5267094017095	849.5961538461538	725.3696151912959
3674099	2510451.0	996	1353.4918879056047	1005.3097345132744	584.5267094017095	849.5961538461538	784.5726001815914
3674101	2510451.0	996	848.6789054726369	1001.5009950248756	584.5267094017095	849.5961538461538	304.71538107326705
3674091	2510451.0	996	754.6598736176935	909.8725118483412	584.5267094017095	849.5961538461538	180.49524342804952
3674095	2510451.0	996	745.1482584371051	998.92393069843	584.5267094017095	849.5961538461538	219.31271498518552
3674085	2510451.0	996	1366.9912609238452	800.8514357053683	584.5267094017095	849.5961538461538	783.9813913195654
3674065	2510451.0	996	1293.4437627811865	641.4973415132924	584.5267094017095	849.5961538461538	738.8291441643241
3674067	2510451.0	996	1138.5356408498972	665.9251770619146	584.5267094017095	849.5961538461538	583.6616518474032
3674062	2510451.0	996	1095.7792562265438	607.0467417263732	584.5267094017095	849.5961538461538	565.870465702647
3674050	2510451.0	996	1242.9355251921434	502.3084258468545	584.5267094017095	849.5961538461538	744.386280589236
3674052	2510451.0	996	722.5740474478793	525.0954948478313	584.5267094017095	849.5961538461538	352.6439354816399
3674055	2510451.0	996	487.5397517936785	542.2826255574947	584.5267094017095	849.5961538461538	322.25467353521265
3674169	2510547.0	997	730.587812160695	411.27293702497286	584.5996784565916	849.6982851018222	462.0923295389284
3674298	2510547.0	997	1294.7025316455697	1014.085199610516	584.5996784565916	849.6982851018222	728.8821027908533
3674288	2510547.0	997	1381.2468013468012	991.9136924803591	584.5996784565916	849.6982851018222	809.2415340954096
3674292	2510547.0	997	856.7862818904224	992.7312839815976	584.5996784565916	849.6982851018222	307.480057658033
3674284	2510547.0	997	777.1370113614481	999.2766223762756	584.5996784565916	849.6982851018222	243.8120250190824
3674157	2510547.0	997	1329.9809891366494	444.7315608919383	584.5996784565916	849.6982851018222	848.2873015838472
3674146	2510547.0	997	1382.5589569160998	419.1145124716553	584.5996784565916	849.6982851018222	906.7201306533599
3674136	2510547.0	997	529.1336429308566	335.89711042311666	584.5996784565916	849.6982851018222	516.786346760593
3674139	2510547.0	997	935.584867430821	406.29425726525415	584.5996784565916	849.6982851018222	565.5066178047499
3674271	2510547.0	997	786.6606737933269	917.589407191448	584.5996784565916	849.6982851018222	213.16155914015224
3674256	2510547.0	997	1367.0614355231144	801.1785279805353	584.5996784565916	849.6982851018222	783.9646472276277
3674130	2510547.0	997	1318.710133744856	280.21656378600824	584.5996784565916	849.6982851018222	929.1004205554775
3674118	2510547.0	997	814.1305587229191	258.0169137210186	584.5996784565916	849.6982851018222	634.6426319078348
3674237	2510547.0	997	1116.9904835390946	697.9876543209876	584.5996784565916	849.6982851018222	553.5847584862813
3674228	2510547.0	997	1294.6545588544957	642.1220256896188	584.5996784565916	849.6982851018222	739.7741794956378
3674219	2510547.0	997	1095.0394501382789	608.3218643240605	584.5996784565916	849.6982851018222	564.6338078984786
3674203	2510547.0	997	494.22823005265286	549.370595382746	584.5996784565916	849.6982851018222	313.62990912638327
3674194	2510547.0	997	717.0689135974055	515.7728746814918	584.5996784565916	849.6982851018222	359.24125317560396
3674188	2510547.0	997	1243.6464690496948	501.7170880557977	584.5996784565916	849.6982851018222	745.2741681345556
3673788	2510635.0	998	1367.7952720785013	800.3528099910794	584.5377562028048	848.5539374325783	784.739246413991
3673781	2510635.0	998	1046.8433908045977	710.2954980842912	584.5377562028048	848.5539374325783	482.53693727588404
3673768	2510635.0	998	1095.2179236043096	607.4769833496572	584.5377562028048	848.5539374325783	564.72323413078
3673773	2510635.0	998	1294.5132575757575	642.3459595959596	584.5377562028048	848.5539374325783	739.3151849334917
3673764	2510635.0	998	705.1866570327553	520.9217244701348	584.5377562028048	848.5539374325783	349.1404076330083
3673765	2510635.0	998	495.4693008516538	551.1831055654585	584.5377562028048	848.5539374325783	310.42326166700656
3673757	2510635.0	998	1244.238573508006	501.7459970887918	584.5377562028048	848.5539374325783	745.3059209738307
3673738	2510635.0	998	730.3358069260597	403.955809600214	584.5377562028048	848.5539374325783	467.89375596041475
3673739	2510635.0	998	505.6445688469849	407.7516205067767	584.5377562028048	848.5539374325783	447.8066743789281
3673740	2510635.0	998	935.5609741987736	406.4589262987389	584.5377562028048	848.5539374325783	564.5044715869618
3673742	2510635.0	998	1382.5428326670474	419.00352179706834	584.5377562028048	848.5539374325783	906.270192401439
3673743	2510635.0	998	1329.0346839903104	446.1628495926008	584.5377562028048	848.5539374325783	846.2826141768925
3673728	2510635.0	998	813.620783460283	259.11987667754806	584.5377562028048	848.5539374325783	632.3855986307841
3673731	2510635.0	998	1317.8380456349205	278.5607638888889	584.5377562028048	848.5539374325783	928.7742095728278
3673809	2510635.0	998	791.3951747088187	1013.8712331299686	584.5377562028048	848.5539374325783	264.8014347537992
3673812	2510635.0	998	1311.4604743083005	1008.582674571805	584.5377562028048	848.5539374325783	744.3291172648412
3673804	2510635.0	998	853.796394602964	981.9246848042468	584.5377562028048	848.5539374325783	300.479567704004
3673805	2510635.0	998	1353.5099309153711	988.6439982728842	584.5377562028048	848.5539374325783	781.628703815574
3673797	2510635.0	998	813.1647361647362	908.0421492921492	584.5377562028048	848.5539374325783	236.23958880078203
3673913	2510729.0	999	848.9305391578118	970.0121999212907	584.3874734607218	849.6953290870488	290.6186212474324
3673919	2510729.0	999	1364.8840283455984	995.3855273916598	584.3874734607218	849.6953290870488	793.9776483435777
3673908	2510729.0	999	861.3565573770492	899.5546448087432	584.3874734607218	849.6953290870488	281.4210809617595
3673899	2510729.0	999	1351.6862660944205	795.2945636623748	584.3874734607218	849.6953290870488	769.2248568890127
3673873	2510729.0	999	1294.2579683323052	642.2149907464528	584.3874734607218	849.6953290870488	739.570287590811
3673878	2510729.0	999	983.3057428214732	661.778152309613	584.3874734607218	849.6953290870488	440.9633215560894
3673867	2510729.0	999	1096.2689434364995	605.1061899679829	584.3874734607218	849.6953290870488	567.315156046063
3673856	2510729.0	999	698.226225490196	526.7061274509804	584.3874734607218	849.6953290870488	342.46355402748037
3673858	2510729.0	999	495.378169449598	540.7296433725005	584.3874734607218	849.6953290870488	321.5314154940473
3673923	2510729.0	999	1306.7422422422424	1013.0835835835836	584.3874734607218	849.6953290870488	740.6025477196446
3673927	2510729.0	999	818.8700579862941	1020.9999121419784	584.3874734607218	849.6953290870488	290.3917054969295
3673851	2510729.0	999	1347.3715073856558	478.8431215518775	584.3874734607218	849.6953290870488	848.3371946685319
3673853	2510729.0	999	1244.5270758122745	501.6058965102287	584.3874734607218	849.6953290870488	746.2911949530951
3673832	2510729.0	999	1311.90966642318	422.0338446554663	584.3874734607218	849.6953290870488	843.9092880867759
3673833	2510729.0	999	1382.3776203966006	419.1651558073655	584.3874734607218	849.6953290870488	906.7218452816605
3673839	2510729.0	999	498.5449131029096	438.047549306776	584.3874734607218	849.6953290870488	420.50307937851375
3673829	2510729.0	999	731.969893742621	401.33917093008006	584.3874734607218	849.6953290870488	472.02099035269595
3673830	2510729.0	999	935.5513893733288	406.389431461458	584.3874734607218	849.6953290870488	565.5406393078284
3673820	2510729.0	999	1319.9474304573314	277.47100424328147	584.3874734607218	849.6953290870488	931.9276411179999
3673821	2510729.0	999	812.8419378974934	259.98372615039284	584.3874734607218	849.6953290870488	632.4169644777188
3674159	2510832.0	1000	496.44248366013073	460.8942110177404	584.6183496199783	848.6313789359392	397.6368880310207
3674147	2510832.0	1000	1309.6620352250488	423.4205479452055	584.6183496199783	848.6313789359392	840.5311397132259
3674148	2510832.0	1000	1382.9336754085898	419.1145952109464	584.6183496199783	848.6313789359392	906.527455122259
3674137	2510832.0	1000	731.9947227788911	402.35424181696726	584.6183496199783	848.6313789359392	469.98199803884063
3674138	2510832.0	1000	935.647120055517	406.3908165625722	584.6183496199783	848.6313789359392	564.6219201215962
3674113	2510832.0	1000	813.2699583806282	260.9998108210367	584.6183496199783	848.6313789359392	630.5492986547623
3674116	2510832.0	1000	1320.168810289389	278.279474812433	584.6183496199783	848.6313789359392	930.7716018058843
3674238	2510832.0	1000	1294.7393011385946	641.7673733804476	584.6183496199783	848.6313789359392	739.6380753991559
3674229	2510832.0	1000	895.9873479318735	630.0712895377129	584.6183496199783	848.6313789359392	380.419723184161
3674222	2510832.0	1000	1100.7441535776616	606.0268760907504	584.6183496199783	848.6313789359392	570.300613985051
3674201	2510832.0	1000	490.87839433293976	537.8831168831168	584.6183496199783	848.6313789359392	324.5792069527337
3674202	2510832.0	1000	695.2776265032902	525.5002269117314	584.6183496199783	848.6313789359392	341.5541201168992
3674184	2510832.0	1000	1244.3736906962415	500.8875539125077	584.6183496199783	848.6313789359392	745.7901031259287
3674176	2510832.0	1000	1346.8015318983903	480.326061663758	584.6183496199783	848.6313789359392	846.5057649413907
3674289	2510832.0	1000	1313.8901754385963	1009.8031578947368	584.6183496199783	848.6313789359392	746.8692912856736
3674295	2510832.0	1000	830.0945593441402	1022.8707844233276	584.6183496199783	848.6313789359392	301.0281381617659
3674287	2510832.0	1000	1393.30411937789	979.0264817150064	584.6183496199783	848.6313789359392	819.1309767294297
3674279	2510832.0	1000	859.8137006544226	956.8972978678488	584.6183496199783	848.6313789359392	295.72620856654197
3674265	2510832.0	1000	911.994806421152	891.2922568460812	584.6183496199783	848.6313789359392	330.1443547476691
3674254	2510832.0	1000	1344.8123543123545	791.0760165760166	584.6183496199783	848.6313789359392	762.369690180961
3674430	2510928.0	1001	1337.6099434114794	794.2321476690919	584.4526952695269	849.591309130913	755.1890340745916
3674419	2510928.0	1001	801.7676363636364	656.6471515151516	584.4526952695269	849.591309130913	290.60838181441375
3674415	2510928.0	1001	1294.7158711451582	642.0605971321941	584.4526952695269	849.591309130913	739.9613337382118
3674401	2510928.0	1001	1101.7122006642194	606.8576297850026	584.4526952695269	849.591309130913	571.3816894248232
3674385	2510928.0	1001	694.1423208191127	540.23606370876	584.4526952695269	849.591309130913	328.22626619971913
3674360	2510928.0	1001	1346.727379025005	482.4066378845116	584.4526952695269	849.591309130913	846.1012210680481
3674490	2510928.0	1001	847.0240942028985	1023.8210144927536	584.4526952695269	849.591309130913	315.11859635429573
3674365	2510928.0	1001	1245.62901290129	500.9032403240324	584.4526952695269	849.591309130913	747.4874529551449
3674366	2510928.0	1001	501.9534932659933	530.3893097643097	584.4526952695269	849.591309130913	329.6908168737141
3674481	2510928.0	1001	1343.488745448527	1007.4440582588546	584.4526952695269	849.591309130913	775.2762190849055
3674346	2510928.0	1001	495.3265509133659	460.0281244347984	584.4526952695269	849.591309130913	399.6285080901691
3674469	2510928.0	1001	1394.787017038637	980.4625629949604	584.4526952695269	849.591309130913	820.8343304985189
3674331	2510928.0	1001	1310.212902814928	425.9441472423895	584.4526952695269	849.591309130913	840.359920886607
3674320	2510928.0	1001	731.7205841055884	402.73476551530473	584.4526952695269	849.591309130913	470.49824830100977
3674325	2510928.0	1001	1382.7508212560383	418.7036714975845	584.4526952695269	849.591309130913	907.1626393424757
3674454	2510928.0	1001	854.1953140986291	921.4887456517292	584.4526952695269	849.591309130913	279.16002899958136
3674443	2510928.0	1001	952.4185257032008	858.2843517620432	584.4526952695269	849.591309130913	368.0685009029296
3674318	2510928.0	1001	936.0080027835768	406.5784040825794	584.4526952695269	849.591309130913	565.5542133877725
3674305	2510928.0	1001	814.2132298595714	259.6178861788618	584.4526952695269	849.591309130913	633.1339060932237
3674306	2510928.0	1001	1318.7525172231055	278.6536830948596	584.4526952695269	849.591309130913	930.1430004815076
3674425	2511032.0	1002	693.8671565197108	540.8897830650805	584.498903508772	849.7521929824561	327.65439570778494
3674420	2511032.0	1002	520.5320340501792	527.989247311828	584.498903508772	849.7521929824561	328.059679928778
3674413	2511032.0	1002	1245.6825259515572	500.8581314878893	584.498903508772	849.7521929824561	747.5900271758165
3674404	2511032.0	1002	1360.447758496023	482.4063629790311	584.498903508772	849.7521929824561	858.510095675602
3674394	2511032.0	1002	482.3727005150847	464.59326710816777	584.498903508772	849.7521929824561	398.4685176002533
3674368	2511032.0	1002	1309.958657335407	426.6575946086055	584.498903508772	849.7521929824561	839.8219416015111
3674491	2511032.0	1002	1380.9989830508475	970.2905084745764	584.498903508772	849.7521929824561	805.5692783443337
3674483	2511032.0	1002	1023.0833333333334	878.221264367816	584.498903508772	849.7521929824561	439.50744033529213
3674473	2511032.0	1002	836.9019222367846	858.1002621231979	584.498903508772	849.7521929824561	252.5410345298207
3674464	2511032.0	1002	1329.0353448275862	800.2859195402299	584.498903508772	849.7521929824561	746.1778773589748
3674450	2511032.0	1002	824.6020457280384	737.7308062575211	584.498903508772	849.7521929824561	264.949636699775
3674446	2511032.0	1002	1294.351982034759	640.5306580745947	584.498903508772	849.7521929824561	740.0439471828836
3674437	2511032.0	1002	1104.1575149595212	608.5936290038718	584.498903508772	849.7521929824561	572.8896276204813
3674496	2511032.0	1002	1341.887656702025	995.820475731276	584.498903508772	849.7521929824561	771.3453614878484
3674501	2511032.0	1002	886.7671460176991	1021.119837758112	584.498903508772	849.7521929824561	347.46648774434493
3674363	2511032.0	1002	1382.6831884057972	418.7850241545893	584.498903508772	849.7521929824561	907.100244330296
3674357	2511032.0	1002	732.6003525901817	403.024138866287	584.498903508772	849.7521929824561	470.63785818231025
3674347	2511032.0	1002	935.250701262272	406.4927536231884	584.498903508772	849.7521929824561	565.2484004474533
3674328	2511032.0	1002	1318.7490869247629	279.1747017287558	584.498903508772	849.7521929824561	929.882791201011
3674326	2511032.0	1002	814.2439343038448	258.71985815602835	584.498903508772	849.7521929824561	634.1151314906526
3674554	2511125.0	1003	1105.9842178286506	608.353277835588	584.5927723840344	849.4633225458468	574.4415488481045
3674557	2511125.0	1003	1295.685332449746	641.2269715043075	584.5927723840344	849.4633225458468	740.9554688885851
3674546	2511125.0	1003	691.5311634349031	535.9201292705447	584.5927723840344	849.4633225458468	331.2780607432704
3674538	2511125.0	1003	1366.4163470319636	482.1889497716895	584.5927723840344	849.4633225458468	863.7931273006961
3674540	2511125.0	1003	481.09656652360513	485.9526108726752	584.5927723840344	849.4633225458468	377.9570109531507
3674541	2511125.0	1003	1246.538437884379	500.2604551045511	584.5927723840344	849.4633225458468	748.4081150708597
3674543	2511125.0	1003	523.8562049978822	517.2750952986023	584.5927723840344	849.4633225458468	337.6950531759676
3674520	2511125.0	1003	1382.588493883792	419.30045871559633	584.5927723840344	849.4633225458468	906.5524038634287
3674522	2511125.0	1003	1311.0676481550504	427.8032674866444	584.5927723840344	849.4633225458468	839.9779444479734
3674517	2511125.0	1003	733.4450091217096	402.4745895230649	584.5927723840344	849.4633225458468	471.12197553406565
3674518	2511125.0	1003	935.7957270927932	406.318488764699	584.5927723840344	849.4633225458468	565.4386430932038
3674506	2511125.0	1003	813.9318181818181	257.1136363636364	584.5927723840344	849.4633225458468	635.1964646057164
3674507	2511125.0	1003	1320.097429845266	278.03947023341203	584.5927723840344	849.4633225458468	931.3926777352004
3674585	2511125.0	1003	1349.6984126984123	992.024761904762	584.5927723840344	849.4633225458468	778.2739908495978
3674588	2511125.0	1003	905.081644144144	1017.3697447447448	584.5927723840344	849.4633225458468	361.8089047241686
3674577	2511125.0	1003	1070.0191516302627	905.1451408673632	584.5927723840344	849.4633225458468	488.60949086125356
3674581	2511125.0	1003	1387.670106761566	981.311862396204	584.5927723840344	849.4633225458468	813.8287549918551
3674560	2511125.0	1003	797.486501944635	743.4750629146649	584.5927723840344	849.4633225458468	237.81768493084985
3674563	2511125.0	1003	1322.337228714524	805.9738452977184	584.5927723840344	849.4633225458468	739.0251805437248
3674566	2511125.0	1003	825.9010649627263	832.8052183173589	584.5927723840344	849.4633225458468	241.8825841265359
3674683	2511228.0	1004	1346.9953977646285	995.29355687048	584.6272923408847	849.8085221143473	776.1256493025995
3674678	2511228.0	1004	1388.729586935639	968.0852545629202	584.6272923408847	849.8085221143473	812.7545051313222
3674671	2511228.0	1004	1088.8203072812291	921.2107548430196	584.6272923408847	849.8085221143473	509.22379672720905
3674656	2511228.0	1004	1310.4315638823834	818.2835024720271	584.6272923408847	849.8085221143473	726.4885872822329
3674659	2511228.0	1004	824.1943037974684	833.1856540084387	584.6272923408847	849.8085221143473	240.14302555415875
3674650	2511228.0	1004	746.0658021133526	711.7274255523535	584.6272923408847	849.8085221143473	212.4353587925463
3674640	2511228.0	1004	1106.366071428571	608.77993697479	584.6272923408847	849.8085221143473	574.7226569905579
3674644	2511228.0	1004	1294.7821186255198	641.1196104180345	584.6272923408847	849.8085221143473	740.1830443615631
3674635	2511228.0	1004	696.9133239502698	544.4812338728595	584.6272923408847	849.8085221143473	325.3196978965221
3674627	2511228.0	1004	474.6102082275266	504.22811918063314	584.6272923408847	849.8085221143473	362.67006174846296
3674629	2511228.0	1004	1246.6492898156544	500.6263221517075	584.6272923408847	849.8085221143473	748.46598714386
3674630	2511228.0	1004	531.1776975531488	516.8231046931407	584.6272923408847	849.8085221143473	337.24790199221155
3674688	2511228.0	1004	938.4539551357732	1004.8034238488784	584.6272923408847	849.8085221143473	386.2858098199631
3674608	2511228.0	1004	1309.6126331811265	428.1399036022324	584.6272923408847	849.8085221143473	838.6943235000206
3674603	2511228.0	1004	733.6252241070198	402.0710936422562	584.6272923408847	849.8085221143473	471.8783620016781
3674604	2511228.0	1004	935.9556254367576	406.35639412997904	584.6272923408847	849.8085221143473	565.7573573978417
3674606	2511228.0	1004	1372.1127184187912	442.7358445526592	584.6272923408847	849.8085221143473	886.4769941190489
3674595	2511228.0	1004	1320.800254452926	276.0246819338422	584.6272923408847	849.8085221143473	933.3694474307076
3674596	2511228.0	1004	814.1681580909769	257.5947054436988	584.6272923408847	849.8085221143473	635.1426719288497
3674810	2511614.0	1005	1245.7709956709955	501.5118326118326	584.4895833333334	849.4710648148148	747.2407467333283
3674811	2511614.0	1005	472.1593137254902	514.0950980392157	584.4895833333334	849.4710648148148	353.6878971082252
3674812	2511614.0	1005	534.0127110026439	516.7473052674395	584.4895833333334	849.4710648148148	336.53085268312077
3674792	2511614.0	1005	1309.3126701311558	428.3612967087354	584.4895833333334	849.4710648148148	838.2731917158508
3674788	2511614.0	1005	733.8152967093487	402.1692826655652	584.4895833333334	849.4710648148148	471.56871502374986
3674789	2511614.0	1005	935.7393799550348	406.4655662051828	584.4895833333334	849.4710648148148	565.358551209014
3674791	2511614.0	1005	1368.4752848217563	434.36962513781697	584.4895833333334	849.4710648148148	887.0979570262863
3674780	2511614.0	1005	1321.8617293425427	275.3784855461755	584.4895833333334	849.4710648148148	934.5052013132648
3674781	2511614.0	1005	814.7403189066059	258.9460895975702	584.4895833333334	849.4710648148148	633.8258022417203
3674851	2511614.0	1005	1338.0338299193047	991.963376784606	584.4895833333334	849.4710648148148	766.8982921700344
3674842	2511614.0	1005	1126.4490695396669	887.6766242246164	584.4895833333334	849.4710648148148	543.3044721506062
3674846	2511614.0	1005	1008.2197403589156	982.8745704467354	584.4895833333334	849.4710648148148	444.23388129206273
3674847	2511614.0	1005	1379.5284697508896	984.6290628706998	584.4895833333334	849.4710648148148	806.4456059490574
3674833	2511614.0	1005	823.4310130515848	832.8391340377046	584.4895833333334	849.4710648148148	239.51957739854313
3674838	2511614.0	1005	1286.5822435338564	849.4907003777972	584.4895833333334	849.4710648148148	702.0926604750989
3674829	2511614.0	1005	675.4476503530558	666.2647918188459	584.4895833333334	849.4710648148148	204.54317006695138
3674816	2511614.0	1005	697.2172762824937	544.0463538072233	584.4895833333334	849.4710648148148	325.5637984354387
3674817	2511614.0	1005	1106.4657142857145	609.2461471861471	584.4895833333334	849.4710648148148	574.6016814574401
3674823	2511614.0	1005	1295.7001316655694	639.9351547070441	584.4895833333334	849.4710648148148	741.4349207339317
3674768	2511308.0	1006	1390.1914098972925	976.9603174603174	584.6882086167801	849.7097505668934	815.4925591615483
3674772	2511308.0	1006	1345.4320421338768	988.1843357118588	584.6882086167801	849.7097505668934	773.2440694666584
3674761	2511308.0	1006	1031.844946470695	930.6101433496642	584.6882086167801	849.7097505668934	454.4161328128232
3674755	2511308.0	1006	1170.933651344319	851.6405030355594	584.6882086167801	849.7097505668934	586.2486221083196
3674758	2511308.0	1006	1253.6181326501564	880.2722744093368	584.6882086167801	849.7097505668934	669.6277407118963
3674749	2511308.0	1006	833.1147213459516	809.5307045215563	584.6882086167801	849.7097505668934	251.65469987244526
3674736	2511308.0	1006	1106.956720977597	609.6793957909028	584.6882086167801	849.7097505668934	574.7860212439656
3674739	2511308.0	1006	597.578418079096	637.6839548022599	584.6882086167801	849.7097505668934	212.41726758813286
3674741	2511308.0	1006	1295.1700803212852	640.8696787148594	584.6882086167801	849.7097505668934	740.539442320191
3674730	2511308.0	1006	695.5762968132124	538.3248429867411	584.6882086167801	849.7097505668934	330.5400562300426
3674723	2511308.0	1006	1245.4270373639306	500.8121506325389	584.6882086167801	849.7097505668934	747.1983237762978
3674724	2511308.0	1006	479.8778248587571	512.9906426553672	584.6882086167801	849.7097505668934	352.6541849691253
3674727	2511308.0	1006	536.1274742676168	515.9857482185273	584.6882086167801	849.7097505668934	337.2385723252046
3674712	2511308.0	1006	1349.3274044795785	427.28317334839073	584.6882086167801	849.7097505668934	873.5658607055605
3674705	2511308.0	1006	733.6232087853222	402.6836078746484	584.6882086167801	849.7097505668934	471.18362293856416
3674706	2511308.0	1006	935.2031995346132	406.3172193135544	584.6882086167801	849.7097505668934	565.2058878226338
3674708	2511308.0	1006	1382.7242493348538	418.4312048650704	584.6882086167801	849.7097505668934	907.1178017587673
3674709	2511308.0	1006	1306.103519668737	428.5460662525881	584.6882086167801	849.7097505668934	835.3555530463608
3674698	2511308.0	1006	813.171482628139	257.3933608531132	584.6882086167801	849.7097505668934	634.8569224845204
3674699	2511308.0	1006	1318.536496350365	276.99811988498124	584.6882086167801	849.7097505668934	930.8769635821102
3675680	2511429.0	1007	1324.158402203857	983.5767906336088	584.4978142076503	849.8857923497268	751.6455736961636
3675678	2511429.0	1007	1369.191192865106	983.6241917502788	584.4978142076503	849.8857923497268	796.0085790888654
3675659	2511429.0	1007	1003.1520231213872	895.7190751445087	584.4978142076503	849.8857923497268	421.15559648772717
3675663	2511429.0	1007	1224.4210459507487	896.0519167301346	584.4978142076503	849.8857923497268	641.5863570594676
3675496	2511429.0	1007	814.2448093620234	257.68271045677614	584.4978142076503	849.8857923497268	635.2071882354389
3675488	2511429.0	1007	1317.5912129894937	275.81805157593124	584.4978142076503	849.8857923497268	931.1174481957926
3675578	2511429.0	1007	539.4181320828449	515.65748339195	584.4978142076503	849.8857923497268	337.2547112335847
3675574	2511429.0	1007	1245.8488372093022	500.6982707215265	584.4978142076503	849.8857923497268	747.8750570022886
3675538	2511429.0	1007	1307.393091088864	429.5556173526141	584.4978142076503	849.8857923497268	836.2147076859327
3675531	2511429.0	1007	1382.4331078541902	418.9699361142427	584.4978142076503	849.8857923497268	906.8567736980026
3675521	2511429.0	1007	733.8107839235973	402.6659371269399	584.4978142076503	849.8857923497268	471.48696888767324
3675523	2511429.0	1007	936.3622394913458	406.4350052984811	584.4978142076503	849.8857923497268	566.0893695491857
3675527	2511429.0	1007	1347.5876369327077	413.3726525821596	584.4978142076503	849.8857923497268	879.1187625891619
3675645	2511429.0	1007	1190.6877848678214	848.8202673959283	584.4978142076503	849.8857923497268	606.1909071178867
3675631	2511429.0	1007	818.4873417721519	752.9841772151899	584.4978142076503	849.8857923497268	253.26077869567675
3675619	2511429.0	1007	1294.8433970014378	640.991887451222	584.4978142076503	849.8857923497268	740.4238721829485
3675614	2511429.0	1007	567.00140419097	645.4879023547203	584.4978142076503	849.8857923497268	205.1453674784848
3675605	2511429.0	1007	1107.6442392260335	609.7510114335972	584.4978142076503	849.8857923497268	575.6273925163329
3675594	2511429.0	1007	691.6667831353366	537.5868856277662	584.4978142076503	849.8857923497268	330.17540041734674
3675584	2511429.0	1007	476.89926547743966	526.1136761105281	584.4978142076503	849.8857923497268	341.18298747571913
3674943	2511707.0	1008	815.8549257759784	259.032726045884	584.3564102564103	849.4712820512821	634.1996933975161
3674935	2511707.0	1008	1315.3604773144507	264.397718332022	584.3564102564103	849.4712820512821	936.3108570440434
3675191	2511707.0	1008	1368.746301775148	992.6831854043392	584.3564102564103	849.4712820512821	797.3563514381649
3675172	2511707.0	1008	1183.4428134556576	908.5691131498472	584.3564102564103	849.4712820512821	601.9942459349306
3675160	2511707.0	1008	1366.905750798722	892.2312744053958	584.3564102564103	849.4712820512821	783.7167136978328
3675155	2511707.0	1008	943.3778838504376	882.0246618933969	584.3564102564103	849.4712820512821	360.4943009823759
3675140	2511707.0	1008	1189.426940639269	844.341400304414	584.3564102564103	849.4712820512821	605.0922759584118
3674986	2511707.0	1008	1343.4802176063304	396.2454005934718	584.3564102564103	849.4712820512821	884.1281889571487
3675067	2511707.0	1008	539.2474919553284	514.8321976149915	584.3564102564103	849.4712820512821	337.6657094563386
3675059	2511707.0	1008	1245.3621709553388	500.2601301390121	584.3564102564103	849.4712820512821	747.580794494524
3675035	2511707.0	1008	1382.895997007108	418.6926674148897	584.3564102564103	849.4712820512821	907.3233637662069
3675039	2511707.0	1008	1306.3683701122725	428.7186088527552	584.3564102564103	849.4712820512821	835.6638571690231
3675029	2511707.0	1008	935.018118466899	406.5606271777003	584.3564102564103	849.4712820512821	564.9190046419424
3675008	2511707.0	1008	733.7158050619278	402.70840064620353	584.3564102564103	849.4712820512821	471.0682551584629
3675122	2511707.0	1008	585.562429569529	626.9793779580798	584.3564102564103	849.4712820512821	222.49517268831323
3675123	2511707.0	1008	810.5928543384374	655.8965449548488	584.3564102564103	849.4712820512821	297.7483962556867
3675126	2511707.0	1008	1294.6554487179487	640.9535256410256	584.3564102564103	849.4712820512821	740.2731784805884
3675115	2511707.0	1008	1107.6746701846969	608.8834652594547	584.3564102564103	849.4712820512821	575.9726545271291
3675095	2511707.0	1008	682.1156462585034	529.4310009718173	584.3564102564103	849.4712820512821	334.63808769644817
3675076	2511707.0	1008	473.299393633148	523.5090955027791	584.3564102564103	849.4712820512821	344.3617400361727
3675452	2511537.0	1009	1385.0616535994295	985.5591589451176	584.6783439490446	849.7346072186837	811.8261828855921
3675187	2511537.0	1009	815.2196122296793	257.6629381058911	584.6783439490446	849.7346072186837	635.3724401848507
3675182	2511537.0	1009	1312.525527736868	263.7889052528228	584.6783439490446	849.7346072186837	934.3949318142363
3675438	2511537.0	1009	1153.1519513755595	913.606845809341	584.6783439490446	849.7346072186837	572.0506141969408
3675414	2511537.0	1009	906.1917499510092	890.3518518518518	584.6783439490446	849.7346072186837	324.06886737324027
3675400	2511537.0	1009	1196.749780893953	833.6151037101957	584.6783439490446	849.7346072186837	612.2836616448009
3675237	2511537.0	1009	1304.8715869153823	428.7177615571776	584.6783439490446	849.7346072186837	834.2262831780924
3675229	2511537.0	1009	1382.7708453133985	418.5992907801418	584.6783439490446	849.7346072186837	907.0993891600704
3675209	2511537.0	1009	733.6704260651629	402.35769980506825	584.6783439490446	849.7346072186837	471.5344503005764
3675215	2511537.0	1009	935.7413832589028	406.53217680064125	584.6783439490446	849.7346072186837	565.3968976727188
3675202	2511537.0	1009	1333.098207008965	386.6925427872861	584.6783439490446	849.7346072186837	880.0796809695815
3675317	2511537.0	1009	671.3736276570894	522.2038075216071	584.6783439490446	849.7346072186837	338.8104144907958
3675306	2511537.0	1009	543.2780360255665	512.2224481890374	584.6783439490446	849.7346072186837	340.04182535242927
3675294	2511537.0	1009	1247.712478920742	501.6661045531197	584.6783439490446	849.7346072186837	748.8430721356209
3675284	2511537.0	1009	479.11752360965374	502.6063308849248	584.6783439490446	849.7346072186837	362.82382366814284
3675389	2511537.0	1009	1423.570351758794	811.8061976549413	584.6783439490446	849.7346072186837	839.7489892932933
3675378	2511537.0	1009	1294.2661752661754	640.1582719082719	584.6783439490446	849.7346072186837	739.8899449752585
3675352	2511537.0	1009	1106.8313175737585	609.9548286604361	584.6783439490446	849.7346072186837	574.5764266575626
3675342	2511537.0	1009	759.5149197355996	606.2767705382437	584.6783439490446	849.7346072186837	299.7324581587513
3675335	2511537.0	1009	558.5697568734379	592.6895023858214	584.6783439490446	849.7346072186837	258.36765323395593
3674940	2511818.0	1010	506.2414167753151	598.6060408518035	584.5377562028048	848.5539374325783	261.9241641637869
3674925	2511818.0	1010	738.0653941322022	581.1502297631672	584.5377562028048	848.5539374325783	308.34311810632005
3674914	2511818.0	1010	562.6550094517959	505.8980256248687	584.5377562028048	848.5539374325783	343.3539405659147
3674917	2511818.0	1010	662.1878270762229	533.6028441410693	584.5377562028048	848.5539374325783	324.38206589169454
3674907	2511818.0	1010	1247.0064102564104	502.67753623188406	584.5377562028048	848.5539374325783	747.3253658956984
3674899	2511818.0	1010	484.6927627000696	495.7684411969381	584.5377562028048	848.5539374325783	366.64237218546924
3675006	2511818.0	1010	887.7303315675887	886.5894643908181	584.5377562028048	848.5539374325783	305.56904140851896
3674993	2511818.0	1010	1204.697604790419	826.9394069004848	584.5377562028048	848.5539374325783	620.5364016158404
3674977	2511818.0	1010	1295.266846630674	640.8207358528294	584.5377562028048	848.5539374325783	740.4653422132592
3674981	2511818.0	1010	1433.3172242874844	750.1988847583643	584.5377562028048	848.5539374325783	854.4590697211066
3674947	2511818.0	1010	1106.8708310798631	610.1100594916171	584.5377562028048	848.5539374325783	574.1840506649821
3675032	2511818.0	1010	1371.7235321312992	991.0947757743876	584.5377562028048	848.5539374325783	799.9870851578365
3675022	2511818.0	1010	1121.721794871795	910.9003205128206	584.5377562028048	848.5539374325783	540.7899434012393
3674872	2511818.0	1010	733.67291146267	402.4233971690258	584.5377562028048	848.5539374325783	470.39744205324223
3674873	2511818.0	1010	935.0319347319348	406.6181818181818	584.5377562028048	848.5539374325783	564.0508676292212
3674875	2511818.0	1010	1304.104701725778	429.4414322598179	584.5377562028048	848.5539374325783	832.7255736924674
3674876	2511818.0	1010	1382.8703919285992	418.72584400465655	584.5377562028048	848.5539374325783	906.690237713397
3674871	2511818.0	1010	1331.3871860366112	371.6577266922095	584.5377562028048	848.5539374325783	886.1230539048197
3674859	2511818.0	1010	1313.7472375690609	263.7921270718232	584.5377562028048	848.5539374325783	934.715380514749
3674860	2511818.0	1010	817.5590111642744	256.238038277512	584.5377562028048	848.5539374325783	636.5037546281192
3674938	2512120.0	1011	1382.9854690852349	418.70986931929	584.5849462365592	849.6387096774193	907.2723187320556
3674926	2512120.0	1011	935.8193316860808	406.5448288033886	584.5849462365592	849.6387096774193	565.4182352826206
3674912	2512120.0	1011	1325.6600587371513	351.7792112439689	584.5849462365592	849.6387096774193	892.7801535362287
3674919	2512120.0	1011	733.0047182903136	402.4736330835415	584.5849462365592	849.6387096774193	471.1528780148723
3674897	2512120.0	1011	1308.4335740072202	262.277376654633	584.5849462365592	849.6387096774193	932.1749682628114
3674900	2512120.0	1011	816.5116896918172	256.27364505844844	584.5849462365592	849.6387096774193	637.0809322527529
3674998	2512120.0	1011	1245.40658882402	501.2342229635808	584.5849462365592	849.6387096774193	747.0414511085198
3674991	2512120.0	1011	502.7568337129841	491.7319665907365	584.5849462365592	849.6387096774193	367.14176655086203
3674982	2512120.0	1011	580.6614447345518	491.03872932985206	584.5849462365592	849.6387096774193	358.6214435436229
3674946	2512120.0	1011	1303.1984722222223	431.43847222222223	584.5849462365592	849.6387096774193	831.442624801694
3675066	2512120.0	1011	1433.1391304347826	647.6620289855073	584.5849462365592	849.6387096774193	872.2607311255248
3675068	2512120.0	1011	1295.3460425707792	640.5597230832817	584.5849462365592	849.6387096774193	740.8747253736316
3675058	2512120.0	1011	1107.0822717622082	610.1956829440907	584.5849462365592	849.6387096774193	574.7490045512681
3675037	2512120.0	1011	535.4219858156029	601.5404941660947	584.5849462365592	849.6387096774193	252.92236203478762
3675030	2512120.0	1011	736.2265397152171	578.612197632527	584.5849462365592	849.6387096774193	310.5648774474775
3675013	2512120.0	1011	663.7286188107083	532.546197583511	584.5849462365592	849.6387096774193	326.8201066864607
3675110	2512120.0	1011	1376.2270818754373	988.0721950081644	584.5849462365592	849.6387096774193	803.65483933073
3675098	2512120.0	1011	1080.3020833333337	907.0790441176472	584.5849462365592	849.6387096774193	499.0339387577037
3675086	2512120.0	1011	898.6796677500903	875.5427952329361	584.5849462365592	849.6387096774193	315.1610948882019
3675077	2512120.0	1011	1204.532562125107	821.9710082833476	584.5849462365592	849.6387096774193	620.5647010153945
3675326	2511920.0	1012	1430.5894308943089	545.8599663582843	584.5506050605061	849.8421342134213	898.9921318855623
3675315	2511920.0	1012	670.119696969697	524.1469696969697	584.5506050605061	849.8421342134213	336.7482883097731
3675309	2511920.0	1012	1247.1750405186383	502.1645056726094	584.5506050605061	849.8421342134213	748.2986541842577
3675437	2511920.0	1012	1394.127808988764	973.9150280898876	584.5506050605061	849.8421342134213	819.0295062543088
3675301	2511920.0	1012	509.32307692307694	480.8351084812624	584.5506050605061	849.8421342134213	376.5970871227788
3675408	2511920.0	1012	1043.5671948356808	898.9606807511738	584.5506050605061	849.8421342134213	461.63715329554265
3675279	2511920.0	1012	596.598659635245	455.94100197758735	584.5506050605061	849.8421342134213	394.08534303588084
3675265	2511920.0	1012	1304.1739041376486	430.1267922982384	584.5506050605061	849.8421342134213	833.0778239838397
3675399	2511920.0	1012	909.0320111343076	877.4311064718163	584.5506050605061	849.8421342134213	325.65216762353316
3675257	2511920.0	1012	1382.8887274840208	418.81551423590935	584.5506050605061	849.8421342134213	907.2638562424612
3675386	2511920.0	1012	1205.1874123913651	811.4576675077095	584.5506050605061	849.8421342134213	621.8226546999745
3675377	2511920.0	1012	1295.7388888888888	639.938683127572	584.5506050605061	849.8421342134213	741.5175209207871
3675247	2511920.0	1012	936.335390946502	406.2480305702528	584.5506050605061	849.8421342134213	566.1521565514364
3675232	2511920.0	1012	1324.7725988700563	348.7409200968523	584.5506050605061	849.8421342134213	893.8853544546332
3675363	2511920.0	1012	594.2247706422019	620.3499176664315	584.5506050605061	849.8421342134213	229.69603160558208
3675238	2511920.0	1012	732.9515900056786	402.2095400340716	584.5506050605061	849.8421342134213	471.59070358143373
3675355	2511920.0	1012	1107.9798633585042	610.7040632865875	584.5506050605061	849.8421342134213	575.4695521128809
3675216	2511920.0	1012	1253.378243512974	248.48478043912175	584.5506050605061	849.8421342134213	899.4226353035225
3675221	2511920.0	1012	818.0331219168429	256.7618040873855	584.5506050605061	849.8421342134213	637.3840001600113
3675338	2511920.0	1012	739.17217630854	581.5284664830119	584.5506050605061	849.8421342134213	309.6773394779724
3675189	2512070.0	1013	732.9273121779224	402.59967453214	584.6232123212321	848.6078107810781	470.0184715886755
3675446	2512070.0	1013	615.7865353037768	640.0849753694581	584.6232123212321	848.6078107810781	210.83862451509202
3675179	2512070.0	1013	623.7479395604396	391.9468864468864	584.6232123212321	848.6078107810781	458.3338784066706
3675167	2512070.0	1013	1321.7760814249364	344.67620865139946	584.6232123212321	848.6078107810781	892.9397583559642
3675154	2512070.0	1013	817.4426142401701	255.01044987601844	584.6232123212321	848.6078107810781	637.6226946896916
3675412	2512070.0	1013	1108.6016622922134	610.2655293088363	584.6232123212321	848.6078107810781	575.639174458606
3675146	2512070.0	1013	1163.6662598318414	199.8978844589097	584.6232123212321	848.6078107810781	869.5489746870426
3675505	2512070.0	1013	1390.072261072261	967.8783216783216	584.6232123212321	848.6078107810781	814.2319232894438
3675251	2512070.0	1013	525.0895624877379	448.84687070825976	584.6232123212321	848.6078107810781	404.16959889432627
3675493	2512070.0	1013	1007.4446517412936	895.9322139303483	584.6232123212321	848.6078107810781	425.46159493741305
3675228	2512070.0	1013	1301.6515151515152	430.9460018689094	584.6232123212321	848.6078107810781	829.8017677032636
3675476	2512070.0	1013	909.8356643356644	874.5450062757756	584.6232123212321	848.6078107810781	326.2451180559942
3675466	2512070.0	1013	1211.805879090405	800.1644481419855	584.6232123212321	848.6078107810781	629.0507585874719
3675211	2512070.0	1013	1382.9553183076314	418.8361012257809	584.6232123212321	848.6078107810781	906.6630431327628
3675458	2512070.0	1013	1295.4834050399509	639.9607662364269	584.6232123212321	848.6078107810781	740.8480294833156
3675203	2512070.0	1013	935.2789115646258	406.56990382359845	584.6232123212321	848.6078107810781	564.2312740350562
3675320	2512070.0	1013	1245.8179271708682	502.4403361344538	584.6232123212321	848.6078107810781	746.3312746015089
3675299	2512070.0	1013	1430.5586622807016	482.4364035087719	584.6232123212321	848.6078107810781	921.7853790345729
3675385	2512070.0	1013	738.209250313115	580.4051708713544	584.6232123212321	848.6078107810781	309.06524735173485
3675340	2512070.0	1013	665.3399122807018	517.7634015594542	584.6232123212321	848.6078107810781	340.5483941608775
3675671	2512312.0	1014	1403.938196555218	959.152228976697	584.5267094017095	849.5961538461538	826.7029205688907
3675661	2512312.0	1014	994.2246660149888	902.0232974910394	584.5267094017095	849.5961538461538	413.0387645776822
3675509	2512312.0	1014	610.7913165266107	375.5018674136321	584.5267094017095	849.5961538461538	474.82125269977894
3675491	2512312.0	1014	1313.3756350784183	344.35442898166554	584.5267094017095	849.5961538461538	886.8426901114627
3675472	2512312.0	1014	816.8399412628487	255.1776798825257	584.5267094017095	849.5961538461538	638.2027576617136
3675467	2512312.0	1014	1041.9452654625068	218.0139573070608	584.5267094017095	849.5961538461538	779.8254974120109
3675563	2512312.0	1014	1435.7808063600228	439.2967064168086	584.5267094017095	849.5961538461538	944.9757532070013
3675553	2512312.0	1014	1300.605633802817	438.7382629107981	584.5267094017095	849.5961538461538	825.5744863519559
3675537	2512312.0	1014	1383.026546250684	419.5647692027002	584.5267094017095	849.5961538461538	906.9338350873261
3675530	2512312.0	1014	936.8618072714436	405.8479232850924	584.5267094017095	849.5961538461538	566.6149603716337
3675522	2512312.0	1014	554.1924939467312	402.03349475383374	584.5267094017095	849.5961538461538	448.5894542240793
3675525	2512312.0	1014	732.7955974842768	402.9304682040531	584.5267094017095	849.5961538461538	470.63138219138
3675647	2512312.0	1014	912.3839789052556	864.7767775959265	584.5267094017095	849.5961538461538	328.20853203984973
3675638	2512312.0	1014	1221.2488814317674	778.3011744966443	584.5267094017095	849.5961538461538	640.7012552158155
3675617	2512312.0	1014	649.9335260115607	635.6738385784628	584.5267094017095	849.5961538461538	223.698030005908
3675623	2512312.0	1014	1295.061554192229	641.1151329243354	584.5267094017095	849.5961538461538	740.4890963046596
3675609	2512312.0	1014	1108.9160659114316	610.5774116031582	584.5267094017095	849.5961538461538	576.2934637527169
3675602	2512312.0	1014	738.2390350877192	579.1224696356276	584.5267094017095	849.5961538461538	311.1004547058995
3675592	2512312.0	1014	665.9573125463994	514.777406582529	584.5267094017095	849.5961538461538	344.57878148210324
3675586	2512312.0	1014	1245.881808278867	502.6345315904139	584.5267094017095	849.5961538461538	746.8419740006246
3675704	2512218.0	1015	1430.4994623655914	391.8516129032258	584.5267094017095	849.5961538461538	961.8731535500619
3675705	2512218.0	1015	554.9101825168108	399.2965417867435	584.5267094017095	849.5961538461538	451.2725111122761
3675706	2512218.0	1015	732.6275053304904	402.513788201848	584.5267094017095	849.5961538461538	470.9739774391438
3675707	2512218.0	1015	936.1817025213973	406.7494795281055	584.5267094017095	849.5961538461538	565.4859955300071
3675709	2512218.0	1015	1382.1458567679042	418.407011623547	584.5267094017095	849.5961538461538	906.7085422647361
3675699	2512218.0	1015	1304.9120370370372	345.85206228956224	584.5267094017095	849.5961538461538	879.0410286502184
3675700	2512218.0	1015	617.2530698816701	358.45266800625143	584.5267094017095	849.5961538461538	492.2326059427948
3675690	2512218.0	1015	918.1057224606582	238.53748211731045	584.5267094017095	849.5961538461538	696.1807654972957
3675691	2512218.0	1015	817.6323631323631	254.83160083160084	584.5267094017095	849.5961538461538	638.8138377679342
3675768	2512218.0	1015	994.3525132275132	904.3125	584.5267094017095	849.5961538461538	413.46229334474225
3675773	2512218.0	1015	1411.8677510608204	950.3111739745405	584.5267094017095	849.5961538461538	833.4486873785596
3675760	2512218.0	1015	917.3180362860192	849.8299537531127	584.5267094017095	849.5961538461538	332.7914090114346
3675755	2512218.0	1015	1237.1418803418803	775.7025641025641	584.5267094017095	849.5961538461538	656.7852190377478
3675747	2512218.0	1015	648.9474829086389	652.9164077066501	584.5267094017095	849.5961538461538	206.96124903162598
3675748	2512218.0	1015	1296.3107400130975	640.7510368915084	584.5267094017095	849.5961538461538	741.7902595135588
3675740	2512218.0	1015	737.7538308995853	582.0655309176132	584.5267094017095	849.5961538461538	308.3037219481104
3675742	2512218.0	1015	1108.5632691974345	610.7161553128792	584.5267094017095	849.5961538461538	575.9148979682639
3675730	2512218.0	1015	1246.3367995378394	502.5236857307915	584.5267094017095	849.5961538461538	747.2963893460758
3675731	2512218.0	1015	668.9815340909091	513.4436553030303	584.5267094017095	849.5961538461538	346.59936481486534
3675716	2512218.0	1015	1298.8898797727572	445.3537455410226	584.5267094017095	849.5961538461538	820.8085427521494
3675835	2512419.0	1016	739.8748407063536	581.0354087019844	584.5459401709402	849.7425213675215	310.37167998802664
3675837	2512419.0	1016	1108.317530993539	610.4837611314824	584.5459401709402	849.7425213675215	575.8310808757395
3675824	2512419.0	1016	661.036443148688	509.6139455782313	584.5459401709402	849.7425213675215	348.6233570979428
3675820	2512419.0	1016	1296.3833467417537	463.71788683293113	584.5459401709402	849.7425213675215	809.7700364060315
3675823	2512419.0	1016	1246.4121315192745	502.0249433106577	584.5459401709402	849.7425213675215	747.6458849881279
3675808	2512419.0	1016	732.903825136612	402.7603825136612	584.5459401709402	849.7425213675215	470.959758881647
3675809	2512419.0	1016	936.0025888850536	406.7221838683696	584.5459401709402	849.7425213675215	565.4987138475367
3675813	2512419.0	1016	1378.9979555555556	419.6479111111111	584.5459401709402	849.7425213675215	903.4021134136729
3675806	2512419.0	1016	555.4764705882353	391.35921568627447	584.5459401709402	849.7425213675215	459.3041356106946
3675792	2512419.0	1016	629.9785954785955	319.7294372294372	584.5459401709402	849.7425213675215	531.9567609551251
3675795	2512419.0	1016	1434.0974061810157	328.4340507726269	584.5459401709402	849.7425213675215	996.7448093237589
3675799	2512419.0	1016	1301.3345588235295	342.7081290849673	584.5459401709402	849.7425213675215	877.9919127117437
3675788	2512419.0	1016	816.7078887811186	255.76026511477528	584.5459401709402	849.7425213675215	637.7413983156324
3675781	2512419.0	1016	885.140053763441	230.4741935483871	584.5459401709402	849.7425213675215	688.3676945981473
3675878	2512419.0	1016	1421.0441722345954	951.4195743627816	584.5459401709402	849.7425213675215	842.6550393556201
3675864	2512419.0	1016	964.8040689516938	839.7291040288635	584.5459401709402	849.7425213675215	380.3899486456475
3675871	2512419.0	1016	985.199806949807	911.8638996138995	584.5459401709402	849.7425213675215	405.4412245937597
3675852	2512419.0	1016	1240.7634508348794	773.2551020408164	584.5459401709402	849.7425213675215	660.6600840199417
3675842	2512419.0	1016	687.787483702738	636.1851368970013	584.5459401709402	849.7425213675215	237.20365252819715
3675844	2512419.0	1016	1296.1306483300589	640.9003492687186	584.5459401709402	849.7425213675215	741.5981726870988
3676016	2512614.0	1017	1303.9027777777778	476.9981656184486	584.5314875135722	849.6487513572204	810.1626455890432
3676022	2512614.0	1017	664.3390889052167	507.9604457506735	584.5314875135722	849.6487513572204	350.88481219363223
3676023	2512614.0	1017	1245.6910144927538	500.847536231884	584.5314875135722	849.6487513572204	747.5253893937291
3676000	2512614.0	1017	935.2191573556796	406.3763966480447	584.5314875135722	849.6487513572204	565.2187383913455
3676001	2512614.0	1017	732.5558132995923	402.9456628708	584.5314875135722	849.6487513572204	470.5898960748228
3676003	2512614.0	1017	1381.6842996612872	415.1714484957163	584.5314875135722	849.6487513572204	907.8673540869379
3675993	2512614.0	1017	558.3582230623819	364.0895820205839	584.5314875135722	849.6487513572204	486.2640709521076
3675984	2512614.0	1017	817.2287488061127	255.85370900986945	584.5314875135722	849.6487513572204	637.7621560812001
3675991	2512614.0	1017	1295.3540736013613	336.4885130823229	584.5314875135722	849.6487513572204	876.6995945241915
3675978	2512614.0	1017	807.9756741729219	174.14386989157632	584.5314875135722	849.6487513572204	711.5013348095506
3675980	2512614.0	1017	1422.6073105298458	225.56203890006705	584.5314875135722	849.6487513572204	1044.9188053576133
3675983	2512614.0	1017	664.1125295508274	269.925768321513	584.5314875135722	849.6487513572204	585.1597041078224
3676074	2512614.0	1017	1414.0617053103963	960.626901022189	584.5314875135722	849.6487513572204	836.9208636072508
3676068	2512614.0	1017	974.4202435312023	914.9401826484018	584.5314875135722	849.6487513572204	395.31786333155526
3676060	2512614.0	1017	1002.5576307363928	861.7168267520454	584.5314875135722	849.6487513572204	418.20030471232474
3676052	2512614.0	1017	1244.3169094544414	773.2052270779777	584.5314875135722	849.6487513572204	664.1990781459441
3676040	2512614.0	1017	1108.8184801381692	610.853713298791	584.5314875135722	849.6487513572204	576.1075601280293
3676044	2512614.0	1017	1296.192757534863	640.8396311291049	584.5314875135722	849.6487513572204	741.6623301333
3676047	2512614.0	1017	714.2664516129032	657.4286021505377	584.5314875135722	849.6487513572204	231.90460683413352
3676038	2512614.0	1017	742.743602865916	580.419822586148	584.5314875135722	849.6487513572204	312.27438180465987
3676171	2512513.0	1018	1416.1615120274914	958.1082474226804	584.4482200647249	849.6326860841424	838.7573829393415
3676164	2512513.0	1018	975.543010752688	914.602313457152	584.4482200647249	849.6326860841424	396.4545217099301
3676089	2512513.0	1018	570.3402402402403	324.5606606606607	584.4482200647249	849.6326860841424	525.2615224600461
3676091	2512513.0	1018	1288.7370971377056	335.2498309668695	584.4482200647249	849.6326860841424	872.1310360303189
3676080	2512513.0	1018	703.1329147043433	169.87598116169545	584.4482200647249	849.6326860841424	690.0400239324688
3676083	2512513.0	1018	679.3218059558117	259.33549471661865	584.4482200647249	849.6326860841424	597.8727050436576
3676084	2512513.0	1018	817.1362098138748	258.4445008460237	584.4482200647249	849.6326860841424	635.3323310981746
3676078	2512513.0	1018	1402.7390423572742	155.1523020257827	584.4482200647249	849.6326860841424	1073.2673821979608
3676152	2512513.0	1018	1244.4964811260395	773.8877159309021	584.4482200647249	849.6326860841424	664.3801678508929
3676159	2512513.0	1018	1034.1729301233115	857.3310824036014	584.4482200647249	849.6326860841424	449.790595881207
3676139	2512513.0	1018	733.8967332903503	681.2941113260263	584.4482200647249	849.6326860841424	225.10605024508737
3676130	2512513.0	1018	1109.773538824322	610.9758295435405	584.4482200647249	849.6326860841424	576.9954815279872
3676134	2512513.0	1018	1296.059765448805	640.6305818673884	584.4482200647249	849.6326860841424	741.6689767618365
3676125	2512513.0	1018	745.598643197653	579.3381004767144	584.4482200647249	849.6326860841424	314.68813432446575
3676114	2512513.0	1018	1325.178609341826	491.73274946921447	584.4482200647249	849.6326860841424	822.6626734133348
3676115	2512513.0	1018	1243.205467372134	500.7851263962376	584.4482200647249	849.6326860841424	745.4231890545407
3676116	2512513.0	1018	662.9469907407407	507.50509259259263	584.4482200647249	849.6326860841424	351.01758820031347
3676096	2512513.0	1018	733.0216114141838	401.70422436704433	584.4482200647249	849.6326860841424	471.925798651997
3676097	2512513.0	1018	935.0686204431736	406.8678818203479	584.4482200647249	849.6326860841424	564.7790161260419
3676099	2512513.0	1018	1382.4324821048558	414.0968272393113	584.4482200647249	849.6326860841424	909.1041561908278
3675965	2512711.0	1019	976.4763313609468	914.2317554240632	584.6479028697571	849.5607064017661	397.1295279320334
3675953	2512711.0	1019	1242.2586021505376	772.2612903225806	584.6479028697571	849.5607064017661	662.1382269094122
3675959	2512711.0	1019	1112.9600823045266	846.0786008230452	584.6479028697571	849.5607064017661	528.3236545890951
3675945	2512711.0	1019	731.2143173758865	679.292774822695	584.6479028697571	849.5607064017661	224.66170653985017
3675936	2512711.0	1019	1109.6098523858566	611.941297631308	584.6479028697571	849.5607064017661	576.2360903867145
3675941	2512711.0	1019	1296.343995510662	640.6968574635241	584.6479028697571	849.5607064017661	741.7111538015511
3675933	2512711.0	1019	746.1646932185146	579.286688195192	584.6479028697571	849.5607064017661	314.8582514117932
3675922	2512711.0	1019	1241.8640011464602	502.884064201777	584.6479028697571	849.5607064017661	743.046226072855
3675923	2512711.0	1019	671.3802153432032	507.8770749214895	584.6479028697571	849.5607064017661	352.5197839108338
3675918	2512711.0	1019	1333.6398282340313	486.6702898550725	584.6479028697571	849.5607064017661	832.2730073012792
3675905	2512711.0	1019	732.8746337379657	402.1128087065718	584.6479028697571	849.5607064017661	471.36056782014066
3675906	2512711.0	1019	935.6294785384888	406.7292775215797	584.6479028697571	849.5607064017661	565.0555201597213
3675907	2512711.0	1019	1380.278612716763	414.40423892100193	584.6479028697571	849.5607064017661	906.8568672298777
3675971	2512711.0	1019	1403.7600401606426	968.1769578313254	584.6479028697571	849.5607064017661	827.6560327578377
3675898	2512711.0	1019	588.6164179104478	308.023184079602	584.6479028697571	849.5607064017661	541.5520632353425
3675902	2512711.0	1019	1283.961328657705	337.69598675238655	584.6479028697571	849.5607064017661	866.6283855892407
3675889	2512711.0	1019	816.1791443850267	255.47468805704105	584.6479028697571	849.5607064017661	637.6087460114479
3675882	2512711.0	1019	1379.4111111111113	118.55974499089254	584.6479028697571	849.5607064017661	1079.8198751447906
3675883	2512711.0	1019	620.132679738562	141.56640522875816	584.6479028697571	849.5607064017661	708.8829944940735
3675886	2512711.0	1019	680.9616315662067	251.17683369644155	584.6479028697571	849.5607064017661	606.0854671160128
3676217	2512793.0	1020	1376.870015948963	415.8604465709728	584.5964912280702	849.3870614035087	903.1293726492485
3676208	2512793.0	1020	936.8440329218108	406.6024103468548	584.5964912280702	849.3870614035087	565.8061309677072
3676212	2512793.0	1020	732.6338923829489	403.1483577917541	584.5964912280702	849.3870614035087	470.15322262193405
3676333	2512793.0	1020	1356.05040586541	982.6757004451428	584.5964912280702	849.3870614035087	782.8837740730402
3676186	2512793.0	1020	615.4670214986434	291.46869129618034	584.5964912280702	849.3870614035087	558.7717757210042
3676318	2512793.0	1020	976.2557915057916	914.1618404118404	584.5964912280702	849.3870614035087	396.97957061996595
3676191	2512793.0	1020	1284.6422222222222	333.9873333333333	584.5964912280702	849.3870614035087	869.3105918933389
3676176	2512793.0	1020	1352.315991237678	103.66283315078496	584.5964912280702	849.3870614035087	1070.2793351728894
3676177	2512793.0	1020	545.665577342048	179.5229968530622	584.5964912280702	849.3870614035087	670.9943971688926
3676306	2512793.0	1020	1242.6121991024072	867.3525091799265	584.5964912280702	849.3870614035087	658.2609126502742
3676179	2512793.0	1020	675.6146138807429	254.77908113391985	584.5964912280702	849.3870614035087	601.5338301803954
3676180	2512793.0	1020	816.4695321001088	255.13474791439967	584.5964912280702	849.3870614035087	637.8878578327106
3676301	2512793.0	1020	1241.9232305936073	766.5984589041096	584.5964912280702	849.3870614035087	662.5197317731239
3676293	2512793.0	1020	760.1791061967289	686.7808108730708	584.5964912280702	849.3870614035087	239.31161148343756
3676286	2512793.0	1020	1296.3702256944446	640.7736545138889	584.5964912280702	849.3870614035087	741.715176203307
3676272	2512793.0	1020	1122.893738489871	619.5351749539595	584.5964912280702	849.3870614035087	585.3168510422785
3676265	2512793.0	1020	748.3679212406342	575.0802404600105	584.5964912280702	849.3870614035087	319.4766240345114
3676247	2512793.0	1020	674.097605893186	505.4553406998159	584.5964912280702	849.3870614035087	355.3863785128816
3676234	2512793.0	1020	1335.9716748768474	491.7309797482212	584.5964912280702	849.3870614035087	832.1553576996589
3676236	2512793.0	1020	1242.0603779155597	503.56524948331855	584.5964912280702	849.3870614035087	742.8670728319995
3676211	2512887.0	1021	614.7217907227616	292.4149946062568	584.467845659164	849.6039657020364	558.0097227671617
3676213	2512887.0	1021	1282.2367846221057	324.5454346876365	584.467845659164	849.6039657020364	873.2513688351534
3676201	2512887.0	1021	522.6103839441536	213.66513961605585	584.467845659164	849.6039657020364	638.9401662858886
3676206	2512887.0	1021	817.0698380566802	256.79993252361675	584.467845659164	849.6039657020364	636.8047649161357
3676192	2512887.0	1021	1311.571044546851	89.33333333333333	584.467845659164	849.6039657020364	1051.9935818601816
3676197	2512887.0	1021	663.687917860554	207.7366284622732	584.467845659164	849.6039657020364	646.7375808276935
3676273	2512887.0	1021	1240.435119047619	504.3898809523809	584.467845659164	849.6039657020364	741.2596225791787
3676267	2512887.0	1021	1335.47389715479	509.8927173061864	584.467845659164	849.6039657020364	824.2656256751931
3676271	2512887.0	1021	672.2423150816522	501.3138808837656	584.467845659164	849.6039657020364	359.1800950291059
3676232	2512887.0	1021	1378.1944444444446	414.8401278976819	584.467845659164	849.6039657020364	904.9980708717675
3676237	2512887.0	1021	732.994562262099	404.0449972811311	584.467845659164	849.6039657020364	469.6626234704544
3676230	2512887.0	1021	936.3258671369784	406.8148736037625	584.467845659164	849.6039657020364	565.5671908442848
3676348	2512887.0	1021	1357.1615952051636	987.2777777777778	584.467845659164	849.6039657020364	784.8628600710588
3676338	2512887.0	1021	1314.1023849450344	903.5301844605924	584.467845659164	849.6039657020364	731.6246291565777
3676339	2512887.0	1021	976.2762645914396	914.1322957198444	584.467845659164	849.6039657020364	397.08656804416927
3676323	2512887.0	1021	1283.3677382966723	702.5016920473773	584.467845659164	849.6039657020364	714.2129506268357
3676317	2512887.0	1021	809.2955974842768	682.4937106918239	584.467845659164	849.6039657020364	280.1309610170085
3676296	2512887.0	1021	1147.0412410139993	630.8456299659478	584.467845659164	849.6039657020364	603.6091737333778
3676303	2512887.0	1021	1295.6246066708622	640.7456471575415	584.467845659164	849.6039657020364	741.1921046246265
3676288	2512887.0	1021	749.123876303488	573.6174038115786	584.467845659164	849.6039657020364	321.37235533203545
3676468	2512996.0	1022	1282.8309829059829	319.4117521367521	584.6715210355987	849.6348435814456	876.6773413863917
3676461	2512996.0	1022	615.1091878946222	292.62715001088617	584.6715210355987	849.6348435814456	557.8387063126896
3676448	2512996.0	1022	695.0899571032047	152.78564219025992	584.6715210355987	849.6348435814456	705.5430819610871
3676451	2512996.0	1022	815.373340143003	256.5381341504937	584.6715210355987	849.6348435814456	636.3859175667611
3676453	2512996.0	1022	503.538240495137	291.419982316534	584.6715210355987	849.6348435814456	564.0801720928168
3676446	2512996.0	1022	1247.3439478584728	81.6925512104283	584.6715210355987	849.6348435814456	1014.3323467598627
3676528	2512996.0	1022	1350.9454765751211	541.4443995691976	584.6715210355987	849.6348435814456	825.9280384625845
3676517	2512996.0	1022	1241.163577386469	504.95319740500463	584.6715210355987	849.6348435814456	741.4764037126841
3676509	2512996.0	1022	667.9278499278499	500.9196729196729	584.6715210355987	849.6348435814456	358.5162291309613
3676489	2512996.0	1022	735.3649145117987	410.2733502896708	584.6715210355987	849.6348435814456	464.48575933493487
3676480	2512996.0	1022	935.7867307008182	406.90080635598247	584.6715210355987	849.6348435814456	565.0622250480108
3676486	2512996.0	1022	1377.9500404530745	413.7629449838188	584.6715210355987	849.6348435814456	905.138178045917
3676578	2512996.0	1022	825.6665410700829	687.9152223059533	584.6715210355987	849.6348435814456	290.2272137255741
3676581	2512996.0	1022	1286.867619047619	704.5827210884354	584.6715210355987	849.6348435814456	717.0212537317384
3676568	2512996.0	1022	1297.162955230805	641.7354442124797	584.6715210355987	849.6348435814456	742.2036136125441
3676554	2512996.0	1022	1145.7719876868953	632.1237906772208	584.6715210355987	849.6348435814456	601.7846722971658
3676545	2512996.0	1022	748.815199102636	574.1227332211629	584.6715210355987	849.6348435814456	320.7024633590328
3676651	2512996.0	1022	1340.193661971831	993.2093896713616	584.6715210355987	849.6348435814456	769.0431429573983
3676630	2512996.0	1022	975.910736579276	914.207240948814	584.6715210355987	849.6348435814456	396.53211506888226
3676608	2512996.0	1022	1305.4903381642512	832.2658862876254	584.6715210355987	849.6348435814456	721.0280492492815
3676442	2513088.0	1023	1351.9502357905187	999.3262596177713	584.3243953732913	849.3675078864353	782.1362145413516
3676437	2513088.0	1023	976.4344315245478	913.9279715762274	584.3243953732913	849.3675078864353	397.3893983517686
3676429	2513088.0	1023	1262.0895715023232	767.3050249526759	584.3243953732913	849.3675078864353	682.7150833828642
3676418	2513088.0	1023	884.0766494971793	697.0199901888643	584.3243953732913	849.3675078864353	336.2457137287607
3676423	2513088.0	1023	1290.1136919315404	705.954496060853	584.3243953732913	849.3675078864353	720.2123458377208
3676409	2513088.0	1023	1143.5606942020554	640.302792321117	584.3243953732913	849.3675078864353	597.03709534844
3676413	2513088.0	1023	1296.3612321095209	642.3655880522713	584.3243953732913	849.3675078864353	741.5161843711611
3676396	2513088.0	1023	1378.3735632183907	582.0038314176245	584.3243953732913	849.3675078864353	837.8528608594793
3676399	2513088.0	1023	749.1222736923374	573.3535031847134	584.3243953732913	849.3675078864353	321.46861664856385
3676386	2513088.0	1023	667.3500123548307	503.6662960217445	584.3243953732913	849.3675078864353	355.53140643251356
3676387	2513088.0	1023	1240.974765790269	505.0533393774555	584.3243953732913	849.3675078864353	741.445854803157
3676368	2513088.0	1023	483.5612121212121	377.89070707070704	584.3243953732913	849.3675078864353	482.12404296666847
3676369	2513088.0	1023	935.51442138586	406.84435455504746	584.3243953732913	849.3675078864353	564.9435154111105
3676370	2513088.0	1023	738.1824045407636	407.250515995872	584.3243953732913	849.3675078864353	468.1236177585344
3676373	2513088.0	1023	1377.9506062413038	415.48270721526535	584.3243953732913	849.3675078864353	904.4880224912765
3676362	2513088.0	1023	618.7280933509468	292.15852047556143	584.3243953732913	849.3675078864353	558.2700691296186
3676364	2513088.0	1023	1278.615923566879	319.41061571125266	584.3243953732913	849.3675078864353	873.4386261697874
3676356	2513088.0	1023	1185.460606060606	80.08522727272727	584.3243953732913	849.3675078864353	976.2991196686247
3676358	2513088.0	1023	758.8546158098396	157.273631840796	584.3243953732913	849.3675078864353	713.7609761716501
3676359	2513088.0	1023	815.1173333333334	256.3763333333333	584.3243953732913	849.3675078864353	636.3206057563241
3676476	2513191.0	1024	1263.5745098039215	318.6128027681661	584.5339912280702	849.3223684210526	861.8286772573982
3676466	2513191.0	1024	625.4794372294373	286.51558441558444	584.5339912280702	849.3223684210526	564.2942545080789
3676456	2513191.0	1024	817.4290953545233	138.98437924477045	584.5339912280702	849.3223684210526	747.5427669324848
3676463	2513191.0	1024	814.1999299719888	256.2839635854342	584.5339912280702	849.3223684210526	635.9567540557299
3676450	2513191.0	1024	1140.8075117370893	76.24139280125195	584.5339912280702	849.3223684210526	952.4150484346418
3676536	2513191.0	1024	1241.0911668158758	505.7447030737094	584.5339912280702	849.3223684210526	741.0215495796107
3676524	2513191.0	1024	473.9981295530616	458.0546367395157	584.5339912280702	849.3223684210526	406.5816210448424
3676527	2513191.0	1024	668.0519962859795	502.8433147632312	584.5339912280702	849.3223684210526	356.4028504269746
3676505	2513191.0	1024	1378.4896432681244	416.047947832758	584.5339912280702	849.3223684210526	904.4845498638823
3676497	2513191.0	1024	737.5929927963327	406.967845448592	584.5339912280702	849.3223684210526	468.0860839154124
3676488	2513191.0	1024	936.5373542707588	406.8169164882227	584.5339912280702	849.3223684210526	565.435621962077
3676603	2513191.0	1024	1304.2873754152824	702.9778516057586	584.5339912280702	849.3223684210526	734.4805318392357
3676580	2513191.0	1024	1143.8664682539684	652.8718253968254	584.5339912280702	849.3223684210526	592.8285044685693
3676583	2513191.0	1024	1296.469875573019	641.271665575202	584.5339912280702	849.3223684210526	741.7127465351236
3676559	2513191.0	1024	1387.686561264822	600.8163372859025	584.5339912280702	849.3223684210526	840.7195122436399
3676550	2513191.0	1024	748.546177726038	572.2770663562281	584.5339912280702	849.3223684210526	321.9535629808031
3676664	2513191.0	1024	1335.3975845410628	996.2855072463768	584.5339912280702	849.3223684210526	765.1106455515376
3676658	2513191.0	1024	976.0754281949936	914.0579710144928	584.5339912280702	849.3223684210526	396.85689499523505
3676632	2513191.0	1024	1139.4798041615668	774.3062015503875	584.5339912280702	849.3223684210526	559.993107622216
3676612	2513191.0	1024	898.273381294964	731.2342925659472	584.5339912280702	849.3223684210526	335.22708503148675
3676600	2513280.0	1025	1141.620765832106	85.34928816887579	584.5377562028048	848.5539374325783	944.893018428738
3676733	2513280.0	1025	976.2366892545982	913.9098096160052	584.5377562028048	848.5539374325783	397.11389321297963
3676606	2513280.0	1025	890.5382237211916	120.51377178189996	584.5377562028048	848.5539374325783	789.7333530516097
3676721	2513280.0	1025	1049.3770917484132	828.263031352183	584.5377562028048	848.5539374325783	465.2819884113786
3676713	2513280.0	1025	1303.8709500274574	703.6543108182318	584.5377562028048	848.5539374325783	733.7820831356898
3676718	2513280.0	1025	885.3320358575136	797.2855626326964	584.5377562028048	848.5539374325783	305.1321761591464
3676707	2513280.0	1025	1294.7561024409763	641.157462985194	584.5377562028048	848.5539374325783	739.8806639901383
3676708	2513280.0	1025	1137.353505679593	662.7085781433608	584.5377562028048	848.5539374325783	583.2184414427594
3676696	2513280.0	1025	747.7931034482758	572.0944444444444	584.5377562028048	848.5539374325783	321.0641052305526
3676695	2513280.0	1025	1392.7445844820795	572.0987921753971	584.5377562028048	848.5539374325783	854.1813183489875
3676682	2513280.0	1025	668.0887505763025	503.0396496081144	584.5377562028048	848.5539374325783	355.47277216637383
3676683	2513280.0	1025	1239.9478029666946	505.96851385390426	584.5377562028048	848.5539374325783	739.5451993270078
3676684	2513280.0	1025	478.6295155993432	519.5389983579639	584.5377562028048	848.5539374325783	345.6405438631193
3676672	2513280.0	1025	1378.387143688191	415.52055458599966	584.5377562028048	848.5539374325783	904.2758211245473
3676669	2513280.0	1025	936.8827073827074	406.6778401778402	584.5377562028048	848.5539374325783	565.1561288237497
3676663	2513280.0	1025	738.9324066503135	406.5854456255111	584.5377562028048	848.5539374325783	468.1600750139017
3676646	2513280.0	1025	1246.4571163653222	312.22253129346313	584.5377562028048	848.5539374325783	851.932284027972
3676626	2513280.0	1025	813.2278320665944	255.97737965979007	584.5377562028048	848.5539374325783	635.1740923718728
3676739	2513280.0	1025	1328.8738191632929	1004.6794871794872	584.5377562028048	848.5539374325783	760.5336034044086
3676615	2513280.0	1025	639.9489058848524	269.38294030167833	584.5377562028048	848.5539374325783	581.8156404108497
3676976	2513385.0	1026	1347.9007490636704	1000.0533083645444	584.5437158469946	849.6814207650274	778.0267763654456
3676960	2513385.0	1026	1066.8933189655172	882.2086925287356	584.5437158469946	849.6814207650274	483.44509826554906
3676966	2513385.0	1026	976.1687054026504	914.3267074413864	584.5437158469946	849.6814207650274	396.92460938311217
3676945	2513385.0	1026	1300.33547925608	706.2896995708154	584.5437158469946	849.6814207650274	730.0130370557273
3676950	2513385.0	1026	890.6808704717226	763.3173051863436	584.5437158469946	849.6814207650274	318.08602280108585
3676930	2513385.0	1026	1132.4609589041097	682.1399543378996	584.5437158469946	849.6814207650274	572.9602501150164
3676860	2513385.0	1026	739.9505494505495	406.4154795821463	584.5437158469946	849.6814207650274	469.71904213415536
3676831	2513385.0	1026	1231.6879936808848	309.5302414804785	584.5437158469946	849.6814207650274	842.9466251285643
3676818	2513385.0	1026	674.8132867132867	255.2032634032634	584.5437158469946	849.6814207650274	601.2926700073956
3676821	2513385.0	1026	814.3550877192982	256.68140350877195	584.5437158469946	849.6814207650274	635.9734956016244
3676810	2513385.0	1026	1023.996380952381	160.3792380952381	584.5437158469946	849.6814207650274	817.4693534937945
3676800	2513385.0	1026	949.263130525221	113.52886115444618	584.5437158469946	849.6814207650274	821.5478333392635
3676926	2513385.0	1026	1295.7196078431373	640.59477124183	584.5437158469946	849.6814207650274	741.2748318709772
3676908	2513385.0	1026	747.0055072463769	572.2314009661835	584.5437158469946	849.6814207650274	321.5157028063719
3676910	2513385.0	1026	471.3863537592351	585.2431551499349	584.5437158469946	849.6814207650274	287.6320304072176
3676897	2513385.0	1026	1239.111883346961	506.57004633415096	584.5437158469946	849.6814207650274	739.0432336258204
3676903	2513385.0	1026	1387.2204257060991	547.6694637740483	584.5437158469946	849.6814207650274	857.6136208781658
3676893	2513385.0	1026	667.8178294573644	502.34375	584.5437158469946	849.6814207650274	357.18067631111757
3676880	2513385.0	1026	1378.5783747352205	416.1398998652031	584.5437158469946	849.6814207650274	904.6818721848438
3676868	2513385.0	1026	935.5976156751652	406.9210339943343	584.5437158469946	849.6814207650274	565.0447775866095
3676796	2513493.0	1027	746.5690532081378	572.8978873239437	584.6389759665622	849.9127481713689	320.8715990015025
3676784	2513493.0	1027	1375.7818157614483	502.7239084132056	584.6389759665622	849.9127481713689	863.9716913252057
3676785	2513493.0	1027	667.67405817835	502.8102050548402	584.6389759665622	849.9127481713689	356.89634393739595
3676786	2513493.0	1027	1239.1186511240633	505.67679711351656	584.6389759665622	849.9127481713689	739.4876842753855
3676769	2513493.0	1027	742.2904030192749	405.2395875454913	584.6389759665622	849.9127481713689	471.7925309209169
3676770	2513493.0	1027	936.4074139765876	407.0378975996216	584.6389759665622	849.9127481713689	565.5786127930941
3676771	2513493.0	1027	1378.202290076336	416.458504599726	584.6389759665622	849.9127481713689	904.2263625725325
3676765	2513493.0	1027	1228.6800309255575	308.3584051248067	584.6389759665622	849.9127481713689	841.468945918558
3676753	2513493.0	1027	919.0526515151516	146.9848484848485	584.6389759665622	849.9127481713689	778.4215686577679
3676755	2513493.0	1027	743.775351770985	246.110140708394	584.6389759665622	849.9127481713689	624.4213120027646
3676758	2513493.0	1027	815.6447543160691	257.78419654714475	584.6389759665622	849.9127481713689	635.5941246420258
3676749	2513493.0	1027	972.9041058887088	107.60129659643437	584.6389759665622	849.9127481713689	837.7207782147628
3676863	2513493.0	1027	975.8823339780788	914.268214055448	584.6389759665622	849.9127481713689	396.5009346486899
3676827	2513493.0	1027	844.6641452344932	714.0950579929399	584.6389759665622	849.9127481713689	293.3590523883998
3676829	2513493.0	1027	1306.334451901566	714.2810402684564	584.6389759665622	849.9127481713689	734.3298442619042
3676819	2513493.0	1027	1123.1193548387096	716.9096774193548	584.6389759665622	849.9127481713689	554.6629023648118
3676813	2513493.0	1027	1295.8241889832352	639.4285869801872	584.6389759665622	849.9127481713689	741.6791687285858
3676803	2513493.0	1027	475.6742381753599	602.983828753038	584.6389759665622	849.9127481713689	269.9022143795971
3676881	2513493.0	1027	1331.9032180595582	1008.556916426513	584.6389759665622	849.9127481713689	763.9187258028084
3676866	2513493.0	1027	1082.5864522930945	939.8684765419084	584.6389759665622	849.9127481713689	506.0076306209588
3676848	2513583.0	1028	1013.5886992500646	114.2532971295578	584.6230936819172	849.5882352941177	851.3101444514357
3676981	2513583.0	1028	1378.4066983920975	449.67290359795226	584.6230936819172	849.5882352941177	888.8333272511454
3676836	2513583.0	1028	811.6283836040216	96.30433101314772	584.6230936819172	849.5882352941177	786.7452205774117
3676958	2513583.0	1028	936.4263898830828	406.6324266284896	584.6230936819172	849.5882352941177	565.6636877585705
3676944	2513583.0	1028	742.4995933306222	405.2974786498577	584.6230936819172	849.5882352941177	471.5074395816641
3677049	2513583.0	1028	1314.1537530266344	1004.0073984396018	584.6230936819172	849.5882352941177	745.6944822583102
3677033	2513583.0	1028	976.3649453823238	914.1047666335652	584.6230936819172	849.5882352941177	397.0189682996736
3676909	2513583.0	1028	1229.437631689844	306.06552886641384	584.6230936819172	849.5882352941177	843.3283588430262
3677039	2513583.0	1028	1045.949655685837	945.5067001675042	584.6230936819172	849.5882352941177	471.19268745813895
3677019	2513583.0	1028	1320.498585172609	718.1378041878891	584.6230936819172	849.5882352941177	747.5238824376653
3676892	2513583.0	1028	815.7694529391778	260.56150186884133	584.6230936819172	849.5882352941177	632.7567716647038
3677023	2513583.0	1028	1112.199161425577	762.2723270440251	584.6230936819172	849.5882352941177	534.7528168129656
3677008	2513583.0	1028	1295.268354687818	640.2651006711409	584.6230936819172	849.5882352941177	740.8325463143028
3677011	2513583.0	1028	837.0262467191601	699.7685039370078	584.6230936819172	849.5882352941177	293.5188300042408
3677002	2513583.0	1028	746.7254065040651	574.105081300813	584.6230936819172	849.5882352941177	319.63749460347776
3676879	2513583.0	1028	742.2458247540609	245.0886524822695	584.6230936819172	849.5882352941177	624.7116702690449
3677007	2513583.0	1028	482.13790512985616	649.1572225799528	584.6230936819172	849.5882352941177	225.1128710895431
3676993	2513583.0	1028	667.6226080793763	502.0603590833924	584.6230936819172	849.5882352941177	357.30175501073484
3676994	2513583.0	1028	1240.4025411061284	503.3914798206278	584.6230936819172	849.5882352941177	741.5516685736571
3677117	2513674.0	1029	743.1225884244373	405.5274651661308	584.5361842105264	849.7280701754386	471.6607097184723
3677233	2513674.0	1029	1347.1550449022716	1002.5359218172212	584.5361842105264	849.7280701754386	777.7774528784905
3677099	2513674.0	1029	1229.1713050811722	306.297596457938	584.5361842105264	849.7280701754386	843.1317327824515
3677229	2513674.0	1029	1026.6894612196566	968.6647917900136	584.5361842105264	849.7280701754386	457.87057572892314
3677217	2513674.0	1029	1125.6770833333333	800.1774764150944	584.5361842105264	849.7280701754386	543.4047607865085
3677092	2513674.0	1029	817.1111111111111	257.4875356125356	584.5361842105264	849.7280701754386	636.270341444708
3677223	2513674.0	1029	976.3315889628924	914.0673961306692	584.5361842105264	849.7280701754386	397.0430556620324
3677211	2513674.0	1029	1322.2562146892656	716.3005649717513	584.5361842105264	849.7280701754386	749.6890972359355
3677084	2513674.0	1029	738.5242341106538	241.06355738454505	584.5361842105264	849.7280701754386	627.8413881252334
3677073	2513674.0	1029	730.6356932153392	94.28687315634218	584.5361842105264	849.7280701754386	769.4390610601288
3677201	2513674.0	1029	1296.444553590919	639.2240777122898	584.5361842105264	849.7280701754386	742.3782440486622
3677074	2513674.0	1029	1097.321256038647	134.97208803005904	584.5361842105264	849.7280701754386	879.6730323832697
3677204	2513674.0	1029	474.4558609202582	673.482927337081	584.5361842105264	849.7280701754386	207.79804606829921
3677207	2513674.0	1029	838.2426221577165	696.9787131107886	584.5361842105264	849.7280701754386	296.1407144239295
3677185	2513674.0	1029	746.9494233314425	576.6608999810928	584.5361842105264	849.7280701754386	317.71644540328043
3677163	2513674.0	1029	668.2544083280221	499.7640747822392	584.5361842105264	849.7280701754386	359.83821242463745
3677167	2513674.0	1029	1240.7718531468531	503.6276223776224	584.5361842105264	849.7280701754386	741.9102190630326
3677135	2513674.0	1029	1378.7486914909528	450.7141468521011	584.5361842105264	849.7280701754386	888.8113510338083
3677123	2513674.0	1029	936.298305287027	406.8692564745196	584.5361842105264	849.7280701754386	565.562126292792
3677241	2513757.0	1030	1182.65192926045	119.40112540192926	584.5697674418604	849.6616832779623	943.9188284354818
3677245	2513757.0	1030	742.6355661881977	229.3090681248576	584.5697674418604	849.6616832779623	640.1735419873377
3677239	2513757.0	1030	630.1732253086419	94.39120370370372	584.5697674418604	849.6616832779623	756.6460022267598
3677349	2513757.0	1030	1371.5142348754448	993.1604982206404	584.5697674418604	849.6616832779623	799.9209365395312
3677333	2513757.0	1030	1001.1966805804014	984.482309679984	584.5697674418604	849.6616832779623	437.89791739032387
3677320	2513757.0	1030	1183.8155471856037	857.0183092697217	584.5697674418604	849.6616832779623	599.2909347609635
3677327	2513757.0	1030	984.2043867001956	918.6816149762504	584.5697674418604	849.6616832779623	405.5509584274101
3677313	2513757.0	1030	1321.342440011564	715.8304423243712	584.5697674418604	849.6616832779623	748.828933803096
3677289	2513757.0	1030	467.3724747474748	679.3794191919192	584.5697674418604	849.6616832779623	206.71539583969653
3677294	2513757.0	1030	838.5263440860215	694.1018817204301	584.5697674418604	849.6616832779623	297.81335544505123
3677281	2513757.0	1030	745.0517817371938	576.0146622123237	584.5697674418604	849.6616832779623	317.23361904184367
3677285	2513757.0	1030	1293.4016870273415	640.0509016870274	584.5697674418604	849.6616832779623	739.1747898720575
3677272	2513757.0	1030	1240.6044211751018	503.42990110529377	584.5697674418604	849.6616832779623	741.793713835158
3677271	2513757.0	1030	668.4088983050848	500.6798493408663	584.5697674418604	849.6616832779623	358.911298626833
3677257	2513757.0	1030	744.6175752644426	404.1017087062653	584.5697674418604	849.6616832779623	473.43319669109127
3677258	2513757.0	1030	936.9749400479616	406.8172661870504	584.5697674418604	849.6616832779623	565.9510433139296
3677259	2513757.0	1030	1377.1216486133517	450.9190673734347	584.5697674418604	849.6616832779623	887.205814953247
3677249	2513757.0	1030	818.0784832451499	259.85520282186945	584.5697674418604	849.6616832779623	634.3484884068889
3677255	2513757.0	1030	1228.831450094162	306.71385227034943	584.5697674418604	849.6616832779623	842.5351404718062
3677184	2513851.0	1031	1021.4995869475424	975.14663362247	584.7076677316294	849.7161874334399	454.44469138004
3677189	2513851.0	1031	1369.977619047619	988.5826190476192	584.7076677316294	849.7161874334399	797.4539373964319
3677054	2513851.0	1031	570.1401425178148	104.75455265241489	584.7076677316294	849.7161874334399	745.1040531942317
3677055	2513851.0	1031	1285.393847705497	156.03857791225417	584.7076677316294	849.7161874334399	985.9765457440648
3677118	2513851.0	1031	749.3117283950618	576.4365354938271	584.7076677316294	849.7161874334399	319.0239253584703
3677098	2513851.0	1031	668.0466666666666	501.7729824561404	584.7076677316294	849.7161874334399	357.7846595836233
3677100	2513851.0	1031	1239.7116581777022	505.6151669496321	584.7076677316294	849.7161874334399	739.8890050529722
3677077	2513851.0	1031	1377.754947613504	450.8441210710128	584.7076677316294	849.7161874334399	887.7065469243048
3677067	2513851.0	1031	1228.31397920814	306.86164565361645	584.7076677316294	849.7161874334399	841.9739531026962
3677070	2513851.0	1031	743.5040453074433	404.7063106796117	584.7076677316294	849.7161874334399	472.49347079050506
3677071	2513851.0	1031	936.334960483496	406.6953742445374	584.7076677316294	849.7161874334399	565.6051572665895
3677056	2513851.0	1031	748.5952380952381	218.5359937402191	584.7076677316294	849.7161874334399	652.1100924156125
3677060	2513851.0	1031	819.1302702702702	259.7126126126126	584.7076677316294	849.7161874334399	634.8686280502016
3677161	2513851.0	1031	1219.5416666666663	915.9653465346536	584.7076677316294	849.7161874334399	638.2814091648513
3677162	2513851.0	1031	983.6599522530588	917.9735899731425	584.7076677316294	849.7161874334399	404.7493030584914
3677145	2513851.0	1031	1322.667075497411	714.2427091850641	584.7076677316294	849.7161874334399	750.2913772786784
3677129	2513851.0	1031	472.79589678511	678.0452622673434	584.7076677316294	849.7161874334399	204.92718468707298
3677134	2513851.0	1031	838.5169452181987	690.202878365831	584.7076677316294	849.7161874334399	299.77265570420667
3677125	2513851.0	1031	1293.4039653035936	640.069599339116	584.7076677316294	849.7161874334399	739.0548924753838
3677503	2513955.0	1032	1228.739167739168	305.31831831831835	584.5625	848.7479166666666	842.7806996013763
3677490	2513955.0	1032	821.2532371439141	261.1222715501295	584.5625	848.7479166666666	633.5032784827208
3677477	2513955.0	1032	1358.4561733032808	201.97608314550465	584.5625	848.7479166666666	1008.575838603707
3677468	2513955.0	1032	757.7027777777778	206.12129629629632	584.5625	848.7479166666666	665.5422819007144
3677460	2513955.0	1032	499.3681399631676	156.77329650092082	584.5625	848.7479166666666	697.1993645547976
3677560	2513955.0	1032	667.8051809794181	501.7827064111663	584.5625	848.7479166666666	356.8111560255434
3677561	2513955.0	1032	1240.5976961213182	505.4932925051036	584.5625	848.7479166666666	740.409289216601
3677538	2513955.0	1032	1377.0046139995495	451.4646635156426	584.5625	848.7479166666666	886.4527552409861
3677522	2513955.0	1032	935.3732916377114	406.7965022006022	584.5625	848.7479166666666	564.2599261670395
3677513	2513955.0	1032	742.8500871196891	405.1642541214314	584.5625	848.7479166666666	470.97922025628503
3677618	2513955.0	1032	1043.0037649219466	966.8790633608816	584.5625	848.7479166666666	473.4166887663812
3677621	2513955.0	1032	1322.1361623616235	981.39864698647	584.5625	848.7479166666666	749.4071814867505
3677608	2513955.0	1032	981.2801866907558	918.1326407708522	584.5625	848.7479166666666	402.7395720217703
3677610	2513955.0	1032	1217.7196918955124	941.5794820272384	584.5625	848.7479166666666	639.9263466808542
3677592	2513955.0	1032	479.7031388152078	707.4177718832891	584.5625	848.7479166666666	175.98208844246946
3677597	2513955.0	1032	1322.8683496199783	713.2445711183497	584.5625	848.7479166666666	750.6375185386516
3677589	2513955.0	1032	837.5815094339623	679.3206289308176	584.5625	848.7479166666666	304.50652696530113
3677576	2513955.0	1032	750.1129502394336	580.9938580054132	584.5625	848.7479166666666	314.800234282081
3677583	2513955.0	1032	1294.8220108695652	638.2185235507246	584.5625	848.7479166666666	740.8044263815119
3677370	2514050.0	1033	748.5822006472492	579.9153182308522	584.6783439490446	849.7346072186837	315.70068569840726
3677374	2514050.0	1033	1294.649655469423	637.4853574504738	584.6783439490446	849.7346072186837	741.0188980107957
3677358	2514050.0	1033	665.200380641653	501.0179445350734	584.6783439490446	849.7346072186837	357.89259453964763
3677359	2514050.0	1033	1238.831987075929	504.8325255788906	584.6783439490446	849.7346072186837	739.5095906988885
3677334	2514050.0	1033	1378.0486095495091	451.8615920845514	584.6783439490446	849.7346072186837	887.5467956738265
3677321	2514050.0	1033	936.5553806692316	406.55736271423575	584.6783439490446	849.7346072186837	565.882955227965
3677314	2514050.0	1033	741.7314356435644	404.9249174917492	584.6783439490446	849.7346072186837	471.7216697224953
3677298	2514050.0	1033	1379.3723450368443	287.7572605114868	584.6783439490446	849.7346072186837	973.3227078297294
3677303	2514050.0	1033	1230.7065789473684	301.3673245614035	584.6783439490446	849.7346072186837	847.3837130273267
3677291	2514050.0	1033	762.513775971093	199.9306684733514	584.6783439490446	849.7346072186837	673.6991908050775
3677293	2514050.0	1033	463.86530920060335	252.43212669683257	584.6783439490446	849.7346072186837	609.3980986208312
3677295	2514050.0	1033	822.9295645810465	258.8267471642883	584.6783439490446	849.7346072186837	637.1308681948345
3677405	2514050.0	1033	1334.4457192203306	1003.76671601283	584.6783439490446	849.7346072186837	765.4260301039972
3677395	2514050.0	1033	1054.6840850751742	932.3425009167584	584.6783439490446	849.7346072186837	477.2100803553449
3677396	2514050.0	1033	975.0283746556472	929.7085399449036	584.6783439490446	849.7346072186837	398.4582492411766
3677397	2514050.0	1033	1223.7246246246243	947.2391391391392	584.6783439490446	849.7346072186837	646.4420179647351
3677384	2514050.0	1033	468.14497161394974	727.5622465531225	584.6783439490446	849.7346072186837	168.83753308546596
3677378	2514050.0	1033	836.660878809355	678.3577840774865	584.6783439490446	849.7346072186837	304.7379421479983
3677383	2514050.0	1033	1321.7878061767838	713.4656549520766	584.6783439490446	849.7346072186837	749.599617567609
3677496	2514162.0	1034	1294.3557066824364	638.8427951902228	584.5960086299892	849.69309600863	740.4165573072457
3677483	2514162.0	1034	749.8570255688481	580.971264367816	584.5960086299892	849.69309600863	315.47206931844187
3677459	2514162.0	1034	1238.9017660044149	505.5137969094922	584.5960086299892	849.69309600863	739.307388074605
3677461	2514162.0	1034	667.781679389313	502.5631043256997	584.5960086299892	849.69309600863	356.9581025071008
3677441	2514162.0	1034	935.55107336636	406.7142014626091	584.5960086299892	849.69309600863	565.1546323594322
3677442	2514162.0	1034	1378.269155575607	452.25682382134	584.5960086299892	849.69309600863	887.6219097299762
3677554	2514162.0	1034	1351.122430392922	1002.9134790528234	584.5960086299892	849.69309600863	781.6899903675976
3677531	2514162.0	1034	967.9323557237464	937.68385367392	584.5960086299892	849.69309600863	393.30538826425607
3677533	2514162.0	1034	1233.8357925329756	934.3701095461658	584.5960086299892	849.69309600863	654.7384925480038
3677523	2514162.0	1034	1050.0348070583673	859.5067868916037	584.5960086299892	849.69309600863	465.5422468597226
3677514	2514162.0	1034	1323.3760416666669	713.6869791666667	584.5960086299892	849.69309600863	751.1947823514913
3677505	2514162.0	1034	837.3909952606635	680.6814112690889	584.5960086299892	849.69309600863	304.08922184796495
3677506	2514162.0	1034	484.8702408702409	708.7163947163947	584.5960086299892	849.69309600863	172.68369657414513
3677439	2514162.0	1034	743.7757664031072	404.0232348453322	584.5960086299892	849.69309600863	473.24393333039325
3677424	2514162.0	1034	1387.7189023098117	328.3120364484001	584.5960086299892	849.69309600863	957.5200215247718
3677429	2514162.0	1034	465.8837808516409	354.86994846758887	584.5960086299892	849.69309600863	508.86397039535177
3677421	2514162.0	1034	1229.67513397642	299.07020364415865	584.5960086299892	849.69309600863	848.1230143991687
3677410	2514162.0	1034	762.3993710691824	193.7432614555256	584.5960086299892	849.69309600863	679.6206450255379
3677415	2514162.0	1034	820.326936026936	260.1175084175084	584.5960086299892	849.69309600863	634.9554658516146
3677752	2514279.0	1035	955.814669286182	947.3621480026196	584.6451104100946	849.8028391167193	383.77683643826634
3677751	2514279.0	1035	1266.313672922252	932.625781948168	584.6451104100946	849.8028391167193	686.6816358230736
3677732	2514279.0	1035	1007.9100038624952	764.1315179606025	584.6451104100946	849.8028391167193	431.8480581152432
3677715	2514279.0	1035	1323.7874546397095	713.5085536547434	584.6451104100946	849.8028391167193	751.6033111175343
3677704	2514279.0	1035	836.9808698045692	680.6714836223506	584.6451104100946	849.8028391167193	303.7741774419753
3677705	2514279.0	1035	542.8981276176398	693.1937669376694	584.6451104100946	849.8028391167193	162.07779632342113
3677697	2514279.0	1035	1294.4007936507935	638.9583333333334	584.6451104100946	849.8028391167193	740.411058474623
3677767	2514279.0	1035	1377.8477282950969	983.5344129554657	584.6451104100946	849.8028391167193	804.3969958055593
3677692	2514279.0	1035	748.8232514177694	581.3067632850242	584.6451104100946	849.8028391167193	314.7135280247026
3677675	2514279.0	1035	666.1285028022418	500.6331732052309	584.6451104100946	849.8028391167193	358.5512499329392
3677676	2514279.0	1035	1238.849074841204	505.26249654791496	584.6451104100946	849.8028391167193	739.3854710060302
3677667	2514279.0	1035	470.32080610021785	450.82461873638346	584.6451104100946	849.8028391167193	415.03453698914876
3677657	2514279.0	1035	1391.9702766333137	343.10094173042967	584.6451104100946	849.8028391167193	953.1635414933862
3677659	2514279.0	1035	744.186379192334	403.3731006160164	584.6451104100946	849.8028391167193	474.0811405893011
3677660	2514279.0	1035	936.633101045296	406.69500580720097	584.6451104100946	849.8028391167193	565.8976033627131
3677661	2514279.0	1035	1376.886786918903	450.6860976682798	584.6451104100946	849.8028391167193	887.0969773941898
3677649	2514279.0	1035	1228.120502376103	299.42192803801765	584.6451104100946	849.8028391167193	846.7465543748199
3677640	2514279.0	1035	820.3066666666666	260.1196296296296	584.6451104100946	849.8028391167193	635.0296502119128
3677635	2514279.0	1035	760.7778952313836	189.33979328165373	584.6451104100946	849.8028391167193	683.5453114480665
3677758	2514786.0	1036	1398.3245412844035	367.53746177370033	584.640814081408	849.4064906490648	945.6632428641
3677746	2514786.0	1036	1227.9473512099412	300.1043165467626	584.640814081408	849.4064906490648	845.9173595486858
3677730	2514786.0	1036	819.9732770745428	259.96976090014067	584.640814081408	849.4064906490648	634.6786797392216
3677717	2514786.0	1036	761.2081833453324	186.60751139908808	584.640814081408	849.4064906490648	685.9143698622986
3677816	2514786.0	1036	918.2938397581254	711.2161753590325	584.640814081408	849.4064906490648	361.13834576680824
3677818	2514786.0	1036	1322.9169372294373	713.2532467532468	584.640814081408	849.4064906490648	750.7258752925984
3677808	2514786.0	1036	582.7555948174322	675.5129564193169	584.640814081408	849.4064906490648	173.90375297441338
3677809	2514786.0	1036	834.92097596504	680.4745083758194	584.640814081408	849.4064906490648	301.9572388058699
3677800	2514786.0	1036	747.9543194530764	581.6765071472964	584.640814081408	849.4064906490648	313.60906412704196
3677805	2514786.0	1036	1295.1009615384614	638.8768028846154	584.640814081408	849.4064906490648	740.9968762112932
3677784	2514786.0	1036	1240.409578544061	505.9347381864624	584.640814081408	849.4064906490648	740.2739473901576
3677788	2514786.0	1036	484.7605459057072	524.3899917287014	584.640814081408	849.4064906490648	340.01734153025274
3677783	2514786.0	1036	664.0666122892876	501.778955954323	584.640814081408	849.4064906490648	356.58569839367186
3677769	2514786.0	1036	756.5078369905956	400.03187042842217	584.640814081408	849.4064906490648	481.1193436790024
3677770	2514786.0	1036	935.6976866456362	406.748276667835	584.640814081408	849.4064906490648	564.9665673114021
3677771	2514786.0	1036	1377.3412523830473	450.56709194896615	584.640814081408	849.4064906490648	887.3820207999862
3677864	2514786.0	1036	1401.4483506944443	958.2083333333334	584.640814081408	849.4064906490648	824.022082737683
3677853	2514786.0	1036	949.4406432748538	950.7254385964912	584.640814081408	849.4064906490648	378.60856381326147
3677843	2514786.0	1036	1309.3434691745035	917.4910135841172	584.640814081408	849.4064906490648	727.8938387995023
3677873	2514417.0	1037	1376.469576427256	450.7793370165746	584.6592356687898	849.4893842887474	886.5288024242735
3677869	2514417.0	1037	756.2214032214033	400.7261807261808	584.6592356687898	849.4893842887474	480.43937204093567
3677870	2514417.0	1037	936.3288706414376	406.84142568130426	584.6592356687898	849.4893842887474	565.3394974890149
3677862	2514417.0	1037	1397.866813025979	375.59165751920966	584.6592356687898	849.4893842887474	941.2149697643382
3677848	2514417.0	1037	1227.6651214128035	300.1823399558499	584.6592356687898	849.4893842887474	845.6919049247115
3677839	2514417.0	1037	821.2954706298656	260.65746638358104	584.6592356687898	849.4893842887474	634.6020290232533
3677827	2514417.0	1037	763.4800890138206	186.62251112672757	584.6592356687898	849.4893842887474	686.5634632913685
3677944	2514417.0	1037	1325.8564270152506	913.9544662309368	584.6592356687898	849.4893842887474	743.9953113089457
3677947	2514417.0	1037	1412.0929801613254	949.4622847176804	584.6592356687898	849.4893842887474	833.4513677144648
3677948	2514417.0	1037	940.4566368752068	963.3917576961272	584.6592356687898	849.4893842887474	373.5847177991549
3677930	2514417.0	1037	907.185195178989	734.6937398812736	584.6592356687898	849.4893842887474	342.34636632057567
3677924	2514417.0	1037	1323.9007722007725	713.4631917631918	584.6592356687898	849.4893842887474	751.6522962029493
3677912	2514417.0	1037	585.3070739549839	647.0121114683816	584.6592356687898	849.4893842887474	202.47830921661188
3677914	2514417.0	1037	1296.2987421383648	638.567664281067	584.6592356687898	849.4893842887474	742.2390175268736
3677916	2514417.0	1037	841.281206171108	682.8534361851332	584.6592356687898	849.4893842887474	305.9777360281023
3677906	2514417.0	1037	557.1578411405295	558.5882552613713	584.6592356687898	849.4893842887474	292.1982093894505
3677909	2514417.0	1037	747.4386073341575	581.767820354347	584.6592356687898	849.4893842887474	313.32404892579365
3677891	2514417.0	1037	662.6765182186235	501.0201079622133	584.6592356687898	849.4893842887474	357.0959715818689
3677892	2514417.0	1037	1240.516064257028	505.6244979919679	584.6592356687898	849.4893842887474	740.5344283919003
3678009	2514484.0	1038	611.953178694158	625.7345360824743	584.4543973941368	849.6813246471227	225.62878158915305
3678015	2514484.0	1038	1295.5645577792125	638.4586830213041	584.4543973941368	849.6813246471227	741.8171368593995
3678002	2514484.0	1038	749.5890227576974	577.7842481035252	584.4543973941368	849.6813246471227	318.11548960545514
3677999	2514484.0	1038	647.6164891900613	552.7581477896096	584.4543973941368	849.6813246471227	303.5668341489149
3677987	2514484.0	1038	1243.787512588117	503.8776435045317	584.4543973941368	849.6813246471227	744.513493956399
3677988	2514484.0	1038	665.4997532691833	501.7469775474957	584.4543973941368	849.6813246471227	357.2487363176483
3677968	2514484.0	1038	1407.2100958826848	390.00968227110354	584.4543973941368	849.6813246471227	942.4568733899952
3677969	2514484.0	1038	755.4944534632034	400.3969155844156	584.4543973941368	849.6813246471227	480.7402427579112
3677970	2514484.0	1038	936.431082981716	406.9139709329583	584.4543973941368	849.6813246471227	565.6240064851046
3677972	2514484.0	1038	1377.1351751534849	450.0739978331528	584.4543973941368	849.6813246471227	887.7098800129307
3677964	2514484.0	1038	1227.681640625	300.08224826388886	584.4543973941368	849.6813246471227	846.0498987622891
3677954	2514484.0	1038	764.2947838023335	185.98364218714252	584.4543973941368	849.6813246471227	687.63157161826
3677957	2514484.0	1038	821.3014414414415	258.37603603603606	584.4543973941368	849.6813246471227	636.9760329976209
3678048	2514484.0	1038	931.743207422134	969.032140490391	584.4543973941368	849.6813246471227	367.2249103929581
3678040	2514484.0	1038	1347.8501153765471	912.202328508496	584.4543973941368	849.6813246471227	765.9516291240026
3678045	2514484.0	1038	1418.9920741236883	950.7277294038848	584.4543973941368	849.6813246471227	840.6328031878276
3678033	2514484.0	1038	864.7780479020349	775.5977849810913	584.4543973941368	849.6813246471227	289.9477882025015
3678018	2514484.0	1038	820.7973782771536	680.9574282147315	584.4543973941368	849.6813246471227	290.38897678802874
3678023	2514484.0	1038	1324.703233256351	714.0034642032333	584.4543973941368	849.6813246471227	752.580109230901
3678072	2514883.0	1039	936.7125058768218	406.8762341325811	584.6230936819172	849.5882352941177	565.6508376659631
3678073	2514883.0	1039	1375.7998105232473	450.596195889812	584.6230936819172	849.5882352941177	886.0898627000723
3678064	2514883.0	1039	1227.729892761394	299.7100089365505	584.6230936819172	849.5882352941177	846.1397159124457
3678069	2514883.0	1039	1410.570562512423	393.09550785132177	584.6230936819172	849.5882352941177	943.702724101018
3678070	2514883.0	1039	754.4787976382179	399.5971551261407	584.6230936819172	849.5882352941177	480.98121834145786
3678059	2514883.0	1039	821.2688060731539	259.8298826777088	584.6230936819172	849.5882352941177	635.4652686606693
3678055	2514883.0	1039	764.9452070464425	185.4787234042553	584.6230936819172	849.5882352941177	688.1551484591537
3678140	2514883.0	1039	1360.0991105463786	913.8382041507836	584.6230936819172	849.5882352941177	778.1330935193881
3678128	2514883.0	1039	834.1103230890466	777.8490937746258	584.6230936819172	849.5882352941177	259.596575599909
3678121	2514883.0	1039	1324.5343137254902	713.7990196078432	584.6230936819172	849.5882352941177	752.2681201825997
3678112	2514883.0	1039	1294.3143056385736	638.6470412432756	584.6230936819172	849.5882352941177	740.3767984452935
3678115	2514883.0	1039	815.2063142437592	680.3321096426823	584.6230936819172	849.5882352941177	286.0354133236049
3678110	2514883.0	1039	635.3268179907525	614.9644808743169	584.6230936819172	849.5882352941177	240.03994208637312
3678100	2514883.0	1039	728.6606831214161	575.8297182747444	584.6230936819172	849.5882352941177	309.33889637772376
3678088	2514883.0	1039	1242.1931380107942	504.68195836545874	584.6230936819172	849.5882352941177	742.5353210881419
3678089	2514883.0	1039	669.1646372399797	500.9025875190259	584.6230936819172	849.5882352941177	358.788173650575
3678144	2514883.0	1039	1420.7354740061164	934.9558759283532	584.6230936819172	849.5882352941177	840.4591284523325
3678151	2514883.0	1039	929.1013986013986	969.0337995337997	584.6230936819172	849.5882352941177	364.59915712565106
3678397	2514838.0	1040	679.4570063694267	486.2874203821656	584.5437158469946	849.6814207650274	375.5845207567199
3678379	2514838.0	1040	1376.9328238719067	449.9176128093159	584.5437158469946	849.6814207650274	887.5199156457093
3678370	2514838.0	1040	756.1843913162957	396.5013740038472	584.5437158469946	849.6814207650274	484.5953737480615
3678373	2514838.0	1040	936.4399004267424	406.7699146514936	584.5437158469946	849.6814207650274	565.686774610776
3678363	2514838.0	1040	1410.504714201532	394.8017088980554	584.5437158469946	849.6814207650274	942.9353758720708
3678357	2514838.0	1040	1227.7704275800313	299.6262592343855	584.5437158469946	849.6814207650274	846.3458414935326
3678345	2514838.0	1040	765.5674656014203	184.2474478473147	584.5437158469946	849.6814207650274	689.6172636239642
3678348	2514838.0	1040	824.724482512491	258.9271948608137	584.5437158469946	849.6814207650274	637.7125967861324
3678456	2514838.0	1040	1361.4722921914358	913.061922753988	584.5437158469946	849.6814207650274	779.5095257743634
3678460	2514838.0	1040	927.4672075726842	967.9858012170386	584.5437158469946	849.6814207650274	362.75673337854573
3678454	2514838.0	1040	1430.671052631579	915.220133667502	584.5437158469946	849.6814207650274	848.6617659250866
3678442	2514838.0	1040	797.2811166759415	759.0524021517344	584.5437158469946	849.6814207650274	231.23758502082788
3678438	2514838.0	1040	1324.6684370257967	713.9534648457258	584.5437158469946	849.6814207650274	752.4670630120839
3678426	2514838.0	1040	1295.1582784102256	638.6467944877172	584.5437158469946	849.6814207650274	741.2885200884581
3678429	2514838.0	1040	816.4718518518519	674.3461728395062	584.5437158469946	849.6814207650274	290.74578145828974
3678416	2514838.0	1040	735.8095238095237	550.3020487264673	584.5437158469946	849.6814207650274	335.42413905495727
3678419	2514838.0	1040	759.8719260455933	581.828845808652	584.5437158469946	849.6814207650274	320.1327587145757
3678423	2514838.0	1040	638.7851296043656	642.3408367439745	584.5437158469946	849.6814207650274	214.31810177535078
3678402	2514838.0	1040	1242.1674460898937	504.39685632631847	584.5437158469946	849.6814207650274	742.7586425065779
3678265	2514986.0	1041	1241.5543821315855	504.8008011653314	584.5326797385621	849.6263616557734	742.0122536609312
3678253	2514986.0	1041	691.6059135039718	472.4767578699617	584.5326797385621	849.6263616557734	392.0542067428646
3678321	2514986.0	1041	1296.9278215223096	637.2331583552057	584.5326797385621	849.6263616557734	743.3826140322102
3678322	2514986.0	1041	625.2324473975636	645.4036544850499	584.5326797385621	849.6263616557734	208.23876971312475
3678324	2514986.0	1041	817.5242099898064	675.5672782874618	584.5326797385621	849.6263616557734	290.82918985520234
3678306	2514986.0	1041	759.0673560648407	595.7293646357368	584.5326797385621	849.6263616557734	308.10069512435587
3678275	2514986.0	1041	825.7467082467083	511.7238392238392	584.5326797385621	849.6263616557734	415.1654154851925
3678398	2514986.0	1041	926.0407626561472	969.2051282051282	584.5326797385621	849.6263616557734	361.8381573404182
3678371	2514986.0	1041	1357.5837662337665	908.535064935065	584.5326797385621	849.6263616557734	775.2923433476326
3678375	2514986.0	1041	1421.2182971014493	913.741847826087	584.5326797385621	849.6263616557734	839.1386165996481
3678349	2514986.0	1041	784.293053282415	746.981178396072	584.5326797385621	849.6263616557734	224.58904800723772
3678338	2514986.0	1041	1324.7680386178863	713.4293699186992	584.5326797385621	849.6263616557734	752.6606188006853
3678206	2514986.0	1041	1376.4862200551197	450.7046498480673	584.5326797385621	849.6263616557734	886.7519056486543
3678194	2514986.0	1041	936.3769719668596	406.5627624560208	584.5326797385621	849.6263616557734	565.7735933299385
3678182	2514986.0	1041	752.909443552702	398.1948903156768	584.5326797385621	849.6263616557734	481.8102405603342
3678170	2514986.0	1041	1408.0879376644405	395.4467719085206	584.5326797385621	849.6263616557734	940.490490435891
3678160	2514986.0	1041	823.5979808010592	257.8482290632241	584.5326797385621	849.6263616557734	638.2425686107339
3678164	2514986.0	1041	1227.87225950783	299.41521252796423	584.5326797385621	849.6263616557734	846.5330020278255
3678156	2514986.0	1041	767.545813586098	182.78368314150305	584.5326797385621	849.6263616557734	691.500517027126
3678752	2514775.0	1042	910.6745724427236	978.0150048402712	584.5668859649123	848.3892543859649	350.92600126059705
3678744	2514775.0	1042	1353.332298136646	903.6875776397516	584.5668859649123	848.3892543859649	770.7516873197591
3678746	2514775.0	1042	1408.5998531571215	935.375393329138	584.5668859649123	848.3892543859649	828.6114405364178
3678734	2514775.0	1042	769.8634099616858	745.0595785440613	584.5668859649123	848.3892543859649	212.15990128881495
3678720	2514775.0	1042	813.78067361668	670.1479550922213	584.5668859649123	848.3892543859649	290.35998557582195
3678727	2514775.0	1042	1326.4304761904762	714.3911904761904	584.5668859649123	848.3892543859649	753.8680704433178
3678712	2514775.0	1042	603.7012032085562	632.9859625668449	584.5668859649123	848.3892543859649	216.25147449877278
3678713	2514775.0	1042	1296.4953791220332	638.51911363159	584.5668859649123	848.3892543859649	742.2180645532887
3678703	2514775.0	1042	761.0492354740061	596.960754332314	584.5668859649123	848.3892543859649	307.18448907371396
3678691	2514775.0	1042	694.6891891891892	465.5895088637024	584.5668859649123	848.3892543859649	398.3247002626482
3678693	2514775.0	1042	1241.8831389698737	504.46112730806607	584.5668859649123	848.3892543859649	741.8565987168906
3678695	2514775.0	1042	951.1064562930724	490.9472252448313	584.5668859649123	848.3892543859649	511.9727149105538
3678672	2514775.0	1042	1403.2690379795642	388.3903026797764	584.5668859649123	848.3892543859649	939.080533971509
3678676	2514775.0	1042	751.469495285635	397.31198003327785	584.5668859649123	848.3892543859649	480.96485155935784
3678678	2514775.0	1042	936.309373539037	406.5189340813464	584.5668859649123	848.3892543859649	564.7762012788246
3678679	2514775.0	1042	1377.032693377852	449.9503338898164	584.5668859649123	848.3892543859649	886.9924629244481
3678664	2514775.0	1042	823.921052631579	258.39198486412107	584.5668859649123	848.3892543859649	636.7002396292354
3678667	2514775.0	1042	1227.613024282561	299.4037527593819	584.5668859649123	848.3892543859649	845.5137000672618
3678660	2514775.0	1042	770.549154092364	180.950845907636	584.5668859649123	848.3892543859649	692.8661004623592
3678653	2515185.0	1043	1351.976433121019	901.7694267515924	584.6392405063291	849.4957805907173	769.1156618173538
3678517	2515185.0	1043	1227.849237905898	299.3871217141595	584.6392405063291	849.4957805907173	846.3679089649598
3678633	2515185.0	1043	810.4587431693989	672.0327868852459	584.6392405063291	849.4957805907173	287.20647958899605
3678506	2515185.0	1043	824.6822398939696	256.4701789264413	584.6392405063291	849.4957805907173	639.7655865895659
3678638	2515185.0	1043	1325.658256880734	713.9686544342508	584.6392405063291	849.4957805907173	753.3105498748317
3678639	2515185.0	1043	754.2964760877383	724.809421071557	584.6392405063291	849.4957805907173	210.54753818381982
3678496	2515185.0	1043	775.1901769087523	175.35195530726256	584.6392405063291	849.4957805907173	700.55660480196
3678624	2515185.0	1043	1296.0471422611597	638.5406758448061	584.6392405063291	849.4957805907173	742.0264543111446
3678626	2515185.0	1043	607.0755071374906	630.16391184573	584.6392405063291	849.4957805907173	220.47642664809524
3678613	2515185.0	1043	761.0043327556326	599.0699980743308	584.6392405063291	849.4957805907173	306.29678142783325
3678593	2515185.0	1043	1241.8007718282684	504.8157260009648	584.6392405063291	849.4957805907173	742.0684727714761
3678599	2515185.0	1043	1083.9756297023223	498.7731436048413	584.6392405063291	849.4957805907173	610.199309791169
3678588	2515185.0	1043	694.1797385620915	464.7549019607843	584.6392405063291	849.4957805907173	400.0308293159883
3678560	2515185.0	1043	1377.6150405658416	450.0383121836211	584.6392405063291	849.4957805907173	887.9059007272281
3678545	2515185.0	1043	936.0566794558772	405.9462271828857	584.6392405063291	849.4957805907173	565.8890551390318
3678541	2515185.0	1043	751.5	398.5735442855079	584.6392405063291	849.4957805907173	480.8049253629748
3678656	2515185.0	1043	1406.53706083976	948.2174378748928	584.6392405063291	849.4957805907173	827.805528301049
3678657	2515185.0	1043	883.8086997193639	989.9477705020269	584.6392405063291	849.4957805907173	330.49830074580757
3678533	2515185.0	1043	1402.4506604506605	380.81721056721057	584.6392405063291	849.4957805907173	942.5895822629501
3678514	2515127.0	1044	1246.4872296064634	503.6871253583529	584.4704918032787	849.5174863387979	746.9034741567584
3678505	2515127.0	1044	692.8368390300906	462.9639205375402	584.4704918032787	849.5174863387979	401.45600561574514
3678481	2515127.0	1044	754.1396237507349	399.1418283362728	584.4704918032787	849.5174863387979	481.2752306705704
3678483	2515127.0	1044	935.2095941825004	406.2430213464697	584.4704918032787	849.5174863387979	565.2523058352057
3678485	2515127.0	1044	1377.5074851346626	450.15232598810775	584.4704918032787	849.5174863387979	887.919030145212
3678473	2515127.0	1044	1227.4866844207722	299.68553040390594	584.4704918032787	849.5174863387979	846.0407813666469
3678478	2515127.0	1044	1401.799713876967	371.95726037196	584.4704918032787	849.5174863387979	946.6207406776368
3678466	2515127.0	1044	778.5189887897507	167.16506520247083	584.4704918032787	849.5174863387979	709.4079544333543
3678470	2515127.0	1044	820.1470054446461	257.4310344827586	584.4704918032787	849.5174863387979	637.2674364453463
3678573	2515127.0	1044	1325.6292569659445	714.5515995872033	584.4704918032787	849.5174863387979	753.3472677086522
3678565	2515127.0	1044	751.6049225004258	721.0210355987056	584.4704918032787	849.5174863387979	210.8204349138395
3678553	2515127.0	1044	808.2212262925435	671.1292543517798	584.4704918032787	849.5174863387979	286.15861422634066
3678540	2515127.0	1044	760.1719544437665	599.7241203986171	584.4704918032787	849.5174863387979	305.3976582125865
3678542	2515127.0	1044	607.5210576692989	629.0556353194544	584.4704918032787	849.5174863387979	221.66361077456747
3678543	2515127.0	1044	1295.85674755215	637.9667943805874	584.4704918032787	849.5174863387979	742.175248938144
3678530	2515127.0	1044	1200.334317585302	531.4120734908136	584.4704918032787	849.5174863387979	693.1661457327939
3678612	2515127.0	1044	850.5660436137072	985.8915887850468	584.4704918032787	849.5174863387979	299.00625162580866
3678606	2515127.0	1044	1416.0587181109004	946.230971958676	584.4704918032787	849.5174863387979	837.1932133230672
3678596	2515127.0	1044	1356.714212363935	895.2258163894023	584.4704918032787	849.5174863387979	773.5952529465134
3678261	2515291.0	1045	808.2863247863248	669.7029914529915	584.5326797385621	849.6263616557734	287.12038035863543
3678251	2515291.0	1045	609.4434052757794	628.4599520383694	584.5326797385621	849.6263616557734	222.56487815880547
3678255	2515291.0	1045	1296.1220904699164	637.7931488801054	584.5326797385621	849.6263616557734	742.4505367361905
3678241	2515291.0	1045	760.3712387651426	599.47088706526	584.5326797385621	849.6263616557734	305.77272656034785
3678235	2515291.0	1045	1264.778968623796	571.249301025163	584.5326797385621	849.6263616557734	735.0025860005334
3678219	2515291.0	1045	1246.30694205393	501.2814113597246	584.5326797385621	849.6263616557734	747.8565227767997
3678210	2515291.0	1045	693.276748104465	462.1703173265937	584.5326797385621	849.6263616557734	402.4269606922273
3678313	2515291.0	1045	814.6497005988024	976.8602794411178	584.5326797385621	849.6263616557734	262.9492596007831
3678308	2515291.0	1045	1405.2498272287492	949.2189587652614	584.5326797385621	849.6263616557734	826.7377586535177
3678302	2515291.0	1045	1367.857837181045	889.8797083839611	584.5326797385621	849.6263616557734	784.358740759042
3678280	2515291.0	1045	1326.1296014216807	714.3045189134299	584.5326797385621	849.6263616557734	753.8421554762383
3678276	2515291.0	1045	754.7998511904761	715.3785342261905	584.5326797385621	849.6263616557734	216.82571075358788
3678195	2515291.0	1045	935.9343786295004	406.0559814169571	584.5326797385621	849.6263616557734	565.8956053978911
3678197	2515291.0	1045	1376.9530566144288	452.49562332345056	584.5326797385621	849.6263616557734	886.3649795747045
3678191	2515291.0	1045	762.1663992512367	403.2375317555823	584.5326797385621	849.6263616557734	480.4338932335741
3678179	2515291.0	1045	1225.103035610041	299.42858532788483	584.5326797385621	849.6263616557734	844.4216801441482
3678183	2515291.0	1045	1403.275111111111	348.89444444444445	584.5326797385621	849.6263616557734	959.7247635879603
3678169	2515291.0	1045	777.2896306492314	163.92372103693506	584.5326797385621	849.6263616557734	712.2803896472413
3678175	2515291.0	1045	825.3392018779343	258.57599765258215	584.5326797385621	849.6263616557734	638.222777635807
3678778	2515396.0	1046	763.1575946086055	404.91381544841886	584.5697674418604	849.6616832779623	479.2643090728374
3678779	2515396.0	1046	935.8038337924702	405.8884297520661	584.5697674418604	849.6616832779623	565.9505896367137
3678780	2515396.0	1046	1376.7289975719737	453.4460978147763	584.5697674418604	849.6616832779623	885.7217599473713
3678773	2515396.0	1046	1401.6127243395847	346.4072393627747	584.5697674418604	849.6616832779623	959.5958674028152
3678762	2515396.0	1046	829.6330016583747	258.91757877280264	584.5697674418604	849.6616832779623	639.5581175876521
3678767	2515396.0	1046	1224.8661514978055	299.20196527380267	584.5697674418604	849.6616832779623	844.3846046561586
3678758	2515396.0	1046	777.3700564971751	163.43126177024482	584.5697674418604	849.6616832779623	712.8002124455859
3678847	2515396.0	1046	1365.563020214031	894.9556084026951	584.5697674418604	849.6616832779623	782.3055672362688
3678839	2515396.0	1046	1326.7648786717753	714.2509578544061	584.5697674418604	849.6616832779623	754.4465837243346
3678825	2515396.0	1046	809.9291868605278	667.6513193322563	584.5697674418604	849.6616832779623	289.6802383739132
3678827	2515396.0	1046	742.1052361396304	692.6367214236824	584.5697674418604	849.6616832779623	222.42810645951226
3678816	2515396.0	1046	608.2156930126002	630.1920962199313	584.5697674418604	849.6616832779623	220.7397323535562
3678811	2515396.0	1046	1286.2982986344302	628.4905977165884	584.5697674418604	849.6616832779623	735.7578273984437
3678802	2515396.0	1046	759.1853807670929	598.4568278673337	584.5697674418604	849.6616832779623	305.9321686237358
3678806	2515396.0	1046	1382.967741935484	593.6663504111323	584.5697674418604	849.6616832779623	838.4348132831316
3678786	2515396.0	1046	694.3303938859494	461.9900058788948	584.5697674418604	849.6616832779623	402.91031827790846
3678791	2515396.0	1046	1246.9177507950276	500.8871061000289	584.5697674418604	849.6616832779623	748.5643303936232
3678853	2515396.0	1046	1416.631728045326	955.1744570349384	584.5697674418604	849.6616832779623	838.7252540070401
3678855	2515396.0	1046	787.735593759949	982.6435848455906	584.5697674418604	849.6616832779623	242.8179135238051
3679033	2515485.0	1047	757.3758281279576	598.2353776263486	584.5666666666666	849.7741935483871	305.1799177541269
3679020	2515485.0	1047	1248.3915407053832	504.6490320869796	584.5666666666666	849.7741935483871	748.181021188242
3679013	2515485.0	1047	693.7684144818976	462.4322721598003	584.5666666666666	849.7741935483871	402.4410339303181
3679000	2515485.0	1047	935.8043173043174	406.23745173745175	584.5666666666666	849.7741935483871	565.7673802559818
3679004	2515485.0	1047	1377.1406481107972	453.1992066693559	584.5666666666666	849.7741935483871	886.2534830850059
3678993	2515485.0	1047	763.2179386823223	404.6252446183953	584.5666666666666	849.7741935483871	479.6601544075641
3679121	2515485.0	1047	742.9382544103993	978.1648096564531	584.5666666666666	849.7741935483871	203.87670320338125
3679110	2515485.0	1047	1390.8597222222222	970.5553240740742	584.5666666666666	849.7741935483871	815.2892572137679
3678969	2515485.0	1047	1225.0884175866745	299.24142940151074	584.5666666666666	849.7741935483871	844.6031244323175
3678972	2515485.0	1047	1391.1188208616782	339.1784580498866	584.5666666666666	849.7741935483871	954.5859744129223
3679102	2515485.0	1047	1365.1599004975126	897.5921393034826	584.5666666666666	849.7741935483871	782.0564894166757
3678955	2515485.0	1047	829.5585760517799	258.826860841424	584.5666666666666	849.7741935483871	639.7185206773662
3679084	2515485.0	1047	1326.2686096391622	714.1689376734796	584.5666666666666	849.7741935483871	753.9963909927383
3678950	2515485.0	1047	777.3211604095563	163.48361774744026	584.5666666666666	849.7741935483871	712.8457401789484
3679070	2515485.0	1047	811.6521197007481	664.8909670268773	584.5666666666666	849.7741935483871	292.8303441050772
3679057	2515485.0	1047	607.8383356070941	631.2319236016372	584.5666666666666	849.7741935483871	219.77782947502
3679051	2515485.0	1047	704.5128740431455	635.7174669450244	584.5666666666666	849.7741935483871	245.37191132676136
3679040	2515485.0	1047	1287.0973077800593	624.1151038101757	584.5666666666666	849.7741935483871	737.883003249616
3679046	2515485.0	1047	1419.791987453664	629.5208155118335	584.5666666666666	849.7741935483871	863.7782626462972
3678907	2515694.0	1048	663.6183646554566	576.1465545664358	584.5666666666666	849.7741935483871	284.8179344243405
3678891	2515694.0	1048	692.6100090171326	464.6466786895101	584.5666666666666	849.7741935483871	399.99570813651803
3678895	2515694.0	1048	1248.1290085319213	504.9801412180053	584.5666666666666	849.7741935483871	747.7953731229601
3678880	2515694.0	1048	767.7789423208659	401.1109056035073	584.5666666666666	849.7741935483871	484.6292231179424
3678882	2515694.0	1048	934.9868848653668	406.3567780872795	584.5666666666666	849.7741935483871	565.1666423778328
3678883	2515694.0	1048	1375.637830121342	454.3287651677373	584.5666666666666	849.7741935483871	884.4041341359103
3678875	2515694.0	1048	1380.7166888003542	320.10380699424525	584.5666666666666	849.7741935483871	956.2455626751348
3678868	2515694.0	1048	1227.5349206349206	299.28639455782314	584.5666666666666	849.7741935483871	846.4307369468933
3678859	2515694.0	1048	777.4710538218001	163.599276345545	584.5666666666666	849.7741935483871	712.7749431496766
3678863	2515694.0	1048	828.5364939719778	258.28266536331057	584.5666666666666	849.7741935483871	639.8308405743666
3678954	2515694.0	1048	1375.479526109961	970.9817115251898	584.5666666666666	849.7741935483871	800.1464951162789
3678957	2515694.0	1048	721.2071256038647	976.0800120772948	584.5666666666666	849.7741935483871	186.07464849577303
3678945	2515694.0	1048	1360.1417190775685	895.1779874213836	584.5666666666666	849.7741935483871	776.9029324312239
3678939	2515694.0	1048	1326.7591204397802	713.1579210394802	584.5666666666666	849.7741935483871	754.661277893588
3678928	2515694.0	1048	1437.0925615212527	631.7192393736018	584.5666666666666	849.7741935483871	879.9706611233016
3678931	2515694.0	1048	812.2438844680224	664.901119952844	584.5666666666666	849.7741935483871	293.28308653318055
3678922	2515694.0	1048	1286.9577747989276	624.8603663985701	584.5666666666666	849.7741935483871	737.5225409615921
3678925	2515694.0	1048	608.8075240594925	625.7712160979878	584.5666666666666	849.7741935483871	225.3107921822286
3678912	2515694.0	1048	763.9113266705859	596.8721340388007	584.5666666666666	849.7741935483871	310.03864077903546
3679018	2515592.0	1049	1375.2812363952985	454.48178783921054	584.7019867549669	849.5761589403974	883.8071690350288
3679001	2515592.0	1049	786.4449200913242	398.3085045662101	584.7019867549669	849.5761589403974	494.3103347448229
3679005	2515592.0	1049	935.867088607595	406.3349868856198	584.7019867549669	849.5761589403974	565.490641269738
3678994	2515592.0	1049	1381.2979390681005	322.7141577060932	584.7019867549669	849.5761589403974	955.0647515149349
3678989	2515592.0	1049	1226.882092772384	299.4585760517799	584.7019867549669	849.5761589403974	845.5912981859238
3678976	2515592.0	1049	777.4744459520579	163.59837177747625	584.7019867549669	849.5761589403974	712.5494688131007
3678983	2515592.0	1049	830.2946058091286	258.43983402489624	584.7019867549669	849.5761589403974	640.1233390281028
3679098	2515592.0	1049	764.9081107814046	594.9921859545005	584.7019867549669	849.5761589403974	311.90903551823516
3679095	2515592.0	1049	1438.6899673493615	583.5074205995845	584.7019867549669	849.5761589403974	894.4764080298395
3679073	2515592.0	1049	608.4682943370634	512.8158697863682	584.7019867549669	849.5761589403974	337.5978816983189
3679064	2515592.0	1049	1246.3777777777775	508.2121951219512	584.7019867549669	849.5761589403974	744.5429525685563
3679044	2515592.0	1049	695.0281954887218	464.4984335839599	584.7019867549669	849.5761589403974	400.5705017837084
3679152	2515592.0	1049	701.9085235920853	980.5027397260274	584.7019867549669	849.5761589403974	175.7246193154701
3679145	2515592.0	1049	1350.8183544303797	894.1033755274261	584.7019867549669	849.5761589403974	767.4092531610213
3679150	2515592.0	1049	1375.3490007401924	983.2088576363188	584.7019867549669	849.5761589403974	801.860585690872
3679141	2515592.0	1049	1326.4177647632991	714.3714006832602	584.7019867549669	849.5761589403974	753.9380757077311
3679127	2515592.0	1049	812.929022082019	661.0181388012618	584.7019867549669	849.5761589403974	296.043420148069
3679104	2515592.0	1049	611.1011074197121	615.5956810631229	584.7019867549669	849.5761589403974	235.46502415337503
3679111	2515592.0	1049	1284.5202916930882	628.1958359754809	584.7019867549669	849.5761589403974	733.9992556689114
3679288	2515895.0	1050	810.2473162675475	390.2958987063033	584.5992448759439	849.6877022653722	511.8182111844052
3679538	2515895.0	1050	1363.0974130962004	995.7050660199408	584.5992448759439	849.6877022653722	792.0735246428383
3679543	2515895.0	1050	672.5886904761905	991.2886904761904	584.5992448759439	849.6877022653722	166.7122742911242
3679521	2515895.0	1050	1347.3890931372548	884.0955882352941	584.5992448759439	849.6877022653722	763.5654884994691
3679269	2515895.0	1050	1383.4534833869238	323.90257234726687	584.5992448759439	849.6877022653722	956.3566788755942
3679253	2515895.0	1050	1227.4545557827769	299.29800045444216	584.5992448759439	849.6877022653722	846.2811439590542
3679509	2515895.0	1050	1326.6795432458698	714.2740524781341	584.5992448759439	849.6877022653722	754.3341605531987
3679241	2515895.0	1050	828.618947368421	257.86105263157896	584.5992448759439	849.6877022653722	640.1596663499488
3679495	2515895.0	1050	813.478358628443	664.5607082630692	584.5992448759439	849.6877022653722	294.37671888323325
3679328	2515895.0	1050	1375.7611400462963	457.0124421296297	584.5992448759439	849.6877022653722	883.2502500946244
3679311	2515895.0	1050	935.5527611677804	406.92126861296754	584.5992448759439	849.6877022653722	564.9871550459122
3679414	2515895.0	1050	1246.938056680162	508.7774628879892	584.5992448759439	849.6877022653722	744.9244880755149
3679395	2515895.0	1050	696.2219447219447	465.4643689643689	584.5992448759439	849.6877022653722	400.1089813711313
3679388	2515895.0	1050	508.7058279370953	472.0823311748381	584.5992448759439	849.6877022653722	385.1566265963418
3679228	2515895.0	1050	777.6396520146519	163.4658882783883	584.5992448759439	849.6877022653722	712.8569118552929
3679467	2515895.0	1050	1282.498150431566	629.3290176736539	584.5992448759439	849.6877022653722	731.861211057621
3679457	2515895.0	1050	609.4788684389912	614.0053396955237	584.5992448759439	849.6877022653722	236.99192326985417
3679442	2515895.0	1050	763.6549178623414	591.2196922437097	584.5992448759439	849.6877022653722	314.4306699944679
3679433	2515895.0	1050	1424.480944712829	534.1462694578636	584.5992448759439	849.6877022653722	897.1999027748001
3679286	2515900.0	1051	1431.7618269021148	515.1455199476782	584.58658008658	849.517316017316	910.7746136250163
3679279	2515900.0	1051	1246.632786885246	507.0658469945356	584.58658008658	849.517316017316	745.3711750345343
3679271	2515900.0	1051	518.1875479809612	500.13319514816527	584.58658008658	849.517316017316	355.6375899424474
3679256	2515900.0	1051	1375.1480919888804	485.634698003538	584.58658008658	849.517316017316	870.2861964858527
3679244	2515900.0	1051	695.2933673469388	464.1595804988662	584.58658008658	849.517316017316	400.94460598618593
3679331	2515900.0	1051	1281.8141101862864	630.3291716210861	584.58658008658	849.517316017316	730.8691205494999
3679320	2515900.0	1051	613.472310969116	613.411821086262	584.58658008658	849.517316017316	237.86590799283596
3679316	2515900.0	1051	762.4202644885258	591.1283547257876	584.58658008658	849.517316017316	313.6712843492146
3679162	2515900.0	1051	777.6528433355811	163.66475612497192	584.58658008658	849.517316017316	712.5084672590312
3679419	2515900.0	1051	1346.254582865694	872.4023569023569	584.58658008658	849.517316017316	762.0117266511285
3679167	2515900.0	1051	831.1634016028495	259.3376372810923	584.58658008658	849.517316017316	639.6187787285942
3679394	2515900.0	1051	1326.782110091743	713.933995922528	584.58658008658	849.517316017316	754.4779926860496
3679372	2515900.0	1051	813.7011273379452	664.7100947988727	584.58658008658	849.517316017316	294.35893867297574
3679215	2515900.0	1051	1371.930673457838	417.02612714582153	584.58658008658	849.517316017316	898.3091616019993
3679206	2515900.0	1051	935.1224108658744	406.6309564233164	584.58658008658	849.517316017316	564.8218269282409
3679197	2515900.0	1051	802.6802735781138	388.8762419006479	584.58658008658	849.517316017316	509.66170967038204
3679443	2515900.0	1051	644.6921367521368	1004.034358974359	584.58658008658	849.517316017316	165.79564079391562
3679180	2515900.0	1051	1385.9771410173855	326.0290834943121	584.58658008658	849.517316017316	957.218240914291
3679437	2515900.0	1051	1373.561353053958	996.39454943851	584.58658008658	849.517316017316	802.5298213003612
3679171	2515900.0	1051	1227.154485049834	299.2789590254706	584.58658008658	849.517316017316	845.9643975924464
3679551	2516104.0	1052	1340.5097104519775	861.6186440677966	584.541394335512	849.6307189542483	756.0633606520636
3679540	2516104.0	1052	1326.392857142857	714.1005572441743	584.541394335512	849.6307189542483	754.1299739451791
3679526	2516104.0	1052	813.8940834653989	661.7638668779715	584.541394335512	849.6307189542483	296.4736246618917
3679516	2516104.0	1052	1283.4626575028635	629.9254295532646	584.541394335512	849.6307189542483	732.6399840973849
3679506	2516104.0	1052	613.9696449026346	621.713058419244	584.541394335512	849.6307189542483	229.80966453826701
3679498	2516104.0	1052	764.100408997955	594.2867075664622	584.541394335512	849.6307189542483	312.15701801842175
3679557	2516104.0	1052	616.6241400875548	985.8445903689806	584.541394335512	849.6307189542483	139.94113527043945
3679558	2516104.0	1052	1342.2670682730925	1000.3212851405624	584.541394335512	849.6307189542483	772.5644592405946
3679408	2516104.0	1052	1389.485815602837	326.68547173866324	584.541394335512	849.6307189542483	959.8996056436101
3679397	2516104.0	1052	1227.691018342821	299.3484081804765	584.541394335512	849.6307189542483	846.4349120938153
3679383	2516104.0	1052	833.1616775802931	259.0821640162145	584.541394335512	849.6307189542483	640.7492809048756
3679368	2516104.0	1052	777.5424366872005	163.25929728496465	584.541394335512	849.6307189542483	712.9902740102083
3679481	2516104.0	1052	508.60795454545456	515.5721275252525	584.541394335512	849.6307189542483	342.5799611563336
3679474	2516104.0	1052	1246.418875502008	506.5942436412316	584.541394335512	849.6307189542483	745.4903241964198
3679468	2516104.0	1052	1429.6959343619887	498.4233406808719	584.541394335512	849.6307189542483	915.2228248252029
3679462	2516104.0	1052	692.736757389523	461.9088381621305	584.541394335512	849.6307189542483	402.5350834789018
3679463	2516104.0	1052	1372.595361781076	479.45584415584415	584.541394335512	849.6307189542483	870.6655463142597
3679450	2516104.0	1052	1372.424493554328	417.0261510128914	584.541394335512	849.6307189542483	898.8361865425617
3679445	2516104.0	1052	935.8318742985408	405.37991021324353	584.541394335512	849.6307189542483	566.3601172219774
3679429	2516104.0	1052	800.403879715398	375.20868572962814	584.541394335512	849.6307189542483	521.2224843609149
3679282	2516029.0	1053	484.622277302088	523.0837464323268	584.6230936819172	849.5882352941177	341.4752473072267
3679277	2516029.0	1053	1250.3238172920064	505.1147362697118	584.6230936819172	849.5882352941177	749.5461593158315
3679264	2516029.0	1053	1369.8748191027496	479.2270863482875	584.6230936819172	849.5882352941177	868.209452220413
3679251	2516029.0	1053	692.8595756560582	462.21468453378	584.6230936819172	849.5882352941177	402.2106461281333
3679243	2516029.0	1053	1424.99171686747	452.02560240963857	584.6230936819172	849.5882352941177	929.6641704942816
3679237	2516029.0	1053	1371.6623054557897	416.7325979134599	584.6230936819172	849.5882352941177	898.2175258153528
3679336	2516029.0	1053	814.6817237798547	662.4550882658359	584.6230936819172	849.5882352941177	296.55655109818116
3679321	2516029.0	1053	1284.3101182654402	629.3223828296101	584.6230936819172	849.5882352941177	733.5386684643556
3679312	2516029.0	1053	616.0720908669448	618.8636995827538	584.6230936819172	849.5882352941177	232.85800566690483
3679305	2516029.0	1053	761.697389558233	595.7393574297189	584.6230936819172	849.5882352941177	309.5069612352967
3679412	2516029.0	1053	1347.77060539752	989.2388767323122	584.6230936819172	849.5882352941177	775.8198413883312
3679407	2516029.0	1053	614.3326898326898	973.8951093951094	584.6230936819172	849.5882352941177	127.80789902115524
3679389	2516029.0	1053	1342.3020594965676	838.4033180778032	584.6230936819172	849.5882352941177	757.7615176367127
3679370	2516029.0	1053	1326.3065339458908	714.3468606431853	584.6230936819172	849.5882352941177	753.9128298280095
3679225	2516029.0	1053	935.9910794941284	406.3093947606142	584.6230936819172	849.5882352941177	565.646172017859
3679203	2516029.0	1053	1390.1081908380834	326.63130673421995	584.6230936819172	849.5882352941177	960.3594071333297
3679205	2516029.0	1053	795.8338662403411	361.4658939515055	584.6230936819172	849.5882352941177	531.858449742523
3679192	2516029.0	1053	1225.1641472868218	299.4848837209302	584.6230936819172	849.5882352941177	844.3379292471321
3679185	2516029.0	1053	835.1166505324298	264.13730235559854	584.6230936819172	849.5882352941177	636.7886752308049
3679175	2516029.0	1053	777.5761709868123	163.39904502046386	584.6230936819172	849.5882352941177	712.801862294033
3679609	2516209.0	1054	1246.8247863247864	507.5468864468865	584.6230936819172	849.5882352941177	745.3209818999558
3679611	2516209.0	1054	472.0140474100088	530.50790166813	584.6230936819172	849.5882352941177	338.3682263587118
3679603	2516209.0	1054	693.9759389671361	462.49941314554	584.6230936819172	849.5882352941177	402.23848772133454
3679593	2516209.0	1054	935.5566666666668	405.3268965517241	584.6230936819172	849.5882352941177	566.147074309341
3679594	2516209.0	1054	1365.1608439364531	454.38311408238087	584.6230936819172	849.5882352941177	874.8864311465779
3679589	2516209.0	1054	1420.473820632452	394.4142042509072	584.6230936819172	849.5882352941177	951.7509318513238
3679578	2516209.0	1054	1390.3644348005787	327.3020252118206	584.6230936819172	849.5882352941177	960.2093490639573
3679583	2516209.0	1054	793.0394662123794	371.59369676320273	584.6230936819172	849.5882352941177	521.4558113628984
3679571	2516209.0	1054	831.8377693282637	259.09410646387835	584.6230936819172	849.5882352941177	640.1549906373547
3679575	2516209.0	1054	1225.2156920653672	299.3098050797401	584.6230936819172	849.5882352941177	844.4911058518376
3679566	2516209.0	1054	777.6445589919816	163.4599083619702	584.6230936819172	849.5882352941177	712.7617884603188
3679659	2516209.0	1054	615.0042735042736	965.196106362773	584.6230936819172	849.5882352941177	119.53324198910184
3679663	2516209.0	1054	1355.1646216768918	1001.3893149284254	584.6230936819172	849.5882352941177	785.352031985002
3679650	2516209.0	1054	1326.7512183235867	714.5102339181286	584.6230936819172	849.5882352941177	754.3210323462372
3679653	2516209.0	1054	1344.435665460394	799.5386007237636	584.6230936819172	849.5882352941177	761.4591979569548
3679641	2516209.0	1054	814.5171009771987	662.5431596091205	584.6230936819172	849.5882352941177	296.37326959138744
3679624	2516209.0	1054	615.501205109665	616.9912026994457	584.6230936819172	849.5882352941177	234.63767245945675
3679625	2516209.0	1054	763.6201363818693	598.6241476133173	584.6230936819172	849.5882352941177	308.2578702982049
3679630	2516209.0	1054	1284.122025832767	629.2906186267845	584.6230936819172	849.5882352941177	733.3687994382406
3680042	2516307.0	1055	578.8776414451262	937.0910020449898	584.5992448759439	849.6877022653722	87.59037366163726
3680044	2516307.0	1055	1338.2345038574088	1003.0953711093376	584.5992448759439	849.6877022653722	769.0903824910304
3680034	2516307.0	1055	1327.8120665742024	713.9294960702728	584.5992448759439	849.6877022653722	755.510151411613
3680038	2516307.0	1055	1341.2097717963725	798.8594694753267	584.5992448759439	849.6877022653722	758.3158963752294
3680030	2516307.0	1055	814.4170530654302	663.2599175682639	584.5992448759439	849.6877022653722	295.92489565443947
3680020	2516307.0	1055	1283.7161275199248	628.9488982653539	584.5992448759439	849.6877022653722	733.137118954699
3680008	2516307.0	1055	467.6624917163685	551.3591119946985	584.5992448759439	849.6877022653722	320.4280761924444
3680010	2516307.0	1055	761.3189519306541	597.1741528762805	584.5992448759439	849.6877022653722	308.2092592486148
3680015	2516307.0	1055	612.5388848129127	616.795182196136	584.5992448759439	849.6877022653722	234.56246371490693
3680000	2516307.0	1055	1355.4458156028368	484.84978723404254	584.5992448759439	849.6877022653722	852.8253864923455
3680004	2516307.0	1055	1247.3817874772667	506.7156404260847	584.5992448759439	849.6877022653722	746.2643861121649
3679995	2516307.0	1055	694.7472934472935	462.24131054131055	584.5992448759439	849.6877022653722	402.79932852981693
3679986	2516307.0	1055	935.3349304129592	406.2192562172029	584.5992448759439	849.6877022653722	565.4023202547883
3679988	2516307.0	1055	1371.867403314917	416.41233885819526	584.5992448759439	849.6877022653722	898.6204392442414
3679977	2516307.0	1055	783.2021754385966	368.160350877193	584.5992448759439	849.6877022653722	520.8759105228315
3679969	2516307.0	1055	1389.1421356421358	326.8543599257885	584.5992448759439	849.6877022653722	959.5019369153982
3679970	2516307.0	1055	1431.9291072768192	353.1611652913228	584.5992448759439	849.6877022653722	982.0929170072088
3679961	2516307.0	1055	1224.957242582897	299.3258677525693	584.5992448759439	849.6877022653722	844.3675231293278
3679953	2516307.0	1055	777.6662112932604	163.47199453551912	584.5992448759439	849.6877022653722	712.8582264775854
3679958	2516307.0	1055	812.7192548631717	248.1699637322783	584.5992448759439	849.6877022653722	643.3213261866425
3680178	2516395.0	1056	692.9752920035938	462.99535789158426	584.5668859649123	848.3892543859649	400.35089353586943
3680308	2516395.0	1056	540.0140672782875	940.9018348623852	584.5668859649123	848.3892543859649	102.68169846340386
3680291	2516395.0	1056	1339.3278852568378	799.7174783188792	584.5668859649123	848.3892543859649	756.328703565897
3680154	2516395.0	1056	935.3690156599552	406.3691275167785	584.5668859649123	848.3892543859649	564.3083614089279
3680284	2516395.0	1056	1328.119366354306	713.5461847389558	584.5668859649123	848.3892543859649	755.6804513318099
3680158	2516395.0	1056	1371.0459561993448	417.13045352647	584.5668859649123	848.3892543859649	896.9579038258078
3680139	2516395.0	1056	768.7240762812872	368.7269898026752	584.5668859649123	848.3892543859649	513.799337105831
3680267	2516395.0	1056	814.2177541729894	660.7015680323723	584.5668859649123	848.3892543859649	296.5909453734017
3680249	2516395.0	1056	611.316551724138	617.6096551724138	584.5668859649123	848.3892543859649	232.32470387670267
3680255	2516395.0	1056	1282.2209535256409	628.6616586538462	584.5668859649123	848.3892543859649	731.4379087183321
3680112	2516395.0	1056	1226.9500109865965	299.6711711711712	584.5668859649123	848.3892543859649	844.8358504227564
3680107	2516395.0	1056	1404.2213675213677	315.5153846153846	584.5668859649123	848.3892543859649	977.6441224800848
3680236	2516395.0	1056	762.7808465608465	594.8815873015873	584.5668859649123	848.3892543859649	309.8811917846142
3680225	2516395.0	1056	470.7591663181375	572.6208699289	584.5668859649123	848.3892543859649	298.32934638962104
3680088	2516395.0	1056	799.7764747690121	240.43212508884156	584.5668859649123	848.3892543859649	644.9240561309749
3680208	2516395.0	1056	1246.338618200567	506.7737819025522	584.5668859649123	848.3892543859649	744.7435509128255
3680076	2516395.0	1056	776.3468844104702	163.2333796618022	584.5668859649123	848.3892543859649	711.4900845920558
3680192	2516395.0	1056	1356.5313449323392	487.8272576636288	584.5668859649123	848.3892543859649	852.0176520408893
3680320	2516395.0	1056	1331.844061302682	1001.9748403575992	584.5668859649123	848.3892543859649	762.8969189864682
3679864	2516506.0	1057	1377.1781459822394	323.6102447476717	584.4599567099567	849.5952380952381	951.347644570567
3679866	2516506.0	1057	763.7072737216297	370.69742958709327	584.4599567099567	849.5952380952381	511.3440247522082
3679871	2516506.0	1057	935.8453596550942	406.215452688904	584.4599567099567	849.5952380952381	565.7361005892088
3679859	2516506.0	1057	1225.1923969820082	299.6921067904817	584.4599567099567	849.5952380952381	844.3527188537703
3679850	2516506.0	1057	1412.4701492537313	238.5055604331285	584.4599567099567	849.5952380952381	1029.092548365578
3679851	2516506.0	1057	795.4468791500664	238.75498007968127	584.4599567099567	849.5952380952381	646.2517328822113
3679846	2516506.0	1057	781.7319803198031	159.85940959409595	584.4599567099567	849.5952380952381	717.3923364640026
3679928	2516506.0	1057	1326.385187988897	714.2870300277567	584.4599567099567	849.5952380952381	754.1626880048774
3679933	2516506.0	1057	1338.9335350818203	799.3455503250392	584.4599567099567	849.5952380952381	756.1450995557976
3679920	2516506.0	1057	814.990099009901	662.6710671067107	584.4599567099567	849.5952380952381	296.79082231191177
3679912	2516506.0	1057	1282.8078478964403	628.7230987055016	584.4599567099567	849.5952380952381	732.4440450185994
3679898	2516506.0	1057	764.9990240728692	596.1376057254391	584.4599567099567	849.5952380952381	311.1834286249421
3679899	2516506.0	1057	610.9560585885486	614.0694629383045	584.4599567099567	849.5952380952381	237.01146423334708
3679889	2516506.0	1057	1248.028209321341	506.2694194603434	584.4599567099567	849.5952380952381	747.1247845005856
3679893	2516506.0	1057	474.63150212314224	561.3922505307855	584.4599567099567	849.5952380952381	308.42057563982974
3679882	2516506.0	1057	695.1650602409638	464.6269076305221	584.4599567099567	849.5952380952381	400.5698882949163
3679886	2516506.0	1057	1360.3824247355574	486.0410903173312	584.4599567099567	849.5952380952381	856.8706406182088
3679872	2516506.0	1057	1371.7443641369816	416.7335226294958	584.4599567099567	849.5952380952381	898.435308129454
3679945	2516506.0	1057	1331.7698278295231	1010.2143663561952	584.4599567099567	849.5952380952381	764.3759204972727
3679943	2516506.0	1057	602.8177953679274	955.1792729404866	584.4599567099567	849.5952380952381	107.16808598829569
3679675	2516599.0	1058	793.1040145985402	240.6718369829684	584.3963675213674	849.525641025641	643.6317554671482
3679679	2516599.0	1058	1226.8617387561867	299.671723692705	584.3963675213674	849.525641025641	845.6364961626653
3679668	2516599.0	1058	1387.8756674294432	163.3001525553013	584.3963675213674	849.525641025641	1056.6382571188344
3679669	2516599.0	1058	789.2996976568405	161.40778533635677	584.3963675213674	849.525641025641	717.9774077358041
3679752	2516599.0	1058	648.502380952381	950.178231292517	584.3963675213674	849.525641025641	119.33367037617221
3679756	2516599.0	1058	1373.8781272337385	978.6088873004528	584.3963675213674	849.525641025641	799.9649575996349
3679737	2516599.0	1058	1327.259206798867	714.5958451369216	584.3963675213674	849.525641025641	755.0173824475827
3679742	2516599.0	1058	1339.6426060206547	798.3644254010107	584.3963675213674	849.525641025641	756.9771137567584
3679733	2516599.0	1058	814.4694533762058	664.5766345123259	584.3963675213674	849.525641025641	295.1944441296789
3679724	2516599.0	1058	1284.250937568939	628.572358261637	584.3963675213674	849.525641025641	733.905152169312
3679713	2516599.0	1058	765.8858839050132	594.1879947229552	584.3963675213674	849.525641025641	313.26627360213087
3679714	2516599.0	1058	612.8206106870228	613.2430025445292	584.3963675213674	849.525641025641	237.9861820508411
3679708	2516599.0	1058	488.5916731316266	569.9076803723817	584.3963675213674	849.525641025641	295.5752753310048
3679700	2516599.0	1058	692.3685064935065	463.63582251082255	584.3963675213674	849.525641025641	400.710537455179
3679703	2516599.0	1058	1248.2295597484276	506.07260049220673	584.3963675213674	849.525641025641	747.4185562012959
3679692	2516599.0	1058	935.367394518367	406.1994199931764	584.3963675213674	849.525641025641	565.4368223296518
3679693	2516599.0	1058	1371.6101064898533	448.9191949634988	584.3963675213674	849.525641025641	883.284209893556
3679684	2516599.0	1058	1376.1653837930298	322.35439384220655	584.3963675213674	849.525641025641	951.2138029826594
3679687	2516599.0	1058	761.9937070195925	374.774815103153	584.3963675213674	849.525641025641	506.88180250521157
3679805	2516706.0	1059	497.0536086775136	576.2594214990961	584.541394335512	849.6307189542483	287.029578461268
3679796	2516706.0	1059	1248.558394160584	506.1385509597189	584.541394335512	849.6307189542483	747.5997896804624
3679791	2516706.0	1059	692.2730666666668	463.6552	584.541394335512	849.6307189542483	400.7283549429321
3679778	2516706.0	1059	935.1678113553112	405.1336996336996	584.541394335512	849.6307189542483	566.1417530062541
3679779	2516706.0	1059	1377.0435540069686	447.0416666666666	584.541394335512	849.6307189542483	888.896854593229
3679771	2516706.0	1059	1376.4224084419616	321.25977653631287	584.541394335512	849.6307189542483	951.9723700265025
3679774	2516706.0	1059	760.4934997399896	376.9057462298492	584.541394335512	849.6307189542483	504.40860741421955
3679760	2516706.0	1059	793.839762611276	161.3209693372898	584.541394335512	849.6307189542483	719.4276324833912
3679763	2516706.0	1059	793.3126361655774	240.95907251789603	584.541394335512	849.6307189542483	643.4800731886011
3679767	2516706.0	1059	1227.18251841929	299.5741236883233	584.541394335512	849.6307189542483	845.9018101169919
3679758	2516706.0	1059	1307.8284011508424	108.8921085080148	584.541394335512	849.6307189542483	1035.2959882244772
3679840	2516706.0	1059	1391.6866666666667	966.244484848485	584.541394335512	849.6307189542483	815.5257574366182
3679834	2516706.0	1059	1337.0977162933684	800.1925779534474	584.541394335512	849.6307189542483	754.1784586583947
3679839	2516706.0	1059	610.3094795539033	949.886926889715	584.541394335512	849.6307189542483	103.51474023259593
3679826	2516706.0	1059	815.089184826473	662.9958299704062	584.541394335512	849.6307189542483	296.62242916926414
3679831	2516706.0	1059	1328.0638543107425	714.0698478561549	584.541394335512	849.6307189542483	755.7793317235476
3679820	2516706.0	1059	1282.575	628.1798780487804	584.541394335512	849.6307189542483	732.3191855841993
3679809	2516706.0	1059	767.8428324697754	592.5399395509498	584.541394335512	849.6307189542483	315.7452867047815
3679812	2516706.0	1059	609.8109435686544	613.7702764450537	584.541394335512	849.6307189542483	237.21024105016906
3680304	2516778.0	1060	1338.3402964959569	799.1731805929919	584.6218161683278	849.3626799557031	755.387670956887
3680292	2516778.0	1060	1327.8773628400186	714.1182572614108	584.6218161683278	849.3626799557031	755.4600330448635
3680156	2516778.0	1060	1372.0250089317612	417.5191139692747	584.6218161683278	849.3626799557031	898.0493602569536
3680285	2516778.0	1060	814.2867078825348	663.2959814528593	584.6218161683278	849.3626799557031	295.57871841160454
3680151	2516778.0	1060	938.0714285714286	401.0449612403101	584.6218161683278	849.3626799557031	570.8900116678137
3680268	2516778.0	1060	1283.7651909722222	627.7994791666666	584.6218161683278	849.3626799557031	733.4110106046006
3680130	2516778.0	1060	758.0961021505376	378.1025537634409	584.6218161683278	849.3626799557031	502.1747050935406
3680254	2516778.0	1060	603.1458036984353	612.6844476055003	584.6218161683278	849.3626799557031	237.4020298616509
3680115	2516778.0	1060	1376.1192251916304	320.6052413507354	584.6218161683278	849.3626799557031	951.8679411403074
3680243	2516778.0	1060	770.5944479897894	591.4583067432461	584.6218161683278	849.3626799557031	317.96302537985645
3680233	2516778.0	1060	500.4657680787335	583.1931964056482	584.6218161683278	849.3626799557031	279.15664850288096
3680098	2516778.0	1060	1227.5042677448337	299.5449236298293	584.6218161683278	849.3626799557031	845.9299094583642
3680218	2516778.0	1060	1248.8027621346205	505.9604451595602	584.6218161683278	849.3626799557031	747.7041017994115
3680093	2516778.0	1060	793.6067761806981	241.3637919233402	584.6218161683278	849.3626799557031	642.9131833770108
3680081	2516778.0	1060	794.7811447811448	163.05627705627705	584.6218161683278	849.3626799557031	717.7627895507953
3680330	2516778.0	1060	599.5302724520686	987.1770938446014	584.6218161683278	849.3626799557031	138.61845023049693
3680075	2516778.0	1060	1198.4540229885058	93.35731272294888	584.6218161683278	849.3626799557031	973.8244674552295
3680203	2516778.0	1060	690.516983304548	463.9928036845135	584.6218161683278	849.3626799557031	399.6545107465697
3680194	2516778.0	1060	1385.778125	466.689453125	584.6218161683278	849.3626799557031	887.8570998273385
3680326	2516778.0	1060	1413.4332006193322	937.9315416943152	584.6218161683278	849.3626799557031	833.5302959492618
3680434	2516864.0	1061	766.1965562053281	594.4529997834092	584.5369163952226	849.5260586319218	313.1493095733632
3680428	2516864.0	1061	505.6416040100251	593.6814536340852	584.5369163952226	849.5260586319218	267.7329494531014
3680429	2516864.0	1061	555.0512911632314	580.3419805733238	584.5369163952226	849.5260586319218	270.7941468635887
3680410	2516864.0	1061	1248.4284153005465	506.40355191256833	584.5369163952226	849.5260586319218	747.3185244165504
3680400	2516864.0	1061	692.8926380368098	463.8616710487876	584.5369163952226	849.5260586319218	400.5970322685168
3680376	2516864.0	1061	937.8618976651763	397.9233730750124	584.5369163952226	849.5260586319218	573.3964841116712
3680504	2516864.0	1061	1432.1226175349427	918.5247776365946	584.5369163952226	849.5260586319218	850.3895248653976
3680381	2516864.0	1061	1381.6330532212885	445.3529411764706	584.5369163952226	849.5260586319218	893.710333506722
3680510	2516864.0	1061	597.8010651629073	1008.9906015037594	584.5369163952226	849.5260586319218	160.01524326093246
3680372	2516864.0	1061	759.0644788694117	381.337749694252	584.5369163952226	849.5260586319218	499.6600471211371
3680361	2516864.0	1061	1376.6660305343512	320.04007633587787	584.5369163952226	849.5260586319218	952.7979528288498
3680492	2516864.0	1061	1340.9670041244844	794.7499062617172	584.5369163952226	849.5260586319218	758.4107755633372
3680482	2516864.0	1061	1328.0571559213531	713.9581618655693	584.5369163952226	849.5260586319218	755.7784074837325
3680351	2516864.0	1061	1228.0962624945676	299.69274228596265	584.5369163952226	849.5260586319218	846.4545514768126
3680336	2516864.0	1061	794.0448404379223	163.16363848124854	584.5369163952226	849.5260586319218	717.6259067451307
3680470	2516864.0	1061	815.0273311897106	663.0691318327974	584.5369163952226	849.5260586319218	296.4658780762284
3680343	2516864.0	1061	791.5273327049953	238.47141061891296	584.5369163952226	849.5260586319218	645.1610770206113
3680334	2516864.0	1061	1113.256830601093	84.02380952380952	584.5369163952226	849.5260586319218	930.3431845654814
3680451	2516864.0	1061	1284.0178956446746	628.0299698145752	584.5369163952226	849.5260586319218	733.7125852083731
3680512	2517160.0	1062	647.0740740740741	1004.6769943019942	584.5010928961749	849.612568306011	167.2134988060279
3680377	2517160.0	1062	938.810123262523	388.46170993968	584.5010928961749	849.612568306011	581.5453577934791
3680375	2517160.0	1062	758.0457832881312	389.2531964354901	584.5010928961749	849.612568306011	491.98425872405767
3680367	2517160.0	1062	1375.6353783231084	320.41308793456034	584.5010928961749	849.612568306011	951.8117185680148
3680359	2517160.0	1062	1227.5891604435392	299.8337859244173	584.5010928961749	849.612568306011	846.0608560728897
3680346	2517160.0	1062	794.8741729409081	162.97456080310292	584.5010928961749	849.612568306011	718.1424553353404
3680350	2517160.0	1062	792.4878844361602	238.79046287666975	584.5010928961749	849.612568306011	645.2613036098094
3680432	2517160.0	1062	501.9636634084148	594.3314208811446	584.5010928961749	849.612568306011	268.2925483441598
3680437	2517160.0	1062	760.5692114902641	595.961345671872	584.5010928961749	849.612568306011	308.7700198028556
3680427	2517160.0	1062	553.1507936507936	570.4295499021526	584.5010928961749	849.612568306011	280.93771378699597
3680412	2517160.0	1062	1249.1052773290253	505.54954227248254	584.5010928961749	849.612568306011	748.3836501748302
3680402	2517160.0	1062	692.2101318944843	464.6121103117506	584.5010928961749	849.612568306011	399.7831784076584
3680384	2517160.0	1062	1379.9292459478506	442.2319943622269	584.5010928961749	849.612568306011	893.6805238416954
3680507	2517160.0	1062	1438.1024818142917	906.6863500213948	584.5010928961749	849.612568306011	855.5073043067682
3680488	2517160.0	1062	1345.6601174345076	796.6014001806685	584.5010928961749	849.612568306011	763.0027815035535
3680483	2517160.0	1062	1328.268115942029	714.4576365663323	584.5010928961749	849.612568306011	755.9472469319862
3680472	2517160.0	1062	813.6534653465346	662.6009350935094	584.5010928961749	849.612568306011	295.77721473506983
3680450	2517160.0	1062	1282.52123015873	627.7906746031746	584.5010928961749	849.612568306011	732.4186402256217
3680808	2517117.0	1063	684.3143106457242	989.0912739965096	584.6715210355987	849.6348435814456	171.39656211662853
3680803	2517117.0	1063	1431.8197660818714	916.4501754385964	584.6715210355987	849.6348435814456	849.7790522577977
3680794	2517117.0	1063	1351.6055374592834	794.47220412595	584.6715210355987	849.6348435814456	768.9152764378281
3680784	2517117.0	1063	813.5316558441558	663.8122294372295	584.6715210355987	849.6348435814456	294.7999410311697
3680789	2517117.0	1063	1327.9603396138637	714.2401721330542	584.6715210355987	849.6348435814456	755.519678684871
3680771	2517117.0	1063	1283.3325113029182	626.9241676942047	584.6715210355987	849.6348435814456	733.2988643625893
3680701	2517117.0	1063	1375.8854930725345	320.12734311328444	584.6715210355987	849.6348435814456	952.0492332849728
3680694	2517117.0	1063	1224.6131891681275	299.40843561270214	584.6715210355987	849.6348435814456	843.9635292110848
3680686	2517117.0	1063	792.1117283950617	238.0203703703704	584.6715210355987	849.6348435814456	645.8356628977668
3680678	2517117.0	1063	795.5644922164566	163.25759822090438	584.6715210355987	849.6348435814456	718.0456588840398
3680670	2517117.0	1063	962.489121989122	144.493783993784	584.6715210355987	849.6348435814456	799.9812832227301
3680762	2517117.0	1063	762.0867951033514	592.7171382701184	584.6715210355987	849.6348435814456	312.2224956260739
3680767	2517117.0	1063	514.486887835703	634.9189573459715	584.6715210355987	849.6348435814456	225.89553899820365
3680753	2517117.0	1063	556.166897187644	527.8513139695713	584.6715210355987	849.6348435814456	323.0435783453827
3680747	2517117.0	1063	693.233942414175	464.30011074197125	584.6715210355987	849.6348435814456	400.3356787347945
3680751	2517117.0	1063	1248.8298499464097	506.2483922829582	584.6715210355987	849.6348435814456	747.6767622421934
3680736	2517117.0	1063	1380.0675638934204	442.78684067427946	584.6715210355987	849.6348435814456	893.4092916818311
3680726	2517117.0	1063	939.4610167259318	387.4747135519557	584.6715210355987	849.6348435814456	582.6384573996776
3680719	2517117.0	1063	755.8183016877638	394.2095200421941	584.6715210355987	849.6348435814456	486.5217835291984
3680059	2517035.0	1064	789.1335656213705	238.79094076655053	584.6715210355987	849.6348435814456	644.154485571844
3680049	2517035.0	1064	894.6599718111346	106.32663847780128	584.6715210355987	849.6348435814456	805.3570185877926
3680054	2517035.0	1064	795.6094854913437	163.7404291636186	584.6715210355987	849.6348435814456	717.5973610446925
3680127	2517035.0	1064	1248.9831552999178	506.14557655436863	584.6715210355987	849.6348435814456	747.8601633873334
3680111	2517035.0	1064	690.8137103020914	462.9428091918409	584.6715210355987	849.6348435814456	400.9948800204999
3680099	2517035.0	1064	1379.9347584289192	443.6063607924922	584.6715210355987	849.6348435814456	892.9181068749833
3680072	2517035.0	1064	757.7365117521367	392.109375	584.6715210355987	849.6348435814456	489.1636182427989
3680078	2517035.0	1064	940.9531740284816	391.8177649046585	584.6715210355987	849.6348435814456	580.1147246773594
3680064	2517035.0	1064	1227.363492063492	299.64512471655325	584.6715210355987	849.6348435814456	845.8969561836724
3680068	2517035.0	1064	1374.9344911639243	320.4593743652245	584.6715210355987	849.6348435814456	951.0742553430046
3680184	2517035.0	1064	813.6260128527522	663.4712210114557	584.6715210355987	849.6348435814456	295.08821340682624
3680168	2517035.0	1064	533.378683127572	658.1674897119342	584.6715210355987	849.6348435814456	198.2188255904363
3680155	2517035.0	1064	1283.3818977804926	627.9632457747913	584.6715210355987	849.6348435814456	733.0310278870511
3680144	2517035.0	1064	763.0086449537595	590.7016485725774	584.6715210355987	849.6348435814456	314.4050401073462
3680132	2517035.0	1064	619.7830374753452	511.04881656804736	584.6715210355987	849.6348435814456	340.40169840266105
3680235	2517035.0	1064	702.2708122682845	982.876474553421	584.6715210355987	849.6348435814456	177.71585613698662
3680228	2517035.0	1064	1425.8956386292834	932.7923898531376	584.6715210355987	849.6348435814456	845.3243126298936
3680213	2517035.0	1064	1348.301506591337	793.3870056497175	584.6715210355987	849.6348435814456	765.6987489292712
3680201	2517035.0	1064	1327.3616306954436	714.2098321342926	584.6715210355987	849.6348435814456	754.9361116756927
3680575	2517262.0	1065	763.9722765818656	591.2255925201131	584.5369163952226	849.5260586319218	314.50942637524867
3680560	2517262.0	1065	1248.984824066613	506.1701584743486	584.5369163952226	849.5260586319218	747.9199797985784
3680565	2517262.0	1065	664.0664233576642	524.2	584.5369163952226	849.5260586319218	334.90593739536723
3680556	2517262.0	1065	691.2556253270538	468.7598116169545	584.5369163952226	849.5260586319218	395.4387660585897
3680544	2517262.0	1065	1380.5885790733698	444.45430221095614	584.5369163952226	849.5260586319218	893.1860822374075
3680538	2517262.0	1065	759.141003706872	387.82249786142	584.5369163952226	849.5260586319218	493.6160100058491
3680543	2517262.0	1065	943.1661226710186	397.7605739154087	584.5369163952226	849.5260586319218	576.8075595683134
3680532	2517262.0	1065	1226.861111111111	299.78862847222223	584.5369163952226	849.5260586319218	845.4534956081294
3680535	2517262.0	1065	1375.55343047966	319.8574175268164	584.5369163952226	849.5260586319218	951.9747869163468
3680521	2517262.0	1065	796.6068493150685	163.43812785388127	584.5369163952226	849.5260586319218	718.1158020876029
3680524	2517262.0	1065	787.808075772682	240.18361581920905	584.5369163952226	849.5260586319218	642.3530001857395
3680519	2517262.0	1065	827.1086292478045	93.30870561282931	584.5369163952226	849.5260586319218	794.169831259938
3680634	2517262.0	1065	1425.6356304985338	937.3252688172043	584.5369163952226	849.5260586319218	845.6688170764031
3680638	2517262.0	1065	712.5772357723578	990.3072493224932	584.5369163952226	849.5260586319218	190.29888869474198
3680620	2517262.0	1065	1327.526855123675	714.399175500589	584.5369163952226	849.5260586319218	755.1776768393636
3680623	2517262.0	1065	1347.9939000393545	796.2312081857536	584.5369163952226	849.5260586319218	765.3149070540019
3680607	2517262.0	1065	813.1999741802221	663.7749806351666	584.5369163952226	849.5260586319218	294.60186179408754
3680585	2517262.0	1065	1284.4447771124417	628.087713461965	584.5369163952226	849.5260586319218	734.1021415343802
3680589	2517262.0	1065	530.4519379844961	657.3468217054264	584.5369163952226	849.5260586319218	199.6447945610875
3680696	2517357.0	1066	1283.378769356153	627.8327220863896	584.6175213675214	849.7051282051282	733.14026372008
3680703	2517357.0	1066	541.199660359049	658.084344169497	584.6175213675214	849.7051282051282	196.47807900369205
3680683	2517357.0	1066	765.3759237650719	591.2648774795799	584.6175213675214	849.7051282051282	315.38066401160205
3680668	2517357.0	1066	707.5678968535605	547.8804116394606	584.6175213675214	849.7051282051282	325.90635827197906
3680658	2517357.0	1066	696.4718100890208	469.2772007912957	584.6175213675214	849.7051282051282	396.5309443937216
3680662	2517357.0	1066	1248.8778317152105	506.2081984897519	584.6175213675214	849.7051282051282	747.8180932734233
3680641	2517357.0	1066	1381.1985282961614	443.40744955242	584.6175213675214	849.7051282051282	894.214238467508
3680637	2517357.0	1066	949.0747938751472	408.994307027876	584.6175213675214	849.7051282051282	571.8873415161642
3680626	2517357.0	1066	760.8572710951526	386.5354578096948	584.6175213675214	849.7051282051282	495.56694094569355
3680616	2517357.0	1066	1376.8605963791267	317.81629392971246	584.6175213675214	849.7051282051282	954.2299628133172
3680740	2517357.0	1066	713.8552203490092	991.7916296953564	584.6175213675214	849.7051282051282	192.0701870248537
3680730	2517357.0	1066	1350.5395821880154	794.2634231262599	584.6175213675214	849.7051282051282	767.9260289334936
3680605	2517357.0	1066	1227.4656357388317	299.515578465063	584.6175213675214	849.7051282051282	846.1455186869011
3680734	2517357.0	1066	1418.9829324169532	937.5529209621992	584.6175213675214	849.7051282051282	838.9772785051908
3680724	2517357.0	1066	1327.2193479801558	714.169737774628	584.6175213675214	849.7051282051282	754.8690713942182
3680584	2517357.0	1066	755.5338770388959	86.91698034295273	584.6175213675214	849.7051282051282	781.7020910519504
3680713	2517357.0	1066	814.2199788862497	664.4701768276591	584.6175213675214	849.7051282051282	295.00724687785686
3680587	2517357.0	1066	795.9772214704556	154.91429860171402	584.6175213675214	849.7051282051282	726.2280769349273
3680591	2517357.0	1066	786.0918972332016	240.5592885375494	584.6175213675214	849.7051282051282	641.6000141168835
3680826	2517448.0	1067	1376.8604938271606	319.0047325102881	584.4477777777778	849.3388888888888	953.5052333252092
3680831	2517448.0	1067	762.0364541296744	394.69975786924937	584.4477777777778	849.3388888888888	488.09269347400766
3680819	2517448.0	1067	783.640655105973	240.32755298651253	584.4477777777778	849.3388888888888	640.7594007393747
3680822	2517448.0	1067	1227.8358725761773	299.8040166204986	584.4477777777778	849.3388888888888	846.1304960627233
3680812	2517448.0	1067	671.9863198458573	94.03410404624276	584.4477777777778	849.3388888888888	760.3606475571976
3680813	2517448.0	1067	795.3927805575411	146.3010483678818	584.4477777777778	849.3388888888888	734.0027243833604
3680917	2517448.0	1067	1403.406886296042	956.760809883322	584.4477777777778	849.3388888888888	825.974267477604
3680919	2517448.0	1067	717.1379487179487	1008.0849572649572	584.4477777777778	849.3388888888888	206.89851543447853
3680907	2517448.0	1067	1350.3597646120086	794.9875324157192	584.4477777777778	849.3388888888888	767.8380307895882
3680900	2517448.0	1067	1327.1293622141998	714.2968712394705	584.4477777777778	849.3388888888888	754.8591142669075
3680886	2517448.0	1067	813.036350148368	664.6822453016815	584.4477777777778	849.3388888888888	293.8550857809296
3680873	2517448.0	1067	1283.313277176093	627.734055354994	584.4477777777778	849.3388888888888	733.1587062122646
3680878	2517448.0	1067	550.376246526075	680.7834722903384	584.4477777777778	849.3388888888888	171.9645245582549
3680863	2517448.0	1067	762.7846280312372	590.66358405261	584.4477777777778	849.3388888888888	314.19252933586216
3680851	2517448.0	1067	1248.3832653061224	506.4317006802721	584.4477777777778	849.3388888888888	747.2587713266672
3680854	2517448.0	1067	691.0802858343842	521.7253047498949	584.4477777777778	849.3388888888888	344.5303358005502
3680846	2517448.0	1067	696.5519756032883	467.88610448156993	584.4477777777778	849.3388888888888	397.5846801653677
3680832	2517448.0	1067	954.9951492537314	407.026368159204	584.4477777777778	849.3388888888888	577.0144889879164
3680833	2517448.0	1067	1382.0299776286354	443.6542878448919	584.4477777777778	849.3388888888888	894.8281181563085
3680952	2517533.0	1068	762.249844816884	591.5374508586799	584.4656699889258	849.5398671096345	313.32484678140173
3680959	2517533.0	1068	1283.2593924860112	627.9094724220623	584.4656699889258	849.5398671096345	733.0980142182235
3680944	2517533.0	1068	654.7901542111506	527.6226571767497	584.4656699889258	849.5398671096345	329.50906380871373
3680938	2517533.0	1068	697.6538271604938	470.1925925925926	584.4656699889258	849.5398671096345	395.8736081218393
3680940	2517533.0	1068	1249.4497640854845	506.3964751595892	584.4656699889258	849.5398671096345	748.298892716275
3680924	2517533.0	1068	953.1412899814962	399.7129262490087	584.4656699889258	849.5398671096345	581.6063870874659
3680926	2517533.0	1068	1381.5652695917922	442.8734264716583	584.4656699889258	849.5398671096345	894.8437660442244
3680914	2517533.0	1068	766.3458368854788	390.6209150326797	584.4656699889258	849.5398671096345	493.64663443168365
3680904	2517533.0	1068	1376.7537997085155	318.6424109931293	584.4656699889258	849.5398671096345	953.7151510831429
3680896	2517533.0	1068	1226.6876409562472	299.28822733423544	584.4656699889258	849.5398671096345	845.7103091890666
3680882	2517533.0	1068	797.7260644554221	146.51458480357562	584.4656699889258	849.5398671096345	734.6594744570572
3680887	2517533.0	1068	783.4090056285178	240.51094434021263	584.4656699889258	849.5398671096345	640.698587141481
3680877	2517533.0	1068	596.3144761904762	95.83523809523808	584.4656699889258	849.5398671096345	753.79775935335
3680989	2517533.0	1068	771.5411700975081	1010.1291079812206	584.4656699889258	849.5398671096345	246.54846790152334
3680976	2517533.0	1068	1326.9696524718552	714.2812041116006	584.4656699889258	849.5398671096345	754.7231743619816
3680979	2517533.0	1068	1350.314663555037	795.4010112796577	584.4656699889258	849.5398671096345	767.7601817343775
3680983	2517533.0	1068	1400.1699955614738	954.4007989347537	584.4656699889258	849.5398671096345	822.4167810672382
3680969	2517533.0	1068	812.6965361445783	664.8762550200803	584.4656699889258	849.5398671096345	293.5812969112997
3680962	2517533.0	1068	540.3285435947394	677.9288033771716	584.4656699889258	849.5398671096345	177.19605842603795
3681074	2517624.0	1069	1394.5304735114862	965.5712611345522	584.5811965811967	848.5619658119657	818.3575052455908
3681075	2517624.0	1069	850.183714182082	980.6030105186796	584.5811965811967	848.5619658119657	296.6134434633215
3681066	2517624.0	1069	1328.580283876691	714.1580172987359	584.5811965811967	848.5619658119657	756.0417073630764
3681068	2517624.0	1069	1349.7916165262734	796.7214199759326	584.5811965811967	848.5619658119657	766.964424849744
3681056	2517624.0	1069	812.0331270946119	664.812193864398	584.5811965811967	848.5619658119657	292.40102493846126
3681048	2517624.0	1069	548.0609915198957	660.5128832354859	584.5811965811967	848.5619658119657	191.56247762955877
3681041	2517624.0	1069	761.415808600848	592.3956188168786	584.5811965811967	848.5619658119657	311.27427992198136
3681047	2517624.0	1069	1284.5859592711683	628.0603429796356	584.5811965811967	848.5619658119657	733.9125516438145
3681035	2517624.0	1069	1249.1372067648665	506.0002727768685	584.5811965811967	848.5619658119657	747.6517934214497
3681028	2517624.0	1069	619.093216374269	464.2111111111112	584.5811965811967	848.5619658119657	385.8972130237206
3681031	2517624.0	1069	704.0168606386154	470.9100268576544	584.5811965811967	848.5619658119657	396.0882033648408
3681011	2517624.0	1069	769.1634531113059	388.3571428571428	584.5811965811967	848.5619658119657	495.84179785151935
3681013	2517624.0	1069	957.2078220858896	392.8094325153375	584.5811965811967	848.5619658119657	588.6942955739497
3681014	2517624.0	1069	1381.1275871459695	443.37316176470586	584.5811965811967	848.5619658119657	893.6800989431378
3681000	2517624.0	1069	1223.7554112554112	299.4860291223927	584.5811965811967	848.5619658119657	842.6316282670209
3681004	2517624.0	1069	1375.9091666666666	318.43416666666667	584.5811965811967	848.5619658119657	952.4890758776338
3680992	2517624.0	1069	525.3830216354969	128.8923725705904	584.5811965811967	848.5619658119657	722.1002335916451
3680993	2517624.0	1069	798.0498800959232	146.58681055155876	584.5811965811967	848.5619658119657	733.7152018626729
3680995	2517624.0	1069	783.7922807017543	238.8540350877193	584.5811965811967	848.5619658119657	641.4271718788738
3681081	2518019.0	1070	797.1484480431849	147.31331533963117	584.5174291938998	849.619825708061	733.7890600729658
3681082	2518019.0	1070	484.4895949461167	179.73076923076923	584.5174291938998	849.619825708061	677.3159643861483
3681084	2518019.0	1070	781.3282025819265	238.8098311817279	584.5174291938998	849.619825708061	641.7346257876789
3681170	2518019.0	1070	870.5848484848485	980.8180035650624	584.5174291938998	849.619825708061	314.7181759174085
3681165	2518019.0	1070	1390.2030397505846	976.1661470511822	584.5174291938998	849.619825708061	815.5631640183208
3681152	2518019.0	1070	1327.4950799507994	713.8899138991391	584.5174291938998	849.619825708061	755.2737242112287
3681156	2518019.0	1070	1349.21768707483	795.0664265706283	584.5174291938998	849.619825708061	766.6436967461542
3681146	2518019.0	1070	812.4133592736705	665.8382619974059	584.5174291938998	849.619825708061	292.76649075134486
3681138	2518019.0	1070	1283.6953062848052	628.0592680986475	584.5174291938998	849.619825708061	733.4431024295882
3681141	2518019.0	1070	578.0066535239034	649.8417118449154	584.5174291938998	849.619825708061	199.88417891004022
3681132	2518019.0	1070	760.1035665294925	592.7355477170291	584.5174291938998	849.619825708061	311.1591616896525
3681113	2518019.0	1070	704.2833491012299	469.44039735099335	584.5174291938998	849.619825708061	398.5978842356739
3681118	2518019.0	1070	1249.4879450518645	507.0026633024951	584.5174291938998	849.619825708061	748.0456583225715
3681108	2518019.0	1070	563.5635613779718	430.6341581756429	584.5174291938998	849.619825708061	419.50930165376946
3681098	2518019.0	1070	767.4610778443114	388.2271171941831	584.5174291938998	849.619825708061	496.33820128144225
3681101	2518019.0	1070	957.9249617151607	396.1509698825932	584.5174291938998	849.619825708061	587.42419812881
3681102	2518019.0	1070	1381.121944558241	443.50594018844737	584.5174291938998	849.619825708061	894.1516884235554
3681088	2518019.0	1070	1226.804940755645	299.6341381623072	584.5174291938998	849.619825708061	845.5870765411179
3681092	2518019.0	1070	1376.1543508984455	318.8452453058752	584.5174291938998	849.619825708061	953.1058026299942
3681209	2517806.0	1071	704.4389942291839	471.1644682605111	584.6417989417989	849.6333333333333	396.97613256748065
3681212	2517806.0	1071	1247.5943708609273	506.6600441501104	584.6417989417989	849.6333333333333	746.415962923721
3681206	2517806.0	1071	474.7520582647245	448.6804939835339	584.6417989417989	849.6333333333333	415.73902209047054
3681194	2517806.0	1071	957.6723313192348	394.57175226586105	584.6417989417989	849.6333333333333	588.4155170025863
3681195	2517806.0	1071	1381.3589987996893	442.0359740168044	584.6417989417989	849.6333333333333	894.9267589424317
3681187	2517806.0	1071	1376.1017262638718	318.75380189067	584.6417989417989	849.6333333333333	953.017257693397
3681191	2517806.0	1071	767.4105232726222	387.52052616363113	584.6417989417989	849.6333333333333	496.94330978873114
3681183	2517806.0	1071	1224.8999216607913	299.4249902075989	584.6417989417989	849.6333333333333	844.1917344731671
3681169	2517806.0	1071	777.4535256410256	237.66410256410256	584.6417989417989	849.6333333333333	641.6250473298414
3681174	2517806.0	1071	465.9256365740741	253.94444444444449	584.6417989417989	849.6333333333333	607.4033088097224
3681164	2517806.0	1071	798.334478021978	148.0176282051282	584.6417989417989	849.6333333333333	733.4365403871101
3681260	2517806.0	1071	1379.8649548264384	986.3283404660008	584.6417989417989	849.6333333333333	806.8862327677463
3681261	2517806.0	1071	880.8504823151126	989.0930689531976	584.6417989417989	849.6333333333333	327.396704267032
3681252	2517806.0	1071	1327.194935217903	714.2974087161367	584.6417989417989	849.6333333333333	754.7853818705488
3681254	2517806.0	1071	1347.4125650260105	794.2168867547018	584.6417989417989	849.6333333333333	764.7811609500442
3681241	2517806.0	1071	812.9373208235601	665.5383111806099	584.6417989417989	849.6333333333333	293.2743127051488
3681228	2517806.0	1071	1284.0042579075423	627.8507704785077	584.6417989417989	849.6333333333333	733.6861414781295
3681230	2517806.0	1071	624.7090202766724	655.1649611521699	584.6417989417989	849.6333333333333	198.55309114765564
3681220	2517806.0	1071	758.4030233884769	592.7641186537364	584.6417989417989	849.6333333333333	310.1205516751858
3681457	2517787.0	1072	882.6247914581247	998.9954954954954	584.6392405063291	849.4957805907173	333.3849926626199
3681331	2517787.0	1072	1381.7993929900138	442.71663076822665	584.6392405063291	849.4957805907173	894.9489289552336
3681322	2517787.0	1072	963.5502727981294	388.94284229670046	584.6392405063291	849.4957805907173	596.3912971897647
3681450	2517787.0	1072	1380.3526796443164	967.865777457342	584.6392405063291	849.4957805907173	804.4695975504657
3681314	2517787.0	1072	765.3112874779541	384.6031746031746	584.6392405063291	849.4957805907173	498.7660009050394
3681442	2517787.0	1072	1327.596638655462	714.1020074696545	584.6392405063291	849.4957805907173	755.1934647919611
3681445	2517787.0	1072	1348.8862909672264	793.2625899280575	584.6392405063291	849.4957805907173	766.3130730127762
3681309	2517787.0	1072	461.3901639344263	356.3341530054645	584.6392405063291	849.4957805907173	508.3293477641857
3681424	2517787.0	1072	660.8232271325796	681.1139088729017	584.6392405063291	849.4957805907173	184.8146491527759
3681429	2517787.0	1072	812.4330739299611	666.5430609597925	584.6392405063291	849.4957805907173	292.16729482641483
3681302	2517787.0	1072	1376.105610561056	318.97462871287127	584.6392405063291	849.4957805907173	952.8230200396097
3681291	2517787.0	1072	1227.3673835125448	299.86984767025086	584.6392405063291	849.4957805907173	845.6879637022816
3681283	2517787.0	1072	777.3875297315664	237.72528032619772	584.6392405063291	849.4957805907173	641.4164388236056
3681414	2517787.0	1072	1284.0440497692152	627.9469195263897	584.6392405063291	849.4957805907173	733.6559037171002
3681273	2517787.0	1072	799.9225023342669	149.67717086834733	584.6392405063291	849.4957805907173	732.1836991746178
3681399	2517787.0	1072	756.7469201928227	592.6114086770219	584.6392405063291	849.4957805907173	309.2096925074673
3681378	2517787.0	1072	1248.8327922077922	507.27867965367966	584.6392405063291	849.4957805907173	747.1717461839378
3681361	2517787.0	1072	705.6365986394558	469.994693877551	584.6392405063291	849.4957805907173	398.32328012767505
3681350	2517787.0	1072	486.7923257176333	462.5224565514548	584.6392405063291	849.4957805907173	399.152066575713
3681466	2518064.0	1073	778.2865551425032	235.84231722428748	584.3547544409613	849.3986415882969	643.4756456078319
3681595	2518064.0	1073	1350.566856060606	792.157196969697	584.3547544409613	849.3986415882969	768.3472962472224
3681469	2518064.0	1073	1226.7145932472242	300.19249943349195	584.3547544409613	849.3986415882969	845.1352253289244
3681462	2518064.0	1073	800.2325773682968	150.32471060713442	584.3547544409613	849.3986415882969	731.6471795949883
3681575	2518064.0	1073	1327.3417676407698	714.1455215015443	584.3547544409613	849.3986415882969	755.1973968948608
3681563	2518064.0	1073	685.7578777039687	698.9208823028446	584.3547544409613	849.3986415882969	181.4556404388224
3681554	2518064.0	1073	813.028125	667.21015625	584.3547544409613	849.3986415882969	292.37673401400167
3681550	2518064.0	1073	1284.1421686746987	627.8664658634539	584.3547544409613	849.3986415882969	734.0156197257133
3681527	2518064.0	1073	757.5956602031395	592.6776546629733	584.3547544409613	849.3986415882969	309.70643609265215
3681509	2518064.0	1073	1249.7332725060828	509.396897810219	584.3547544409613	849.3986415882969	747.2146666619111
3681624	2518064.0	1073	877.2702702702703	999.943371943372	584.3547544409613	849.3986415882969	329.33753999693454
3681499	2518064.0	1073	493.7668283808369	451.44784718010914	584.3547544409613	849.3986415882969	408.1311151063862
3681501	2518064.0	1073	707.0572961995939	469.3830867420945	584.3547544409613	849.3986415882969	399.3341153459043
3681488	2518064.0	1073	1381.495125965312	442.8184580326624	584.3547544409613	849.3986415882969	894.8408895295929
3681618	2518064.0	1073	1395.0165165165165	959.1946176946176	584.3547544409613	849.3986415882969	818.0633525959856
3681481	2518064.0	1073	762.8933615819209	383.0059322033898	584.3547544409613	849.3986415882969	499.3978309997234
3681484	2518064.0	1073	464.8710506980162	399.1225814352192	584.3547544409613	849.3986415882969	465.85929829414147
3681485	2518064.0	1073	956.9899957428692	391.5788988221939	584.3547544409613	849.3986415882969	590.3015669355383
3681475	2518064.0	1073	1376.0334962329466	319.17684789248625	584.3547544409613	849.3986415882969	952.8328188697867
3681333	2518094.0	1074	527.9127377998346	435.10711331679073	584.5793140407288	848.4860664523045	417.24484389657636
3681326	2518094.0	1074	1381.774603504398	444.4439711891405	584.5793140407288	848.4860664523045	893.739528211498
3681312	2518094.0	1074	451.3153126826417	387.46376388077147	584.5793140407288	848.4860664523045	479.8967154777436
3681317	2518094.0	1074	952.7408885341846	394.7914338919925	584.5793140407288	848.4860664523045	584.2788414340681
3681308	2518094.0	1074	763.6462133775567	385.1712271973466	584.5793140407288	848.4860664523045	496.7148021872845
3681288	2518094.0	1074	1224.5175544794188	300.25464083938664	584.5793140407288	848.4860664523045	842.6616447930562
3681295	2518094.0	1074	1375.6058655221743	319.1439811976293	584.5793140407288	848.4860664523045	951.801475293244
3681282	2518094.0	1074	776.103519668737	242.31642512077292	584.5793140407288	848.4860664523045	635.7068156103387
3681401	2518094.0	1074	1327.020979020979	714.325641025641	584.5793140407288	848.4860664523045	754.4658015107836
3681388	2518094.0	1074	691.3467728955417	697.4039111540319	584.5793140407288	848.4860664523045	185.00029167513634
3681376	2518094.0	1074	1283.9254278728606	627.9559902200489	584.5793140407288	848.4860664523045	733.2929165450254
3681382	2518094.0	1074	811.5208168642952	664.1450592885376	584.5793140407288	848.4860664523045	292.3765596383724
3681369	2518094.0	1074	756.6440814140332	592.4882163899304	584.5793140407288	848.4860664523045	308.4496448495072
3681358	2518094.0	1074	1250.317165306739	508.9871562405561	584.5793140407288	848.4860664523045	747.3060930055697
3681351	2518094.0	1074	709.5684612828181	467.3620804253905	584.5793140407288	848.4860664523045	401.0957238033684
3681422	2518094.0	1074	1410.5469322344322	958.7662545787548	584.5793140407288	848.4860664523045	833.2972016020362
3681423	2518094.0	1074	884.0200746965453	967.2693744164332	584.5793140407288	848.4860664523045	322.14009901444274
3681409	2518094.0	1074	1345.178699003572	791.5526414739612	584.5793140407288	848.4860664523045	762.7272378023615
3681274	2518094.0	1074	799.4516594516595	150.84054834054834	584.5793140407288	848.4860664523045	729.9858860031576
3681852	2518217.0	1075	1250.5479511769834	509.1556233653008	584.5459401709402	849.7425213675215	748.0361714214553
3681726	2518217.0	1075	1376.714420062696	318.7417972831766	584.5459401709402	849.7425213675215	953.6732509156969
3681715	2518217.0	1075	1225.4631901840492	301.5071574642127	584.5459401709402	849.7425213675215	843.4079295326547
3681717	2518217.0	1075	479.8207915273133	317.6973244147157	584.5459401709402	849.7425213675215	542.2540441149144
3681974	2518217.0	1075	1335.5584795321636	785.7312966323855	584.5459401709402	849.7425213675215	753.7355445843623
3681832	2518217.0	1075	714.6512257242916	459.0288124801019	584.5459401709402	849.7425213675215	411.8064929569255
3681705	2518217.0	1075	774.6567352834958	242.09877211989888	584.5459401709402	849.7425213675215	636.6891238414834
3681954	2518217.0	1075	1327.5631900399342	714.2058961710125	584.5459401709402	849.7425213675215	755.2779689442438
3681695	2518217.0	1075	800.2849917666431	151.4658903787344	584.5459401709402	849.7425213675215	730.8444374615325
3681934	2518217.0	1075	695.9524542124542	698.8503296703296	584.5459401709402	849.7425213675215	187.5629624581147
3681807	2518217.0	1075	1381.039676140563	442.10834509171536	584.5459401709402	849.7425213675215	894.7445965787679
3681920	2518217.0	1075	810.8739085772984	663.6132511556241	584.5459401709402	849.7425213675215	293.03319694628965
3681781	2518217.0	1075	954.6260301762394	399.0303664257639	584.5459401709402	849.7425213675215	583.1815494600058
3681899	2518217.0	1075	1284.0865479723047	628.1512363996043	584.5459401709402	849.7425213675215	733.7981735714768
3681764	2518217.0	1075	761.5271656271656	379.845945945946	584.5459401709402	849.7425213675215	502.12064860639975
3681748	2518217.0	1075	548.0380921196245	364.1533507967693	584.5459401709402	849.7425213675215	486.9596138746303
3681877	2518217.0	1075	758.6799461123942	593.5939183987682	584.5459401709402	849.7425213675215	309.73336731463456
3681994	2518217.0	1075	1414.7561231630511	949.2422439934688	584.5459401709402	849.7425213675215	836.1513874571009
3681996	2518217.0	1075	883.0932423651722	954.2316439246264	584.5459401709402	849.7425213675215	316.30439197110076
3681594	2518309.0	1076	1252.4917840375588	509.3433098591549	584.4958592132505	849.4834368530021	749.6091392007394
3681584	2518309.0	1076	723.8977514433303	457.2955028866606	584.4958592132505	849.4834368530021	416.2262162648026
3681571	2518309.0	1076	1379.9298189563365	440.1947816826411	584.4958592132505	849.4834368530021	894.5570901645842
3681553	2518309.0	1076	759.6638440860215	378.8826612903226	584.4958592132505	849.4834368530021	502.1443147986272
3681558	2518309.0	1076	959.0664519207826	398.2395609639704	584.4958592132505	849.4834368530021	586.450479110238
3681539	2518309.0	1076	1376.712542087542	318.6462542087542	584.4958592132505	849.4834368530021	953.6222454945294
3681649	2518309.0	1076	884.2683803206191	936.1003316749584	584.4958592132505	849.4834368530021	312.03533594717385
3681653	2518309.0	1076	1393.1914655942808	950.2783735478104	584.4958592132505	849.4834368530021	814.9528839407176
3681642	2518309.0	1076	1330.021372790793	784.8121660501438	584.4958592132505	849.4834368530021	748.325239893935
3681637	2518309.0	1076	1327.1438450899032	714.1182572614108	584.4958592132505	849.4834368530021	754.8839399354795
3681626	2518309.0	1076	811.6599579058143	661.3363588529334	584.4958592132505	849.4834368530021	294.96245641567475
3681627	2518309.0	1076	698.1040763922324	697.7513240250361	584.4958592132505	849.4834368530021	189.55068207164368
3681619	2518309.0	1076	1284.1228548354534	627.9136886735312	584.4958592132505	849.4834368530021	733.8740261868273
3681612	2518309.0	1076	759.0603697284806	593.0961871750434	584.4958592132505	849.4834368530021	310.1728391217546
3681529	2518309.0	1076	1225.6937624419377	301.97688564476886	584.4958592132505	849.4834368530021	843.1477775104426
3681520	2518309.0	1076	775.1442272891785	242.89268910604412	584.4958592132505	849.4834368530021	635.8452134774847
3681525	2518309.0	1076	567.7667129308351	301.79516539440203	584.4958592132505	849.4834368530021	547.9437079013205
3681516	2518309.0	1076	478.60601976639714	223.1849356094639	584.4958592132505	849.4834368530021	635.186957326725
3681508	2518309.0	1076	802.1935933147632	151.16643454039	584.4958592132505	849.4834368530021	731.4635596882497
3681835	2518472.0	1077	700.6246505508963	697.3664693307021	584.4431939978564	849.9608788853161	191.78942795187425
3681821	2518472.0	1077	811.589722675367	663.0823817292006	584.4431939978564	849.9608788853161	294.1413234987078
3681806	2518472.0	1077	1284.1327888687235	627.8696309739867	584.4431939978564	849.9608788853161	734.0913101034297
3681660	2518472.0	1077	524.28231292517	146.1143931256713	584.4431939978564	849.9608788853161	706.4129154592545
3681661	2518472.0	1077	803.0078583157401	149.83474079286887	584.4431939978564	849.9608788853161	733.4487860298317
3681662	2518472.0	1077	614.856049736968	219.1202773792444	584.4431939978564	849.9608788853161	631.5732786484482
3681908	2518472.0	1077	893.4861932938857	934.811637080868	584.4431939978564	849.9608788853161	320.479682008463
3681887	2518472.0	1077	1328.8064516129032	784.5717535153019	584.4431939978564	849.9608788853161	747.2298153874349
3681860	2518472.0	1077	1328.549045138889	714.2814670138888	584.4431939978564	849.9608788853161	756.374523968184
3681723	2518472.0	1077	1380.4863833298948	440.19802627054537	584.4431939978564	849.9608788853161	895.3157848853765
3681706	2518472.0	1077	962.9881775190978	398.650236449618	584.4431939978564	849.9608788853161	589.0480460241079
3681694	2518472.0	1077	758.7198637316561	379.50026205450735	584.4431939978564	849.9608788853161	501.7026505833201
3681677	2518472.0	1077	1376.5585305105851	317.78974678289745	584.4431939978564	849.9608788853161	954.281310820789
3681922	2518472.0	1077	1404.821554770318	952.1906949352178	584.4431939978564	849.9608788853161	826.7234060514484
3681667	2518472.0	1077	775.3426229508196	241.9918032786885	584.4431939978564	849.9608788853161	637.2354265642681
3681670	2518472.0	1077	1225.575561312608	298.46934369602764	584.4431939978564	849.9608788853161	845.6912118522077
3681791	2518472.0	1077	759.766201008925	592.1301901435778	584.4431939978564	849.9608788853161	311.7929133967646
3681770	2518472.0	1077	1249.2259796027913	511.23027375201286	584.4431939978564	849.9608788853161	746.1062758686799
3681745	2518472.0	1077	747.3242258652094	469.0585913782635	584.4431939978564	849.9608788853161	414.26656052628607
3681720	2518381.0	1078	963.5965686274508	396.536887254902	584.6230936819172	849.5882352941177	590.6576154359169
3681849	2518381.0	1078	757.484562915096	591.0772751750135	584.6230936819172	849.5882352941177	310.98071330414416
3681981	2518381.0	1078	1325.2396937573617	783.79485669415	584.6230936819172	849.5882352941177	743.5332655469489
3681714	2518381.0	1078	760.0032546786005	379.1347979387036	584.6230936819172	849.5882352941177	502.0803099014609
3681967	2518381.0	1078	1327.2547519703292	714.3082985628188	584.6230936819172	849.5882352941177	754.8525956597227
3681698	2518381.0	1078	1376.5265297389817	318.6536157466838	584.6230936819172	849.5882352941177	953.4162901235554
3681946	2518381.0	1078	699.3306973941858	699.2049254405784	584.6230936819172	849.5882352941177	189.13744798932981
3681691	2518381.0	1078	1228.1485364788118	290.30471821756225	584.6230936819172	849.5882352941177	852.597823126743
3681682	2518381.0	1078	768.1594127806563	240.3103626943005	584.6230936819172	849.5882352941177	636.3215433002982
3681672	2518381.0	1078	803.9229064613949	149.75635642640543	584.6230936819172	849.5882352941177	733.3873918773257
3681802	2518381.0	1078	1249.0556476111572	509.7112676056338	584.6230936819172	849.5882352941177	746.315598045526
3681675	2518381.0	1078	622.7897713598074	167.18953068592057	584.6230936819172	849.5882352941177	683.4652056512558
3681795	2518381.0	1078	801.3181818181819	477.675505050505	584.6230936819172	849.5882352941177	430.436801562833
3681669	2518381.0	1078	581.2984337759618	111.20343888321418	584.6230936819172	849.5882352941177	738.3922811989991
3681927	2518381.0	1078	811.1908476339054	662.8624544981799	584.6230936819172	849.5882352941177	293.59745289205296
3681895	2518381.0	1078	1284.5894812977888	628.2449886340153	584.6230936819172	849.5882352941177	734.1292642539511
3681752	2518381.0	1078	1381.3963529096272	439.715741485653	584.6230936819172	849.5882352941177	896.0151158329404
3682009	2518381.0	1078	1384.4009265858874	973.404015205512	584.6230936819172	849.5882352941177	809.3052139703769
3681995	2518381.0	1078	902.1927587217824	916.1347112283788	584.6230936819172	849.5882352941177	324.46714103711855
3681851	2518570.0	1079	1381.3074587458746	439.1551155115512	584.4526952695269	849.591309130913	896.3455712545782
3681969	2518570.0	1079	810.4496308016878	663.0659282700423	584.4526952695269	849.591309130913	293.02957628065565
3681825	2518570.0	1079	964.1599746163608	396.4561555324795	584.4526952695269	849.591309130913	591.1929341726358
3681947	2518570.0	1079	1284.6270440251571	628.1746331236897	584.4526952695269	849.591309130913	734.3496871855116
3681929	2518570.0	1079	758.7846625766871	591.7529652351739	584.4526952695269	849.591309130913	311.2430664417799
3681803	2518570.0	1079	760.0318244170096	379.0060356652949	584.4526952695269	849.591309130913	502.27336202002493
3681783	2518570.0	1079	1376.4794549266248	318.6023060796646	584.4526952695269	849.591309130913	953.5490073269864
3681896	2518570.0	1079	1249.6019108280254	510.35623293903546	584.4526952695269	849.591309130913	746.6618484139892
3682020	2518570.0	1079	903.4271523178808	906.8294701986756	584.4526952695269	849.591309130913	324.06930019937295
3682022	2518570.0	1079	1361.6725925925923	985.665925925926	584.4526952695269	849.591309130913	789.0418684270094
3681767	2518570.0	1079	1227.2588975694446	287.20269097222223	584.4526952695269	849.591309130913	854.0964650141601
3681756	2518570.0	1079	755.7122448979592	236.7547619047619	584.4526952695269	849.591309130913	636.3163261735504
3682012	2518570.0	1079	1317.0160064025608	784.8005202080833	584.4526952695269	849.591309130913	735.4229063249505
3681744	2518570.0	1079	803.959050240881	149.80832759807296	584.4526952695269	849.591309130913	733.4025232543186
3682000	2518570.0	1079	711.4064736228991	745.5737227492095	584.4526952695269	849.591309130913	164.12470903210246
3681746	2518570.0	1079	678.2769347496206	187.3090541224077	584.4526952695269	849.591309130913	668.895188511002
3681874	2518570.0	1079	874.8313686967912	457.1882776686313	584.4526952695269	849.591309130913	488.1597208723455
3681737	2518570.0	1079	654.4544802867383	104.0010752688172	584.4526952695269	849.591309130913	748.8691786528076
3681991	2518570.0	1079	1327.3752897542884	714.1910060268892	584.4526952695269	849.591309130913	755.1603958607938
3682106	2518665.0	1080	1300.875574523966	781.7269643247976	584.5369163952226	849.7171552660152	719.5580165587148
3682099	2518665.0	1080	1327.5851667849538	714.1867754908918	584.5369163952226	849.7171552660152	755.307345554927
3682101	2518665.0	1080	718.7556618017111	753.46812615333	584.5369163952226	849.7171552660152	165.16218460539412
3682088	2518665.0	1080	810.1714743589744	662.2887286324786	584.5369163952226	849.7171552660152	293.32638622841387
3682083	2518665.0	1080	1284.3599301704662	628.1184021359622	584.5369163952226	849.7171552660152	734.0696547319327
3682077	2518665.0	1080	758.3271880819367	592.8059590316574	584.5369163952226	849.7171552660152	310.1715997371626
3682069	2518665.0	1080	1249.9415151515152	510.26969696969695	584.5369163952226	849.7171552660152	746.9858479180535
3682062	2518665.0	1080	898.7717061323619	445.3551912568306	584.5369163952226	849.7171552660152	512.1055565198538
3682049	2518665.0	1080	759.9911776774723	378.95698262891534	584.5369163952226	849.7171552660152	502.39360858137115
3682050	2518665.0	1080	966.9620275521016	394.4089838690686	584.5369163952226	849.7171552660152	594.6044875244237
3682055	2518665.0	1080	1380.9562968971811	439.4757993645643	584.5369163952226	849.7171552660152	895.869298352714
3682115	2518665.0	1080	912.5650542118432	904.1624965248818	584.5369163952226	849.7171552660152	332.5157956913239
3682118	2518665.0	1080	1373.2839281378974	988.9942947317312	584.5369163952226	849.7171552660152	800.9494179476952
3682043	2518665.0	1080	1376.7128938640133	318.5690298507463	584.5369163952226	849.7171552660152	953.7615584677274
3682032	2518665.0	1080	754.8257199602781	236.40797749089705	584.5369163952226	849.7171552660152	636.5111343588653
3682037	2518665.0	1080	1223.138494623656	288.3348387096774	584.5369163952226	849.7171552660152	850.27176894097
3682026	2518665.0	1080	764.7201801801801	101.59837837837838	584.5369163952226	849.7171552660152	769.511346816961
3682028	2518665.0	1080	804.1589464123524	149.69550408719346	584.5369163952226	849.7171552660152	733.6648745769207
3682029	2518665.0	1080	694.0094246031746	205.16294642857144	584.5369163952226	849.7171552660152	653.7846420522611
3682174	2518975.0	1081	1284.4254827875736	628.2741393786735	584.6062039957939	848.6093585699265	733.6856491609361
3682162	2518975.0	1081	1249.5626756604834	509.7712197863968	584.6062039957939	848.6093585699265	746.3098508682835
3682167	2518975.0	1081	758.3440511307768	592.6718780727631	584.6062039957939	848.6093585699265	309.3361172742921
3682156	2518975.0	1081	893.4040697674419	445.84140826873386	584.6062039957939	848.6093585699265	507.52156968443103
3682148	2518975.0	1081	1380.465120887832	439.76469811071473	584.6062039957939	848.6093585699265	894.7320112651475
3682142	2518975.0	1081	760.0221263186737	378.9462255103439	584.6062039957939	848.6093585699265	501.352375440398
3682143	2518975.0	1081	969.332525951557	392.6133794694349	584.6062039957939	848.6093585699265	596.6126681201343
3682128	2518975.0	1081	759.3001321440371	242.3549719193921	584.6062039957939	848.6093585699265	630.9218254783069
3682133	2518975.0	1081	1220.2421661409044	291.09957939011565	584.6062039957939	848.6093585699265	845.4881609184494
3682135	2518975.0	1081	1376.214920250353	318.40490611750454	584.6062039957939	848.6093585699265	952.7649873135367
3682123	2518975.0	1081	793.2888531618435	103.1477313326188	584.6062039957939	848.6093585699265	774.1198135600555
3682124	2518975.0	1081	803.2346666666666	151.5771111111111	584.6062039957939	848.6093585699265	730.5151324150078
3682127	2518975.0	1081	699.142214532872	255.47923875432525	584.6062039957939	848.6093585699265	604.0876068437584
3682208	2518975.0	1081	922.2285579641848	903.8235940936224	584.6062039957939	848.6093585699265	342.10738913917606
3682215	2518975.0	1081	1394.7685701021355	974.5032497678736	584.6062039957939	848.6093585699265	819.8855598777103
3682195	2518975.0	1081	1289.3317673378076	774.2181208053692	584.6062039957939	848.6093585699265	708.6410769097862
3682186	2518975.0	1081	1327.292875678226	713.9328851144137	584.6062039957939	848.6093585699265	754.798810807981
3682187	2518975.0	1081	729.0545813993467	738.1761217122228	584.6062039957939	848.6093585699265	181.8263829519493
3682180	2518975.0	1081	811.8565957446808	662.7286524822695	584.6062039957939	848.6093585699265	293.58878971389305
3682367	2518763.0	1082	760.5171763720151	378.1781175813434	584.5314875135722	849.6487513572204	503.24499122793844
3682354	2518763.0	1082	971.5122049510652	388.288831318365	584.5314875135722	849.6487513572204	602.1686237979324
3682328	2518763.0	1082	1377.2364822871348	318.3618189351564	584.5314875135722	849.6487513572204	954.2782682747212
3682320	2518763.0	1082	694.0715008858516	316.00569476082006	584.5314875135722	849.6487513572204	544.7696085347898
3682312	2518763.0	1082	1222.54329004329	289.1778309409888	584.5314875135722	849.6487513572204	849.2271267449229
3682424	2518763.0	1082	1249.363896416742	508.7944896115628	584.5314875135722	849.6487513572204	747.1169651923109
3682407	2518763.0	1082	892.0599029420686	444.27070063694265	584.5314875135722	849.6487513572204	508.8271713477317
3682385	2518763.0	1082	1380.4541192898464	439.9067424695791	584.5314875135722	849.6487513572204	895.1990558646443
3682491	2518763.0	1082	928.943870226816	904.355584266437	584.5314875135722	849.6487513572204	348.73016349775486
3682466	2518763.0	1082	1278.385719944543	760.3904733610616	584.5314875135722	849.6487513572204	699.5718233699893
3682471	2518763.0	1082	750.5417750043334	774.8286531461258	584.5314875135722	849.6487513572204	182.09190714878855
3682459	2518763.0	1082	1327.334619883041	714.2880701754386	584.5314875135722	849.6487513572204	755.0357656878847
3682443	2518763.0	1082	1284.632173192459	628.4504868448312	584.5314875135722	849.6487513572204	734.2136217146482
3682447	2518763.0	1082	812.9052511415525	663.2919520547945	584.5314875135722	849.6487513572204	294.75995752451394
3682436	2518763.0	1082	758.5897887323944	591.4293818466354	584.5314875135722	849.6487513572204	311.4057401744969
3682301	2518763.0	1082	771.296442687747	244.0872859025033	584.5314875135722	849.6487513572204	633.7080060444843
3682287	2518763.0	1082	802.6051801801802	153.80788288288286	584.5314875135722	849.6487513572204	729.2123488205411
3682528	2518763.0	1082	1399.745373708243	958.2868300889209	584.5314875135722	849.6487513572204	822.4207635967936
3682279	2518763.0	1082	815.2822222222222	104.71	584.5314875135722	849.6487513572204	779.8587339013626
3682494	2518952.0	1083	784.6387406616863	811.9681607968694	584.6392405063291	849.4957805907173	203.48985800227078
3682357	2518952.0	1083	891.2664064758601	446.2912691529344	584.6392405063291	849.4957805907173	506.5511790078941
3682478	2518952.0	1083	1267.0325178389398	740.97624872579	584.6392405063291	849.4957805907173	690.9682147139074
3682467	2518952.0	1083	1327.215672348485	713.7580492424242	584.6392405063291	849.4957805907173	754.8804467192201
3682330	2518952.0	1083	1379.4452998973456	440.6830180378354	584.6392405063291	849.4957805907173	893.7810396684387
3682446	2518952.0	1083	814.2327848872638	662.526508226691	584.6392405063291	849.4957805907173	296.09239171200215
3682303	2518952.0	1083	760.3541409147095	378.9238428787255	584.6392405063291	849.4957805907173	502.3083463247906
3682431	2518952.0	1083	1284.5162351006986	628.025482942869	584.6392405063291	849.4957805907173	734.0823525345597
3682291	2518952.0	1083	976.7444881889764	387.4341207349081	584.6392405063291	849.4957805907173	606.0094906591611
3682531	2518952.0	1083	1395.586856264412	964.6983089930824	584.6392405063291	849.4957805907173	819.0895299379777
3682404	2518952.0	1083	758.6383910792514	590.5744723217841	584.6392405063291	849.4957805907173	311.9550420746464
3682271	2518952.0	1083	680.9625187406297	351.8493253373313	584.6392405063291	849.4957805907173	506.88279548241013
3682513	2518952.0	1083	926.7833622183708	901.8336221837088	584.6392405063291	849.4957805907173	346.1240380047556
3682261	2518952.0	1083	1376.980955322215	318.3976734609841	584.6392405063291	849.4957805907173	953.871371010874
3682249	2518952.0	1083	774.1818038473667	261.1199936928414	584.6392405063291	849.4957805907173	618.1524487742373
3682251	2518952.0	1083	1226.551201011378	287.9159292035398	584.6392405063291	849.4957805907173	852.8909042330561
3682379	2518952.0	1083	1249.424092409241	509.96774677467744	584.6392405063291	849.4957805907173	746.4704850605699
3682245	2518952.0	1083	907.7362869198312	107.71365554276947	584.6392405063291	849.4957805907173	809.0935807691086
3682247	2518952.0	1083	801.5920009064129	156.32778155449807	584.6392405063291	849.4957805907173	726.3266311605904
3682609	2519066.0	1084	1385.5112688753663	964.8784088347984	584.5369163952226	849.5260586319218	809.2379613119447
3682600	2519066.0	1084	855.3031421540791	842.2709634677267	584.5369163952226	849.5260586319218	270.86340730622425
3682607	2519066.0	1084	923.2597278911566	893.8265306122449	584.5369163952226	849.5260586319218	341.60748651835684
3682596	2519066.0	1084	1327.510332103321	713.4808118081181	584.5369163952226	849.5260586319218	755.3262908388059
3682586	2519066.0	1084	813.8932135728543	660.0075563159396	584.5369163952226	849.5260586319218	297.5257531292494
3682591	2519066.0	1084	1257.439358600583	706.6883381924198	584.5369163952226	849.5260586319218	687.8955670058442
3682576	2519066.0	1084	758.1577751432524	591.4766844497135	584.5369163952226	849.5260586319218	311.02038857321344
3682582	2519066.0	1084	1284.6812258195887	628.2548360822643	584.5369163952226	849.5260586319218	734.2772010269299
3682567	2519066.0	1084	1249.6539838854071	508.3874962697702	584.5369163952226	849.5260586319218	747.4999880918114
3682488	2519066.0	1084	1073.550258684405	127.6969696969697	584.5369163952226	849.5260586319218	871.8780204647321
3682492	2519066.0	1084	801.413084331689	156.8843081982617	584.5369163952226	849.5260586319218	725.8015339351462
3682559	2519066.0	1084	890.9212007504691	445.8395872420263	584.5369163952226	849.5260586319218	506.78801967203356
3682544	2519066.0	1084	1380.0372121710527	442.7740542763158	584.5369163952226	849.5260586319218	893.4584006134455
3682537	2519066.0	1084	676.7426356589148	399.9542635658915	584.5369163952226	849.5260586319218	458.9299440915003
3682529	2519066.0	1084	760.0326488706365	378.9127310061602	584.5369163952226	849.5260586319218	502.27050108091606
3682534	2519066.0	1084	984.5260913834798	395.7443680794197	584.5369163952226	849.5260586319218	604.9042591918769
3682504	2519066.0	1084	782.3232224396609	304.07077625570776	584.5369163952226	849.5260586319218	580.2076248471917
3682507	2519066.0	1084	1376.814826367228	318.12299854439595	584.5369163952226	849.5260586319218	953.9882068977561
3682498	2519066.0	1084	1231.4529386250272	282.1684016482325	584.5369163952226	849.5260586319218	860.4621146544772
3682362	2519149.0	1085	1327.5895016932752	713.6361877116594	584.6218161683278	849.3626799557031	755.2633066892431
3682348	2519149.0	1085	1259.4677595628416	688.7200364298725	584.6218161683278	849.3626799557031	693.7024623244453
3682333	2519149.0	1085	812.46	661.4855555555555	584.6218161683278	849.3626799557031	295.31009445087284
3682322	2519149.0	1085	1284.1933574152115	628.2876781055589	584.6218161683278	849.3626799557031	733.6719278843791
3682305	2519149.0	1085	757.1306254767353	590.0387109077041	584.6218161683278	849.3626799557031	311.46141046975964
3682405	2519149.0	1085	1377.3804817087023	965.9644399000226	584.6218161683278	849.3626799557031	801.2878834797566
3682386	2519149.0	1085	926.0308539944904	883.0986225895316	584.6218161683278	849.3626799557031	343.07177810886617
3682377	2519149.0	1085	879.868253968254	848.4626102292768	584.6218161683278	849.3626799557031	295.24780974472634
3682226	2519149.0	1085	1234.662109375	280.79839409722223	584.6218161683278	849.3626799557031	863.607393406275
3682228	2519149.0	1085	787.4690069576218	310.3523086654016	584.6218161683278	849.3626799557031	575.9159341167918
3682229	2519149.0	1085	1376.9514847344203	318.0198661647846	584.6218161683278	849.3626799557031	953.9976359809833
3682220	2519149.0	1085	1197.7488055861816	128.27986034546123	584.6218161683278	849.3626799557031	946.5120907255531
3682221	2519149.0	1085	803.0059050373585	155.43179079296215	584.6218161683278	849.3626799557031	727.4831195329202
3682289	2519149.0	1085	1247.9123879380604	510.2663678348275	584.6218161683278	849.3626799557031	744.9434149602217
3682275	2519149.0	1085	904.21875	444.9276785714285	584.6218161683278	849.3626799557031	515.4705330659596
3682264	2519149.0	1085	698.6539007092199	443.7089834515366	584.6218161683278	849.3626799557031	421.3765985341801
3682250	2519149.0	1085	1385.3779835390949	440.2055555555556	584.6218161683278	849.3626799557031	899.2330020799492
3682241	2519149.0	1085	762.1718974761345	377.7912253171178	584.6218161683278	849.3626799557031	503.8885474014667
3682243	2519149.0	1085	992.0591723441836	400.59677012364375	584.6218161683278	849.3626799557031	606.1320326751979
3682746	2519246.0	1086	1372.7204779347635	415.028170242456	584.4656699889258	849.5398671096345	900.081139100317
3682748	2519246.0	1086	1405.877751572327	451.2378144654088	584.4656699889258	849.5398671096345	912.8868127603661
3682736	2519246.0	1086	1375.9557195571956	318.2941779417794	584.4656699889258	849.5398671096345	953.246285502866
3682742	2519246.0	1086	762.9276960784314	378.16230936819176	584.4656699889258	849.5398671096345	504.0292617480245
3682743	2519246.0	1086	992.7051833273616	400.0345754209961	584.4656699889258	849.5398671096345	607.2186653149678
3682732	2519246.0	1086	1238.628016085791	275.9338695263628	584.4656699889258	849.5398671096345	870.0300083988226
3682735	2519246.0	1086	807.7483959670027	294.0288725939505	584.4656699889258	849.5398671096345	598.704969703781
3682725	2519246.0	1086	803.7157695939566	155.49268177525968	584.4656699889258	849.5398671096345	727.854450867331
3682726	2519246.0	1086	1372.2950148809523	149.96465773809524	584.4656699889258	849.5398671096345	1053.603602044067
3682808	2519246.0	1086	930.2992700729928	879.4133211678832	584.4656699889258	849.5398671096345	347.1214516627814
3682815	2519246.0	1086	1380.3471786833857	984.3147857889238	584.4656699889258	849.5398671096345	807.2122735605416
3682801	2519246.0	1086	837.3037116345467	815.6092077087794	584.4656699889258	849.5398671096345	255.10461569828482
3682798	2519246.0	1086	1327.7716312056737	713.9728132387706	584.4656699889258	849.5398671096345	755.567454351747
3682784	2519246.0	1086	1284.8768564356435	627.987004950495	584.4656699889258	849.5398671096345	734.6165672176237
3682789	2519246.0	1086	811.4285146942018	659.2715117818375	584.4656699889258	849.5398671096345	296.16579801836684
3682791	2519246.0	1086	1257.0251015134736	686.1016980435586	584.4656699889258	849.5398671096345	692.1330970559738
3682772	2519246.0	1086	760.303982576229	590.5203277328355	584.4656699889258	849.5398671096345	313.0658620043381
3682761	2519246.0	1086	1249.0806842264608	508.9392976082349	584.4656699889258	849.5398671096345	746.8077832311582
3682765	2519246.0	1086	679.904552625648	526.8847194050034	584.4656699889258	849.5398671096345	336.47425556681657
3682755	2519246.0	1086	922.7927120669056	447.6905615292712	584.4656699889258	849.5398671096345	525.3075782783409
3682618	2519356.0	1087	1235.1529120997209	270.8415001074576	584.6195175438597	849.7083333333334	870.7930339875978
3682621	2519356.0	1087	860.8776414451262	314.3244717109748	584.6195175438597	849.7083333333334	602.4569945706634
3682622	2519356.0	1087	1376.7230467944753	318.416305916306	584.6195175438597	849.7083333333334	953.781536541873
3682613	2519356.0	1087	803.8413516609394	156.87823596792668	584.6195175438597	849.7083333333334	726.6854590323212
3682615	2519356.0	1087	1402.774149659864	197.88673469387757	584.6195175438597	849.7083333333334	1046.0632860901726
3682680	2519356.0	1087	1284.6030906450944	627.6758971167807	584.6195175438597	849.7083333333334	734.3537331176502
3682687	2519356.0	1087	811.9350907029478	660.280612244898	584.6195175438597	849.7083333333334	295.8973323931847
3682667	2519356.0	1087	636.7851458885941	595.2813881520779	584.6195175438597	849.7083333333334	259.7197012451434
3682670	2519356.0	1087	761.6563088512241	591.5709353421217	584.6195175438597	849.7083333333334	313.01268619351595
3682658	2519356.0	1087	1249.687725631769	507.7731648616125	584.6195175438597	849.7083333333334	747.8204201859204
3682652	2519356.0	1087	935.193587416818	454.1203871748336	584.6195175438597	849.7083333333334	528.5754455261708
3682640	2519356.0	1087	1372.4850927370428	415.1890275611024	584.6195175438597	849.7083333333334	899.7439589479147
3682647	2519356.0	1087	1409.9381638846737	443.2889479008599	584.6195175438597	849.7083333333334	919.9606431000965
3682635	2519356.0	1087	998.8467896962708	398.8502499038832	584.6195175438597	849.7083333333334	612.2558651319762
3682630	2519356.0	1087	760.7163989856298	363.2038602423218	584.6195175438597	849.7083333333334	517.3941572834773
3682712	2519356.0	1087	932.2776747062462	878.8419913419913	584.6195175438597	849.7083333333334	348.876717868235
3682718	2519356.0	1087	1379.3050025523223	984.0533435426238	584.6195175438597	849.7083333333334	805.9612905414688
3682699	2519356.0	1087	1327.6661877394636	713.8426724137931	584.6195175438597	849.7083333333334	755.3660251201916
3682703	2519356.0	1087	780.6890462700661	812.4593956562794	584.6195175438597	849.7083333333334	199.57641006137405
3682690	2519356.0	1087	1253.0846354166663	683.8035714285714	584.6195175438597	849.7083333333334	688.7452387025124
3682875	2519507.0	1088	1284.7613938279171	627.6929286736154	584.6230936819172	849.5882352941177	734.4597786342946
3682877	2519507.0	1088	1245.391623735928	670.931406220187	584.6230936819172	849.5882352941177	684.4949326945306
3682879	2519507.0	1088	811.8864025434092	659.9937637564196	584.6230936819172	849.5882352941177	295.9639761733392
3682870	2519507.0	1088	757.9075396825398	595.2142857142857	584.6230936819172	849.5882352941177	307.78824774605283
3682857	2519507.0	1088	1249.53908045977	509.1864942528736	584.6230936819172	849.5882352941177	746.9850164338478
3682849	2519507.0	1088	938.1134721017636	456.9131251806881	584.6230936819172	849.5882352941177	528.3457104377779
3682841	2519507.0	1088	1006.9410656270306	396.7930474333983	584.6230936819172	849.5882352941177	619.1736037474932
3682844	2519507.0	1088	1372.2173333333333	414.9912	584.6230936819172	849.5882352941177	899.5439230068362
3682845	2519507.0	1088	1414.6943758089187	432.7206141899047	584.6230936819172	849.5882352941177	928.8686381491464
3682837	2519507.0	1088	899.2261227071474	372.9481340923466	584.6230936819172	849.5882352941177	571.1049395211745
3682828	2519507.0	1088	767.2707667731629	336.7811501597444	584.6230936819172	849.5882352941177	544.3631867142183
3682829	2519507.0	1088	1376.8891666666666	318.6983333333333	584.6230936819172	849.5882352941177	953.6926226025906
3682819	2519507.0	1088	803.4819634703197	157.18835616438355	584.6230936819172	849.5882352941177	726.1658195646002
3682820	2519507.0	1088	1418.08861976163	178.7252979623222	584.6230936819172	849.5882352941177	1069.9167555696924
3682822	2519507.0	1088	1230.8502974223395	267.9029521921128	584.6230936819172	849.5882352941177	869.4638390592359
3682909	2519507.0	1088	1357.1653746770023	989.1819121447028	584.6230936819172	849.5882352941177	785.0528457000552
3682896	2519507.0	1088	746.0085910652921	793.7449408171058	584.6230936819172	849.5882352941177	170.77398017182114
3682902	2519507.0	1088	940.4806470248412	862.3749277874061	584.6230936819172	849.5882352941177	356.0872052968625
3682893	2519507.0	1088	1327.864901814566	713.6918965945812	584.6230936819172	849.5882352941177	755.5634984752958
3682885	2519507.0	1088	625.4300716580183	699.0386706202124	584.6230936819172	849.5882352941177	155.981988944379
3682936	2519558.0	1089	1029.0167947623115	391.07628807287216	584.6230936819172	849.5882352941177	638.5287521361502
3682942	2519558.0	1089	1372.2973514549574	414.84884126154384	584.6230936819172	849.5882352941177	899.6827646910433
3682935	2519558.0	1089	917.2998065764024	373.362669245648	584.6230936819172	849.5882352941177	580.9170208045767
3682921	2519558.0	1089	777.2692506459948	319.1419896640827	584.6230936819172	849.5882352941177	564.3454272837049
3682923	2519558.0	1089	1376.6314791403288	318.48546144121366	584.6230936819172	849.5882352941177	953.5971051920662
3682913	2519558.0	1089	1390.4097605893185	132.5791896869245	584.6230936819172	849.5882352941177	1078.6074930428942
3682914	2519558.0	1089	803.8511697938383	157.29082696316885	584.6230936819172	849.5882352941177	726.1794894772798
3682915	2519558.0	1089	1229.1606385353873	267.7225943290913	584.6230936819172	849.5882352941177	868.3295865403758
3683005	2519558.0	1089	948.5859538784066	853.6682389937107	584.6230936819172	849.5882352941177	363.98572778695313
3682993	2519558.0	1089	725.4849330357143	747.7728794642857	584.6230936819172	849.5882352941177	173.80570896518404
3682987	2519558.0	1089	1321.7981279687065	715.5980720871752	584.6230936819172	849.5882352941177	749.253224892594
3682988	2519558.0	1089	620.4407571288102	737.2598328416913	584.6230936819172	849.5882352941177	117.900699795672
3682976	2519558.0	1089	1231.1240478781283	654.4611896989481	584.6230936819172	849.5882352941177	675.3058919477238
3682980	2519558.0	1089	809.0240919199407	663.4298245614035	584.6230936819172	849.5882352941177	291.5660506587681
3682973	2519558.0	1089	1286.6416178703105	627.8476469312513	584.6230936819172	849.5882352941177	736.205743546707
3682960	2519558.0	1089	1248.6569421934091	508.815775256618	584.6230936819172	849.5882352941177	746.3690919973792
3682966	2519558.0	1089	757.0753424657535	595.4606164383562	584.6230936819172	849.5882352941177	307.116630575261
3682946	2519558.0	1089	1410.8156565656566	440.8705808080808	584.6230936819172	849.5882352941177	921.7615049745618
3682951	2519558.0	1089	938.0316492450638	461.7317073170732	584.6230936819172	849.5882352941177	524.7192520192466
3683010	2519558.0	1089	1341.7920634920636	1003.6912698412698	584.6230936819172	849.5882352941177	772.691784672258
3683132	2519883.0	1090	1249.024514070206	507.8852625471424	584.6018826135105	849.6550387596899	747.1706720182575
3683263	2519883.0	1090	1347.0739661393284	1001.1344712739384	584.6018826135105	849.6550387596899	777.3735888432541
3683248	2519883.0	1090	956.0134719014628	846.973441108545	584.6018826135105	849.6550387596899	371.42126975089246
3683112	2519883.0	1090	1407.6593710691825	438.39635220125786	584.6018826135105	849.6550387596899	920.0855050334861
3683241	2519883.0	1090	545.6695185945699	749.2278120009125	584.6018826135105	849.6550387596899	107.70959494196505
3683119	2519883.0	1090	940.7240873967492	474.6747934985345	584.6018826135105	849.6550387596899	517.1394483848542
3683097	2519883.0	1090	1048.8647772721004	399.5706109502137	584.6018826135105	849.6550387596899	646.6189198541568
3683229	2519883.0	1090	1317.9497148781752	712.9556765163297	584.6018826135105	849.6550387596899	745.9797307735809
3683216	2519883.0	1090	687.6151309591106	687.2354437535331	584.6018826135105	849.6550387596899	192.33266539170165
3683089	2519883.0	1090	1372.2765939455437	415.2390495518349	584.6018826135105	849.6550387596899	899.5269326437319
3683205	2519883.0	1090	810.654636388213	662.5475804271424	584.6018826135105	849.6550387596899	293.4434331396637
3683058	2519883.0	1090	1376.7151211361738	318.51294903926487	584.6018826135105	849.6550387596899	953.7060879093946
3683188	2519883.0	1090	1228.3311011904764	652.699962797619	584.6018826135105	849.6550387596899	673.1854193288326
3683062	2519883.0	1090	917.257181028724	343.5484301937208	584.6018826135105	849.6550387596899	605.643002764716
3683053	2519883.0	1090	769.9151321056845	307.7464638377368	584.6018826135105	849.6550387596899	572.7179969332993
3683042	2519883.0	1090	1233.1864840792698	269.53518147405924	584.6018826135105	849.6550387596899	870.1729908906609
3683172	2519883.0	1090	1287.4519082285462	628.0268034414295	584.6018826135105	849.6550387596899	736.9648792156534
3683025	2519883.0	1090	1355.738600212089	115.6417462000707	584.6018826135105	849.6550387596899	1064.6254509840178
3683029	2519883.0	1090	803.746565934066	157.3264652014652	584.6018826135105	849.6550387596899	726.1840303895649
3683150	2519883.0	1090	756.1546681664792	595.9945631796026	584.6018826135105	849.6550387596899	306.225399179263
3683131	2519807.0	1091	809.735167206041	661.2402912621359	584.5697674418604	849.6616832779623	293.60190431968414
3683114	2519807.0	1091	1282.5683760683762	627.9627953745601	584.5697674418604	849.6616832779623	732.3608772607649
3683118	2519807.0	1091	1229.3649601187165	651.111945835652	584.5697674418604	849.6616832779623	674.672393638271
3683108	2519807.0	1091	755.8951321544021	597.2735310895607	584.5697674418604	849.6616832779623	305.0445212734711
3683090	2519807.0	1091	969.8673527730132	488.4259576901086	584.5697674418604	849.6616832779623	528.1528933017408
3683094	2519807.0	1091	1249.552303523035	506.54092140921415	584.5697674418604	849.6616832779623	748.2871310655696
3683076	2519807.0	1091	1096.5034246575342	419.66138698630135	584.5697674418604	849.6616832779623	668.5628797660928
3683180	2519807.0	1091	1383.6292106586225	967.4731020613372	584.5697674418604	849.6616832779623	807.6976688028965
3683164	2519807.0	1091	951.6024819855884	846.1333066453162	584.5697674418604	849.6616832779623	367.0496737323158
3683153	2519807.0	1091	471.4174563065909	759.0596967782691	584.5697674418604	849.6616832779623	144.9557362540146
3683148	2519807.0	1091	1317.9403741231488	710.735126006755	584.5697674418604	849.6616832779623	746.4134478017602
3683136	2519807.0	1091	626.9186969861036	660.2587078144738	584.5697674418604	849.6616832779623	194.0796716505005
3683061	2519807.0	1091	1392.86559833656	424.2235247723525	584.5697674418604	849.6616832779623	913.4220147086434
3683045	2519807.0	1091	1376.6209987195905	318.36235595390525	584.5697674418604	849.6616832779623	953.7421707062992
3683032	2519807.0	1091	926.6123012009087	282.6850048685492	584.5697674418604	849.6616832779623	662.1598362634816
3683024	2519807.0	1091	766.2604623355919	278.4602763385147	584.5697674418604	849.6616832779623	599.401831746093
3683027	2519807.0	1091	1236.7519302889918	271.1141628060887	584.5697674418604	849.6616832779623	871.8135161719595
3683017	2519807.0	1091	1327.9634558512885	94.89332488381918	584.5697674418604	849.6616832779623	1059.3910754768342
3683020	2519807.0	1091	803.8234754699679	157.10499770747364	584.5697674418604	849.6616832779623	726.4344094358797
3683386	2519651.0	1092	1280.407703488372	625.3316375968992	584.607966457023	848.6834381551362	730.7689791346514
3683389	2519651.0	1092	1229.6719670200234	645.7283358573111	584.607966457023	848.6834381551362	676.2383739267265
3683379	2519651.0	1092	756.3723529411765	596.5033333333333	584.607966457023	848.6834381551362	305.119336870368
3683357	2519651.0	1092	1254.2900202634246	506.8219351570416	584.607966457023	848.6834381551362	751.8931708843194
3683358	2519651.0	1092	1000.4611111111112	494.5900584795321	584.607966457023	848.6834381551362	546.1830823531478
3683337	2519651.0	1092	1151.057743279061	443.1245109175817	584.607966457023	848.6834381551362	696.6659121299194
3683331	2519651.0	1092	1393.22365522632	421.2909472038655	584.607966457023	848.6834381551362	914.6166811541196
3683454	2519651.0	1092	1419.8081761006288	933.469637822598	584.607966457023	848.6834381551362	839.4927574689217
3683314	2519651.0	1092	1239.4507010402533	273.1087743102668	584.607966457023	848.6834381551362	871.840123357819
3683443	2519651.0	1092	946.73714206283	848.1444259104809	584.607966457023	848.6834381551362	362.12957675277124
3683319	2519651.0	1092	1376.51914983165	318.68560606060606	584.607966457023	848.6834381551362	952.9013718002004
3683306	2519651.0	1092	803.7420367877972	157.12247644683714	584.607966457023	848.6834381551362	725.4490364861201
3683307	2519651.0	1092	936.7939393939394	215.9104377104377	584.607966457023	848.6834381551362	724.1799704668092
3683308	2519651.0	1092	765.538679002827	256.8506810588537	584.607966457023	848.6834381551362	618.8715012945091
3683438	2519651.0	1092	500.341929321872	769.5861986628462	584.607966457023	848.6834381551362	115.5730864421442
3683429	2519651.0	1092	1319.2620149061938	712.3409149318941	584.607966457023	848.6834381551362	747.198671399807
3683303	2519651.0	1092	1359.8311518324608	115.78621291448518	584.607966457023	848.6834381551362	1066.8220704077535
3683410	2519651.0	1092	809.8885400313972	660.772632129775	584.607966457023	848.6834381551362	293.3629285562507
3683402	2519651.0	1092	563.8228911731114	662.2412302170011	584.607966457023	848.6834381551362	187.59721814409903
3683257	2519938.0	1093	756.1247044917258	597.4308510638298	584.5238095238095	849.3636363636364	304.82289195975466
3683249	2519938.0	1093	1251.294502617801	507.2048429319372	584.5238095238095	849.3636363636364	749.4369867384969
3683247	2519938.0	1093	1042.3119279598466	483.84278122232064	584.5238095238095	849.3636363636364	585.8117930909601
3683236	2519938.0	1093	1174.3431151241534	464.6395786305493	584.5238095238095	849.3636363636364	704.2012594830285
3683224	2519938.0	1093	1409.0144448762792	441.7501619380749	584.5238095238095	849.3636363636364	919.74646088865
3683211	2519938.0	1093	1371.1553109713489	415.08717679944095	584.5238095238095	849.3636363636364	898.5461381594282
3683196	2519938.0	1093	1376.5550981633946	318.57451973823095	584.5238095238095	849.3636363636364	953.4414761861684
3683186	2519938.0	1093	1243.013712374582	275.6897435897436	584.5238095238095	849.3636363636364	873.3330907544791
3683169	2519938.0	1093	765.426246394726	257.50576843840133	584.5238095238095	849.3636363636364	618.88724941692
3683299	2519938.0	1093	1423.801099450275	919.557471264368	584.5238095238095	849.3636363636364	842.207542025351
3683289	2519938.0	1093	607.4194109772423	777.7163319946453	584.5238095238095	849.3636363636364	75.2166523401386
3683293	2519938.0	1093	937.8827764194511	839.0006791632709	584.5238095238095	849.3636363636364	353.51089144111495
3683283	2519938.0	1093	1319.8923348461926	712.4238527483611	584.5238095238095	849.3636363636364	748.0102755787616
3683158	2519938.0	1093	1408.5877192982457	151.6670321637427	584.5238095238095	849.3636363636364	1079.7508411225217
3683274	2519938.0	1093	1276.0110142822562	623.979786976519	584.5238095238095	849.3636363636364	727.2911617153096
3683147	2519938.0	1093	1019.4484046164292	136.8275627970129	584.5238095238095	849.3636363636364	834.7856368854342
3683277	2519938.0	1093	808.8812467800103	665.5927357032457	584.5238095238095	849.3636363636364	290.01379895050036
3683278	2519938.0	1093	532.3573859242073	674.5391337973704	584.5238095238095	849.3636363636364	182.44161380758362
3683151	2519938.0	1093	804.3	156.79688581314878	584.5238095238095	849.3636363636364	726.6018702620356
3683271	2519938.0	1093	1230.2675111773472	645.4167080642491	584.5238095238095	849.3636363636364	677.1848180430277
3683513	2520026.0	1094	768.6610134859011	263.92419288925214	584.58658008658	849.517316017316	613.8425717447111
3683641	2520026.0	1094	1417.1874271052018	953.1888266853276	584.58658008658	849.517316017316	839.0303645162754
3683519	2520026.0	1094	1246.1475358702432	276.6682262424621	584.58658008658	849.517316017316	875.1108374790433
3683634	2520026.0	1094	705.380393641181	881.4952056522836	584.58658008658	849.517316017316	124.95491514370232
3683498	2520026.0	1094	1430.5828025477706	176.12491153573956	584.58658008658	849.517316017316	1081.2802314072349
3683627	2520026.0	1094	937.7464008859358	833.6375968992247	584.58658008658	849.517316017316	353.5166537891851
3683491	2520026.0	1094	1068.9977686234124	131.31428081016136	584.58658008658	849.517316017316	866.2966001090135
3683493	2520026.0	1094	804.7859135285913	156.5774058577406	584.58658008658	849.517316017316	727.0855971206324
3683612	2520026.0	1094	1319.8598624416604	712.2361827560796	584.58658008658	849.517316017316	747.9792171542623
3683602	2520026.0	1094	816.0435499058381	669.5174199623352	584.58658008658	849.517316017316	293.2103194939032
3683606	2520026.0	1094	517.1723449969306	680.1006752608963	584.58658008658	849.517316017316	182.33671396049752
3683593	2520026.0	1094	1228.942633744856	645.3054320987654	584.58658008658	849.517316017316	675.9417263489735
3683594	2520026.0	1094	1272.4211727950012	624.2579908675799	584.58658008658	849.517316017316	723.7804850182645
3683581	2520026.0	1094	756.0851479620324	593.390563930765	584.58658008658	849.517316017316	308.24125602802866
3683570	2520026.0	1094	1252.230125029488	507.156994574192	584.58658008658	849.517316017316	750.3055996076345
3683560	2520026.0	1094	1083.9323758228606	468.989527229204	584.58658008658	849.517316017316	627.8117725556516
3683549	2520026.0	1094	1171.5215582450833	460.11359051941497	584.58658008658	849.517316017316	704.3634928199838
3683541	2520026.0	1094	1391.7770707747266	438.72735729701566	584.58658008658	849.517316017316	905.7068391277593
3683527	2520026.0	1094	1376.340121580547	319.0031408308004	584.58658008658	849.517316017316	953.0576900387866
3683385	2520121.0	1095	1390.0282177878353	438.8833916203799	584.5729847494554	849.5283224400871	904.0947912895158
3683481	2520121.0	1095	1389.0976696367377	954.1748914781816	584.5729847494554	849.5283224400871	811.3019616668171
3683484	2520121.0	1095	696.7265688671557	993.4910350448248	584.5729847494554	849.5283224400871	182.49298356638369
3683359	2520121.0	1095	1376.835403726708	318.735817805383	584.5729847494554	849.5283224400871	953.635372403976
3683474	2520121.0	1095	948.3603719599428	828.9723891273247	584.5729847494554	849.5283224400871	364.3676844724184
3683351	2520121.0	1095	1248.2848861283644	277.8256728778468	584.5729847494554	849.5283224400871	875.9893878058641
3683339	2520121.0	1095	775.8270334593309	257.40718185636285	584.5729847494554	849.5283224400871	622.2423613625883
3683329	2520121.0	1095	804.0796409906839	156.68382185866847	584.5729847494554	849.5283224400871	726.785163662633
3683330	2520121.0	1095	1194.8852085524009	135.0737819838766	584.5729847494554	849.5283224400871	939.6415810838681
3683458	2520121.0	1095	814.8661161161161	671.7042042042042	584.5729847494554	849.5283224400871	290.9576315909781
3683459	2520121.0	1095	508.3746980676328	696.0066425120773	584.5729847494554	849.5283224400871	171.39161327545614
3683332	2520121.0	1095	1424.9335115864526	228.29714795008917	584.5729847494554	849.5283224400871	1045.0521456960785
3683463	2520121.0	1095	1319.7914445290685	712.3194973343489	584.5729847494554	849.5283224400871	747.912057188279
3683450	2520121.0	1095	1229.4000489955904	645.8313735097174	584.5729847494554	849.5283224400871	676.2354544001895
3683442	2520121.0	1095	1271.6086299139336	622.853337985578	584.5729847494554	849.5283224400871	723.4635625268371
3683433	2520121.0	1095	756.7274918064392	595.1942355889724	584.5729847494554	849.5283224400871	307.12050083708743
3683420	2520121.0	1095	1251.8581533879374	506.1880119136262	584.5729847494554	849.5283224400871	750.4345841692625
3683404	2520121.0	1095	1088.6817109144542	473.1480825958702	584.5729847494554	849.5283224400871	629.1165970953938
3683394	2520121.0	1095	1170.0487553126898	449.28142076502735	584.5729847494554	849.5283224400871	709.2104484686461
3683865	2520313.0	1096	661.8980503655565	1010.9156512320608	584.5339912280702	849.3223684210526	179.15799367002003
3683856	2520313.0	1096	951.4966794380588	825.3030651340996	584.5339912280702	849.3223684210526	367.74793197065276
3683860	2520313.0	1096	1376.8361522198732	972.4915433403804	584.5339912280702	849.3223684210526	801.8187824955143
3683841	2520313.0	1096	814.8302491103203	672.535349940688	584.5339912280702	849.3223684210526	290.3274294615385
3683843	2520313.0	1096	502.2866539863687	697.7854652084324	584.5339912280702	849.3223684210526	172.41826329777604
3683845	2520313.0	1096	1319.5376746506986	713.3847305389221	584.5339912280702	849.3223684210526	747.4686990354877
3683772	2520313.0	1096	1440.3959604766058	297.3642836384772	584.5339912280702	849.3223684210526	1018.4092683017127
3683763	2520313.0	1096	1249.9593059936908	273.8922187171399	584.5339912280702	849.3223684210526	879.7219485264607
3683759	2520313.0	1096	784.8933533877668	263.3577567683713	584.5339912280702	849.3223684210526	619.2724764708327
3683736	2520313.0	1096	803.7845868152275	156.21727019498607	584.5339912280702	849.3223684210526	726.9563266471298
3683741	2520313.0	1096	1339.3132635253055	156.52233856893542	584.5339912280702	849.3223684210526	1024.5309323064084
3683832	2520313.0	1096	756.879451255108	596.2390542907181	584.5339912280702	849.3223684210526	306.19294812768777
3683836	2520313.0	1096	1271.5	621.714940098661	584.5339912280702	849.3223684210526	723.6901537506004
3683838	2520313.0	1096	1231.1870473303013	646.411066195048	584.5339912280702	849.3223684210526	677.7412275621192
3683824	2520313.0	1096	1252.3811659192825	505.35351270553065	584.5339912280702	849.3223684210526	751.2219528510067
3683818	2520313.0	1096	1077.2364470391992	476.5047261606894	584.5339912280702	849.3223684210526	617.8581587572455
3683808	2520313.0	1096	1178.027120130277	435.5648878867594	584.5339912280702	849.3223684210526	723.4841717357867
3683815	2520313.0	1096	1410.408393866021	464.957627118644	584.5339912280702	849.3223684210526	910.9362125248175
3683804	2520313.0	1096	1376.391300209404	404.9810584427946	584.5339912280702	849.3223684210526	908.0072673389536
3683784	2520313.0	1096	1376.6589336589338	318.47293447293447	584.5339912280702	849.3223684210526	953.5528543002408
3683762	2520256.0	1097	1318.8808446455505	713.305178481649	584.5326797385621	849.6263616557734	746.8940301570595
3683752	2520256.0	1097	830.3237639553429	670.0188729399256	584.5326797385621	849.6263616557734	304.42093732736913
3683749	2520256.0	1097	495.87749352824727	693.4329983249581	584.5326797385621	849.6263616557734	179.59985743473646
3683738	2520256.0	1097	1231.2128632060071	646.105615409729	584.5326797385621	849.6263616557734	677.9498166103706
3683730	2520256.0	1097	756.3421562924182	596.6433003684313	584.5326797385621	849.6263616557734	305.80864201658056
3683733	2520256.0	1097	1271.4198144466534	619.4489728296885	584.5326797385621	849.6263616557734	724.4277508173511
3683719	2520256.0	1097	1252.002724120852	505.508667657256	584.5326797385621	849.6263616557734	750.9548904365383
3683707	2520256.0	1097	1067.6323134728932	460.4718196457327	584.5326797385621	849.6263616557734	620.3438672875628
3683711	2520256.0	1097	1407.008950366151	466.953620829943	584.5326797385621	849.6263616557734	907.1414676425172
3683696	2520256.0	1097	1198.8003261578604	411.936268754077	584.5326797385621	849.6263616557734	754.252848096578
3683697	2520256.0	1097	1377.948164964056	395.7185017026107	584.5326797385621	849.6263616557734	914.0790324271014
3683693	2520256.0	1097	1374.5085122847745	316.2943509382859	584.5326797385621	849.6263616557734	953.155207541269
3683695	2520256.0	1097	1423.3717411545624	364.9138733705773	584.5326797385621	849.6263616557734	968.8122456167152
3683682	2520256.0	1097	800.8620756925478	273.6269345818702	584.5326797385621	849.6263616557734	615.2834692589108
3683683	2520256.0	1097	1248.4117711771178	272.4229922992299	584.5326797385621	849.6263616557734	879.7153958217558
3683678	2520256.0	1097	804.3854586129753	156.20939597315436	584.5326797385621	849.6263616557734	727.4354491467213
3683679	2520256.0	1097	1343.2176321620766	174.44840139284582	584.5326797385621	849.6263616557734	1015.6121971789615
3683793	2520256.0	1097	1385.024412773819	977.3479809976247	584.5326797385621	849.6263616557734	810.6169420293988
3683799	2520256.0	1097	694.0312074134641	1010.4809212319434	584.5326797385621	849.6263616557734	194.587041961727
3683778	2520256.0	1097	948.9640179910044	825.3338330834582	584.5326797385621	849.6263616557734	365.2400953412738
3683646	2520409.0	1098	1231.639956731569	645.5231319687135	584.6028138528138	849.6645021645021	678.4767964272005
3683636	2520409.0	1098	1274.584170573789	611.9579147131055	584.6028138528138	849.6645021645021	729.7798944478437
3683629	2520409.0	1098	755.8647573587907	597.1843675417662	584.6028138528138	849.6645021645021	305.0850236779237
3683610	2520409.0	1098	1253.0311327831955	505.0641410352589	584.6028138528138	849.6645021645021	752.02780961777
3683598	2520409.0	1098	1399.7797642962369	473.1065354225258	584.6028138528138	849.6645021645021	897.9473051638889
3683586	2520409.0	1098	1053.6547091821672	436.95586064363744	584.6028138528138	849.6645021645021	624.7704404803865
3683672	2520409.0	1098	1407.6163360274309	959.707690423708	584.6028138528138	849.6645021645021	830.3377390944723
3683675	2520409.0	1098	722.4858096828046	1021.3892598775736	584.6028138528138	849.6645021645021	220.22968226528045
3683662	2520409.0	1098	944.7890222984564	821.7495711835335	584.6028138528138	849.6645021645021	361.26631191701244
3683648	2520409.0	1098	483.9338842975207	702.7242118151208	584.6028138528138	849.6645021645021	178.11704664565104
3683650	2520409.0	1098	859.3826687116565	679.0636503067485	584.6028138528138	849.6645021645021	323.4325575616002
3683652	2520409.0	1098	1319.8824896062606	713.2933480068476	584.6028138528138	849.6645021645021	747.8190244052264
3683512	2520409.0	1098	1248.3983451536642	271.0503975929508	584.6028138528138	849.6645021645021	880.5786673455792
3683518	2520409.0	1098	814.6594871794871	284.5925641025641	584.6028138528138	849.6645021645021	610.1084888175302
3683497	2520409.0	1098	804.4955987954598	156.66307621033124	584.6028138528138	849.6645021645021	727.0514515798362
3683502	2520409.0	1098	1325.8382262996945	230.9923547400612	584.6028138528138	849.6645021645021	965.4973654361085
3683567	2520409.0	1098	1376.255928282244	395.1907653749759	584.6028138528138	849.6645021645021	912.8313267067756
3683558	2520409.0	1098	1440.043764523625	397.2960237541957	584.6028138528138	849.6645021645021	967.6861373109759
3683548	2520409.0	1098	1247.8387553912507	395.2613062230437	584.6028138528138	849.6645021645021	803.9677721340504
3683537	2520409.0	1098	1361.441214057508	311.82523961661343	584.6028138528138	849.6645021645021	944.8539423480463
3683893	2520506.0	1099	1297.699059376837	386.8094650205761	584.5369163952226	849.5260586319218	850.1216902217094
3683883	2520506.0	1099	1353.3992650237788	310.2338953739732	584.5369163952226	849.5260586319218	939.1407500955632
3683877	2520506.0	1099	1259.0489108097	264.7174270448007	584.5369163952226	849.5260586319218	892.7303994979655
3683879	2520506.0	1099	856.6054651316659	296.4392616117507	584.5369163952226	849.5260586319218	616.3816190069156
3683869	2520506.0	1099	804.53040695016	156.37311385459537	584.5369163952226	849.5260586319218	727.2263339153943
3683870	2520506.0	1099	1321.8106704438148	219.3231035568146	584.5369163952226	849.5260586319218	969.9115181264225
3683954	2520506.0	1099	1253.3255308262983	505.2828089025326	584.5369163952226	849.5260586319218	752.1845689569074
3683946	2520506.0	1099	1382.0545745361485	477.94030710172746	584.5369163952226	849.5260586319218	879.8354310817712
3683920	2520506.0	1099	1435.053925165077	433.031914893617	584.5369163952226	849.5260586319218	947.0198276568049
3683914	2520506.0	1099	1044.813495641719	421.4555154794109	584.5369163952226	849.5260586319218	628.5689455562866
3683911	2520506.0	1099	1371.2738913179262	389.7633770560066	584.5369163952226	849.5260586319218	911.2281772862399
3684017	2520506.0	1099	884.757055682685	707.9968217645563	584.5369163952226	849.5260586319218	331.9076029892086
3684009	2520506.0	1099	1319.952309236948	713.3657128514056	584.5369163952226	849.5260586319218	747.9140590947725
3684004	2520506.0	1099	480.3238391574917	716.1629966491145	584.5369163952226	849.5260586319218	169.2515044801298
3683996	2520506.0	1099	1232.1376958059625	646.2739599124137	584.5369163952226	849.5260586319218	678.7475120597367
3683979	2520506.0	1099	757.9118599473791	594.0808540781218	584.5369163952226	849.5260586319218	308.72499669000916
3683970	2520506.0	1099	1270.2837779223596	602.5433745391455	584.5369163952226	849.5260586319218	728.8684410344507
3684066	2520506.0	1099	719.7820757720472	1027.0692454632283	584.5369163952226	849.5260586319218	223.18789466518754
3684061	2520506.0	1099	1411.1755621447985	948.5701754385964	584.5369163952226	849.5260586319218	832.5510120831677
3684047	2520506.0	1099	936.717306622148	815.0066777963273	584.5369163952226	849.5260586319218	353.8680755785442
3684021	2520630.0	1100	1312.3562443845462	217.16606768493563	584.5369163952226	849.5260586319218	964.157732088118
3684137	2520630.0	1100	1400.1105877074922	951.7886944818304	584.5369163952226	849.5260586319218	821.9598895498154
3684013	2520630.0	1100	804.2362899380066	156.79446828803052	584.5369163952226	849.5260586319218	726.7357642193404
3684142	2520630.0	1100	701.6052057781411	1010.9401744344508	584.5369163952226	849.5260586319218	199.39784642607094
3684130	2520630.0	1100	938.3800114547536	807.5357961053837	584.5369163952226	849.5260586319218	356.3258593876619
3684120	2520630.0	1100	905.7019483938916	718.026066350711	584.5369163952226	849.5260586319218	347.04355021908214
3684113	2520630.0	1100	757.298760991207	596.4088729016787	584.5369163952226	849.5260586319218	306.4554856095832
3684115	2520630.0	1100	1231.6630591630592	646.2630270963604	584.5369163952226	849.5260586319218	678.2979468070098
3684116	2520630.0	1100	474.8889409559513	719.1005935645111	584.5369163952226	849.5260586319218	170.39213730680603
3684117	2520630.0	1100	1319.9588235294118	713.0921568627451	584.5369163952226	849.5260586319218	747.9703142804863
3684106	2520630.0	1100	1265.7488509520683	592.274130006566	584.5369163952226	849.5260586319218	728.1677379314092
3684099	2520630.0	1100	1253.7321699544764	505.17981790591807	584.5369163952226	849.5260586319218	752.593263913759
3684092	2520630.0	1100	1368.6555474981872	481.30106357263713	584.5369163952226	849.5260586319218	866.2745953964004
3684095	2520630.0	1100	1432.04689529748	498.1793972460379	584.5369163952226	849.5260586319218	917.4517103400656
3684082	2520630.0	1100	1370.84193677471	381.47599039615847	584.5369163952226	849.5260586319218	915.0663645055962
3684084	2520630.0	1100	1043.2430499325235	412.5771929824561	584.5369163952226	849.5260586319218	633.5105588205258
3684079	2520630.0	1100	1282.7680399015417	378.3935095219588	584.5369163952226	849.5260586319218	842.3138255209565
3684060	2520630.0	1100	1357.3515369522563	311.7735993023763	584.5369163952226	849.5260586319218	941.4988822413367
3684055	2520630.0	1100	883.4182938651157	306.42092507962883	584.5369163952226	849.5260586319218	619.9139165151519
3684037	2520630.0	1100	1263.972775564409	257.8196104471005	584.5369163952226	849.5260586319218	900.9714798751772
3683892	2520777.0	1101	804.3282485875707	156.58158192090397	584.5369163952226	849.5260586319218	726.9664899506671
3683895	2520777.0	1101	1285.0621353196773	239.70297951582867	584.5369163952226	849.5260586319218	928.773260904828
3684023	2520777.0	1101	943.3056280823904	800.6047287496374	584.5369163952226	849.5260586319218	362.08878055405336
3684008	2520777.0	1101	1320.0936507936508	712.9576312576312	584.5369163952226	849.5260586319218	748.1274255595545
3684001	2520777.0	1101	902.2268342218836	681.7916984006093	584.5369163952226	849.5260586319218	359.25158244734047
3684003	2520777.0	1101	480.69015356820233	702.9914182475158	584.5369163952226	849.5260586319218	179.60108847732138
3683992	2520777.0	1101	1231.310550383799	646.3340682671892	584.5369163952226	849.5260586319218	677.9403503046344
3683985	2520777.0	1101	756.6185410334347	594.6240121580547	584.5369163952226	849.5260586319218	307.5502216463061
3683968	2520777.0	1101	1424.0195269526953	568.8396589658965	584.5369163952226	849.5260586319218	885.1643397617557
3683972	2520777.0	1101	1264.0806382061237	586.1136265631737	584.5369163952226	849.5260586319218	728.8112095879043
3683950	2520777.0	1101	1368.815625389699	477.7179822920564	584.5369163952226	849.5260586319218	867.9483504296751
3683951	2520777.0	1101	1254.154913728432	505.9466116529133	584.5369163952226	849.5260586319218	752.6188269894258
3683938	2520777.0	1101	1370.6836124401914	383.3275518341308	584.5369163952226	849.5260586319218	913.9845050343636
3683940	2520777.0	1101	1045.8305624826824	405.6465779994458	584.5369163952226	849.5260586319218	640.172493354111
3683921	2520777.0	1101	1280.984328358209	358.46144278606965	584.5369163952226	849.5260586319218	852.1639833774811
3683912	2520777.0	1101	917.47453603798	304.6857286721335	584.5369163952226	849.5260586319218	638.5126809422632
3684042	2520777.0	1101	1387.5502476999293	979.7606746874262	584.5369163952226	849.5260586319218	813.5056640689155
3683915	2520777.0	1101	1364.192290845379	311.91590013140603	584.5369163952226	849.5260586319218	947.0412796874078
3684046	2520777.0	1101	658.3133547868061	992.8912577098416	584.5369163952226	849.5260586319218	161.23443542990032
3684410	2520691.0	1102	1424.056192295447	732.7973575294493	584.6230936819172	849.5882352941177	847.5187526992862
3684404	2520691.0	1102	1320.0571010248902	713.1630063445583	584.6230936819172	849.5882352941177	747.9806295957695
3684396	2520691.0	1102	492.5584905660377	690.0877358490566	584.6230936819172	849.5882352941177	184.16378707582106
3684384	2520691.0	1102	1231.6152304609218	645.9301937207749	584.6230936819172	849.5882352941177	678.2885985709561
3684377	2520691.0	1102	757.2554991539764	594.3409475465313	584.6230936819172	849.5882352941177	308.14464999666734
3684381	2520691.0	1102	881.5408704883226	625.8412951167728	584.6230936819172	849.5882352941177	371.78335011452936
3684368	2520691.0	1102	1266.0001095770326	581.853714661407	584.6230936819172	849.5882352941177	732.090439309625
3684360	2520691.0	1102	1367.753095779631	478.3444528683346	584.6230936819172	849.5882352941177	866.668648432241
3684361	2520691.0	1102	1254.6295986622074	505.7357859531773	584.6230936819172	849.5882352941177	753.0891206448727
3684354	2520691.0	1102	1369.9510199506838	386.1646491817978	584.6230936819172	849.5882352941177	911.8669705295855
3684355	2520691.0	1102	1046.42795614722	405.2708170190551	584.6230936819172	849.5882352941177	640.8445202849238
3684344	2520691.0	1102	1283.7454697186458	349.1305436337625	584.6230936819172	849.5882352941177	859.7848555407638
3684340	2520691.0	1102	1369.232575279006	308.8137502632133	584.6230936819172	849.5882352941177	952.9160940358244
3684332	2520691.0	1102	934.450318637014	293.824099362726	584.6230936819172	849.5882352941177	656.6984559958629
3684312	2520691.0	1102	1283.4258044930175	240.02556162720091	584.6230936819172	849.5882352941177	927.3035542716863
3684440	2520691.0	1102	612.0958245367112	1012.2178043631244	584.6230936819172	849.5882352941177	164.9337069133862
3684304	2520691.0	1102	804.3622988505747	156.44988505747128	584.6230936819172	849.5882352941177	727.1355381611693
3684433	2520691.0	1102	1379.4064465408806	981.991352201258	584.6230936819172	849.5882352941177	805.7364105887616
3684418	2520691.0	1102	939.4576107899808	792.6114781172585	584.6230936819172	849.5882352941177	359.37986224843405
3684282	2520867.0	1103	1267.21682626539	575.1951664386685	584.4526952695269	849.591309130913	735.8397255509644
3684272	2520867.0	1103	1254.309364548495	505.48745819397993	584.4526952695269	849.591309130913	753.0706591065277
3684266	2520867.0	1103	1363.4166332665332	466.622244488978	584.4526952695269	849.591309130913	868.0150466279501
3684257	2520867.0	1103	1046.3894205209997	404.6674641148325	584.4526952695269	849.591309130913	641.3600907446206
3684251	2520867.0	1103	1278.069188080589	348.0348051634696	584.4526952695269	849.591309130913	855.9572219285039
3684255	2520867.0	1103	1369.6454904542463	386.40629800307215	584.4526952695269	849.591309130913	911.6293545863313
3684244	2520867.0	1103	931.6433347870328	291.9034016572176	584.4526952695269	849.591309130913	656.9300893633689
3684247	2520867.0	1103	1380.1803345573237	321.0336597307221	584.4526952695269	849.591309130913	955.2777945006286
3684235	2520867.0	1103	804.2488021902807	156.41467031713438	584.4526952695269	849.591309130913	727.1892334287461
3684236	2520867.0	1103	1283.0062857142857	240.8583492063492	584.4526952695269	849.591309130913	926.5705236093929
3684343	2520867.0	1103	600.4711995992988	1003.0847733533684	584.4526952695269	849.591309130913	154.3270424778921
3684329	2520867.0	1103	1438.2515318627452	826.9512867647059	584.4526952695269	849.591309130913	854.098954443029
3684334	2520867.0	1103	1363.3604982206405	981.8613285883748	584.4526952695269	849.591309130913	790.0586836086343
3684319	2520867.0	1103	936.0916258836324	793.5206634040239	584.4526952695269	849.591309130913	356.08124752036866
3684305	2520867.0	1103	503.54889711553295	680.6287983958043	584.4526952695269	849.591309130913	187.3332714433128
3684307	2520867.0	1103	1320.208766716196	713.0567112431897	584.4526952695269	849.591309130913	748.3172409419673
3684301	2520867.0	1103	1231.1588176352705	646.5688042752171	584.4526952695269	849.591309130913	677.8251590072599
3684288	2520867.0	1103	843.4104983067248	595.7980164489599	584.4526952695269	849.591309130913	362.5881674354525
3684294	2520867.0	1103	757.2910179640719	592.4419161676647	584.4526952695269	849.591309130913	309.8368862695835
3684152	2521194.0	1104	929.2895208240036	292.19487983281084	584.5339912280702	849.3223684210526	655.169759472775
3684159	2521194.0	1104	1390.0320555188368	321.74675038554744	584.5339912280702	849.3223684210526	962.8931219619949
3684145	2521194.0	1104	804.5327645051194	156.24379977246872	584.5339912280702	849.3223684210526	727.1570411976882
3684146	2521194.0	1104	1282.368992248062	241.01317829457363	584.5339912280702	849.3223684210526	925.7503764195318
3684232	2521194.0	1104	565.6486584481509	1003.278825235678	584.5339912280702	849.3223684210526	155.11043288290418
3684227	2521194.0	1104	1367.383211678832	989.1301703163016	584.5339912280702	849.3223684210526	795.2352629449642
3684218	2521194.0	1104	937.5582908885116	790.2603282399547	584.5339912280702	849.3223684210526	357.9308323420863
3684223	2521194.0	1104	1413.7774431057562	917.2008032128514	584.5339912280702	849.3223684210526	832.0169375630551
3684209	2521194.0	1104	1230.2889784946235	646.9331317204301	584.5339912280702	849.3223684210526	676.7280891997073
3684211	2521194.0	1104	509.6422670949977	664.7328285146091	584.5339912280702	849.3223684210526	199.2035857772062
3684214	2521194.0	1104	1320.1565507031828	712.8232173698494	584.5339912280702	849.3223684210526	748.1795026906409
3684205	2521194.0	1104	756.4040433352679	592.9234861675372	584.5339912280702	849.3223684210526	308.6741026263507
3684187	2521194.0	1104	856.9834065397754	562.3003904343583	584.5339912280702	849.3223684210526	395.7401922361241
3684190	2521194.0	1104	1267.300935203741	577.4044756179024	584.5339912280702	849.3223684210526	734.921791901956
3684182	2521194.0	1104	1359.9858249032095	462.6238915948545	584.5339912280702	849.3223684210526	866.522508842002
3684183	2521194.0	1104	1255.5220700152206	503.35058346017246	584.5339912280702	849.3223684210526	754.9314391807302
3684172	2521194.0	1104	1369.8939970407948	386.6244979919679	584.5339912280702	849.3223684210526	911.5260051308315
3684174	2521194.0	1104	1046.7015860833974	405.2101560501407	584.5339912280702	849.3223684210526	640.963760996941
3684162	2521194.0	1104	1262.089505068575	339.0359570661896	584.5339912280702	849.3223684210526	848.2179530928915
3684409	2520951.0	1105	1391.4888961463096	322.10897017200085	584.5369163952226	849.5260586319218	964.0229679959594
3684400	2520951.0	1105	926.423176521364	293.5437347144296	584.5369163952226	849.5260586319218	652.6887155235142
3684378	2520951.0	1105	804.3277358921637	156.35423806259996	584.5369163952226	849.5260586319218	727.1830424085293
3684382	2520951.0	1105	1282.6036664084688	241.40472501936483	584.5369163952226	849.5260586319218	925.8016763155978
3684502	2520951.0	1105	551.966872905388	996.2656612529004	584.5369163952226	849.5260586319218	150.3107405021092
3684491	2520951.0	1105	1413.6709656084656	947.9781746031746	584.5369163952226	849.5260586319218	834.9587359288873
3684495	2520951.0	1105	1331.1024748646555	1000.677365300335	584.5369163952226	849.5260586319218	761.7131025526244
3684480	2520951.0	1105	519.962954369683	651.2368909512761	584.5369163952226	849.5260586319218	208.53870286150502
3684482	2520951.0	1105	1320.102442002442	712.6846153846154	584.5369163952226	849.5260586319218	748.1859548613772
3684485	2520951.0	1105	942.5771165129923	784.8780385582565	584.5369163952226	849.5260586319218	363.8298385231998
3684475	2520951.0	1105	755.6651741293533	592.323880597015	584.5369163952226	849.5260586319218	308.9301555060933
3684479	2520951.0	1105	1231.403635116598	647.005829903978	584.5369163952226	849.5260586319218	677.828145501039
3684469	2520951.0	1105	1262.5407239819006	578.1196581196581	584.5369163952226	849.5260586319218	730.3085631026494
3684456	2520951.0	1105	1249.0491845056065	503.3534658511723	584.5369163952226	849.5260586319218	749.2743279078453
3684448	2520951.0	1105	856.0139208173691	456.3449553001277	584.5369163952226	849.5260586319218	477.7982251403087
3684441	2520951.0	1105	1046.8373205741627	404.2902711323764	584.5369163952226	849.5260586319218	641.8384299606496
3684447	2520951.0	1105	1367.6802013861643	452.59820844775726	584.5369163952226	849.5260586319218	877.9892499787375
3684439	2520951.0	1105	1368.9431185361973	382.5139220365951	584.5369163952226	849.5260586319218	912.9038425182357
3684428	2520951.0	1105	1252.404976808324	348.4799423342108	584.5369163952226	849.5260586319218	834.9221261752364
3684914	2521235.0	1106	1379.2602217602216	964.3083853083853	584.4793702497285	849.5618892508144	803.0213946622061
3684898	2521235.0	1106	949.2351237493418	777.9028436018957	584.4793702497285	849.5618892508144	371.7280975852976
3684890	2521235.0	1106	1319.30444107999	714.2380772142317	584.4793702497285	849.5618892508144	747.1816504872235
3684873	2521235.0	1106	1231.1904886106763	646.6839680055643	584.4793702497285	849.5618892508144	677.7866342297269
3684868	2521235.0	1106	526.4072463768116	635.8565217391305	584.4793702497285	849.5618892508144	221.45508726244086
3684734	2521235.0	1106	925.7152010605392	295.2839151568714	584.4793702497285	849.5618892508144	650.8962780618967
3684712	2521235.0	1106	1282.6922419460882	241.73221564760024	584.4793702497285	849.5618892508144	925.7203283471024
3684708	2521235.0	1106	804.2867221836688	156.4377746934999	584.4793702497285	849.5618892508144	727.1425652133646
3684944	2521235.0	1106	570.6816384180792	1012.1200564971753	584.4793702497285	849.5618892508144	163.14268338541555
3684930	2521235.0	1106	1336.77984389348	987.9756657483932	584.4793702497285	849.5618892508144	764.9276934252899
3684790	2521235.0	1106	1046.795230263158	404.7217653508772	584.4793702497285	849.5618892508144	641.5751633684617
3684782	2521235.0	1106	1363.066686309173	378.29178943233154	584.4793702497285	849.5618892508144	910.10643098023
3684770	2521235.0	1106	867.7175032175032	369.84259974259976	584.4793702497285	849.5618892508144	557.0946389019886
3684756	2521235.0	1106	1229.433693832883	350.7993433758208	584.4793702497285	849.5618892508144	815.3098531701363
3684747	2521235.0	1106	1389.94688172043	324.10860215053765	584.4793702497285	849.5618892508144	961.7063319742105
3684855	2521235.0	1106	756.9331197825666	593.7201514269074	584.4793702497285	849.5618892508144	308.53734059379525
3684840	2521235.0	1106	1261.990210297317	577.2681895093062	584.4793702497285	849.5618892508144	730.1813454895349
3684824	2521235.0	1106	1243.1094527363184	507.8084577114428	584.4793702497285	849.5618892508144	742.0168418069957
3684812	2521235.0	1106	1364.8808497905443	442.7901256732496	584.4793702497285	849.5618892508144	880.0509854056734
3684528	2521140.0	1107	856.621957098096	351.82706676307544	584.4526952695269	849.591309130913	567.3141528856262
3684522	2521140.0	1107	1192.425854782943	326.5336790882315	584.4526952695269	849.591309130913	802.0103783833425
3684523	2521140.0	1107	1390.575	328.6311111111111	584.4526952695269	849.591309130913	959.8086778649176
3684517	2521140.0	1107	928.2091503267974	295.1332442067736	584.4526952695269	849.591309130913	652.3743144491224
3684508	2521140.0	1107	804.3782924613987	156.263851044505	584.4526952695269	849.591309130913	727.3721416419254
3684509	2521140.0	1107	1283.298592450416	241.6101727447217	584.4526952695269	849.591309130913	926.2972796073658
3684594	2521140.0	1107	1331.6478715459298	1007.0780433159074	584.4526952695269	849.591309130913	763.6116178365673
3684596	2521140.0	1107	583.5787720822473	1017.0754416449464	584.4526952695269	849.591309130913	167.48641254058657
3684589	2521140.0	1107	1381.9957095709572	972.1402640264026	584.4526952695269	849.591309130913	806.903405623615
3684577	2521140.0	1107	953.1144611948632	773.678391959799	584.4526952695269	849.591309130913	376.39642486162893
3684578	2521140.0	1107	1306.8031509121065	754.8970149253731	584.4526952695269	849.591309130913	728.530843631296
3684568	2521140.0	1107	523.4816384180791	623.4422473320778	584.4526952695269	849.591309130913	234.2239695805616
3684572	2521140.0	1107	1231.690524534687	646.778510998308	584.4526952695269	849.591309130913	678.2697389079461
3684560	2521140.0	1107	1257.5077519379845	575.562699498404	584.4526952695269	849.591309130913	726.7013060426593
3684565	2521140.0	1107	756.6857628474305	595.6815636872625	584.4526952695269	849.591309130913	306.8132793712719
3684554	2521140.0	1107	1237.269472502806	515.202581369248	584.4526952695269	849.591309130913	733.4749933646748
3684544	2521140.0	1107	1357.8449767917552	408.4211706396035	584.4526952695269	849.591309130913	890.3744786406443
3684546	2521140.0	1107	1046.1916733173716	405.2121574886938	584.4526952695269	849.591309130913	640.839850713832
3684794	2521423.0	1108	1356.6043496445004	379.18736930154745	584.4814814814815	849.4596949891068	904.0629313537153
3684925	2521423.0	1108	1289.9276475343572	761.9648342764754	584.4814814814815	849.4596949891068	710.8513514440443
3684916	2521423.0	1108	958.1422391857506	769.2038167938931	584.4814814814815	849.4596949891068	382.18237509468355
3684781	2521423.0	1108	1398.8122513922035	337.1354415274463	584.4814814814815	849.4596949891068	962.0866611217707
3684893	2521423.0	1108	1232.170380194518	647.0950486295314	584.4814814814815	849.4596949891068	678.566400297231
3684752	2521423.0	1108	934.433156654888	288.56272084805653	584.4814814814815	849.4596949891068	661.1139013492754
3684878	2521423.0	1108	758.5968537939543	590.8798067036809	584.4814814814815	849.4596949891068	311.7366220084101
3684864	2521423.0	1108	1248.194606887589	571.2732293697206	584.4814814814815	849.4596949891068	719.6546550187453
3684733	2521423.0	1108	828.804234866199	275.3500909327098	584.4814814814815	849.4596949891068	623.9354496190149
3684725	2521423.0	1108	1172.7846019599945	251.68499127399653	584.4814814814815	849.4596949891068	838.710413650888
3684853	2521423.0	1108	509.3495504174695	579.2829158638407	584.4814814814815	849.4596949891068	280.4287771322877
3684968	2521423.0	1108	590.2732426303855	1010.3211451247166	584.4814814814815	849.4596949891068	160.96568155025236
3684973	2521423.0	1108	1322.8574058340414	1012.8964882469556	584.4814814814815	849.4596949891068	756.247704825546
3684961	2521423.0	1108	1371.2237093690248	981.2198852772468	584.4814814814815	849.4596949891068	797.6992421246381
3684836	2521423.0	1108	1232.8959882803697	518.5818120351589	584.4814814814815	849.4596949891068	727.9571045434833
3684710	2521423.0	1108	1283.7562286913192	241.2585890375033	584.4814814814815	849.4596949891068	926.7652115644695
3684703	2521423.0	1108	804.438146648673	156.02946468735942	584.4814814814815	849.4596949891068	727.4794972009907
3684817	2521423.0	1108	1346.2349019607843	422.6837908496733	584.4814814814815	849.4596949891068	873.1586029845599
3684804	2521423.0	1108	1046.686656076251	404.6313211543553	584.4814814814815	849.4596949891068	641.4872606612315
3684921	2521355.0	1109	1196.5049616599008	200.00804390317245	584.4814814814815	849.4596949891068	892.3901542419381
3685040	2521355.0	1109	1327.114878397711	1013.3949928469242	584.4814814814815	849.4596949891068	760.5124220544129
3685035	2521355.0	1109	1352.8687285223368	974.3659793814433	584.4814814814815	849.4596949891068	778.4732116750863
3684910	2521355.0	1109	804.392560125871	155.770847381434	584.4814814814815	849.4596949891068	727.7122369493314
3685039	2521355.0	1109	579.8789910600256	1017.7832056194126	584.4814814814815	849.4596949891068	168.3864221040113
3685025	2521355.0	1109	962.4141087775984	766.8637587506731	584.4814814814815	849.4596949891068	386.85289123651245
3685027	2521355.0	1109	1298.080770296481	760.4794957051815	584.4814814814815	849.4596949891068	719.1254555791222
3685017	2521355.0	1109	1246.432273262662	572.1470357283077	584.4814814814815	849.4596949891068	717.6915505466312
3685019	2521355.0	1109	755.7238939638188	594.3876947877485	584.4814814814815	849.4596949891068	307.2225400576798
3685023	2521355.0	1109	1231.8614561766738	646.966701173223	584.4814814814815	849.4596949891068	678.3098437888597
3685008	2521355.0	1109	1232.7166081871346	517.8826900584795	584.4814814814815	849.4596949891068	728.1154370660323
3685006	2521355.0	1109	487.1944574551132	503.36104605776734	584.4814814814815	849.4596949891068	359.5122248769932
3684994	2521355.0	1109	1046.1963082727027	404.626650498518	584.4814814814815	849.4596949891068	641.1372854152327
3684996	2521355.0	1109	1333.872245309155	419.2551945598791	584.4814814814815	849.4596949891068	864.096307768865
3684988	2521355.0	1109	1359.0412452236458	381.8798606428411	584.4814814814815	849.4596949891068	904.7506447058208
3684980	2521355.0	1109	1403.0140845070423	350.9548122065728	584.4814814814815	849.4596949891068	958.3854863121771
3684969	2521355.0	1109	952.955831331732	297.1916199626368	584.4814814814815	849.4596949891068	663.9076541138891
3684954	2521355.0	1109	841.0758028379388	234.4517052526761	584.4814814814815	849.4596949891068	666.3898807695285
3684943	2521355.0	1109	1283.4784040995607	242.93020985846755	584.4814814814815	849.4596949891068	925.4591909762328
3684792	2521499.0	1110	1322.450365934797	424.59594145043246	584.4123931623932	849.5726495726497	851.6485494030949
3684924	2521499.0	1110	1365.9309764309764	955.2970615243344	584.4123931623932	849.5726495726497	788.6373991110636
3684771	2521499.0	1110	1045.658523344191	405.13952225841473	584.4123931623932	849.5726495726497	640.5222847504956
3684888	2521499.0	1110	963.2103548153513	764.8992276128408	584.4123931623932	849.5726495726497	388.1462148969377
3684895	2521499.0	1110	1300.0552185999493	759.3412939095274	584.4123931623932	849.5726495726497	721.308776561781
3684757	2521499.0	1110	1360.0750915750916	382.3031135531136	584.4123931623932	849.5726495726497	905.5348922050333
3684751	2521499.0	1110	1413.2185459678842	377.3159520028234	584.4123931623932	849.5726495726497	953.9109116305344
3684871	2521499.0	1110	1232.3223278746257	647.4267476668427	584.4123931623932	849.5726495726497	678.712199062402
3684857	2521499.0	1110	755.7342442833241	592.2371258598253	584.4123931623932	849.5726495726497	309.1484246054895
3684732	2521499.0	1110	969.911828393558	291.704628501827	584.4123931623932	849.5726495726497	678.1051124250744
3684850	2521499.0	1110	1250.3249575139598	573.4490167516387	584.4123931623932	849.5726495726497	720.8909792496726
3684714	2521499.0	1110	1284.7296644943278	239.13311609944483	584.4123931623932	849.5726495726497	929.0213692659554
3684704	2521499.0	1110	895.1997538966366	181.08025704129068	584.4123931623932	849.5726495726497	737.2047629149295
3684834	2521499.0	1110	1232.1355392156863	513.830637254902	584.4123931623932	849.5726495726497	729.5669762046157
3684953	2521499.0	1110	591.4059674502712	1017.2239300783606	584.4123931623932	849.5726495726497	167.79708560199919
3684699	2521499.0	1110	1207.1398420479304	162.36151960784315	584.4123931623932	849.5726495726497	927.3880594136392
3684701	2521499.0	1110	804.8956365272154	155.5922177237967	584.4123931623932	849.5726495726497	728.1632374638202
3684808	2521499.0	1110	496.5933572710952	441.01032315978455	584.4123931623932	849.5726495726497	417.8939550038617
3684942	2521499.0	1110	1344.7857471264367	1001.3179310344829	584.4123931623932	849.5726495726497	775.3671826073501
3684666	2521689.0	1111	1249.576976906928	576.4876370422207	584.5903225806452	849.7053763440861	718.9264103517725
3684661	2521689.0	1111	1229.3907232704405	512.8949161425577	584.5903225806452	849.7053763440861	727.4674170235296
3684650	2521689.0	1111	1315.0222800925926	420.4416956018519	584.5903225806452	849.7053763440861	847.2296926802708
3684640	2521689.0	1111	1360.4951890034365	382.2035509736541	584.5903225806452	849.7053763440861	905.8621961773521
3684642	2521689.0	1111	1415.737757145458	402.28536318951393	584.5903225806452	849.7053763440861	943.9230509712681
3684643	2521689.0	1111	1045.610482349771	404.71422797089735	584.5903225806452	849.7053763440861	640.7469936285613
3684639	2521689.0	1111	544.3285580084547	390.6789572569281	584.5903225806452	849.7053763440861	460.7887402123078
3684624	2521689.0	1111	979.8013565891472	280.51259689922483	584.5903225806452	849.7053763440861	692.9445732338452
3684618	2521689.0	1111	1265.6701042359723	257.83710357063654	584.5903225806452	849.7053763440861	902.3179712803543
3684610	2521689.0	1111	1200.692695883134	179.25484727755645	584.5903225806452	849.7053763440861	910.5416225052807
3684614	2521689.0	1111	1307.2639416983525	197.3862484157161	584.5903225806452	849.7053763440861	973.5385993528527
3684604	2521689.0	1111	939.4635416666669	127.89720394736842	584.5903225806452	849.7053763440861	804.3270723798654
3684606	2521689.0	1111	804.5728744939271	155.71412505623033	584.5903225806452	849.7053763440861	728.0221013199829
3684689	2521689.0	1111	1388.3110714757563	972.9112828643148	584.5903225806452	849.7053763440861	813.1093023732969
3684694	2521689.0	1111	583.7925373134328	1017.0323383084576	584.5903225806452	849.7053763440861	167.32886380286823
3684673	2521689.0	1111	756.506867112101	594.5673719376392	584.5903225806452	849.7053763440861	307.6535382148889
3684675	2521689.0	1111	1232.4147679324894	646.3315611814346	584.5903225806452	849.7053763440861	678.9973642726729
3684677	2521689.0	1111	964.6057471264368	763.369827586207	584.5903225806452	849.7053763440861	389.6993069945626
3684678	2521689.0	1111	1300.118521441726	755.8859510655091	584.5903225806452	849.7053763440861	721.6527474658327
3685053	2521588.0	1112	804.3651399491094	155.62745778394634	584.5579234972678	849.6737704918032	728.0216319503694
3685054	2521588.0	1112	953.4849219170704	171.822563274098	584.5579234972678	849.6737704918032	771.7443807955749
3685055	2521588.0	1112	1295.3364717542122	173.37115956392466	584.5579234972678	849.6737704918032	981.1174069448135
3685144	2521588.0	1112	583.1055396370583	1016.2882839859916	584.5579234972678	849.6737704918032	166.6208436114236
3685141	2521588.0	1112	1394.2591575091574	973.246108058608	584.5579234972678	849.6737704918032	819.0764378079136
3685133	2521588.0	1112	1410.658925750395	935.1827804107426	584.5579234972678	849.6737704918032	830.514693850108
3685121	2521588.0	1112	968.1037840845852	755.8202559821925	584.5579234972678	849.6737704918032	394.8618864355886
3685123	2521588.0	1112	1305.2553048616703	751.9047810905184	584.5579234972678	849.6737704918032	727.2987630912455
3685112	2521588.0	1112	758.2768893965352	590.4668760708166	584.5579234972678	849.6737704918032	312.03604475842747
3685119	2521588.0	1112	1232.238891662506	645.9435014145448	584.5579234972678	849.6737704918032	678.9673475666943
3685104	2521588.0	1112	1219.4950779327316	514.470741044572	584.5579234972678	849.6737704918032	717.9876468527891
3685109	2521588.0	1112	1249.6454500858474	575.3444935001227	584.5579234972678	849.6737704918032	719.4428192973315
3685093	2521588.0	1112	1321.2122033023736	423.97097523219816	584.5579234972678	849.6737704918032	850.8127866029167
3685094	2521588.0	1112	1409.0829126939616	434.9965414096093	584.5579234972678	849.6737704918032	922.9293917354103
3685085	2521588.0	1112	1360.9737206085754	381.51337021668974	584.5579234972678	849.6737704918032	906.6397577813041
3685087	2521588.0	1112	1045.9374325782094	404.56903991370007	584.5579234972678	849.6737704918032	641.0844504297203
3685072	2521588.0	1112	1266.2203445990722	257.9380384360504	584.5579234972678	849.6737704918032	902.6709438848308
3685065	2521588.0	1112	1184.7757379409647	199.70791936645068	584.5579234972678	849.6737704918032	884.712966110858
3685070	2521588.0	1112	982.0049932523616	265.6839406207827	584.5579234972678	849.6737704918032	706.4051915506382
3685071	2521588.0	1112	608.4596659559346	269.78429282160624	584.5579234972678	849.6737704918032	580.3818567160541
3685181	2521790.0	1113	1359.9161918328584	380.7716049382717	584.5326797385621	849.6263616557734	906.1149892393975
3685183	2521790.0	1113	1045.9207199780158	404.782769991756	584.5326797385621	849.6263616557734	640.9093108393314
3685170	2521790.0	1113	1266.3880842659644	258.2274522712311	584.5326797385621	849.6263616557734	902.595957615839
3685166	2521790.0	1113	983.2683778234086	261.2242984257357	584.5326797385621	849.6263616557734	710.7792519063673
3685156	2521790.0	1113	978.0180070403468	180.88667749796912	584.5326797385621	849.6263616557734	775.9146009512081
3685159	2521790.0	1113	1170.309068219634	215.92415418746532	584.5326797385621	849.6263616557734	862.9672444838993
3685148	2521790.0	1113	651.1167641325536	148.4812865497076	584.5326797385621	849.6263616557734	704.2995503619727
3685150	2521790.0	1113	804.5347662673244	155.40251350716466	584.5326797385621	849.6263616557734	728.2497301168546
3685151	2521790.0	1113	1270.9959776145506	153.36323889471842	584.5326797385621	849.6263616557734	977.7597841227436
3685241	2521790.0	1113	1423.3937455579246	914.2082444918266	584.5326797385621	849.6263616557734	841.3433944224239
3685244	2521790.0	1113	1356.1573074154069	978.671586273098	584.5326797385621	849.6263616557734	782.3408694641773
3685247	2521790.0	1113	582.289029535865	1016.1342096721844	584.5326797385621	849.6263616557734	166.52296363351297
3685232	2521790.0	1113	1305.8139653414885	751.1990316004078	584.5326797385621	849.6263616557734	727.966092797486
3685224	2521790.0	1113	757.6835055491772	593.69613471106	584.5326797385621	849.6263616557734	309.0007921395517
3685228	2521790.0	1113	1232.4733935742972	646.0066934404283	584.5326797385621	849.6263616557734	679.1819623120812
3685230	2521790.0	1113	978.211302531976	749.8202819107282	584.5326797385621	849.6263616557734	406.1331205388122
3685216	2521790.0	1113	1250.2941176470588	573.6687306501548	584.5326797385621	849.6263616557734	720.6878008654108
3685204	2521790.0	1113	1212.715842636895	512.5909090909091	584.5326797385621	849.6263616557734	712.8863741400563
3685196	2521790.0	1113	1386.5961182994454	474.89761758061206	584.5326797385621	849.6263616557734	885.2837912851762
3685187	2521790.0	1113	1318.4762171585107	420.6923795293239	584.5326797385621	849.6263616557734	850.0926285666526
3685304	2522170.0	1114	1209.5654526260228	514.1526788070731	584.6177117711771	849.3965896589658	709.1883801662623
3685302	2522170.0	1114	1365.9074542008843	513.2999578858708	584.6177117711771	849.3965896589658	850.5143194062623
3685289	2522170.0	1114	1045.9271685761048	404.48690671031096	584.6177117711771	849.3965896589658	640.8986198449252
3685293	2522170.0	1114	1319.1889264581573	420.281910397295	584.6177117711771	849.3965896589658	850.7257357130746
3685287	2522170.0	1114	1360.038552787663	380.138196915777	584.6177117711771	849.3965896589658	906.3558461457814
3685275	2522170.0	1114	1266.2574136008918	258.664994425864	584.6177117711771	849.3965896589658	901.9958429600148
3685276	2522170.0	1114	978.6558803061936	277.39255393180235	584.6177117711771	849.3965896589658	694.5895875627507
3685268	2522170.0	1114	1171.04750877193	219.41901754385967	584.6177117711771	849.3965896589658	860.6809212352671
3685256	2522170.0	1114	804.334927140255	155.808970856102	584.6177117711771	849.3965896589658	727.5571727954914
3685257	2522170.0	1114	1227.6794340924775	139.11180124223603	584.6177117711771	849.3965896589658	958.1403129871094
3685260	2522170.0	1114	698.7552693208431	159.98204527712724	584.6177117711771	849.3965896589658	698.7988237315668
3685261	2522170.0	1114	965.156604747162	171.7577399380805	584.6177117711771	849.3965896589658	777.1771096207303
3685337	2522170.0	1114	1360.6389100126744	991.5626108998732	584.6177117711771	849.3965896589658	788.9360415874276
3685340	2522170.0	1114	581.4791666666666	1017.503787878788	584.6177117711771	849.3965896589658	168.13649383370534
3685328	2522170.0	1114	1307.9119791666667	750.7166666666667	584.6177117711771	849.3965896589658	729.9947427543187
3685334	2522170.0	1114	1429.7675264550264	929.450066137566	584.6177117711771	849.3965896589658	848.9327231038126
3685324	2522170.0	1114	1232.72200165426	646.763523573201	584.6177117711771	849.3965896589658	679.0429515400135
3685326	2522170.0	1114	974.683957732949	746.7110951008646	584.6177117711771	849.3965896589658	403.3559061565249
3685312	2522170.0	1114	1247.1057185854029	574.7535741158766	584.6177117711771	849.3965896589658	717.1604737848337
3685319	2522170.0	1114	756.9669267930138	592.8913043478261	584.6177117711771	849.3965896589658	309.02946997202787
3685436	2521895.0	1115	1185.9097859327217	126.71916411824668	584.5369163952226	849.5260586319218	940.2654598422027
3685437	2521895.0	1115	804.641592920354	156.39879736782393	584.5369163952226	849.5260586319218	727.235497576749
3685496	2521895.0	1115	1318.3528079710145	420.0899758454106	584.5369163952226	849.5260586319218	850.2359154541742
3685490	2521895.0	1115	1046.0402392604676	404.9086460032626	584.5369163952226	849.5260586319218	640.8353615619741
3685486	2521895.0	1115	1360.9051214707813	380.8013788575181	584.5369163952226	849.5260586319218	906.8905200088167
3685467	2521895.0	1115	988.762916498044	290.1410360178066	584.5369163952226	849.5260586319218	690.1523474452002
3685457	2521895.0	1115	1266.5188637372391	259.03550821127385	584.5369163952226	849.5260586319218	902.0967058117931
3685440	2521895.0	1115	719.3998021226839	205.5223061701745	584.5369163952226	849.5260586319218	657.9732753931195
3685441	2521895.0	1115	968.388188976378	219.7328083989501	584.5369163952226	849.5260586319218	737.550905023635
3685443	2521895.0	1115	1171.0734256765422	221.18103116583305	584.5369163952226	849.5260586319218	859.5595094356617
3685550	2521895.0	1115	757.7748607796341	593.0483293556086	584.5369163952226	849.5260586319218	309.50316797937666
3685539	2521895.0	1115	1245.4062203228868	571.3898385565052	584.5369163952226	849.5260586319218	717.01324519961
3685526	2521895.0	1115	1343.5132897603485	557.1339869281046	584.5369163952226	849.5260586319218	813.3500223899481
3685511	2521895.0	1115	1212.125	513.0752237136466	584.5369163952226	849.5260586319218	712.0856458319613
3685619	2521895.0	1115	579.4700854700855	1017.9478021978022	584.5369163952226	849.5260586319218	168.49794206872403
3685613	2521895.0	1115	1350.5622091599314	988.1176830761696	584.5369163952226	849.5260586319218	778.4615517296619
3685605	2521895.0	1115	1423.7442442442443	941.2287287287288	584.5369163952226	849.5260586319218	844.2027711506158
3685577	2521895.0	1115	965.951876940446	747.0591306802146	584.5369163952226	849.5260586319218	394.93903763944974
3685581	2521895.0	1115	1306.2420604182803	751.486573715466	584.5369163952226	849.5260586319218	728.3337528304083
3685570	2521895.0	1115	1232.415725740468	646.205940108002	584.5369163952226	849.5260586319218	679.0331525008138
3685424	2522138.0	1116	1363.1599326599328	993.592352092352	584.5849462365592	849.6387096774193	791.7712173656496
3685426	2522138.0	1116	578.9349715814109	1018.1091608157808	584.5849462365592	849.6387096774193	168.56516579758363
3685418	2522138.0	1116	1399.7921589688508	958.3725384890798	584.5849462365592	849.6387096774193	822.4268023470511
3685408	2522138.0	1116	976.9933100639906	735.5314136125654	584.5849462365592	849.6387096774193	408.6622064945008
3685410	2522138.0	1116	1306.12066306862	751.0433050629658	584.5849462365592	849.6387096774193	728.2409247463669
3685401	2522138.0	1116	758.2097230644835	593.2436830402264	584.5849462365592	849.6387096774193	309.6513730194545
3685407	2522138.0	1116	1232.3138739618955	646.0702654290832	584.5849462365592	849.6387096774193	678.9645611561048
3685392	2522138.0	1116	1243.0879210220671	573.606387921022	584.5849462365592	849.6387096774193	714.0168138465582
3685387	2522138.0	1116	1214.0681696188942	514.8145464304885	584.5849462365592	849.6387096774193	712.99112814524
3685390	2522138.0	1116	1339.7101183190534	567.7904936760506	584.5849462365592	849.6387096774193	806.0101999204296
3685376	2522138.0	1116	1045.98937315039	404.255716976056	584.5849462365592	849.6387096774193	641.2956068485917
3685380	2522138.0	1116	1319.830786516854	418.6448689138577	584.5849462365592	849.6387096774193	852.2570835291446
3685374	2522138.0	1116	1360.8839553839553	380.9581724581725	584.5849462365592	849.6387096774193	906.8084679640739
3685360	2522138.0	1116	1266.1332062685303	258.95785684032194	584.5849462365592	849.6387096774193	901.8935084925316
3685361	2522138.0	1116	732.5252233315817	286.4341390786477	584.5849462365592	849.6387096774193	582.3106678829598
3685365	2522138.0	1116	1016.2421407661956	313.5096729031437	584.5849462365592	849.6387096774193	688.3039137341215
3685346	2522138.0	1116	1125.4286216596342	128.29711673699015	584.5849462365592	849.6387096774193	901.5794889808533
3685348	2522138.0	1116	804.9334028260366	156.1198749131341	584.5849462365592	849.6387096774193	727.682497037119
3685350	2522138.0	1116	951.3254603682948	210.69508940485724	584.5849462365592	849.6387096774193	736.7140249734749
3685351	2522138.0	1116	1171.3168572984748	223.12404684095856	584.5849462365592	849.6387096774193	858.3559624115462
3685688	2522013.0	1117	1046.354330708661	404.6847769028872	584.6218161683278	849.3626799557031	641.0423952026798
3685694	2522013.0	1117	1320.52	416.2927272727273	584.6218161683278	849.3626799557031	853.8710212225196
3685683	2522013.0	1117	782.1754478398313	403.5286266245171	584.6218161683278	849.3626799557031	487.64273858667775
3685674	2522013.0	1117	1360.5652271704903	380.6783625730994	584.6218161683278	849.3626799557031	906.5060211813643
3685802	2522013.0	1117	576.6512373968836	1017.7474793767186	584.6218161683278	849.3626799557031	168.5733395350742
3685665	2522013.0	1117	1019.5870413739266	311.5214676034348	584.6218161683278	849.3626799557031	691.7137535445678
3685793	2522013.0	1117	1404.8154639175257	959.0192439862544	584.6218161683278	849.3626799557031	827.4914995594346
3685797	2522013.0	1117	1362.9708958617553	981.4579354251932	584.6218161683278	849.3626799557031	789.4785914622101
3685776	2522013.0	1117	1307.542904290429	750.3443767453668	584.6218161683278	849.3626799557031	729.6708326514752
3685653	2522013.0	1117	1266.799794661191	258.8239790098106	584.6218161683278	849.3626799557031	902.2764275184583
3685768	2522013.0	1117	993.114619883041	722.4818713450293	584.6218161683278	849.3626799557031	427.74421127632536
3685645	2522013.0	1117	887.9409000989119	259.63229475766565	584.6218161683278	849.3626799557031	663.1624189460034
3685633	2522013.0	1117	804.8810492989599	155.94120307553143	584.6218161683278	849.3626799557031	727.5626944655509
3685634	2522013.0	1117	1068.1332985749043	171.81873479318733	584.6218161683278	849.3626799557031	832.3756070701444
3685637	2522013.0	1117	1171.0617407555733	224.22794019490053	584.6218161683278	849.3626799557031	857.149478215848
3685745	2522013.0	1117	1231.5893827160494	645.9763786008231	584.6218161683278	849.3626799557031	678.1836180146928
3685748	2522013.0	1117	1337.6593085727634	656.7985283812193	584.6218161683278	849.3626799557031	777.2685619773653
3685739	2522013.0	1117	758.3817204301075	593.6593548387096	584.6218161683278	849.3626799557031	309.15480718395713
3685722	2522013.0	1117	1244.5716510903426	580.2038421599169	584.6218161683278	849.3626799557031	712.7273423807824
3685714	2522013.0	1117	1214.1899711966482	512.760539408222	584.6218161683278	849.3626799557031	713.9026984448998
3685561	2522375.0	1118	1248.187323331159	583.498912807132	584.6230936819172	849.5882352941177	714.9272791071653
3685545	2522375.0	1118	775.2893023255814	520.4613953488372	584.6230936819172	849.5882352941177	380.3657186063375
3685548	2522375.0	1118	1215.266077170418	514.6221864951768	584.6230936819172	849.5882352941177	714.0818065678832
3685530	2522375.0	1118	1319.4204329384231	417.5661108673394	584.6230936819172	849.5882352941177	852.3908996303675
3685512	2522375.0	1118	1360.506103286385	380.46009389671366	584.6230936819172	849.5882352941177	906.6838796647205
3685519	2522375.0	1118	1046.302178318136	406.2507598784194	584.6230936819172	849.5882352941177	640.0747568046264
3685625	2522375.0	1118	581.0360892388451	1017.148622047244	584.6230936819172	849.5882352941177	167.59877627754886
3685488	2522375.0	1118	1267.0602928509904	259.1231696813092	584.6230936819172	849.5882352941177	902.4242486319101
3685621	2522375.0	1118	1368.253264604811	994.1345933562428	584.6230936819172	849.5882352941177	796.8499823741403
3685494	2522375.0	1118	1006.2253098760496	313.37031853925095	584.6230936819172	849.5882352941177	682.1129546847304
3685495	2522375.0	1118	873.1181304571135	323.4753466872111	584.6230936819172	849.5882352941177	600.0201311641345
3685615	2522375.0	1118	1414.9903978052128	952.931412894376	584.6230936819172	849.5882352941177	836.773369624959
3685472	2522375.0	1118	1170.732436162871	224.6166321601104	584.6230936819172	849.5882352941177	856.8043335951021
3685476	2522375.0	1118	1018.5481927710844	221.0759705488621	584.6230936819172	849.5882352941177	763.753008867889
3685607	2522375.0	1118	1310.5833333333333	750.6375786163522	584.6230936819172	849.5882352941177	732.6728478739351
3685465	2522375.0	1118	805.3112762443972	155.94633168200048	584.6230936819172	849.5882352941177	727.9027162810784
3685599	2522375.0	1118	997.8961267605632	717.8218896713614	584.6230936819172	849.5882352941177	433.77064182445463
3685585	2522375.0	1118	1328.334487534626	675.3365650969529	584.6230936819172	849.5882352941177	763.8522644548751
3685579	2522375.0	1118	1232.6164440046182	646.6994062345374	584.6230936819172	849.5882352941177	679.0134453894166
3685571	2522375.0	1118	756.7714285714286	594.1785714285714	584.6230936819172	849.5882352941177	308.00835313533736
3685914	2522313.0	1119	1376.9565765765765	964.1673873873874	584.4846994535519	849.6409836065574	800.704672893733
3685918	2522313.0	1119	1341.3423095584667	999.074963609898	584.4846994535519	849.6409836065574	771.4687008254853
3685919	2522313.0	1119	580.6737089201878	1018.7860719874805	584.4846994535519	849.6409836065574	169.18801545096412
3685908	2522313.0	1119	1310.0529534218058	750.5351288056206	584.4846994535519	849.6409836065574	732.3054428463338
3685896	2522313.0	1119	1326.6177522349938	664.5842911877395	584.4846994535519	849.6409836065574	764.8577955670552
3685903	2522313.0	1119	998.1561679790026	718.7073490813648	584.4846994535519	849.6409836065574	433.89826056574555
3685819	2522313.0	1119	804.664402173913	156.0631793478261	584.4846994535519	849.6409836065574	727.6876198276219
3685820	2522313.0	1119	1170.7807430664575	223.48417059131344	584.4846994535519	849.6409836065574	857.7968321470727
3685822	2522313.0	1119	979.0382741823242	217.0748086290884	584.4846994535519	849.6409836065574	745.5283288090928
3685881	2522313.0	1119	761.5211764705882	591.4213725490197	584.4846994535519	849.6409836065574	313.0803119477647
3685879	2522313.0	1119	1239.2817505720825	620.3450610221206	584.4846994535519	849.6409836065574	693.7836826182722
3685868	2522313.0	1119	750.4266507557677	506.2804295942721	584.4846994535519	849.6409836065574	381.3570521881173
3685870	2522313.0	1119	1215.8820728291316	514.6806722689075	584.4846994535519	849.6409836065574	714.7454464891655
3685860	2522313.0	1119	1320.8236374320552	416.5380490671368	584.4846994535519	849.6409836065574	854.2676298970761
3685853	2522313.0	1119	1044.9395573997235	407.0922544951591	584.4846994535519	849.6409836065574	638.6454836952523
3685846	2522313.0	1119	1359.7071563088512	380.373352165725	584.4846994535519	849.6409836065574	906.1909111941342
3685834	2522313.0	1119	1001.8551953763036	321.2531096871466	584.4846994535519	849.6409836065574	673.3438023564773
3685837	2522313.0	1119	880.6714646464646	362.4219696969697	584.4846994535519	849.6409836065574	570.1832752637283
3685829	2522313.0	1119	1266.9205627705628	259.3119047619048	584.4846994535519	849.6409836065574	902.3342667054211
3685690	2522548.0	1120	1040.952690640143	402.31101759755165	584.5269687162892	849.593851132686	639.0511503854209
3685809	2522548.0	1120	1356.8323514973	999.786205203731	584.5269687162892	849.593851132686	786.7740129757246
3685682	2522548.0	1120	1361.067473294092	381.0203836930455	584.5269687162892	849.593851132686	906.9598941730316
3685811	2522548.0	1120	574.42478462558	1016.8005301524188	584.5269687162892	849.593851132686	167.5115746216079
3685806	2522548.0	1120	1378.3397696476964	954.0934959349594	584.5269687162892	849.593851132686	800.6615631378637
3685668	2522548.0	1120	999.235055919784	325.4759609204268	584.5269687162892	849.593851132686	668.3429960974614
3685671	2522548.0	1120	865.9228324434273	366.38126112382406	584.5269687162892	849.593851132686	559.1762148605882
3685799	2522548.0	1120	1312.172062791268	755.228967377974	584.5269687162892	849.593851132686	733.7384508238785
3685659	2522548.0	1120	1266.7147266313934	259.3586860670194	584.5269687162892	849.593851132686	902.0851883992618
3685790	2522548.0	1120	1003.8386944181648	716.5681173131504	584.5269687162892	849.593851132686	439.90700059138743
3685642	2522548.0	1120	1170.781434765471	223.691039285245	584.5269687162892	849.593851132686	857.583015714015
3685643	2522548.0	1120	908.66835016835	213.3057239057239	584.5269687162892	849.593851132686	714.0939826238877
3685772	2522548.0	1120	1328.3103407195615	666.0005956635692	584.5269687162892	849.593851132686	766.1071647767736
3685636	2522548.0	1120	804.7510647836807	155.8981170141224	584.5269687162892	849.593851132686	727.8134541371111
3685746	2522548.0	1120	1238.8980332690012	620.1799926477346	584.5269687162892	849.593851132686	693.4206577459335
3685750	2522548.0	1120	765.0238683127573	592.2008230452675	584.5269687162892	849.593851132686	314.37287044518985
3685720	2522548.0	1120	1215.713210702341	514.6346153846154	584.5269687162892	849.593851132686	714.5584382577862
3685727	2522548.0	1120	658.5574767093004	520.1540344228644	584.5269687162892	849.593851132686	337.65531085339705
3685702	2522548.0	1120	1320.7794599018002	417.0666939443535	584.5269687162892	849.593851132686	853.9013247924444
3686075	2522520.0	1121	1238.6848816029144	619.5537340619308	584.6752136752136	849.5213675213676	693.2631233390647
3686079	2522520.0	1121	761.9537246049662	590.9437547027841	584.6752136752136	849.5213675213676	313.51244359423384
3686065	2522520.0	1121	616.9862637362637	553.3217338217338	584.6752136752136	849.5213675213676	297.9567535060162
3686056	2522520.0	1121	1215.1912465512917	513.7187108101328	584.6752136752136	849.5213675213676	714.3625773849795
3686042	2522520.0	1121	837.8902798232696	461.5643102601866	584.6752136752136	849.5213675213676	463.2802046311925
3686026	2522520.0	1121	1320.1868470015745	414.95398597395166	584.6752136752136	849.5213675213676	854.2986432526909
3686008	2522520.0	1121	1360.7328141225337	381.07673935617856	584.6752136752136	849.5213675213676	906.4798778069343
3686014	2522520.0	1121	1035.2880844645551	399.8391151332327	584.6752136752136	849.5213675213676	636.6051267731654
3685994	2522520.0	1121	998.1188769414576	325.01599628302137	584.6752136752136	849.5213675213676	667.8634195349276
3685986	2522520.0	1121	1267.3254369340914	259.2273110128448	584.6752136752136	849.5213675213676	902.4734901728043
3686105	2522520.0	1121	1393.9570563753311	962.1772606886112	584.6752136752136	849.5213675213676	817.0853389881667
3685978	2522520.0	1121	1171.1803289560949	224.2735773975328	584.6752136752136	849.5213675213676	857.2765302429425
3686109	2522520.0	1121	1343.6272051996286	1000.2926338594864	584.6752136752136	849.5213675213676	773.782980035149
3685982	2522520.0	1121	862.5057657657658	217.1717117117117	584.6752136752136	849.5213675213676	690.6923359047291
3686111	2522520.0	1121	578.3725490196078	1017.8391544117648	584.6752136752136	849.5213675213676	168.43574729089485
3685971	2522520.0	1121	804.2038068709378	156.1357938718663	584.6752136752136	849.5213675213676	727.3076082207182
3686102	2522520.0	1121	1313.5151515151515	755.3595959595959	584.6752136752136	849.5213675213676	734.8973358328194
3686095	2522520.0	1121	1016.3589174800356	707.5928719313812	584.6752136752136	849.5213675213676	454.41667882141616
3686087	2522520.0	1121	1327.4171469740634	666.4365994236312	584.6752136752136	849.5213675213676	764.9742556386554
3685945	2522744.0	1122	997.1955461429856	326.0179052753177	584.4754273504274	849.6324786324785	666.7159199300291
3685950	2522744.0	1122	1032.645251396648	395.8500931098697	584.4754273504274	849.6324786324785	637.7888714897823
3685951	2522744.0	1122	1361.4421052631578	380.02149122807015	584.4754273504274	849.6324786324785	907.861056592741
3685940	2522744.0	1122	1267.730097914006	259.28735632183907	584.4754273504274	849.6324786324785	902.9641788481468
3685928	2522744.0	1122	804.5992809093018	156.16225933658083	584.4754273504274	849.6324786324785	727.5681795927508
3685931	2522744.0	1122	1170.9275961664696	223.48201391624	584.4754273504274	849.6324786324785	857.8989164076389
3685932	2522744.0	1122	860.7745519713262	213.9007168458781	584.4754273504274	849.6324786324785	693.1782449057167
3685997	2522744.0	1122	762.0898767034394	593.5452087389141	584.4754273504274	849.6324786324785	311.65298397498617
3685988	2522744.0	1122	1238.6225024862129	619.038468492903	584.4754273504274	849.6324786324785	693.6007449685688
3685981	2522744.0	1122	593.8916127042862	578.9395621338267	584.4754273504274	849.6324786324785	270.8566402899591
3685972	2522744.0	1122	1216.03689348263	515.470140683319	584.4754273504274	849.6324786324785	714.516867265361
3685967	2522744.0	1122	798.5535394265233	480.5900537634408	584.4754273504274	849.6324786324785	426.6400701097881
3685953	2522744.0	1122	1322.675917215428	415.4156475384133	584.4754273504274	849.6324786324785	856.4369326706426
3686064	2522744.0	1122	1321.0420432758149	1011.8012873185428	584.4754273504274	849.6324786324785	754.2075988787401
3686066	2522744.0	1122	596.156162464986	1012.6292016806724	584.4754273504274	849.6324786324785	163.4147217886629
3686057	2522744.0	1122	1366.6923831959166	979.7736552807224	584.4754273504274	849.6324786324785	792.9691619928063
3686048	2522744.0	1122	1313.117764471058	755.7864271457086	584.4754273504274	849.6324786324785	734.6609672660392
3686030	2522744.0	1122	1025.3194325021495	701.2973631413013	584.4754273504274	849.6324786324785	465.130888423885
3686017	2522744.0	1122	1326.9903725931483	666.3179544886221	584.4754273504274	849.6324786324785	764.8089033679521
3686267	2522939.0	1123	1239.238480118915	617.773132664437	584.5269687162892	849.593851132686	694.5415816740175
3686269	2522939.0	1123	567.6009473060982	596.2146240378922	584.5269687162892	849.593851132686	253.94393657642888
3686271	2522939.0	1123	762.7885632885633	593.5962555962556	584.5269687162892	849.593851132686	311.94865766642386
3686260	2522939.0	1123	1216.2233518176215	515.432224276032	584.5269687162892	849.593851132686	714.6357906561852
3686255	2522939.0	1123	725.7793581327498	469.5875273522976	584.5269687162892	849.593851132686	405.40972315540836
3686245	2522939.0	1123	1323.4826753290022	417.10902881892383	584.5269687162892	849.593851132686	856.211806661915
3686233	2522939.0	1123	1032.0844370860927	392.9751655629139	584.5269687162892	849.593851132686	639.381194206597
3686235	2522939.0	1123	1359.482641332395	380.48076471968096	584.5269687162892	849.593851132686	905.8826537492682
3686224	2522939.0	1123	1267.9283258113044	259.1146572104019	584.5269687162892	849.593851132686	903.1628276974308
3686229	2522939.0	1123	996.1896371704516	326.18193683111457	584.5269687162892	849.593851132686	665.9025338828778
3686210	2522939.0	1123	804.9241566407171	155.4650861052135	584.5269687162892	849.593851132686	728.2785613235912
3686212	2522939.0	1123	1171.947242206235	225.21835864641625	584.5269687162892	849.593851132686	857.2673639679016
3686215	2522939.0	1123	863.4013035381751	219.7588454376164	584.5269687162892	849.593851132686	688.8127677542409
3686307	2522939.0	1123	1383.7970195272353	974.9652278177458	584.5269687162892	849.593851132686	809.0430125866236
3686308	2522939.0	1123	1346.5863531225905	1000.8914160884092	584.5269687162892	849.593851132686	776.9333681360598
3686298	2522939.0	1123	1313.9824695121952	754.2906504065041	584.5269687162892	849.593851132686	735.6548291896553
3686303	2522939.0	1123	599.926368159204	921.9101990049752	584.5269687162892	849.593851132686	73.93778244435241
3686294	2522939.0	1123	1033.7185654008438	701.8684950773558	584.5269687162892	849.593851132686	472.8592511030039
3686284	2522939.0	1123	1326.347380952381	664.3288095238096	584.5269687162892	849.593851132686	764.6049042822469
3686201	2523038.0	1124	597.9718518518519	901.9807407407408	584.5786163522013	849.9800838574424	53.69773806636202
3686205	2523038.0	1124	1367.495954341858	989.881881231036	584.5786163522013	849.9800838574424	795.3188486595626
3686192	2523038.0	1124	1046.1152676399026	701.6523722627737	584.5786163522013	849.9800838574424	484.7857160733766
3686196	2523038.0	1124	1316.6279645556424	754.6235340109461	584.5786163522013	849.9800838574424	738.2337839761266
3686180	2523038.0	1124	1326.3134715025906	660.6931902294597	584.5786163522013	849.9800838574424	765.5064489893604
3686162	2523038.0	1124	1239.9500688705234	616.3615702479339	584.5786163522013	849.9800838574424	695.7652985577043
3686165	2523038.0	1124	760.4298576214405	592.2188023450586	584.5786163522013	849.9800838574424	312.0329106085423
3686166	2523038.0	1124	558.819697643397	601.5523195494294	584.5786163522013	849.9800838574424	249.7596363949236
3686152	2523038.0	1124	662.7178067318133	513.5744842562433	584.5786163522013	849.9800838574424	345.36134774497214
3686155	2523038.0	1124	1216.2535087719298	516.8950292397661	584.5786163522013	849.9800838574424	714.1140128320799
3686145	2523038.0	1124	1320.818927203065	416.5214559386973	584.5786163522013	849.9800838574424	854.3630243865763
3686138	2523038.0	1124	1361.2248917748918	381.0642857142857	584.5786163522013	849.9800838574424	907.2273490565478
3686131	2523038.0	1124	997.0972382048332	326.3539828666411	584.5786163522013	849.9800838574424	666.6002602864955
3686133	2523038.0	1124	1040.1531355711684	387.8575331772053	584.5786163522013	849.9800838574424	648.9263397403447
3686121	2523038.0	1124	862.7154055896386	218.1990456714383	584.5786163522013	849.9800838574424	690.2951207553881
3686125	2523038.0	1124	1267.893389500972	259.15608122704685	584.5786163522013	849.9800838574424	903.3228001592552
3686117	2523038.0	1124	804.862186253812	155.42775041050905	584.5786163522013	849.9800838574424	728.6479225697263
3686119	2523038.0	1124	1171.229393468118	224.08462934162776	584.5786163522013	849.9800838574424	857.8486196726478
3686462	2522669.0	1125	1325.9543228018613	662.4779573842762	584.5377562028048	848.5539374325783	764.4100964655486
3686449	2522669.0	1125	540.0686452197554	612.7875698534965	584.5377562028048	848.5539374325783	239.92349179073207
3686440	2522669.0	1125	1239.9847173383826	617.6881705887656	584.5377562028048	848.5539374325783	694.9170606354727
3686441	2522669.0	1125	761.6812464265295	590.9505431675243	584.5377562028048	848.5539374325783	312.63289152857817
3686432	2522669.0	1125	1216.2715392061957	515.1828009035173	584.5377562028048	848.5539374325783	714.2995780892309
3686439	2522669.0	1125	655.243018018018	577.2448198198199	584.5377562028048	848.5539374325783	280.3709531106449
3686430	2522669.0	1125	1320.8404448479346	419.13095778483887	584.5377562028048	848.5539374325783	852.3765275719351
3686417	2522669.0	1125	1045.298085291558	369.45648389904267	584.5377562028048	848.5539374325783	664.7062891565677
3686422	2522669.0	1125	1360.1556026365347	380.4362052730697	584.5377562028048	848.5539374325783	905.9344649965905
3686411	2522669.0	1125	1268.7362267142291	259.6476416963932	584.5377562028048	848.5539374325783	902.7392603669609
3686414	2522669.0	1125	997.522308690013	326.3271076523995	584.5377562028048	848.5539374325783	665.7905844447754
3686402	2522669.0	1125	805.0515603799186	155.7535052012664	584.5377562028048	848.5539374325783	727.0479879158976
3686404	2522669.0	1125	1168.4643948452238	223.50146140560648	584.5377562028048	848.5539374325783	855.3718005076403
3686406	2522669.0	1125	862.7042229145032	217.33662166839736	584.5377562028048	848.5539374325783	689.7911879137107
3686488	2522669.0	1125	1325.1316536550746	1012.2030991246748	584.5377562028048	848.5539374325783	758.4592072524857
3686480	2522669.0	1125	664.5422004521477	907.9363225320272	584.5377562028048	848.5539374325783	99.63422484139407
3686483	2522669.0	1125	1368.1406020558004	971.8847283406756	584.5377562028048	848.5539374325783	793.2489546258038
3686472	2522669.0	1125	1059.903316469927	702.7543563799887	584.5377562028048	848.5539374325783	497.2222176483927
3686477	2522669.0	1125	1318.541355256602	754.3091679123069	584.5377562028048	848.5539374325783	740.0292967213235
3686331	2522892.0	1126	996.467232530596	326.54395315173053	584.5697674418604	849.6616832779623	665.8165523017186
3686332	2522892.0	1126	1058.357057057057	334.272972972973	584.5697674418604	849.6616832779623	700.0713667268177
3686321	2522892.0	1126	861.9085561497326	219.22549019607845	584.5697674418604	849.6616832779623	688.742765674913
3686327	2522892.0	1126	1268.9819301433474	259.29305471431456	584.5697674418604	849.6616832779623	903.8556997916476
3686315	2522892.0	1126	805.2385215794307	155.25987144168965	584.5697674418604	849.6616832779623	728.6210093966037
3686319	2522892.0	1126	1167.7205631958088	224.0883431565161	584.5697674418604	849.6616832779623	855.2232775475454
3686392	2522892.0	1126	1373.4409647228222	978.1094312455004	584.5697674418604	849.6616832779623	799.2600264353462
3686396	2522892.0	1126	1348.365208186309	1002.8116913667373	584.5697674418604	849.6616832779623	778.9983313715109
3686388	2522892.0	1126	721.6600877192982	969.384746588694	584.5697674418604	849.6616832779623	182.00925196889287
3686379	2522892.0	1126	1076.3489980242732	705.9620378210556	584.5697674418604	849.6616832779623	512.3440247886869
3686382	2522892.0	1126	1315.9459665144598	754.0337392186708	584.5697674418604	849.6616832779623	737.6014155727261
3686368	2522892.0	1126	1326.0078673444689	662.7636165577342	584.5697674418604	849.6616832779623	764.6315081991777
3686366	2522892.0	1126	670.3243045387994	659.9060517325524	584.5697674418604	849.6616832779623	208.23313937965696
3686353	2522892.0	1126	761.1009644364075	590.6593329314849	584.5697674418604	849.6616832779623	313.4413517666854
3686356	2522892.0	1126	547.6859059413239	610.3850066342327	584.5697674418604	849.6616832779623	242.1027617043199
3686344	2522892.0	1126	1317.802676215605	420.85217992210073	584.5697674418604	849.6616832779623	849.4163223514763
3686347	2522892.0	1126	1213.7761752136753	515.0376602564103	584.5697674418604	849.6616832779623	712.6527487944178
3686351	2522892.0	1126	1239.2882063450215	618.2779242464188	584.5697674418604	849.6616832779623	694.4023892408203
3686340	2522892.0	1126	1361.1151704940849	380.4427047088842	584.5697674418604	849.6616832779623	907.2977531389299
3686577	2523119.0	1127	1360.6962939021762	997.8600517129928	584.6783439490446	849.7346072186837	790.0284842688254
3686569	2523119.0	1127	1391.4138950480412	969.550997782705	584.6783439490446	849.7346072186837	815.5845859595386
3686571	2523119.0	1127	744.0656984785616	986.0911479944674	584.6783439490446	849.7346072186837	209.75565545714355
3686552	2523119.0	1127	1082.398687664042	703.1034120734909	584.6783439490446	849.7346072186837	518.8701648172525
3686553	2523119.0	1127	699.5761483664947	724.9907885040531	584.6783439490446	849.7346072186837	169.59518202902834
3686559	2523119.0	1127	1313.6813648293962	754.9929133858268	584.6783439490446	849.7346072186837	735.133588542244
3686544	2523119.0	1127	1327.0965303593557	662.7718711276332	584.6783439490446	849.7346072186837	765.5976934392027
3686529	2523119.0	1127	1237.9571129707113	618.9735878661088	584.6783439490446	849.7346072186837	692.8374976191052
3686532	2523119.0	1127	549.9031007751938	596.28	584.6783439490446	849.7346072186837	255.8291528699919
3686533	2523119.0	1127	760.9493101379724	591.1684663067387	584.6783439490446	849.7346072186837	312.9343425501169
3686521	2523119.0	1127	1319.8886276186404	418.5092632178994	584.6783439490446	849.7346072186837	852.3435096967198
3686525	2523119.0	1127	1216.8040021929826	516.2617872807018	584.6783439490446	849.7346072186837	714.6936192857199
3686516	2523119.0	1127	1361.9672695951767	380.75882859603786	584.6783439490446	849.7346072186837	907.8085452708822
3686506	2523119.0	1127	1079.695855224752	274.90659661412724	584.6783439490446	849.7346072186837	758.5971119409744
3686511	2523119.0	1127	997.5068	326.078	584.6783439490446	849.7346072186837	666.8159989151418
3686496	2523119.0	1127	1176.5747395833334	240.147265625	584.6783439490446	849.7346072186837	849.6693887601913
3686499	2523119.0	1127	864.6278781438186	222.04020545518952	584.6783439490446	849.7346072186837	687.2932443295961
3686503	2523119.0	1127	1267.3714043993232	259.0541455160744	584.6783439490446	849.7346072186837	902.7586735247552
3686494	2523119.0	1127	804.9596736596736	155.43519813519814	584.6783439490446	849.7346072186837	728.4061598262058
3686584	2523289.0	1128	864.9407135362014	219.10265827212316	584.409188034188	849.5908119658119	690.0820594310239
3686585	2523289.0	1128	1174.0602509924447	250.41010372646943	584.409188034188	849.5908119658119	840.6580143994358
3686590	2523289.0	1128	1267.609142607174	259.40813648293965	584.409188034188	849.5908119658119	902.8165751517034
3686591	2523289.0	1128	1081.0542538354252	273.5596931659693	584.409188034188	849.5908119658119	760.5709508063752
3686583	2523289.0	1128	805.7302904564316	156.17335177501153	584.409188034188	849.5908119658119	727.8810373095713
3686657	2523289.0	1128	1402.7579710144928	956.0900161030596	584.409188034188	849.5908119658119	825.2495447361442
3686660	2523289.0	1128	770.6082448153768	974.7020738492664	584.409188034188	849.5908119658119	224.327699128473
3686661	2523289.0	1128	1361.6996095656418	993.4494875549047	584.409188034188	849.5908119658119	790.4908082620525
3686642	2523289.0	1128	694.5039244542556	741.4526612705421	584.409188034188	849.5908119658119	154.32015624407933
3686645	2523289.0	1128	1312.916932059448	755.6332271762209	584.409188034188	849.5908119658119	734.5417352637405
3686639	2523289.0	1128	1080.5062562562562	697.1053553553554	584.409188034188	849.5908119658119	519.0030015098475
3686627	2523289.0	1128	1326.9096654275093	664.0511771995043	584.409188034188	849.5908119658119	765.3312452778371
3686617	2523289.0	1128	1236.910103626943	618.498445595855	584.409188034188	849.5908119658119	692.2146535893689
3686618	2523289.0	1128	545.7832386777341	584.6802825105577	584.409188034188	849.5908119658119	267.7116967559513
3686619	2523289.0	1128	759.9914089347078	591.2438851829392	584.409188034188	849.5908119658119	312.36557248601184
3686609	2523289.0	1128	1319.7226206484386	420.4375466905722	584.409188034188	849.5908119658119	851.3861458112601
3686614	2523289.0	1128	1214.5348685922456	512.5778037991153	584.409188034188	849.5908119658119	714.5880918209604
3686604	2523289.0	1128	1362.27320471597	380.8151125401929	584.409188034188	849.5908119658119	908.1977124064417
3686599	2523289.0	1128	997.3072534637326	325.7904102146156	584.409188034188	849.5908119658119	666.9720183862103
3686714	2523207.0	1129	1326.5205910852712	663.2611434108527	584.6230936819172	849.5882352941177	764.9376980009773
3686704	2523207.0	1129	1235.833688415446	618.0811806480249	584.6230936819172	849.5882352941177	691.137291024081
3686705	2523207.0	1129	761.1703229737965	591.6533617712777	584.6230936819172	849.5882352941177	312.56890944219464
3686697	2523207.0	1129	1214.3111380145278	513.1104385256928	584.6230936819172	849.5882352941177	713.9498167893604
3686702	2523207.0	1129	543.5732484076433	573.8039126478617	584.6230936819172	849.5882352941177	278.822671987943
3686690	2523207.0	1129	1361.7328823288233	380.9864698646986	584.6230936819172	849.5882352941177	907.4619761590054
3686695	2523207.0	1129	1321.118092691622	422.23217468805706	584.6230936819172	849.5882352941177	851.5034269473236
3686685	2523207.0	1129	997.7764194512362	326.3958163542516	584.6230936819172	849.5882352941177	666.6528165622623
3686672	2523207.0	1129	864.1380952380953	219.39135802469136	584.6230936819172	849.5882352941177	689.4031768240458
3686676	2523207.0	1129	1170.7214158390627	270.9051438757321	584.6230936819172	849.5882352941177	823.6415261076635
3686677	2523207.0	1129	1049.1399777592435	259.5364192382541	584.6230936819172	849.5882352941177	750.9574430177324
3686679	2523207.0	1129	1267.511054421769	259.218962585034	584.6230936819172	849.5882352941177	902.7025230287582
3686669	2523207.0	1129	805.8684210526316	155.7253000923361	584.6230936819172	849.5882352941177	728.2824093236128
3686746	2523207.0	1129	1368.1597547380156	995.3236343366776	584.6230936819172	849.5882352941177	796.9745954251198
3686741	2523207.0	1129	1399.8116018226428	949.6107606028742	584.6230936819172	849.5882352941177	821.3018990443421
3686743	2523207.0	1129	823.6475707976097	971.8322941023642	584.6230936819172	849.5882352941177	268.470316002243
3686732	2523207.0	1129	709.6934481109516	803.6616451458632	584.6230936819172	849.5882352941177	133.23605082578075
3686725	2523207.0	1129	1086.2158511722732	691.8017329255861	584.6230936819172	849.5882352941177	525.8249468183054
3686727	2523207.0	1129	1312.5779696493985	755.8843537414966	584.6230936819172	849.5882352941177	733.9609791145975
3686836	2523372.0	1130	1347.3971631205677	1005.2472813238772	584.5482456140351	849.2741228070175	778.6309119978567
3686826	2523372.0	1130	854.7926045016077	959.0811897106108	584.5482456140351	849.2741228070175	291.7012263473113
3686831	2523372.0	1130	1390.923679060665	978.2345075016308	584.5482456140351	849.2741228070175	816.6223854921093
3686811	2523372.0	1130	1312.455912334353	756.1467889908257	584.5482456140351	849.2741228070175	733.8407671790452
3686812	2523372.0	1130	686.4183673469388	751.8575207860922	584.5482456140351	849.2741228070175	140.95217646840356
3686807	2523372.0	1130	1094.3528991716653	696.6899457297915	584.5482456140351	849.2741228070175	532.1491481561816
3686793	2523372.0	1130	1326.9684554024657	662.2797921198937	584.5482456140351	849.2741228070175	765.6073717065574
3686784	2523372.0	1130	1235.4672331154684	619.0050108932461	584.5482456140351	849.2741228070175	690.4486890359399
3686788	2523372.0	1130	757.38390120786	594.2872723994952	584.5482456140351	849.2741228070175	308.0429478584041
3686776	2523372.0	1130	1214.704789430223	515.1732727773191	584.5482456140351	849.2741228070175	713.2465546393688
3686780	2523372.0	1130	544.4329024315174	571.8202523853494	584.5482456140351	849.2741228070175	280.3388859409536
3686769	2523372.0	1130	1362.0991614255763	380.68448637316567	584.5482456140351	849.2741228070175	907.8335056895487
3686774	2523372.0	1130	1321.2845855694693	422.66144901610016	584.5482456140351	849.2741228070175	851.3394200023658
3686760	2523372.0	1130	1267.3167654158435	259.17193328944484	584.5482456140351	849.2741228070175	902.4375023821793
3686765	2523372.0	1130	998.2738047940668	326.5969408025427	584.5482456140351	849.2741228070175	666.6035365244988
3686752	2523372.0	1130	990.234441186054	208.16014988595637	584.5482456140351	849.2741228070175	758.6886156733377
3686754	2523372.0	1130	864.0209014903671	218.6457651762995	584.5482456140351	849.2741228070175	689.7804656777311
3686759	2523372.0	1130	1162.5681847420558	276.6339251254342	584.5482456140351	849.2741228070175	813.6484781712331
3686751	2523372.0	1130	805.6411845730028	155.84022038567494	584.5482456140351	849.2741228070175	727.827359120833
3686840	2523450.0	1131	1166.8294175232502	276.8303964757709	584.6001100110011	849.6859185918593	816.7952104077798
3686841	2523450.0	1131	1267.7869785082175	259.12073324905185	584.6001100110011	849.6859185918593	903.0567730912699
3686846	2523450.0	1131	996.3066964890876	326.19188016809005	584.6001100110011	849.6859185918593	665.9942354214974
3686834	2523450.0	1131	861.9436248682824	219.64120126448893	584.6001100110011	849.6859185918593	688.3863530500274
3686825	2523450.0	1131	805.3414351851852	155.8673611111111	584.6001100110011	849.6859185918593	728.0871674080797
3686813	2523450.0	1131	962.51094017094	130.13589743589745	584.6001100110011	849.6859185918593	812.7538548033588
3686904	2523450.0	1131	1350.927773731488	1001.4907744598204	584.6001100110011	849.6859185918593	781.2187929436875
3686900	2523450.0	1131	1390.6609075043632	969.9788830715532	584.6001100110011	849.6859185918593	814.9873658891577
3686902	2523450.0	1131	874.6929961089494	970.343579766537	584.6001100110011	849.6859185918593	314.18490378243916
3686890	2523450.0	1131	1103.9933920704846	701.2809104258444	584.6001100110011	849.6859185918593	540.1790702140144
3686894	2523450.0	1131	1312.2716718266254	756.3129514963881	584.6001100110011	849.6859185918593	733.6377940505804
3686880	2523450.0	1131	1326.7180952380952	662.2064285714285	584.6001100110011	849.6859185918593	765.4329906502869
3686874	2523450.0	1131	757.6049795615013	593.4505759940542	584.6001100110011	849.6859185918593	309.1718546122853
3686879	2523450.0	1131	643.7938425565081	630.2222655235125	584.6001100110011	849.6859185918593	227.30638572370262
3686866	2523450.0	1131	544.5328113348247	570.1377330350484	584.6001100110011	849.6859185918593	282.40498662614135
3686868	2523450.0	1131	1235.677806675336	619.7851322063286	584.6001100110011	849.6859185918593	690.4755887606896
3686857	2523450.0	1131	1321.1506691278264	422.3724811567451	584.6001100110011	849.6859185918593	851.5300933894945
3686861	2523450.0	1131	1214.6600985221676	516.1034482758621	584.6001100110011	849.6859185918593	712.9185462763711
3686851	2523450.0	1131	1362.180025046963	380.61521603005633	584.6001100110011	849.6859185918593	908.1067383678843
3687088	2523633.0	1132	1339.118418000464	1001.6394108095568	584.6722222222222	849.5211111111112	769.6291570798286
3687084	2523633.0	1132	893.9831877151178	957.5397140587768	584.6722222222222	849.5211111111112	327.629809322828
3687086	2523633.0	1132	1384.026740665994	975.1515304406324	584.6722222222222	849.5211111111112	809.1666382256413
3687072	2523633.0	1132	1113.077365163572	707.3694370763336	584.6722222222222	849.5211111111112	547.1920079074237
3687077	2523633.0	1132	1311.744292237443	755.3348554033486	584.6722222222222	849.5211111111112	733.147219704519
3687058	2523633.0	1132	596.4855072463769	632.7512856474989	584.6722222222222	849.5211111111112	217.09148056657324
3687059	2523633.0	1132	1230.0313080168778	644.6135864978903	584.6722222222222	849.5211111111112	677.1081473891976
3687061	2523633.0	1132	1325.6315536315535	663.4694564694564	584.6722222222222	849.5211111111112	763.9606985948038
3687049	2523633.0	1132	1241.6305243445693	585.8870786516854	584.6722222222222	849.5211111111112	707.882132701691
3687052	2523633.0	1132	757.8607305936073	594.056506849315	584.6722222222222	849.5211111111112	308.6363936131665
3687042	2523633.0	1132	1216.0716723549488	514.6424914675767	584.6722222222222	849.5211111111112	714.7090005885391
3687047	2523633.0	1132	544.2612253462023	570.5370681214156	584.6722222222222	849.5211111111112	281.8956276911545
3687037	2523633.0	1132	1321.8833637469588	418.400699513382	584.6722222222222	849.5211111111112	854.0170235331382
3687024	2523633.0	1132	991.2487241471932	328.3041901692184	584.6722222222222	849.5211111111112	661.038221734336
3687031	2523633.0	1132	1360.7979898387453	380.440799646565	584.6722222222222	849.5211111111112	906.8668842570075
3687016	2523633.0	1132	1162.3861723446894	267.9565130260521	584.6722222222222	849.5211111111112	819.7382447537389
3687017	2523633.0	1132	1267.9141852770886	258.63461538461536	584.6722222222222	849.5211111111112	903.308602256729
3687008	2523633.0	1132	965.1610229276896	112.52398589065255	584.6722222222222	849.5211111111112	829.4193692249447
3687011	2523633.0	1132	805.9928150765606	155.4696113074205	584.6722222222222	849.5211111111112	728.4849272298969
3687013	2523633.0	1132	862.6282051282051	220.4041095890411	584.6722222222222	849.5211111111112	687.7846538251281
3686968	2523544.0	1133	1322.8896713615022	664.0661971830986	584.4988998899889	849.7255225522553	761.3739662549718
3686964	2523544.0	1133	1228.7809942874787	644.2949668056199	584.4988998899889	849.7255225522553	676.2404383025223
3686967	2523544.0	1133	597.6982597886886	668.4571162212554	584.4988998899889	849.7255225522553	181.7483376416848
3686953	2523544.0	1133	531.2422826394788	583.8246955536675	584.4988998899889	849.7255225522553	271.1817049129609
3686955	2523544.0	1133	1241.548915187377	584.6885601577909	584.4988998899889	849.7255225522553	708.4908708216236
3686957	2523544.0	1133	756.8895369388476	593.5060091905267	584.4988998899889	849.7255225522553	308.8154315597463
3686944	2523544.0	1133	1322.0301435406698	417.9505582137161	584.4988998899889	849.7255225522553	854.6238676695536
3686948	2523544.0	1133	1215.1650717703349	513.9824561403509	584.4988998899889	849.7255225522553	714.4670930126023
3686939	2523544.0	1133	1361.457639317294	380.76999794365616	584.4988998899889	849.7255225522553	907.5153810450781
3686931	2523544.0	1133	977.6845023380096	338.5305945223781	584.4988998899889	849.7255225522553	644.9148567182216
3686921	2523544.0	1133	1260.9704954954957	255.62297297297297	584.4988998899889	849.7255225522553	900.3175323615907
3686922	2523544.0	1133	1164.154191817572	265.0350771294433	584.4988998899889	849.7255225522553	823.3244648547605
3686914	2523544.0	1133	961.9390715667312	139.83494519664734	584.4988998899889	849.7255225522553	803.9936038387663
3686915	2523544.0	1133	805.6613342409803	155.50907646925347	584.4988998899889	849.7255225522553	728.594054587443
3686918	2523544.0	1133	862.319517313746	220.96939489331936	584.4988998899889	849.7255225522553	687.39985709511
3687002	2523544.0	1133	1337.3379156847343	1011.6013354281224	584.4988998899889	849.7255225522553	770.0456885776478
3686995	2523544.0	1133	933.2118992546904	950.15767154973	584.4988998899889	849.7255225522553	362.8875479789535
3686998	2523544.0	1133	1382.7714965239663	977.4963410171972	584.4988998899889	849.7255225522553	808.4333742417825
3686976	2523544.0	1133	1123.3456515286437	716.3070644108044	584.4988998899889	849.7255225522553	555.1182817421636
3686982	2523544.0	1133	1306.8542188805347	756.530910609858	584.4988998899889	849.7255225522553	728.3422564763266
3687096	2523718.0	1134	1256.2833006322217	252.21135818617836	584.6230936819172	849.5882352941177	898.8807300769996
3687100	2523718.0	1134	1163.7554112554112	263.2318903318903	584.6230936819172	849.5882352941177	824.1407674272089
3687092	2523718.0	1134	805.8788082437277	155.39090501792114	584.6230936819172	849.5882352941177	728.60416179765
3687093	2523718.0	1134	932.2293086660176	153.70220707562478	584.6230936819172	849.5882352941177	777.8736690268425
3687095	2523718.0	1134	864.4260020554984	218.89191503939708	584.6230936819172	849.5882352941177	689.9764604080053
3687168	2523718.0	1134	948.5904123199203	913.7056631892698	584.6230936819172	849.5882352941177	369.5717164454387
3687173	2523718.0	1134	1386.0435669262145	981.1218020022249	584.6230936819172	849.5882352941177	812.1427547580963
3687175	2523718.0	1134	1323.6864088100992	1019.1381950040292	584.6230936819172	849.5882352941177	758.2623375889713
3687161	2523718.0	1134	1301.3760921366163	761.118215514959	584.6230936819172	849.5882352941177	722.1923602431187
3687155	2523718.0	1134	1125.6591245193729	723.4068322981367	584.6230936819172	849.5882352941177	555.5553375914792
3687144	2523718.0	1134	1324.923076923077	661.5128205128206	584.6230936819172	849.5882352941177	763.8170113528621
3687146	2523718.0	1134	531.6698113207547	667.2822327044025	584.6230936819172	849.5882352941177	189.84079828388374
3687136	2523718.0	1134	757.7284602556977	594.7868260144525	584.6230936819172	849.5882352941177	308.04094875121126
3687143	2523718.0	1134	1228.8936348408708	644.5738541190802	584.6230936819172	849.5882352941177	676.1031183878939
3687128	2523718.0	1134	529.0715711434274	569.6670943826633	584.6230936819172	849.5882352941177	285.38012682300536
3687131	2523718.0	1134	1241.0244444444445	584.3351515151516	584.6230936819172	849.5882352941177	707.9702901514453
3687123	2523718.0	1134	1320.76895565093	419.46337625178825	584.6230936819172	849.5882352941177	852.5949357463276
3687126	2523718.0	1134	1215.8698664651045	514.8237591332829	584.6230936819172	849.5882352941177	714.5206383642301
3687118	2523718.0	1134	1360.7496214579278	380.538719446247	584.6230936819172	849.5882352941177	906.8516060716705
3687108	2523718.0	1134	967.9980748074807	338.259900990099	584.6230936819172	849.5882352941177	639.0876634822084
3687348	2523812.0	1135	1313.4636363636364	1006.2444444444444	584.5697674418604	849.6616832779623	745.5229260366676
3687223	2523812.0	1135	1361.5524070688605	380.6608775137112	584.5697674418604	849.6616832779623	907.5592421926281
3687338	2523812.0	1135	1411.611111111111	946.8289036544852	584.5697674418604	849.6616832779623	832.7297597984231
3687213	2523812.0	1135	965.254917184265	342.22903726708074	584.5697674418604	849.6616832779623	634.3572128320144
3687320	2523812.0	1135	1301.1181678214011	762.2369771619194	584.5697674418604	849.6616832779623	721.8619600214123
3687326	2523812.0	1135	958.214074074074	864.0967901234568	584.5697674418604	849.6616832779623	373.92304046194914
3687199	2523812.0	1135	1162.3344680851064	261.04297872340425	584.5697674418604	849.6616832779623	824.7933248158994
3687188	2523812.0	1135	866.157885493502	218.50421496311907	584.5697674418604	849.6616832779623	691.1234463085938
3687191	2523812.0	1135	1256.966759646676	252.84844258484424	584.5697674418604	849.6616832779623	899.0571502372386
3687308	2523812.0	1135	1125.906231628454	723.6375661375662	584.5697674418604	849.6616832779623	555.8122394829564
3687182	2523812.0	1135	805.47376226329	155.44455852156057	584.5697674418604	849.6616832779623	728.5162944183965
3687183	2523812.0	1135	918.5096763430096	154.46796796796798	584.5697674418604	849.6616832779623	771.2393691736835
3687291	2523812.0	1135	487.0901574018729	686.3720860729229	584.5697674418604	849.6616832779623	190.17299211226617
3687281	2523812.0	1135	1323.4226750261232	662.5028735632184	584.5697674418604	849.6616832779623	762.1889786001624
3687278	2523812.0	1135	1229.6067758509955	643.3802183686577	584.5697674418604	849.6616832779623	677.2184174862164
3687266	2523812.0	1135	1240.5072825634625	584.1375364128173	584.5697674418604	849.6616832779623	707.6419266213421
3687271	2523812.0	1135	758.2713736791546	594.5222862632085	584.5697674418604	849.6616832779623	308.65573041573066
3687250	2523812.0	1135	1214.4275475632005	512.9649465728434	584.5697674418604	849.6616832779623	714.2027133015238
3687255	2523812.0	1135	529.2374301675977	575.6135940409683	584.5697674418604	849.6616832779623	279.5782945127897
3687232	2523812.0	1135	1317.1020796719392	414.1051552431166	584.5697674418604	849.6616832779623	852.2400351866339
3687477	2523899.0	1136	1321.4963245688436	668.5590896239751	584.5697674418604	849.6616832779623	758.8536749777456
3687479	2523899.0	1136	499.4742051589682	678.6375724855028	584.5697674418604	849.6616832779623	191.02487061268505
3687464	2523899.0	1136	1230.773694880892	644.5898800473052	584.5697674418604	849.6616832779623	677.9630965752506
3687451	2523899.0	1136	514.840350877193	613.7706140350878	584.5697674418604	849.6616832779623	245.98127587886756
3687455	2523899.0	1136	758.5672566371682	594.8828908554573	584.5697674418604	849.6616832779623	308.52448738234887
3687446	2523899.0	1136	1241.173072675061	582.3546498785067	584.5697674418604	849.6616832779623	708.9294397526322
3687438	2523899.0	1136	1213.9275656647712	514.2045762252911	584.5697674418604	849.6616832779623	713.1778942565013
3687428	2523899.0	1136	1317.1165703275528	413.4854750259375	584.5697674418604	849.6616832779623	852.5693538142004
3687409	2523899.0	1136	964.6012692050768	348.75250501002006	584.5697674418604	849.6616832779623	628.7558725017768
3687542	2523899.0	1136	1364.9449112978525	966.2429971988796	584.5697674418604	849.6616832779623	789.0352133484207
3687415	2523899.0	1136	1360.5933676754669	380.4585748014595	584.5697674418604	849.6616832779623	906.8429771043833
3687535	2523899.0	1136	1434.1688218390805	900.2381465517242	584.5697674418604	849.6616832779623	851.1031264599682
3687393	2523899.0	1136	1164.6317699609156	260.8107202680067	584.5697674418604	849.6616832779623	826.5696482476044
3687524	2523899.0	1136	928.5279356060604	842.4737215909091	584.5697674418604	849.6616832779623	344.0332661823368
3687512	2523899.0	1136	1301.4498127340823	762.5966292134832	584.5697674418604	849.6616832779623	722.1477154830782
3687386	2523899.0	1136	1258.170892018779	254.03098591549292	584.5697674418604	849.6616832779623	899.1742893743076
3687496	2523899.0	1136	1130.611111111111	728.1809037449706	584.5697674418604	849.6616832779623	559.3913914175512
3687371	2523899.0	1136	805.913196814562	155.25403868031853	584.5697674418604	849.6616832779623	728.831181140129
3687372	2523899.0	1136	918.5674336848834	154.04586129753915	584.5697674418604	849.6616832779623	771.6448748260339
3687375	2523899.0	1136	867.6046632124352	213.579792746114	584.5697674418604	849.6616832779623	696.210401880373
3687480	2524153.0	1137	1230.3503643450265	643.6309947466532	584.5996784565916	849.6982851018222	677.8330742002087
3687461	2524153.0	1137	1241.02067977068	581.5440212940213	584.5996784565916	849.6982851018222	709.0805597141232
3687463	2524153.0	1137	758.2062404870624	593.9505327245054	584.5996784565916	849.6982851018222	309.1054047183404
3687452	2524153.0	1137	518.488023088023	593.8751803751804	584.5996784565916	849.6982851018222	264.227575940799
3687440	2524153.0	1137	1318.627003531649	413.5855745721272	584.5996784565916	849.6982851018222	853.8093523980641
3687568	2524153.0	1137	1398.4822103624638	964.220925061152	584.5996784565916	849.6982851018222	821.9003654974047
3687447	2524153.0	1137	1214.0498442367602	515.6850986500519	584.5996784565916	849.6982851018222	712.5814479232158
3687561	2524153.0	1137	1430.505794137696	906.7147239263804	584.5996784565916	849.6982851018222	847.8254719238674
3687427	2524153.0	1137	1360.9422952933592	380.4617451106813	584.5996784565916	849.6982851018222	907.1332808247186
3687419	2524153.0	1137	964.421925566343	349.37405609492987	584.5996784565916	849.6982851018222	628.163413078828
3687543	2524153.0	1137	935.1182618261828	819.1686468646865	584.5996784565916	849.6982851018222	351.8456140103432
3687530	2524153.0	1137	1302.43973037272	761.353819719799	584.5996784565916	849.6982851018222	723.2558915754406
3687403	2524153.0	1137	1164.4958965941732	259.5231158528245	584.5996784565916	849.6982851018222	827.3973375642157
3687396	2524153.0	1137	1257.9632536973834	254.0151308304892	584.5996784565916	849.6982851018222	899.0311033238539
3687385	2524153.0	1137	865.8475479744136	213.69331911869227	584.5996784565916	849.6982851018222	695.4154735577258
3687515	2524153.0	1137	1136.0989630985057	733.5564196401341	584.5996784565916	849.6982851018222	563.5959491279757
3687379	2524153.0	1137	925.2430359937402	161.39170579029732	584.5996784565916	849.6982851018222	767.9868775947373
3687374	2524153.0	1137	805.6496506648635	155.43103448275863	584.5996784565916	849.6982851018222	728.6083347693955
3687502	2524153.0	1137	594.1218001651528	667.4925681255161	584.5996784565916	849.6982851018222	182.4543616926776
3687493	2524153.0	1137	1321.7025685931114	669.8231173380035	584.5996784565916	849.6982851018222	758.7329877009911
3687230	2523993.0	1138	964.540824575586	352.1492859067637	584.5377562028048	848.5539374325783	625.1559085773678
3687216	2523993.0	1138	1163.8758954909397	258.3245540103947	584.5377562028048	848.5539374325783	827.044983473553
3687350	2523993.0	1138	961.3968082553396	800.5856731461483	584.5377562028048	848.5539374325783	379.8995913298512
3687212	2523993.0	1138	1256.5088652482268	254.28169326241132	584.5377562028048	848.5539374325783	897.0533270563022
3687203	2523993.0	1138	863.2976318622175	215.8161105130965	584.5377562028048	848.5539374325783	691.4218870504747
3687334	2523993.0	1138	1301.84375	761.42421875	584.5377562028048	848.5539374325783	722.5783532704859
3687195	2523993.0	1138	805.7429569528961	155.32195176921343	584.5377562028048	848.5539374325783	727.6691052845791
3687196	2523993.0	1138	925.9056405640564	174.44449444944496	584.5377562028048	848.5539374325783	755.6160225883958
3687324	2523993.0	1138	1141.5457992114043	736.9109796784956	584.5377562028048	848.5539374325783	568.0863578650254
3687316	2523993.0	1138	1322.3865948533812	668.1642728904848	584.5377562028048	848.5539374325783	759.5797125855939
3687304	2523993.0	1138	1230.8222336065571	644.9714822404371	584.5377562028048	848.5539374325783	677.5909103545454
3687293	2523993.0	1138	635.0617806731814	617.5234527687296	584.5377562028048	848.5539374325783	236.49051121069542
3687276	2523993.0	1138	543.2686509767728	573.645669896939	584.5377562028048	848.5539374325783	277.9886591312745
3687277	2523993.0	1138	1240.438995215311	580.3761961722488	584.5377562028048	848.5539374325783	708.6083094669672
3687279	2523993.0	1138	757.3295019157088	593.9791187739463	584.5377562028048	848.5539374325783	307.6773077131108
3687270	2523993.0	1138	1213.9480109739368	515.69561042524	584.5377562028048	848.5539374325783	712.0055720773437
3687254	2523993.0	1138	1318.2587604981177	414.07269041413264	584.5377562028048	848.5539374325783	852.7135897561539
3687244	2523993.0	1138	1361.9255189255189	380.7684167684167	584.5377562028048	848.5539374325783	907.2789135508813
3687362	2523993.0	1138	1432.6801986981843	917.3890030832476	584.5377562028048	848.5539374325783	850.9311776078957
3687364	2523993.0	1138	1394.240083764474	975.1573047548655	584.5377562028048	848.5539374325783	819.5402808136564
3687866	2524280.0	1139	759.2199686458946	594.1163041348227	584.4819819819819	849.6002252252252	309.52447063048953
3687856	2524280.0	1139	631.4186823312601	575.639599170698	584.4819819819819	849.6002252252252	277.95229530958443
3687859	2524280.0	1139	1238.8814814814814	580.0104938271605	584.4819819819819	849.6002252252252	707.7551329524048
3687850	2524280.0	1139	1317.13309352518	415.0740740740741	584.4819819819819	849.6002252252252	851.8160759692885
3687854	2524280.0	1139	1212.6712121212122	515.7295454545455	584.4819819819819	849.6002252252252	711.4009696883007
3687855	2524280.0	1139	553.5020537124802	572.3041074249605	584.4819819819819	849.6002252252252	279.0213126316371
3687837	2524280.0	1139	1362.2564259485923	380.641166870665	584.4819819819819	849.6002252252252	908.2156594666081
3687953	2524280.0	1139	1409.530835021382	955.9929101958136	584.4819819819819	849.6002252252252	831.880408061688
3687830	2524280.0	1139	963.4354397483244	351.0218164409793	584.4819819819819	849.6002252252252	626.247676928943
3687808	2524280.0	1139	1164.384409707939	254.0307829425477	584.4819819819819	849.6002252252252	831.2579541053177
3687941	2524280.0	1139	1432.928231292517	918.9397959183674	584.4819819819819	849.6002252252252	851.2749344559746
3687802	2524280.0	1139	1256.0975877192982	253.2627192982456	584.4819819819819	849.6002252252252	898.1569700476152
3687920	2524280.0	1139	979.4907223326708	774.1487740225315	584.4819819819819	849.6002252252252	402.1502535645482
3687796	2524280.0	1139	868.2005433045701	217.78859060402684	584.4819819819819	849.6002252252252	692.5909064387649
3687785	2524280.0	1139	806.0897612488521	155.39325068870522	584.4819819819819	849.6002252252252	728.7203382140109
3687786	2524280.0	1139	932.835800185014	178.62149244526674	584.4819819819819	849.6002252252252	756.0177527675062
3687914	2524280.0	1139	1301.9199099814668	759.6368811225841	584.4819819819819	849.6002252252252	723.056418140607
3687899	2524280.0	1139	1142.444693572496	736.2563527653214	584.4819819819819	849.6002252252252	569.3586048788989
3687889	2524280.0	1139	1321.969326080387	668.7118464792989	584.4819819819819	849.6002252252252	759.3472119331504
3687876	2524280.0	1139	1232.1839591567852	645.1444334650856	584.4819819819819	849.6002252252252	679.2054343277997
3687722	2524353.0	1140	1420.7835671342684	925.059786239145	584.6218161683278	849.3626799557031	839.5811608642219
3687724	2524353.0	1140	1392.7450450450451	970.336036036036	584.6218161683278	849.3626799557031	817.1277170256008
3687717	2524353.0	1140	998.4550561797752	812.8745318352061	584.6218161683278	849.3626799557031	415.4387265188882
3687706	2524353.0	1140	1142.5778267254038	737.1516886930983	584.6218161683278	849.3626799557031	569.1275922646031
3687711	2524353.0	1140	1296.0267423014586	758.8503511615344	584.6218161683278	849.3626799557031	717.139770609767
3687697	2524353.0	1140	1231.0911949685535	644.5270924044509	584.6218161683278	849.3626799557031	678.144730609784
3687699	2524353.0	1140	1320.661252560726	667.5834064969272	584.6218161683278	849.3626799557031	758.1541770537441
3687693	2524353.0	1140	759.1916221033869	596.0896217072687	584.6218161683278	849.3626799557031	307.6066630922013
3687680	2524353.0	1140	549.0767628205128	570.8323717948717	584.6218161683278	849.3626799557031	280.7892152160882
3687685	2524353.0	1140	673.0084780810588	566.4871794871796	584.6218161683278	849.3626799557031	296.3625326680029
3687686	2524353.0	1140	1236.842487562189	580.6263681592039	584.6218161683278	849.3626799557031	705.4154871219121
3687673	2524353.0	1140	1319.0156975156976	417.4974064974065	584.6218161683278	849.3626799557031	851.9636068399072
3687677	2524353.0	1140	1213.53743462703	514.444398568676	584.6218161683278	849.3626799557031	712.534287138894
3687666	2524353.0	1140	1361.616633965555	380.287224765642	584.6218161683278	849.3626799557031	907.6082467372744
3687661	2524353.0	1140	963.8576693088584	347.4780280906689	584.6218161683278	849.3626799557031	629.0532855688083
3687648	2524353.0	1140	862.6486810551559	215.4208633093525	584.6218161683278	849.3626799557031	692.2291271621513
3687650	2524353.0	1140	1255.6388146167558	253.7225935828877	584.6218161683278	849.3626799557031	897.246301023834
3687651	2524353.0	1140	1164.4379557022974	253.52930251754023	584.6218161683278	849.3626799557031	831.3868950936405
3687644	2524353.0	1140	805.7285650324602	155.36859189612716	584.6218161683278	849.3626799557031	728.3652851797023
3687645	2524353.0	1140	936.3072072072072	184.909009009009	584.6218161683278	849.3626799557031	751.7854049559005
3687987	2524205.0	1141	1423.6081542135792	935.778062094848	584.6230936819172	849.5882352941177	843.4006272461838
3687988	2524205.0	1141	1395.4721651836642	974.8773671001596	584.6230936819172	849.5882352941177	820.4715615449185
3687976	2524205.0	1141	1295.3768675940237	759.5149407521897	584.6230936819172	849.5882352941177	716.4385008637787
3687980	2524205.0	1141	991.6099887766554	847.2580246913581	584.6230936819172	849.5882352941177	406.9935658708976
3687972	2524205.0	1141	1141.9501501501502	737.0843843843843	584.6230936819172	849.5882352941177	568.5688738763884
3687964	2524205.0	1141	1231.5581520900816	643.636510874595	584.6230936819172	849.5882352941177	678.9264191272498
3687966	2524205.0	1141	1321.9791666666667	668.9074404761905	584.6230936819172	849.5882352941177	759.17028918651
3687954	2524205.0	1141	757.6355270496375	596.2157464212678	584.6230936819172	849.5882352941177	306.80762737820305
3687947	2524205.0	1141	690.0421468926553	570.9291525423729	584.6230936819172	849.5882352941177	297.9329810207191
3687949	2524205.0	1141	1236.3708231458843	576.8223308883456	584.6230936819172	849.5882352941177	706.5241265998884
3687939	2524205.0	1141	1213.675	514.3354838709678	584.6230936819172	849.5882352941177	712.8118322384992
3687942	2524205.0	1141	541.7543529739519	549.0114918512328	584.6230936819172	849.5882352941177	303.6183585170973
3687934	2524205.0	1141	1319.501439884809	417.34492440604754	584.6230936819172	849.5882352941177	852.5728493949231
3687919	2524205.0	1141	1360.883136740935	380.35255570117954	584.6230936819172	849.5882352941177	907.0621684609246
3687910	2524205.0	1141	958.0060356652948	350.417146776406	584.6230936819172	849.5882352941177	623.3671446075093
3687892	2524205.0	1141	1255.6772237196765	253.66531895777177	584.6230936819172	849.5882352941177	897.4618474651439
3687895	2524205.0	1141	1165.959678546471	253.0895178197065	584.6230936819172	849.5882352941177	832.9243332083653
3687883	2524205.0	1141	947.465552178318	182.2801418439716	584.6230936819172	849.5882352941177	759.5753690528553
3687884	2524205.0	1141	867.1782273603083	214.6043673731535	584.6230936819172	849.5882352941177	695.0121697408484
3687878	2524205.0	1141	805.6559612350688	155.26222672977238	584.6230936819172	849.5882352941177	728.6591347863996
3687737	2524443.0	1142	1256.0247612702642	254.0742838107928	584.4037267080745	849.4451345755693	897.5195061984781
3687739	2524443.0	1142	1164.6934192974657	250.6130872980584	584.4037267080745	849.4451345755693	833.8680640077692
3687728	2524443.0	1142	805.7639074321316	155.26546506453047	584.4037267080745	849.4451345755693	728.6190658860378
3687729	2524443.0	1142	952.9465084279324	179.66064671482627	584.4037267080745	849.4451345755693	764.4835133190832
3687731	2524443.0	1142	861.6210213361315	211.3999650227352	584.4037267080745	849.4451345755693	695.6659161052839
3687840	2524443.0	1142	1392.2085631731022	965.594693984765	584.4037267080745	849.4451345755693	816.1123537646274
3687827	2524443.0	1142	961.7554674357124	823.6425138187936	584.4037267080745	849.4451345755693	378.23287994051555
3687818	2524443.0	1142	1294.4043501048218	758.8577044025158	584.4037267080745	849.4451345755693	715.7562208804948
3687811	2524443.0	1142	1147.3021191294388	742.0990836197022	584.4037267080745	849.4451345755693	573.0425593674311
3687803	2524443.0	1142	1321.4714873603764	668.136684303351	584.4037267080745	849.4451345755693	759.0399448863758
3687799	2524443.0	1142	1232.2275985663084	644.7748948106591	584.4037267080745	849.4451345755693	679.3862494890659
3687789	2524443.0	1142	761.9424345204447	597.9196344450725	584.4037267080745	849.4451345755693	307.8718401991042
3687781	2524443.0	1142	1234.3237749945067	573.9581410678971	584.4037267080745	849.4451345755693	705.8959928746831
3687771	2524443.0	1142	702.6732786137711	548.5930232558139	584.4037267080745	849.4451345755693	323.2641022345797
3687761	2524443.0	1142	1320.0830191314062	418.1423683843039	584.4037267080745	849.4451345755693	852.7872521471762
3687765	2524443.0	1142	1217.1680096696214	514.2827021219447	584.4037267080745	849.4451345755693	716.0478293522515
3687767	2524443.0	1142	558.6788098281495	534.9404203948303	584.4037267080745	849.4451345755693	315.55504526213394
3687757	2524443.0	1142	1361.1683904330964	380.4138116785176	584.4037267080745	849.4451345755693	907.3884089354485
3687751	2524443.0	1142	954.5236577418896	354.20449072106527	584.4037267080745	849.4451345755693	618.2653626671154
3688124	2524530.0	1143	585.8412948775724	524.6826648640529	584.6454940282301	849.4359391965255	324.7554759035381
3688126	2524530.0	1143	736.4040117622349	528.6573198907793	584.6454940282301	849.4359391965255	354.86556652981017
3688115	2524530.0	1143	1318.3179700014564	416.54528906363765	584.6454940282301	849.4359391965255	851.862440170453
3688119	2524530.0	1143	1217.1916135881104	513.5817409766454	584.6454940282301	849.4359391965255	716.179192543445
3688105	2524530.0	1143	1361.5002146383345	380.402339557845	584.6454940282301	849.4359391965255	907.4666795669256
3688089	2524530.0	1143	950.2984463864613	355.24282147315853	584.6454940282301	849.4359391965255	614.7592367532451
3688064	2524530.0	1143	1256.232126899017	254.3288650580876	584.6454940282301	849.4359391965255	897.3188035142991
3688057	2524530.0	1143	1167.1948798328108	250.4777578743096	584.6454940282301	849.4359391965255	835.5325785833313
3688048	2524530.0	1143	859.8107460643395	213.1074606433949	584.6454940282301	849.4359391965255	693.2747280449776
3688042	2524530.0	1143	805.6426012984106	155.29001567047237	584.6454940282301	849.4359391965255	728.4766877324387
3688044	2524530.0	1143	954.3661202185792	180.51980874316945	584.6454940282301	849.4359391965255	764.291914788633
3688161	2524530.0	1143	1408.2278911564626	946.3827340459994	584.6454940282301	849.4359391965255	829.2687416580175
3688163	2524530.0	1143	1381.1244473916888	977.0554818744474	584.6454940282301	849.4359391965255	806.6383767366096
3688154	2524530.0	1143	1294.3469361810323	758.6731502669718	584.6454940282301	849.4359391965255	715.4816705185661
3688156	2524530.0	1143	944.5763271815904	785.8754841649578	584.6454940282301	849.4359391965255	365.49984418367677
3688145	2524530.0	1143	1320.636899365367	665.9381988516168	584.6454940282301	849.4359391965255	758.5214363759414
3688151	2524530.0	1143	1149.52540557086	743.2744107744109	584.6454940282301	849.4359391965255	574.7691576462056
3688137	2524530.0	1143	767.2056530214425	601.8441431862484	584.6454940282301	849.4359391965255	307.6197475833137
3688142	2524530.0	1143	1231.8029745476847	643.696872125115	584.6454940282301	849.4359391965255	679.073904896737
3688133	2524530.0	1143	1233.073632856819	573.8047424551849	584.6454940282301	849.4359391965255	704.5790288120781
3687540	2524626.0	1144	1168.6988327904453	253.96511943539636	584.5964912280702	849.3870614035087	834.0880255678819
3687529	2524626.0	1144	1255.5026560424967	253.76848162903937	584.5964912280702	849.3870614035087	897.1491373002364
3687516	2524626.0	1144	858.184142394822	212.21941747572816	584.5964912280702	849.3870614035087	693.4210909248573
3687505	2524626.0	1144	805.7310098302056	155.31613047363717	584.5964912280702	849.3870614035087	728.446931820882
3687511	2524626.0	1144	954.6016427104724	180.46064339493495	584.5964912280702	849.3870614035087	764.4385945471988
3687608	2524626.0	1144	763.3985663082436	608.6578853046595	584.5964912280702	849.3870614035087	299.86783468422664
3687602	2524626.0	1144	1233.5853374709077	571.8501422291182	584.5964912280702	849.3870614035087	705.8422373678281
3687598	2524626.0	1144	766.9942528735633	545.4254926108374	584.5964912280702	849.3870614035087	354.48776954387006
3687587	2524626.0	1144	1217.321438337435	512.2161607875307	584.5964912280702	849.3870614035087	716.9554204528606
3687591	2524626.0	1144	625.1553333333334	508.8131666666667	584.5964912280702	849.3870614035087	342.98046219739865
3687581	2524626.0	1144	1320.7588235294118	416.6236020334059	584.5964912280702	849.3870614035087	853.9433185319324
3687575	2524626.0	1144	1361.4453968253968	380.4235978835978	584.5964912280702	849.3870614035087	907.4254527201421
3687563	2524626.0	1144	947.9959349593496	358.27221509057193	584.5964912280702	849.3870614035087	610.9443084055885
3687641	2524626.0	1144	1387.5521945432977	982.2743772241992	584.5964912280702	849.3870614035087	813.877693632452
3687636	2524626.0	1144	910.0718232044198	792.8298802946593	584.5964912280702	849.3870614035087	330.3527000950562
3687639	2524626.0	1144	1402.559910771192	937.5175270873168	584.5964912280702	849.3870614035087	822.6974745873006
3687625	2524626.0	1144	1148.923324150597	741.4987756351393	584.5964912280702	849.3870614035087	574.5473492780267
3687629	2524626.0	1144	1293.9507370054305	758.5566330488751	584.5964912280702	849.3870614035087	715.1458681398179
3687616	2524626.0	1144	1231.7313939996686	644.2077739101608	584.5964912280702	849.3870614035087	678.8829961057237
3687617	2524626.0	1144	1320.3235119047615	665.7002976190477	584.5964912280702	849.3870614035087	758.3106725764902
3688243	2524778.0	1145	1255.2271697258102	254.27452979832316	584.5369163952226	849.5260586319218	896.7439983024053
3688247	2524778.0	1145	1167.647807933194	254.60494084899096	584.5369163952226	849.5260586319218	833.036282651782
3688225	2524778.0	1145	954.5619047619048	180.76156462585035	584.5369163952226	849.5260586319218	764.3065094966547
3688230	2524778.0	1145	859.4648074369189	212.6019256308101	584.5369163952226	849.5260586319218	693.7273934852599
3688344	2524778.0	1145	1398.6095238095238	947.307326007326	584.5369163952226	849.5260586319218	819.924012571811
3688347	2524778.0	1145	1370.8616218764732	976.4705327675624	584.5369163952226	849.5260586319218	796.5057702011642
3688222	2524778.0	1145	805.6095205635083	155.43160645307884	584.5369163952226	849.5260586319218	728.4505507302439
3688329	2524778.0	1145	1150.6892655367233	738.1016949152543	584.5369163952226	849.5260586319218	577.0128865702254
3688331	2524778.0	1145	1293.313104988831	758.9748076445768	584.5369163952226	849.5260586319218	714.5370631203501
3688332	2524778.0	1145	928.5346929207687	778.8457571495546	584.5369163952226	849.5260586319218	351.183962151118
3688321	2524778.0	1145	1320.737382629108	664.924882629108	584.5369163952226	849.5260586319218	758.9919108031469
3688316	2524778.0	1145	763.0117785630154	613.0914801727523	584.5369163952226	849.5260586319218	296.2340060104137
3688318	2524778.0	1145	1229.0405017921146	643.6436559139785	584.5369163952226	849.5260586319218	676.5888229481493
3688311	2524778.0	1145	1233.1172752808989	575.2771535580524	584.5369163952226	849.5260586319218	704.1796247169389
3688300	2524778.0	1145	1216.216831140351	511.7472587719298	584.5369163952226	849.5260586319218	716.3197835654612
3688291	2524778.0	1145	659.9372336938708	492.47017371353655	584.5369163952226	849.5260586319218	364.930284853954
3688295	2524778.0	1145	767.9889306599832	508.9195906432748	584.5369163952226	849.5260586319218	386.8687213687599
3688286	2524778.0	1145	1320.8318971707597	417.0204653166738	584.5369163952226	849.5260586319218	853.9270384314009
3688279	2524778.0	1145	1361.4823008849555	380.1409608091024	584.5369163952226	849.5260586319218	907.7260052119453
3688270	2524778.0	1145	944.492815507659	362.10336180018976	584.5369163952226	849.5260586319218	605.9283247155237
3687995	2524802.0	1146	805.9193328795099	155.0568413886998	584.6451104100946	849.8028391167193	729.1325550875817
3687996	2524802.0	1146	954.3367626886146	181.27229080932784	584.6451104100946	849.8028391167193	763.9404504178343
3687997	2524802.0	1146	859.8668430335097	212.69118165784832	584.6451104100946	849.8028391167193	694.0160417297458
3688099	2524802.0	1146	1362.4925012094825	989.9523463957426	584.6451104100946	849.8028391167193	790.3723475451103
3688095	2524802.0	1146	1401.4362837413685	962.5947897049592	584.6451104100946	849.8028391167193	824.5422032554665
3688082	2524802.0	1146	903.7622444127436	778.8166904422254	584.6451104100946	849.8028391167193	326.9170820218821
3688074	2524802.0	1146	1293.431148373984	758.4979674796748	584.6451104100946	849.8028391167193	714.6427269602658
3688066	2524802.0	1146	1153.1120634920635	741.5860317460318	584.6451104100946	849.8028391167193	578.6756899540552
3688058	2524802.0	1146	1320.7668431891732	664.9645483965872	584.6451104100946	849.8028391167193	758.9732532744571
3688055	2524802.0	1146	1229.427536231884	643.8423340961099	584.6451104100946	849.8028391167193	676.8782063835235
3688043	2524802.0	1146	1234.2762497271335	577.1758349705304	584.6451104100946	849.8028391167193	704.5183465035385
3688046	2524802.0	1146	765.5830105146651	616.3312119535141	584.6451104100946	849.8028391167193	295.376919180369
3688037	2524802.0	1146	1217.4483604441002	511.0194939323521	584.6451104100946	849.8028391167193	717.7841654898151
3688026	2524802.0	1146	684.5798594473727	469.5528669541607	584.6451104100946	849.8028391167193	393.1628102895419
3688028	2524802.0	1146	776.3870091896408	478.1449456975773	584.6451104100946	849.8028391167193	418.2039520238182
3688019	2524802.0	1146	1319.1592626870276	413.9696899583526	584.6451104100946	849.8028391167193	854.0852263096468
3688010	2524802.0	1146	939.7329661362708	365.36699306405546	584.6451104100946	849.8028391167193	600.6375564556165
3688014	2524802.0	1146	1361.6623003194888	380.35750798722046	584.6451104100946	849.8028391167193	907.8186120222346
3688001	2524802.0	1146	1255.929070580014	253.92371302119727	584.6451104100946	849.8028391167193	897.6046390799086
3688002	2524802.0	1146	1167.742755144897	254.49314013719723	584.6451104100946	849.8028391167193	833.3045667667753
3688250	2524932.0	1147	1293.3100414078674	758.4642857142857	584.6715210355987	849.6348435814456	714.4792671430063
3688246	2524932.0	1147	1154.8054736152085	742.2413962635202	584.6715210355987	849.6348435814456	580.1603885227573
3688234	2524932.0	1147	1322.56905370844	665.6540210287013	584.6715210355987	849.6348435814456	760.4878117312934
3688228	2524932.0	1147	1229.458535509484	644.0802087928246	584.6715210355987	849.6348435814456	676.7591904933612
3688218	2524932.0	1147	765.4153798641137	614.2358451719168	584.6715210355987	849.6348435814456	296.7844857071061
3688211	2524932.0	1147	1219.0566037735848	512.4233847913093	584.6715210355987	849.6348435814456	718.4399774092844
3688215	2524932.0	1147	1232.8211180124224	581.3977225672878	584.6715210355987	849.6348435814456	701.4620824757264
3688201	2524932.0	1147	696.7322983407261	459.8877115163463	584.6715210355987	849.6348435814456	405.53722981151714
3688206	2524932.0	1147	792.9791946308725	481.2570469798658	584.6715210355987	849.6348435814456	423.195330678057
3688192	2524932.0	1147	1361.503205128205	380.0775641025641	584.6715210355987	849.6348435814456	907.7177447432452
3688197	2524932.0	1147	1315.230152027027	413.1639921171171	584.6715210355987	849.6348435814456	851.0127598891017
3688186	2524932.0	1147	942.2086021505376	368.8787634408602	584.6715210355987	849.6348435814456	599.1320163072003
3688169	2524932.0	1147	860.4971077368041	213.0723065798988	584.6715210355987	849.6348435814456	693.7518416501032
3688174	2524932.0	1147	1256.5577427821522	252.9352580927384	584.6715210355987	849.6348435814456	898.5997386463307
3688175	2524932.0	1147	1168.7743953294412	255.32944120100083	584.6715210355987	849.6348435814456	833.2917130614649
3688166	2524932.0	1147	805.9916499665999	155.08606101091073	584.6715210355987	849.6348435814456	728.9585796465029
3688167	2524932.0	1147	954.2071805006588	181.5583003952569	584.6715210355987	849.6348435814456	763.4676621651269
3688274	2524932.0	1147	1393.5081716036773	973.9930200885256	584.6715210355987	849.6348435814456	818.3408112555269
3688277	2524932.0	1147	1324.2293010752687	998.5075268817204	584.6715210355987	849.6348435814456	754.3929916497294
3688264	2524932.0	1147	908.9258362168396	825.3279123414071	584.6715210355987	849.6348435814456	325.16409368188766
3688497	2525158.0	1148	950.2521428571428	841.9542857142857	584.5643678160919	849.7057471264368	365.76991944185113
3688473	2525158.0	1148	1154.7534891269067	742.828464784161	584.5643678160919	849.7057471264368	580.1192873384487
3688479	2525158.0	1148	1293.1190476190477	758.6801461325272	584.5643678160919	849.7057471264368	714.3776272441429
3688453	2525158.0	1148	1326.5418079096044	665.5389830508475	584.5643678160919	849.7057471264368	764.4919349462069
3688549	2525158.0	1148	1330.229217438397	1004.9581640942324	584.5643678160919	849.7057471264368	761.6556839783952
3688536	2525158.0	1148	1377.3364298724953	979.1790528233151	584.5643678160919	849.7057471264368	803.2750956336434
3688381	2525158.0	1148	1313.6863079988614	413.8727583262169	584.5643678160919	849.7057471264368	849.4522928230982
3688370	2525158.0	1148	937.4811827956988	371.0736559139785	584.5643678160919	849.7057471264368	594.6755056615003
3688373	2525158.0	1148	1361.702593537415	379.8894557823129	584.5643678160919	849.7057471264368	908.1140729498869
3688354	2525158.0	1148	860.1578411405295	213.0651731160896	584.5643678160919	849.7057471264368	693.7312037203255
3688357	2525158.0	1148	1255.8293937404246	252.90337054059967	584.5643678160919	849.7057471264368	898.2036582689353
3688358	2525158.0	1148	1167.4620800223058	254.2044472326781	584.5643678160919	849.7057471264368	833.3015907043466
3688346	2525158.0	1148	806.0582711020593	154.91706268386514	584.5643678160919	849.7057471264368	729.2399229487459
3688348	2525158.0	1148	954.3163534454336	181.35888559182328	584.5643678160919	849.7057471264368	763.8089147162455
3688446	2525158.0	1148	1229.3471529980366	644.3396012686906	584.5643678160919	849.7057471264368	676.6979340381134
3688435	2525158.0	1148	765.0822273514137	616.1026158876707	584.5643678160919	849.7057471264368	295.2238481826466
3688425	2525158.0	1148	1230.2477804681191	582.6813962873284	584.5643678160919	849.7057471264368	698.7195956283288
3688420	2525158.0	1148	1219.2651349380014	510.8911986384634	584.5643678160919	849.7057471264368	719.4722802528598
3688384	2525158.0	1148	673.368442292171	432.63284907183214	584.5643678160919	849.7057471264368	426.4222859270135
3688390	2525158.0	1148	792.9364540931705	446.5468113975577	584.5643678160919	849.7057471264368	453.82381360777526
3688505	2525164.0	1149	1166.730557845562	252.61761472932125	584.4814814814815	849.4596949891068	833.8072053512449
3688496	2525164.0	1149	1255.7045606975184	253.5098367985692	584.4814814814815	849.4596949891068	897.6060692472952
3688492	2525164.0	1149	857.9803921568628	220.50525210084032	584.4814814814815	849.4596949891068	685.8464444535014
3688484	2525164.0	1149	955.4435949711178	178.62266394835203	584.4814814814815	849.4596949891068	766.5736832557404
3688478	2525164.0	1149	805.7411014103425	155.01779717931498	584.4814814814815	849.4596949891068	728.838369492667
3688571	2525164.0	1149	1315.7469076305222	413.58514056224897	584.4814814814815	849.4596949891068	851.3141316093313
3688558	2525164.0	1149	653.8030154047852	405.2199278924943	584.4814814814815	849.4596949891068	449.6158868807154
3688546	2525164.0	1149	1361.1226138032307	379.84696874344456	584.4814814814815	849.4596949891068	907.5833631495742
3688535	2525164.0	1149	932.455330634278	373.0627530364373	584.4814814814815	849.4596949891068	589.9490198280427
3688634	2525164.0	1149	1382.0672751859363	977.2048681541582	584.4814814814815	849.4596949891068	807.7511544938417
3688637	2525164.0	1149	1346.049131378936	1000.7423995656897	584.4814814814815	849.4596949891068	776.4481580082069
3688629	2525164.0	1149	994.6232098765432	845.7627160493828	584.4814814814815	849.4596949891068	410.1583901667371
3688616	2525164.0	1149	1154.8504190844617	742.9319793681495	584.4814814814815	849.4596949891068	580.2317460961368
3688617	2525164.0	1149	1292.4348484848483	758.8641414141414	584.4814814814815	849.4596949891068	713.7265051677415
3688602	2525164.0	1149	1229.9792843691148	644.7277150031388	584.4814814814815	849.4596949891068	677.1872689011044
3688607	2525164.0	1149	1326.6373873873874	664.7530968468468	584.4814814814815	849.4596949891068	764.7953426036943
3688593	2525164.0	1149	1228.3625730994152	582.0209176788125	584.4814814814815	849.4596949891068	697.213281394099
3688595	2525164.0	1149	764.8485567417953	617.4446421510478	584.4814814814815	849.4596949891068	293.8762776772004
3688587	2525164.0	1149	833.4244010234939	466.233193765992	584.4814814814815	849.4596949891068	456.9848229753488
3688589	2525164.0	1149	1219.3265819433414	512.3472332539052	584.4814814814815	849.4596949891068	718.7997728419206
3688717	2524975.0	1150	1380.703683640303	970.0669916937522	584.4814814814815	849.4596949891068	805.3048585654042
3688719	2524975.0	1150	1338.3721174004193	1010.3047693920336	584.4814814814815	849.4596949891068	770.858112032262
3688704	2524975.0	1150	1292.9924948240166	758.6441511387163	584.4814814814815	849.4596949891068	714.3075801309321
3688710	2524975.0	1150	1013.7257016933426	817.4656692182789	584.4814814814815	849.4596949891068	430.43491757792265
3688703	2524975.0	1150	1154.6510164569215	743.1347208777024	584.4814814814815	849.4596949891068	579.9985333894391
3688690	2524975.0	1150	1229.5739923506912	643.7569873492204	584.4814814814815	849.4596949891068	677.0952307540808
3688694	2524975.0	1150	1325.8991803278689	664.8822404371585	584.4814814814815	849.4596949891068	764.0478001352722
3688685	2524975.0	1150	1227.4492481203008	584.0344611528822	584.4814814814815	849.4596949891068	695.5990969614076
3688686	2524975.0	1150	765.0726396917149	618.0104046242775	584.4814814814815	849.4596949891068	293.5676079442291
3688674	2524975.0	1150	820.2187309334961	497.876855806386	584.4814814814815	849.4596949891068	423.29959081835204
3688677	2524975.0	1150	1218.1630675526023	511.2464008859357	584.4814814814815	849.4596949891068	718.2900422766066
3688668	2524975.0	1150	1316.9283154121863	413.6020011947432	584.4814814814815	849.4596949891068	852.3205346434255
3688657	2524975.0	1150	617.4607079071277	363.6480759863615	584.4814814814815	849.4596949891068	486.92972648391736
3688658	2524975.0	1150	927.4584770665645	373.1882585920532	584.4814814814815	849.4596949891068	586.9137079914582
3688663	2524975.0	1150	1361.2609254498714	379.90467009425873	584.4814814814815	849.4596949891068	907.671871314652
3688650	2524975.0	1150	835.3934911242603	279.17685733070346	584.4814814814815	849.4596949891068	623.0404092117129
3688642	2524975.0	1150	805.7883005204798	154.9467073998642	584.4814814814815	849.4596949891068	728.9204333007103
3688643	2524975.0	1150	955.6875215442952	179.38176490865217	584.4814814814815	849.4596949891068	766.0276473861906
3688646	2524975.0	1150	1256.403526734926	253.5875995449374	584.4814814814815	849.4596949891068	898.077273416156
3688647	2524975.0	1150	1166.435238884286	252.35584092792047	584.4814814814815	849.4596949891068	833.7884553590106
3688498	2525266.0	1151	1323.4022222222222	662.5278518518519	584.6230936819172	849.5882352941177	762.0932933836514
3688493	2525266.0	1151	1229.4496056091148	643.1859479988314	584.6230936819172	849.5882352941177	677.0547501383637
3688481	2525266.0	1151	763.885299347955	617.1034380557202	584.6230936819172	849.5882352941177	293.57131897927565
3688475	2525266.0	1151	1226.0498830036163	586.1054031057222	584.6230936819172	849.5882352941177	693.4345887807742
3688465	2525266.0	1151	1219.991242474001	507.5306513409962	584.6230936819172	849.5882352941177	721.5927350239373
3688460	2525266.0	1151	787.2153766769866	491.16955624355006	584.6230936819172	849.5882352941177	411.71298573339664
3688448	2525266.0	1151	742.3955026455026	402.18882275132273	584.6230936819172	849.5882352941177	474.4031696498358
3688444	2525266.0	1151	1316.3624100719423	412.09757194244605	584.6230936819172	849.5882352941177	852.5494165564991
3688436	2525266.0	1151	1361.1941124391324	378.695219123506	584.6230936819172	849.5882352941177	908.1865336217418
3688565	2525266.0	1151	1266.190054160512	1009.3835548990644	584.6230936819172	849.5882352941177	700.0486167286366
3688552	2525266.0	1151	1362.3899334116725	984.8207990599296	584.6230936819172	849.5882352941177	789.4359399507254
3688427	2525266.0	1151	928.4406145107152	373.3523108701265	584.6230936819172	849.5882352941177	587.3764919886005
3688421	2525266.0	1151	573.4733893557423	331.3980703392468	584.6230936819172	849.5882352941177	518.3101030874445
3688543	2525266.0	1151	1026.3626648476582	787.7742155525239	584.6230936819172	849.5882352941177	446.04352004070955
3688403	2525266.0	1151	1257.4143312827523	254.24572795625429	584.6230936819172	849.5882352941177	898.3767307960493
3688531	2525266.0	1151	1291.7932551319648	760.1840175953079	584.6230936819172	849.5882352941177	712.7992363826033
3688524	2525266.0	1151	1159.750698974837	745.8190431811122	584.6230936819172	849.5882352941177	584.4140720428918
3688397	2525266.0	1151	1166.602260348584	251.4165305010893	584.6230936819172	849.5882352941177	834.571230542382
3688386	2525266.0	1151	805.6942559927634	155.1282225237449	584.6230936819172	849.5882352941177	728.7984413694192
3688387	2525266.0	1151	956.0584192439862	179.6725085910653	584.6230936819172	849.5882352941177	765.9969203328945
3688831	2525451.0	1152	928.1995562516314	373.7199164708953	584.6592356687898	849.4893842887474	586.836040452394
3688817	2525451.0	1152	1168.3464266230224	253.7163120567376	584.6592356687898	849.4893842887474	834.0481343908217
3688818	2525451.0	1152	1258.3326558265585	254.17389340560072	584.6592356687898	849.4893842887474	899.0196942851181
3688823	2525451.0	1152	600.9058679706601	287.99877750611245	584.6592356687898	849.4893842887474	561.725604335679
3688814	2525451.0	1152	805.8888149134488	154.79982245894362	584.6592356687898	849.4893842887474	729.0652330539797
3688815	2525451.0	1152	956.3338646829612	179.362203329791	584.6592356687898	849.4893842887474	766.2978980219245
3688895	2525451.0	1152	1056.1200096200096	785.0060125060124	584.6592356687898	849.4893842887474	475.8501514249559
3688883	2525451.0	1152	1161.54929365795	745.270964833183	584.6592356687898	849.4893842887474	586.2282984985906
3688886	2525451.0	1152	1292.1567862714508	759.3484139365574	584.6592356687898	849.4893842887474	713.2167823633984
3688874	2525451.0	1152	1323.7322158626328	661.4553011719815	584.6592356687898	849.4893842887474	762.6176541794528
3688864	2525451.0	1152	1225.42706992707	585.1874731874732	584.6592356687898	849.4893842887474	693.1370121641411
3688867	2525451.0	1152	763.7757890685143	615.2484603541185	584.6592356687898	849.4893842887474	294.8754824456332
3688870	2525451.0	1152	1229.4691027926322	643.9221628045157	584.6592356687898	849.4893842887474	676.7847865377992
3688851	2525451.0	1152	771.7756497948017	483.5889192886457	584.6592356687898	849.4893842887474	410.9692235711426
3688853	2525451.0	1152	1216.645048814505	505.5206415620641	584.6592356687898	849.4893842887474	719.528014736345
3688840	2525451.0	1152	1312.4263913824057	413.9949132256134	584.6592356687898	849.4893842887474	848.1158336347961
3688847	2525451.0	1152	694.4095630919646	444.3359303391384	584.6592356687898	849.4893842887474	419.7552329832137
3688836	2525451.0	1152	1361.145394736842	379.5677631578947	584.6592356687898	849.4893842887474	907.6106462743289
3688901	2525451.0	1152	1316.5505511212466	998.1153553781832	584.6592356687898	849.4893842887474	746.8296840090151
3688902	2525451.0	1152	1270.6635124905374	1006.2100681302044	584.6592356687898	849.4893842887474	703.6783644261509
3688763	2525417.0	1153	1215.1250670960817	504.6400966183575	584.5369163952226	849.5260586319218	718.7403860910774
3688764	2525417.0	1153	781.4770027798837	486.45223654283546	584.5369163952226	849.5260586319218	413.0472102696922
3688753	2525417.0	1153	1313.6568805947504	415.1587771203156	584.5369163952226	849.5260586319218	848.699509509758
3688755	2525417.0	1153	537.7908194701171	420.64540973505854	584.5369163952226	849.5260586319218	431.42068630969226
3688748	2525417.0	1153	1361.5140419096997	379.5686973428386	584.5369163952226	849.5260586319218	908.0492139760582
3688743	2525417.0	1153	927.7055300713556	374.0447247706422	584.5369163952226	849.5260586319218	586.3848533709757
3688730	2525417.0	1153	1168.3459241952232	256.2904984423676	584.5369163952226	849.5260586319218	832.3228865421371
3688731	2525417.0	1153	1258.2285293451168	254.45626557897123	584.5369163952226	849.5260586319218	898.8706514082611
3688732	2525417.0	1153	580.2250344352617	255.85795454545453	584.5369163952226	849.5260586319218	593.6837627353955
3688726	2525417.0	1153	805.5810376492195	155.05027548209367	584.5369163952226	849.5260586319218	728.8052668048707
3688727	2525417.0	1153	956.2790339157244	179.49725933538883	584.5369163952226	849.5260586319218	766.2446044347589
3688803	2525417.0	1153	1297.2769585253457	1009.1115207373272	584.5369163952226	849.5260586319218	730.3874912476564
3688796	2525417.0	1153	1059.7199265381082	795.4306703397611	584.5369163952226	849.5260586319218	478.2522390568949
3688787	2525417.0	1153	1164.343193384224	742.8037531806616	584.5369163952226	849.5260586319218	589.5464098073014
3688791	2525417.0	1153	1292.445784695201	759.3023346303502	584.5369163952226	849.5260586319218	713.6352613138365
3688777	2525417.0	1153	1229.1427198817444	643.6427937915743	584.5369163952226	849.5260586319218	676.6864566620386
3688782	2525417.0	1153	1318.279935275081	658.450377562028	584.5369163952226	849.5260586319218	758.2141739978565
3688772	2525417.0	1153	1226.6477511559478	586.0731399747793	584.5369163952226	849.5260586319218	694.0560240110897
3688775	2525417.0	1153	764.1655474724864	617.4787353105764	584.5369163952226	849.5260586319218	293.4491529435598
3689273	2525677.0	1154	1299.737787820099	1018.1569829997848	584.5339912280702	849.3223684210526	734.8616180884677
3689269	2525677.0	1154	1325.6222451790634	994.1628787878788	584.5339912280702	849.3223684210526	755.1096434210427
3689257	2525677.0	1154	1292.5079487179487	759.2674358974359	584.5339912280702	849.3223684210526	713.6785098037585
3689263	2525677.0	1154	1006.7686107159792	835.5303461356093	584.5339912280702	849.3223684210526	422.4598132045478
3689245	2525677.0	1154	1164.480054644809	745.5543715846995	584.5339912280702	849.3223684210526	589.1563745220799
3689228	2525677.0	1154	1315.58256227758	648.2281138790036	584.5339912280702	849.3223684210526	758.2024218131677
3689068	2525677.0	1154	1167.5641509433965	252.7069881201957	584.5339912280702	849.3223684210526	834.190673137272
3689071	2525677.0	1154	1258.4676700111484	254.4540691192865	584.5339912280702	849.3223684210526	898.9187376577867
3689055	2525677.0	1154	548.4913439635535	222.75816249050877	584.5339912280702	849.3223684210526	627.600013205232
3689042	2525677.0	1154	805.9609536973047	154.97085924902098	584.5339912280702	849.3223684210526	728.8030721654717
3689044	2525677.0	1154	961.9821130056836	182.2853560682046	584.5339912280702	849.3223684210526	766.423812575041
3689144	2525677.0	1154	493.94258817289847	437.7832140015911	584.5339912280702	849.3223684210526	421.392071505611
3689134	2525677.0	1154	1314.5847721263026	414.5433971068595	584.5339912280702	849.3223684210526	849.7098896606693
3689117	2525677.0	1154	1361.4239154131242	379.6068236320035	584.5339912280702	849.3223684210526	907.8494629159243
3689104	2525677.0	1154	927.4039614281992	374.4151681000782	584.5339912280702	849.3223684210526	585.744539352902
3689213	2525677.0	1154	1229.316163410302	643.5489934872705	584.5339912280702	849.3223684210526	676.8210482806189
3689202	2525677.0	1154	764.9425832868044	617.9461194863205	584.5339912280702	849.3223684210526	293.3977311768478
3689194	2525677.0	1154	1226.6754137115838	579.7491725768322	584.5339912280702	849.3223684210526	696.4304088613712
3689173	2525677.0	1154	777.212518195051	484.5608927704997	584.5339912280702	849.3223684210526	412.52387673071047
3689167	2525677.0	1154	1213.079640075208	500.4618587160891	584.5339912280702	849.3223684210526	718.8694512331682
3688992	2525741.0	1155	1337.5311778290993	1000.2586605080832	584.5865384615385	848.6004273504273	768.0663054950713
3688997	2525741.0	1155	1300.0357766143106	1016.8941660433808	584.5865384615385	848.6004273504273	734.9764587091441
3688986	2525741.0	1155	971.5769230769232	806.2038102084831	584.5865384615385	848.6004273504273	389.3058321292452
3688978	2525741.0	1155	1164.4217391304348	747.5234519104084	584.5865384615385	848.6004273504273	588.579149221956
3688979	2525741.0	1155	1292.692901234568	759.2579732510288	584.5865384615385	848.6004273504273	713.7203199462324
3688969	2525741.0	1155	1316.5711697722568	649.1519151138716	584.5865384615385	848.6004273504273	758.6706858106907
3688961	2525741.0	1155	765.0422602089269	617.5140550807218	584.5865384615385	848.6004273504273	293.19819058129224
3688966	2525741.0	1155	1229.362876753208	645.1207102357506	584.5865384615385	848.6004273504273	676.1216766957574
3688952	2525741.0	1155	1211.2393632009018	497.0384615384616	584.5865384615385	848.6004273504273	718.5329349162757
3688959	2525741.0	1155	1228.1860753780184	577.6548183254345	584.5865384615385	848.6004273504273	698.3064420217185
3688946	2525741.0	1155	531.6410148584245	472.3099243061397	584.5865384615385	848.6004273504273	379.99706729253967
3688947	2525741.0	1155	774.0263286798922	475.9670585353906	584.5865384615385	848.6004273504273	418.0228004217198
3688941	2525741.0	1155	1316.3709770114942	415.1808908045977	584.5865384615385	848.6004273504273	850.5062957812104
3688932	2525741.0	1155	925.9995521433142	375.8700575815739	584.5865384615385	848.6004273504273	583.1267858819978
3688935	2525741.0	1155	1361.6136412925614	379.4926263283453	584.5865384615385	848.6004273504273	907.6526028793982
3688923	2525741.0	1155	1166.9258055781208	251.75534795559165	584.5865384615385	848.6004273504273	833.872334847311
3688924	2525741.0	1155	1258.33850931677	254.7208419599724	584.5865384615385	848.6004273504273	898.1284318931492
3688914	2525741.0	1155	805.8004340872743	154.89684715558602	584.5865384615385	848.6004273504273	728.1210371861636
3688915	2525741.0	1155	583.4526282656594	186.28470254957503	584.5865384615385	848.6004273504273	662.3166954492469
3688918	2525741.0	1155	964.2991927346116	187.0708039017827	584.5865384615385	848.6004273504273	762.760212986498
3689021	2526010.0	1156	924.8767781622452	375.745290272972	584.5269687162892	849.593851132686	583.4127624750084
3689010	2526010.0	1156	1166.430085014592	253.20853952544093	584.5269687162892	849.593851132686	833.2386672847983
3689011	2526010.0	1156	1258.363865178376	254.99201138104613	584.5269687162892	849.593851132686	898.6698564376643
3689002	2526010.0	1156	805.6174473862865	155.13792713283547	584.5269687162892	849.593851132686	728.8004048688604
3689003	2526010.0	1156	604.0817409766454	174.90894986117917	584.5269687162892	849.593851132686	674.9682252683436
3689005	2526010.0	1156	965.9075153871072	187.07563977972143	584.5269687162892	849.593851132686	764.4484951605723
3689133	2526010.0	1156	1293.102200051164	759.223202865183	584.5269687162892	849.593851132686	714.3148553191093
3689124	2526010.0	1156	1164.0550430504306	749.210024600246	584.5269687162892	849.593851132686	588.1578883010354
3689107	2526010.0	1156	1317.1581325301204	650.4018574297188	584.5269687162892	849.593851132686	759.2271547742295
3689095	2526010.0	1156	1228.4706583258862	644.4069109323801	584.5269687162892	849.593851132686	675.8440321677665
3689070	2526010.0	1156	765.8873174339064	614.835921612128	584.5269687162892	849.593851132686	296.65276260260083
3689060	2526010.0	1156	1228.5952075310229	576.2289259734703	584.5269687162892	849.593851132686	699.680125884119
3689189	2526010.0	1156	1312.6209997664098	1021.2320719458072	584.5269687162892	849.593851132686	748.051199380569
3689179	2526010.0	1156	1351.436581593194	998.8244392884764	584.5269687162892	849.593851132686	781.2938773370281
3689040	2526010.0	1156	1206.1883514039478	494.745760355852	584.5269687162892	849.593851132686	715.807266136001
3689034	2526010.0	1156	578.6543772438553	463.8927091963546	584.5269687162892	849.593851132686	385.74584666797415
3689035	2526010.0	1156	776.2818475005759	476.1461644782309	584.5269687162892	849.593851132686	419.80127227670545
3689026	2526010.0	1156	1361.5384364820848	379.4159609120521	584.5269687162892	849.593851132686	908.1927490857228
3689156	2526010.0	1156	944.3819918144612	805.7830832196453	584.5269687162892	849.593851132686	362.5120977762208
3689029	2526010.0	1156	1316.5863892322482	414.6100123609394	584.5269687162892	849.593851132686	851.5409180766163
3689149	2525543.0	1157	641.2602389078498	497.9445392491468	584.4302832244008	849.6633986928105	356.2805073973798
3689140	2525543.0	1157	780.4001848428835	479.36157321832	584.4302832244008	849.6633986928105	418.9601941594186
3689249	2525543.0	1157	1316.3840176293204	1010.229529111575	584.4302832244008	849.6633986928105	749.358226449115
3689123	2525543.0	1157	1317.673267326733	412.530903090309	584.4302832244008	849.6633986928105	853.6568938671811
3689242	2525543.0	1157	1357.9324728769172	995.298353909465	584.4302832244008	849.6633986928105	787.0928646469833
3689232	2525543.0	1157	951.4870836165874	847.9656696125085	584.4302832244008	849.6633986928105	367.06072658101084
3689110	2525543.0	1157	1361.4524118537745	379.52703871944624	584.4302832244008	849.6633986928105	908.1803704929587
3689099	2525543.0	1157	925.1796078431372	375.5964705882353	584.4302832244008	849.6633986928105	583.8232220035732
3689216	2525543.0	1157	1166.5351335656212	750.1022067363531	584.4302832244008	849.6633986928105	590.5577767962802
3689222	2525543.0	1157	1292.3751937984496	759.7165374677003	584.4302832244008	849.6633986928105	713.6360656889107
3689072	2525543.0	1157	1258.1951080773606	254.5846416382253	584.4302832244008	849.6633986928105	898.9314580693956
3689200	2525543.0	1157	1229.26049491825	644.2951097363382	584.4302832244008	849.6633986928105	676.7437742765304
3689206	2525543.0	1157	1314.3128782377148	650.3612926652143	584.4302832244008	849.6633986928105	756.6042109124193
3689069	2525543.0	1157	1166.3917854718263	252.06279701289884	584.4302832244008	849.6633986928105	834.1496683607041
3689058	2525543.0	1157	966.3729508196722	185.73019125683055	584.4302832244008	849.6633986928105	765.9552893387577
3689190	2525543.0	1157	767.2118095238096	613.8994285714285	584.4302832244008	849.6633986928105	298.3181790701622
3689178	2525543.0	1157	1225.8178541136556	573.412213740458	584.4302832244008	849.6633986928105	698.350007717332
3689052	2525543.0	1157	566.1416238917406	170.50762171410793	584.4302832244008	849.6633986928105	679.4019756107067
3689046	2525543.0	1157	805.8849988669839	154.89474280534782	584.4302832244008	849.6633986928105	729.2089387027622
3689157	2525543.0	1157	1196.3987304399177	489.6059935045763	584.4302832244008	849.6633986928105	710.0328974197288
3689279	2525983.0	1158	805.7375790424571	155.01942186088527	584.5369163952226	849.5260586319218	728.882158976739
3689355	2525983.0	1158	1351.515015015015	990.7503753753754	584.5369163952226	849.5260586319218	779.8715993047107
3689357	2525983.0	1158	1303.5838220918863	1011.0415444770284	584.5369163952226	849.5260586319218	736.9638422336116
3689344	2525983.0	1158	1291.9623403700807	759.4700286682304	584.5369163952226	849.5260586319218	713.1345027544446
3689349	2525983.0	1158	938.4860592481951	842.3787652476973	584.5369163952226	849.5260586319218	354.02129812918616
3689337	2525983.0	1158	1316.5091456077016	651.5344163658243	584.5369163952226	849.5260586319218	758.2770171550185
3689343	2525983.0	1158	1166.743439419319	750.7278056951424	584.5369163952226	849.5260586319218	590.5298724325193
3689332	2525983.0	1158	1229.5784313725492	645.561293808862	584.5369163952226	849.5260586319218	676.5206436861854
3689325	2525983.0	1158	1224.0491622574957	569.0787037037037	584.5369163952226	849.5260586319218	698.3026789967531
3689327	2525983.0	1158	764.1894662424885	611.0210321668435	584.5369163952226	849.5260586319218	298.59619273482383
3689312	2525983.0	1158	678.1753850624818	500.583115373438	584.5369163952226	849.5260586319218	361.2884449636367
3689319	2525983.0	1158	1185.03417721519	495.53066104078766	584.5369163952226	849.5260586319218	697.0722356886617
3689311	2525983.0	1158	780.31986834231	477.4114302812687	584.5369163952226	849.5260586319218	420.4762310828761
3689296	2525983.0	1158	1361.8778942769768	379.4362166885102	584.5369163952226	849.5260586319218	908.4291141264372
3689302	2525983.0	1158	1315.1993686255464	413.07616966164807	584.5369163952226	849.5260586319218	851.0911377058243
3689292	2525983.0	1158	922.780783101494	373.6320195775373	584.5369163952226	849.5260586319218	583.8527637785968
3689280	2525983.0	1158	966.490156143924	185.34147997284452	584.5369163952226	849.5260586319218	766.1784595530371
3689281	2525983.0	1158	531.6663605754514	216.50260177532903	584.5369163952226	849.5260586319218	635.2275124735721
3689284	2525983.0	1158	1167.1279798392588	249.9443536302956	584.5369163952226	849.5260586319218	836.0087129794224
3689285	2525983.0	1158	1258.2279005524863	254.77255985267035	584.5369163952226	849.5260586319218	898.6608183541462
3689534	2525845.0	1159	939.9138785625776	834.8496902106567	584.7087326943557	848.7225772097977	355.475952273787
3689524	2525845.0	1159	1167.6675228310503	749.6424086757992	584.7087326943557	848.7225772097977	591.3187218365102
3689525	2525845.0	1159	1292.6705366357069	759.6194530443756	584.7087326943557	848.7225772097977	713.5469729288541
3689516	2525845.0	1159	1314.378096639686	651.5686779494727	584.7087326943557	848.7225772097977	755.8353264262879
3689505	2525845.0	1159	767.2693898655637	595.9053774560497	584.7087326943557	848.7225772097977	311.8411936196208
3689510	2525845.0	1159	1229.6143454246903	645.0971040453799	584.7087326943557	848.7225772097977	676.2888307908992
3689493	2525845.0	1159	1222.1262425447317	567.0177821957146	584.7087326943557	848.7225772097977	696.8921533478338
3689487	2525845.0	1159	1183.3952618453866	499.05361596009976	584.7087326943557	848.7225772097977	693.3209521198323
3689477	2525845.0	1159	608.4342681858019	462.8616710487876	584.7087326943557	848.7225772097977	386.58962730232645
3689544	2525845.0	1159	1289.9525616698293	1018.0180265654648	584.7087326943557	848.7225772097977	725.2791238416587
3689540	2525845.0	1159	1320.4556797020484	1000.6284916201116	584.7087326943557	848.7225772097977	751.2649178977907
3689403	2525845.0	1159	805.8219021490626	154.90283493369913	584.7087326943557	848.7225772097977	728.2011181523809
3689406	2525845.0	1159	965.941791044776	185.2389718076285	584.7087326943557	848.7225772097977	765.2118265007907
3689470	2525845.0	1159	780.5967174677609	476.57522469714735	584.7087326943557	848.7225772097977	420.554104201541
3689452	2525845.0	1159	1317.0101811768477	413.4132595799262	584.7087326943557	848.7225772097977	851.9152619039878
3689444	2525845.0	1159	1361.3512616201858	379.3450641876937	584.7087326943557	848.7225772097977	907.4628738781131
3689433	2525845.0	1159	923.5354472802268	374.0014178912091	584.7087326943557	848.7225772097977	583.2355627204502
3689424	2525845.0	1159	571.1352368304559	282.78404898922827	584.7087326943557	848.7225772097977	566.1012784956695
3689416	2525845.0	1159	1258.2903920235667	254.9101518241559	584.7087326943557	848.7225772097977	897.9562619231917
3689414	2525845.0	1159	1167.9507735583686	249.3127988748242	584.7087326943557	848.7225772097977	836.3392616604824
3689401	2526236.0	1160	480.3904307603353	456.1976004625615	584.6783439490446	849.7346072186837	407.12079844172035
3689405	2526236.0	1160	783.1637026903784	476.9229366165071	584.6783439490446	849.7346072186837	422.35646008065487
3689392	2526236.0	1160	1316.938572090867	413.3890434245093	584.6783439490446	849.7346072186837	852.4098150309919
3689388	2526236.0	1160	1361.69405220368	379.392811296534	584.6783439490446	849.7346072186837	908.2812427138006
3689376	2526236.0	1160	602.1285021959715	270.03157655611085	584.6783439490446	849.7346072186837	579.9656125859659
3689383	2526236.0	1160	923.3386297977712	373.4008116659788	584.6783439490446	849.7346072186837	584.452456575201
3689368	2526236.0	1160	805.7156993551256	155.02279297309315	584.6783439490446	849.7346072186837	729.0281320616606
3689369	2526236.0	1160	965.8463333333334	185.29166666666663	584.6783439490446	849.7346072186837	766.0113950723401
3689372	2526236.0	1160	1167.7627920733512	249.65069506063293	584.6783439490446	849.7346072186837	836.7127196806191
3689373	2526236.0	1160	1258.5228584110075	254.74034620505992	584.6783439490446	849.7346072186837	898.9352592426368
3689489	2526236.0	1160	1295.4614620580055	1003.0840286054828	584.6783439490446	849.7346072186837	727.13732267596
3689492	2526236.0	1160	1237.3912280701754	1018.3153846153846	584.6783439490446	849.7346072186837	674.1317286743006
3689482	2526236.0	1160	959.0394160583942	838.4885644768856	584.6783439490446	849.7346072186837	374.52995312553037
3689472	2526236.0	1160	1292.5389678778304	759.6856240126382	584.6783439490446	849.7346072186837	713.5653314765877
3689469	2526236.0	1160	1168.033948030176	750.5477787091367	584.6783439490446	849.7346072186837	591.7277987070102
3689451	2526236.0	1160	1228.6533687943263	644.511377068558	584.6783439490446	849.7346072186837	675.8849064875858
3689455	2526236.0	1160	1314.0348203221808	651.2794299876084	584.6783439490446	849.7346072186837	755.8738829971934
3689434	2526236.0	1160	760.4955709609088	569.6675332177932	584.6783439490446	849.7346072186837	330.6800012906158
3689427	2526236.0	1160	1220.4843505477309	563.8422758774872	584.6783439490446	849.7346072186837	697.1253138042493
3689415	2526236.0	1160	1179.1205450733753	503.9090670859539	584.6783439490446	849.7346072186837	687.7185722994789
3689632	2526093.0	1161	1218.2351598173516	1010.9446981227802	584.5369163952226	849.5260586319218	653.9338199629772
3689636	2526093.0	1161	1283.6878406708595	1013.287002096436	584.5369163952226	849.5260586319218	718.0735766757227
3689626	2526093.0	1161	967.37650525237	842.9604150653344	584.5369163952226	849.5260586319218	382.89588463674176
3689618	2526093.0	1161	1292.1539559014266	759.7804150453957	584.5369163952226	849.5260586319218	713.2854653939644
3689609	2526093.0	1161	1314.7995479419462	650.7726623840114	584.5369163952226	849.5260586319218	756.8265478652454
3689615	2526093.0	1161	1168.248984565394	750.3535066341727	584.5369163952226	849.5260586319218	592.0768308228629
3689602	2526093.0	1161	1218.603748733536	561.8955420466059	584.5369163952226	849.5260586319218	696.2557446389067
3689607	2526093.0	1161	1228.966401999706	643.9059697103366	584.5369163952226	849.5260586319218	676.4384546169589
3689593	2526093.0	1161	747.6213320145071	533.5397296406198	584.5369163952226	849.5260586319218	355.58949186847866
3689587	2526093.0	1161	780.392825311943	475.6590909090909	584.5369163952226	849.5260586319218	422.06166209673563
3689591	2526093.0	1161	1176.8927125506073	503.7885290148448	584.5369163952226	849.5260586319218	685.8715831878434
3689578	2526093.0	1161	1314.715677905819	413.8054488547446	584.5369163952226	849.5260586319218	850.3019896164793
3689583	2526093.0	1161	491.00665509259255	456.9982638888889	584.5369163952226	849.5260586319218	403.5170125597765
3689572	2526093.0	1161	923.0392773461584	373.069860648662	584.5369163952226	849.5260586319218	584.4607403119742
3689575	2526093.0	1161	1361.3958333333333	378.4709663120568	584.5369163952226	849.5260586319218	908.516745485041
3689561	2526093.0	1161	603.3890050531452	263.62092699076493	584.5369163952226	849.5260586319218	586.2083456674833
3689552	2526093.0	1161	805.8893043281215	154.8942895989123	584.5369163952226	849.5260586319218	729.0474430333906
3689553	2526093.0	1161	965.800033636058	185.60729902455432	584.5369163952226	849.5260586319218	765.6041300350884
3689558	2526093.0	1161	1166.4720210197415	249.483525067462	584.5369163952226	849.5260586319218	835.8824726484015
3689559	2526093.0	1161	1258.4281396910678	254.71714797403175	584.5369163952226	849.5260586319218	898.8476072356184
3689660	2526449.0	1162	921.7394291049752	372.2979191676671	584.5383771929825	849.6513157894736	584.440599784897
3689649	2526449.0	1162	1167.7736572890026	250.84668940039785	584.5383771929825	849.6513157894736	835.9009346409679
3689650	2526449.0	1162	1258.5174392935985	254.85982339955848	584.5383771929825	849.6513157894736	898.9019387950216
3689655	2526449.0	1162	586.4390589569161	293.842828798186	584.5383771929825	849.6513157894736	555.8117368342558
3689644	2526449.0	1162	806.0428636570908	154.68809849521205	584.5383771929825	849.6513157894736	729.4094261220644
3689645	2526449.0	1162	965.9150689539186	185.62176252943155	584.5383771929825	849.6513157894736	765.756768576842
3689721	2526449.0	1162	1277.237819025522	1004.099381283836	584.5383771929825	849.6513157894736	709.7088992326802
3689724	2526449.0	1162	1234.1934172567533	1022.5708103855231	584.5383771929825	849.6513157894736	672.2743656362429
3689713	2526449.0	1162	967.1656618939963	846.9963576990707	584.5383771929825	849.6513157894736	382.6364956458447
3689704	2526449.0	1162	1291.724626068376	759.8613782051282	584.5383771929825	849.6513157894736	712.8636780548233
3689701	2526449.0	1162	1169.123590633131	751.0174906042208	584.5383771929825	849.6513157894736	592.8477909577964
3689688	2526449.0	1162	1217.435693935694	557.8103378103378	584.5383771929825	849.6513157894736	696.9434481849603
3689691	2526449.0	1162	1229.346785225718	643.5223438212495	584.5383771929825	849.6513157894736	676.9542349039465
3689694	2526449.0	1162	1315.5387007601937	650.8635107118175	584.5383771929825	849.6513157894736	757.5474008291228
3689675	2526449.0	1162	780.8687989556136	472.1884247171453	584.5383771929825	849.6513157894736	425.46899845484984
3689677	2526449.0	1162	1173.9533443435178	504.8905862923204	584.5383771929825	849.6513157894736	682.8396327868469
3689678	2526449.0	1162	738.5808032890575	524.6143263757116	584.5383771929825	849.6513157894736	359.6916923209748
3689665	2526449.0	1162	1361.5692421363733	379.2052987122651	584.5383771929825	849.6513157894736	908.34818217382
3689669	2526449.0	1162	1315.3839061190276	415.04847722827606	584.5383771929825	849.6513157894736	850.302778095333
3689671	2526449.0	1162	517.20223659391	449.3154136351387	584.5383771929825	849.6513157894736	405.95934572873585
3689784	2526272.0	1163	1216.8711568237115	555.1954213669542	584.671052631579	849.4122807017544	697.3094951722492
3689786	2526272.0	1163	1230.307034372502	645.0419664268585	584.671052631579	849.4122807017544	677.2097505761307
3689787	2526272.0	1163	1314.8723069474704	650.6491164366981	584.671052631579	849.4122807017544	756.7698905698871
3689768	2526272.0	1163	722.7139534883721	507.2865633074936	584.671052631579	849.4122807017544	368.9252620511315
3689773	2526272.0	1163	1165.416015625	504.3089192708333	584.671052631579	849.4122807017544	675.5449963645286
3689761	2526272.0	1163	594.9829800899165	455.8188824662813	584.671052631579	849.4122807017544	393.72845843608224
3689763	2526272.0	1163	785.1926616057051	468.3553025074765	584.671052631579	849.4122807017544	430.5964889500688
3689755	2526272.0	1163	1362.0496660202543	379.3325791855204	584.671052631579	849.4122807017544	908.4560717677499
3689758	2526272.0	1163	1316.515313225058	416.8552977571539	584.671052631579	849.4122807017544	850.1185595302289
3689744	2526272.0	1163	557.7505899705014	295.5202064896755	584.671052631579	849.4122807017544	554.5458873572552
3689751	2526272.0	1163	922.5361241523212	377.6025039123631	584.671052631579	849.4122807017544	580.3079113951244
3689736	2526272.0	1163	1168.1780172413794	251.4560344827586	584.671052631579	849.4122807017544	835.4831237915313
3689737	2526272.0	1163	1258.366580030323	254.72958631145764	584.671052631579	849.4122807017544	898.6173660932526
3689731	2526272.0	1163	806.1448979591837	154.63106575963718	584.671052631579	849.4122807017544	729.2267142669969
3689732	2526272.0	1163	965.346103470858	185.8834315651605	584.671052631579	849.4122807017544	764.9732204254084
3689812	2526272.0	1163	1305.742944317315	1012.9782608695652	584.671052631579	849.4122807017544	739.3906294020114
3689813	2526272.0	1163	1248.96220657277	1021.8016431924882	584.671052631579	849.4122807017544	686.2950018064248
3689800	2526272.0	1163	1292.3188295165396	759.8160305343512	584.671052631579	849.4122807017544	713.2971780220969
3689807	2526272.0	1163	969.9923261390886	844.7441247002398	584.671052631579	849.4122807017544	385.34954975697525
3689798	2526272.0	1163	1169.9838243789716	751.2417677642981	584.671052631579	849.4122807017544	593.4884079584189
3689984	2526470.0	1164	1364.6256944444444	981.3850694444444	584.5369163952226	849.5260586319218	791.15440994207
3689991	2526470.0	1164	1291.80687093779	1012.4343082636956	584.5369163952226	849.5260586319218	725.7891473401443
3689852	2526470.0	1164	924.9226075786768	378.5616570327553	584.5369163952226	849.5260586319218	581.0936984136885
3689844	2526470.0	1164	570.6868297840205	322.20215979459294	584.5369163952226	849.5260586319218	527.5057527498058
3689828	2526470.0	1164	1167.4193026852242	250.70399268944183	584.5369163952226	849.5260586319218	835.667244126959
3689831	2526470.0	1164	1258.541583720416	254.69022340190224	584.5369163952226	849.5260586319218	898.9504783078651
3689819	2526470.0	1164	806.0676295277395	154.65703805593765	584.5369163952226	849.5260586319218	729.3276442157044
3689820	2526470.0	1164	965.5029211295034	185.6557935735151	584.5369163952226	849.5260586319218	765.4141529864203
3689908	2526470.0	1164	1158.1326344576116	502.7233363719234	584.5369163952226	849.5260586319218	670.2866371534295
3689890	2526470.0	1164	710.5891891891891	489.8900900900901	584.5369163952226	849.5260586319218	381.08687375130876
3689875	2526470.0	1164	614.5374238468233	471.76660864519874	584.5369163952226	849.5260586319218	378.94885209171053
3689878	2526470.0	1164	787.8866666666667	461.7690476190476	584.5369163952226	849.5260586319218	437.84314602959915
3689869	2526470.0	1164	1315.7846726190476	416.1598214285714	584.5369163952226	849.5260586319218	850.0173977808743
3689862	2526470.0	1164	1361.2872611464968	378.44437367303607	584.5369163952226	849.5260586319218	908.43769845539
3689976	2526470.0	1164	967.5227215980024	845.3319600499376	584.5369163952226	849.5260586319218	383.0087694162327
3689964	2526470.0	1164	1292.5949037961518	759.6882475299012	584.5369163952226	849.5260586319218	713.7345065399716
3689957	2526470.0	1164	1169.7598323662155	749.5093488072212	584.5369163952226	849.5260586319218	593.7080120915922
3689947	2526470.0	1164	1316.6988465974623	650.0266435986159	584.5369163952226	849.5260586319218	758.8551302034537
3689941	2526470.0	1164	1230.7187847056955	643.4982547993019	584.5369163952226	849.5260586319218	678.2318651355935
3689929	2526470.0	1164	1210.3186590312575	549.704485802911	584.5369163952226	849.5260586319218	693.8989587470603
3690011	2526558.0	1165	1394.5939357907253	952.2209671026555	584.5369163952226	849.5260586319218	816.5406413019122
3690014	2526558.0	1165	1312.5566395663957	1011.579132791328	584.5369163952226	849.5260586319218	745.8377277737734
3690006	2526558.0	1165	967.9825374198148	845.7028985507247	584.5369163952226	849.5260586319218	383.4646800370819
3689992	2526558.0	1165	1166.298946716233	745.8497521685255	584.5369163952226	849.5260586319218	590.9279452226949
3689996	2526558.0	1165	1291.982767489712	759.8629115226338	584.5369163952226	849.5260586319218	713.1052602388711
3689985	2526558.0	1165	1318.8551515151514	650.1264242424243	584.5369163952226	849.5260586319218	760.9096428777285
3689843	2526558.0	1165	1258.5978573006407	254.94068919814447	584.5369163952226	849.5260586319218	898.8269653270306
3689833	2526558.0	1165	1168.5042360502482	250.56573181419807	584.5369163952226	849.5260586319218	836.5233430853375
3689825	2526558.0	1165	806.0659279158273	154.61663308708304	584.5369163952226	849.5260586319218	729.365623440229
3689826	2526558.0	1165	965.5627727425313	185.79372272574687	584.5369163952226	849.5260586319218	765.3243214041138
3689894	2526558.0	1165	1361.70593809223	379.279111391872	584.5369163952226	849.5260586319218	908.3632971856964
3689877	2526558.0	1165	924.2585842577918	373.3058637083994	584.5369163952226	849.5260586319218	584.9756282686685
3689866	2526558.0	1165	588.1219397363465	318.1550533584432	584.5369163952226	849.5260586319218	531.3830987505188
3689977	2526558.0	1165	1231.9007916872836	643.4604156358239	584.5369163952226	849.5260586319218	679.3695873797636
3689966	2526558.0	1165	1209.2781633125144	548.9328012953966	584.5369163952226	849.5260586319218	693.2949819203619
3689954	2526558.0	1165	1161.899762752076	495.4739027283511	584.5369163952226	849.5260586319218	677.274527391407
3689948	2526558.0	1165	552.1382922301777	483.4331742243437	584.5369163952226	849.5260586319218	367.52370108830837
3689939	2526558.0	1165	700.8977910555857	477.3337859858772	584.5369163952226	849.5260586319218	389.95761432385484
3689933	2526558.0	1165	790.9668883347188	446.8809919645332	584.5369163952226	849.5260586319218	452.4780470106003
3689921	2526558.0	1165	1315.8205404628432	416.82499640649706	584.5369163952226	849.5260586319218	849.709331524895
3690046	2526685.0	1166	926.4102427471878	375.6101243339254	584.5369163952226	849.5260586319218	584.3574967881392
3690036	2526685.0	1166	585.6729996910719	316.44454742045104	584.5369163952226	849.5260586319218	533.0827217991224
3690016	2526685.0	1166	805.8590443686007	154.80557451649602	584.5369163952226	849.5260586319218	729.122784845074
3690017	2526685.0	1166	966.1088235294118	185.70555555555555	584.5369163952226	849.5260586319218	765.6727634039116
3690021	2526685.0	1166	1166.445466939332	250.9156782549421	584.5369163952226	849.5260586319218	834.8364802111959
3690023	2526685.0	1166	1258.376421697288	254.9628171478565	584.5369163952226	849.5260586319218	898.6462746986552
3690102	2526685.0	1166	1160.2804258023516	493.7767715284398	584.5369163952226	849.5260586319218	676.7851534268999
3690087	2526685.0	1166	784.0290628706998	435.05492289442464	584.5369163952226	849.5260586319218	459.9819984139858
3690075	2526685.0	1166	691.4211430638452	439.0232410924218	584.5369163952226	849.5260586319218	424.18958157693777
3690069	2526685.0	1166	1314.6706518645033	414.8511243951039	584.5369163952226	849.5260586319218	849.7279388863869
3690055	2526685.0	1166	1361.7052459016393	379.2554098360656	584.5369163952226	849.5260586319218	908.3749751653608
3690168	2526685.0	1166	1291.8374485596707	760.0174897119341	584.5369163952226	849.5260586319218	712.94167132397
3690163	2526685.0	1166	1166.0768989328312	744.1967984934087	584.5369163952226	849.5260586319218	591.0016957092159
3690144	2526685.0	1166	1234.1694636393552	643.3445212240869	584.5369163952226	849.5260586319218	681.566777951184
3690151	2526685.0	1166	1305.963850528026	652.6708637963716	584.5369163952226	849.5260586319218	747.8026404245966
3690133	2526685.0	1166	1208.5036256514843	548.1238386585089	584.5369163952226	849.5260586319218	692.9485929453856
3690117	2526685.0	1166	494.69303797468353	544.6017932489451	584.5369163952226	849.5260586319218	317.884774893345
3690203	2526685.0	1166	1350.9176272814602	992.1633045148895	584.5369163952226	849.5260586319218	779.5413894922918
3690193	2526685.0	1166	1385.9502459326525	971.6085887249336	584.5369163952226	849.5260586319218	810.6586636274112
3690186	2526685.0	1166	966.6430711610489	846.325218476904	584.5369163952226	849.5260586319218	382.11956098533284
3690508	2526772.0	1167	1392.351576994434	969.6014223871368	584.6783439490446	849.7346072186837	816.5195066602023
3690510	2526772.0	1167	1363.1053089643167	990.4682332463012	584.6783439490446	849.7346072186837	791.0464546142464
3690502	2526772.0	1167	969.8445478406107	847.0070388928656	584.6783439490446	849.7346072186837	385.17586145709015
3690426	2526772.0	1167	567.5546543913489	323.8115592576355	584.6783439490446	849.7346072186837	526.2017418449955
3690430	2526772.0	1167	925.06321055025	375.7193042291951	584.6783439490446	849.7346072186837	583.5686462442418
3690418	2526772.0	1167	1164.3860375275938	248.78352649006624	584.6783439490446	849.7346072186837	834.9869528460036
3690419	2526772.0	1167	1258.5382333553066	254.8933201494177	584.6783439490446	849.7346072186837	898.8455414323645
3690411	2526772.0	1167	806.2045300878972	154.595785440613	584.6783439490446	849.7346072186837	729.583328132044
3690414	2526772.0	1167	966.0113300492612	185.27077175697863	584.6783439490446	849.7346072186837	766.1116334611999
3690488	2526772.0	1167	1169.8185534591196	741.8550314465409	584.6783439490446	849.7346072186837	595.0017375220614
3690493	2526772.0	1167	1292.7351598173516	759.7019279553526	584.6783439490446	849.7346072186837	713.7578986133179
3690484	2526772.0	1167	1299.6125410042898	655.5315417612919	584.6783439490446	849.7346072186837	740.8412358610151
3690479	2526772.0	1167	1235.109009917633	644.2695410993445	584.6783439490446	849.7346072186837	682.1113872585371
3690468	2526772.0	1167	484.7686378569624	539.7261814505939	584.6783439490446	849.7346072186837	325.71025992224355
3690469	2526772.0	1167	1207.6486605182258	547.1936758893281	584.6783439490446	849.7346072186837	692.5482152572048
3690463	2526772.0	1167	1160.1749919948768	493.5794108229267	584.6783439490446	849.7346072186837	676.7886788589838
3690451	2526772.0	1167	782.0969955969956	433.1449106449106	584.6783439490446	849.7346072186837	461.00010771140103
3690440	2526772.0	1167	1315.8729714203648	414.0921298290967	584.6783439490446	849.7346072186837	851.134508376355
3690435	2526772.0	1167	1361.71012603216	379.3342025206432	584.6783439490446	849.7346072186837	908.3253443053003
3690439	2526772.0	1167	680.8365662753105	416.8991832567637	584.6783439490446	849.7346072186837	443.38798806152
3690044	2526957.0	1168	1166.8115379376106	246.45790764201064	584.6230936819172	849.8976034858388	838.5003584644173
3690034	2526957.0	1168	806.2324503311258	154.3730684326711	584.6230936819172	849.8976034858388	729.9760857832271
3690035	2526957.0	1168	965.7307692307692	185.2926282051282	584.6230936819172	849.8976034858388	766.1219442948511
3690098	2526957.0	1168	1316.6781147784716	413.8873030032709	584.6230936819172	849.8976034858388	852.0619320445995
3690103	2526957.0	1168	679.8808757819481	424.5954423592493	584.6230936819172	849.8976034858388	435.8393893506694
3690081	2526957.0	1168	1362.0406269993605	379.2449349541481	584.6230936819172	849.8976034858388	908.7859789330927
3690067	2526957.0	1168	561.5294376098418	336.9838898652607	584.6230936819172	849.8976034858388	513.4333399486517
3690071	2526957.0	1168	923.6591520861372	372.8463436518618	584.6230936819172	849.8976034858388	585.254947358375
3690050	2526957.0	1168	1258.6053563523683	254.83554670208056	584.6230936819172	849.8976034858388	899.0833898021349
3690174	2526957.0	1168	1291.6674253920082	664.0144157814871	584.6230936819172	849.8976034858388	731.0706166127186
3690166	2526957.0	1168	1234.70030816641	642.6176168464305	584.6230936819172	849.8976034858388	682.3235139236742
3690155	2526957.0	1168	486.4736842105263	579.1555023923445	584.6230936819172	849.8976034858388	287.9836660022624
3690145	2526957.0	1168	1208.3548098434003	547.1496644295302	584.6230936819172	849.8976034858388	693.3235668492679
3690137	2526957.0	1168	1161.2530497856906	493.22370590174745	584.6230936819172	849.8976034858388	678.0253501854237
3690118	2526957.0	1168	781.6026438569207	433.7768273716952	584.6230936819172	849.8976034858388	460.3883616046174
3690225	2526957.0	1168	1407.0785273848387	962.0966630395358	584.6230936819172	849.8976034858388	830.073231342991
3690226	2526957.0	1168	1372.0213068181818	995.0745738636364	584.6230936819172	849.8976034858388	800.6699062524194
3690214	2526957.0	1168	973.6842105263158	843.2617728531856	584.6230936819172	849.8976034858388	389.1177031290096
3690195	2526957.0	1168	1292.272561293688	759.9222743870631	584.6230936819172	849.8976034858388	713.3465699487563
3690190	2526957.0	1168	1169.5235474006115	740.4581039755352	584.6230936819172	849.8976034858388	595.0508758193707
3690300	2526861.0	1169	1232.6248741188317	642.102551191675	584.7019867549669	849.5761589403974	680.3303358532515
3690290	2526861.0	1169	1158.7259332023575	492.0104780615586	584.7019867549669	849.5761589403974	676.2815295698857
3690292	2526861.0	1169	1208.4642857142858	545.9084415584416	584.7019867549669	849.5761589403974	693.7531896740959
3690294	2526861.0	1169	481.7431278356018	607.1752068321324	584.7019867549669	849.5761589403974	263.36049098710896
3690271	2526861.0	1169	779.2714853452559	432.9458519622455	584.7019867549669	849.5761589403974	459.8239907555776
3690256	2526861.0	1169	1315.336534167039	414.692347774304	584.7019867549669	849.5761589403974	850.2651181169257
3690249	2526861.0	1169	665.2370504216142	416.093701600413	584.7019867549669	849.5761589403974	440.9001443652545
3690240	2526861.0	1169	923.8896556011438	372.89972647022256	584.7019867549669	849.5761589403974	585.0373457906742
3690245	2526861.0	1169	1361.7641154328733	379.3389795064826	584.7019867549669	849.5761589403974	908.2667872092444
3690234	2526861.0	1169	1165.0542446433417	244.4533496067264	584.7019867549669	849.5761589403974	838.4404317612605
3690236	2526861.0	1169	1258.444813829787	255.07269503546095	584.7019867549669	849.5761589403974	898.5342317517675
3690366	2526861.0	1169	1364.6436936936936	970.2824324324324	584.7019867549669	849.5761589403974	789.226881627095
3690239	2526861.0	1169	594.9594074074074	358.7423703703704	584.7019867549669	849.5761589403974	490.94095640967566
3690230	2526861.0	1169	805.9759346317439	154.84945153346766	584.7019867549669	849.5761589403974	729.1140912048321
3690231	2526861.0	1169	966.6598573281452	185.50226977950717	584.7019867549669	849.5761589403974	766.0848159036094
3690359	2526861.0	1169	1403.540562643114	938.7368334968924	584.7019867549669	849.5761589403974	823.6784805067438
3690349	2526861.0	1169	965.8853146853148	840.5757575757575	584.7019867549669	849.5761589403974	381.2895706897577
3690328	2526861.0	1169	1292.4850938062195	759.6218195836545	584.7019867549669	849.5761589403974	713.4764956158212
3690313	2526861.0	1169	1168.2870105062082	738.0666985036613	584.7019867549669	849.5761589403974	594.1429455220593
3690306	2526861.0	1169	1292.855249745158	666.0672782874618	584.7019867549669	849.5761589403974	731.5439516270694
3690555	2527340.0	1170	1156.895500296033	489.1625222024867	584.5570175438597	849.4331140350877	676.288576111169
3690559	2527340.0	1170	1209.1675645342311	545.0786756453423	584.5570175438597	849.4331140350877	694.8164934564725
3690546	2527340.0	1170	778.5037091988131	432.597428288823	584.5570175438597	849.4331140350877	459.7470044660001
3690537	2527340.0	1170	1311.1178260869565	414.4944927536232	584.5570175438597	849.4331140350877	846.7952602565863
3690541	2527340.0	1170	659.9848818031886	414.399578522998	584.5570175438597	849.4331140350877	441.5241100176437
3690528	2527340.0	1170	579.3235383447229	348.34009111617314	584.5570175438597	849.4331140350877	501.12035173453455
3690530	2527340.0	1170	923.3158787878788	374.0077575757576	584.5570175438597	849.4331140350877	583.7695055720413
3690534	2527340.0	1170	1361.8750819672132	379.1638251366121	584.5570175438597	849.4331140350877	908.5023815928864
3690520	2527340.0	1170	1164.3349540788763	242.66058887088064	584.5570175438597	849.4331140350877	839.2349807931924
3690522	2527340.0	1170	1258.7278731836195	254.7921620431528	584.5570175438597	849.4331140350877	898.9461632266531
3690515	2527340.0	1170	806.2598371777476	154.4841700587969	584.5570175438597	849.4331140350877	729.4560815891373
3690516	2527340.0	1170	966.222716782064	185.6259479063633	584.5570175438597	849.4331140350877	765.707946790965
3690592	2527340.0	1170	967.439393939394	841.6742424242425	584.5570175438597	849.4331140350877	382.9609826639852
3690596	2527340.0	1170	1411.9325355532433	939.3990634755464	584.5570175438597	849.4331140350877	832.2524375813019
3690599	2527340.0	1170	1359.2152126892574	989.1274933910116	584.5570175438597	849.4331140350877	787.1529958842575
3690577	2527340.0	1170	1168.904614325069	740.0588842975206	584.5570175438597	849.4331140350877	594.4954465718478
3690581	2527340.0	1170	1292.862474437628	759.6209100204499	584.5570175438597	849.4331140350877	713.9767869163932
3690561	2527340.0	1170	495.8513877661008	585.7403664780383	584.5570175438597	849.4331140350877	278.2131446723081
3690564	2527340.0	1170	1231.1130865400226	640.9388699464199	584.5570175438597	849.4331140350877	679.3412987400927
3690565	2527340.0	1170	1297.0528040786598	675.3395241563486	584.5570175438597	849.4331140350877	733.4567634610169
3690296	2527056.0	1171	535.1159180457054	384.7698187549251	584.5377562028048	848.5539374325783	466.40993431147456
3690302	2527056.0	1171	1361.848073278585	379.1687723731312	584.5377562028048	848.5539374325783	908.038414501465
3690293	2527056.0	1171	922.712784056386	375.810122736663	584.5377562028048	848.5539374325783	581.2478505741044
3690402	2527056.0	1171	967.4968277208396	838.6193265007321	584.5377562028048	848.5539374325783	383.0879102142516
3690404	2527056.0	1171	1412.8003436426116	948.2821305841924	584.5377562028048	848.5539374325783	834.2449438035386
3690279	2527056.0	1171	1258.3798475678095	255.12205783456625	584.5377562028048	848.5539374325783	897.9000834270998
3690407	2527056.0	1171	1359.710577389617	993.5623483745755	584.5377562028048	848.5539374325783	788.6192629847718
3690394	2527056.0	1171	1292.1835507802507	759.6990278843695	584.5377562028048	848.5539374325783	713.2024716263714
3690269	2527056.0	1171	1164.926700111483	240.76518952062432	584.5377562028048	848.5539374325783	840.391865917211
3690389	2527056.0	1171	1169.4725776965263	739.7812309567337	584.5377562028048	848.5539374325783	594.9623913071919
3690252	2527056.0	1171	806.2308970099667	154.46035437430788	584.5377562028048	848.5539374325783	728.6382852442028
3690253	2527056.0	1171	966.019364448858	185.75057927838463	584.5377562028048	848.5539374325783	764.7460421672489
3690381	2527056.0	1171	1293.768357487923	686.4495169082126	584.5377562028048	848.5539374325783	727.5203701291055
3690371	2527056.0	1171	540.4928482587065	625.5027985074627	584.5377562028048	848.5539374325783	227.3582294345101
3690373	2527056.0	1171	1230.2538619979402	640.3396841743908	584.5377562028048	848.5539374325783	678.4559414900125
3690361	2527056.0	1171	1208.9040616246498	546.7261904761905	584.5377562028048	848.5539374325783	693.4935271355414
3690354	2527056.0	1171	1155.4305172941536	489.0469850015304	584.5377562028048	848.5539374325783	674.6582790663459
3690335	2527056.0	1171	781.2370646766169	431.2985074626866	584.5377562028048	848.5539374325783	461.2946041234768
3690318	2527056.0	1171	1312.1894232145412	413.191713181623	584.5377562028048	848.5539374325783	847.9488279428765
3690307	2527056.0	1171	656.9692916035673	417.4475012619889	584.5377562028048	848.5539374325783	437.14881519708865
3690687	2527246.0	1172	645.0088888888888	441.8297435897436	584.6698513800425	849.4554140127389	412.0673326475787
3690676	2527246.0	1172	1313.402346596706	415.2890977991546	584.6698513800425	849.4554140127389	848.2637795633965
3690794	2527246.0	1172	1358.427696927697	987.0045045045046	584.6698513800425	849.4554140127389	785.888640865651
3690671	2527246.0	1172	520.9930975647588	425.075306344036	584.6698513800425	849.4554140127389	429.1307548537533
3690657	2527246.0	1172	1361.5790335790334	379.0399262899263	584.6698513800425	849.4554140127389	908.2282799354998
3690785	2527246.0	1172	968.8376717281272	838.0350686912509	584.6698513800425	849.4554140127389	384.33753196670807
3690788	2527246.0	1172	1405.0783333333331	961.0076666666666	584.6698513800425	849.4554140127389	827.9577177205782
3690781	2527246.0	1172	1292.1252755326966	758.8362723487631	584.6698513800425	849.4554140127389	713.2355894085259
3690770	2527246.0	1172	1289.7774647887325	693.7847417840376	584.6698513800425	849.4554140127389	722.0873248292303
3690646	2527246.0	1172	924.4508733624456	374.8984716157205	584.6698513800425	849.4554140127389	583.6569493089355
3690774	2527246.0	1172	1169.6570385126165	739.4883798140771	584.6698513800425	849.4554140127389	595.2333640848191
3690633	2527246.0	1172	1258.5953912111468	254.6929260450161	584.6698513800425	849.4554140127389	898.8426171083572
3690627	2527246.0	1172	1163.5973366282262	243.22872048325095	584.6698513800425	849.4554140127389	838.2528479662217
3690757	2527246.0	1172	1231.1301224055348	640.1631186801491	584.6698513800425	849.4554140127389	679.4955091094695
3690748	2527246.0	1172	553.2629488401652	602.3458849698126	584.6698513800425	849.4554140127389	249.09739635525332
3690736	2527246.0	1172	1208.7974228981834	548.8631178707225	584.6698513800425	849.4554140127389	692.741621406612
3690611	2527246.0	1172	806.0952866530705	154.5058916836619	584.6698513800425	849.4554140127389	729.3723753826039
3690614	2527246.0	1172	966.0218687872764	185.7720344599072	584.6698513800425	849.4554140127389	765.4443085393184
3690727	2527246.0	1172	1156.5254350736277	489.1017402945114	584.6698513800425	849.4554140127389	675.9242404025423
3690702	2527246.0	1172	779.3182552504039	432.4833064081853	584.6698513800425	849.4554140127389	460.1670779721891
3690810	2527300.0	1173	923.0773740497358	372.60823347506766	584.6829405162739	849.7390572390573	584.9483871523503
3690813	2527300.0	1173	1361.6496815286623	379.26135881104034	584.6829405162739	849.7390572390573	908.3097386671222
3690815	2527300.0	1173	516.3788305190744	416.224358974359	584.6829405162739	849.7390572390573	438.8626722040072
3690797	2527300.0	1173	1165.8364003903528	242.15718667224317	584.6829405162739	849.7390572390573	840.7705236062225
3690799	2527300.0	1173	1258.5006697923643	255.051685644117	584.6829405162739	849.7390572390573	898.7120797125658
3690790	2527300.0	1173	806.1488377341458	154.54107424960506	584.6829405162739	849.7390572390573	729.6213944115946
3690791	2527300.0	1173	965.8963599595552	185.78008088978763	584.6829405162739	849.7390572390573	765.6142589048411
3690874	2527300.0	1173	1292.474319857615	759.2073480803458	584.6829405162739	849.7390572390573	713.557725088248
3690860	2527300.0	1173	1287.904401650619	693.9399358092618	584.6829405162739	849.7390572390573	720.2734131135339
3690863	2527300.0	1173	1169.0341365461848	738.7570281124498	584.6829405162739	849.7390572390573	594.7968822132867
3690849	2527300.0	1173	1207.6090146750523	546.0350104821803	584.6829405162739	849.7390572390573	693.0173460191103
3690850	2527300.0	1173	628.5645586297761	586.3106060606061	584.6829405162739	849.7390572390573	267.0583181601668
3690853	2527300.0	1173	1231.8819587628866	638.1603092783505	584.6829405162739	849.7390572390573	680.9053794823475
3690843	2527300.0	1173	1156.745550527903	491.84177978883855	584.6829405162739	849.7390572390573	674.7933690987162
3690838	2527300.0	1173	617.9438860971524	481.3832495812395	584.6829405162739	849.7390572390573	369.854419381704
3690830	2527300.0	1173	779.400109469075	432.9904214559387	584.6829405162739	849.7390572390573	459.9936970351704
3690817	2527300.0	1173	1313.6989198919891	414.4542454245425	584.6829405162739	849.7390572390573	849.080187957257
3690891	2527300.0	1173	1351.1085075702956	999.7167748137468	584.6829405162739	849.7390572390573	780.961884859301
3690881	2527300.0	1173	966.5874789714012	839.2229031482817	584.6829405162739	849.7390572390573	382.04929785236453
3690885	2527300.0	1173	1376.179777512912	965.064958283671	584.6829405162739	849.7390572390573	799.8545532954319
3690683	2527439.0	1174	1208.9182769726249	547.0477053140097	584.5996784565916	849.6982851018222	693.8091134447018
3690672	2527439.0	1174	1156.9398782343987	489.4954337899544	584.5996784565916	849.6982851018222	676.2539451825029
3690674	2527439.0	1174	596.188910225636	511.2871659465515	584.5996784565916	849.6982851018222	338.609503500595
3690659	2527439.0	1174	778.9090666666667	433.1634666666667	584.5996784565916	849.6982851018222	459.6274505677197
3690650	2527439.0	1174	1313.532104121475	415.5347071583514	584.5996784565916	849.6982851018222	848.4341421691886
3690645	2527439.0	1174	521.9771492489613	419.5479386385427	584.5996784565916	849.6982851018222	434.6848303389939
3690634	2527439.0	1174	1361.5596399913252	379.1848839731078	584.5996784565916	849.6982851018222	908.3224330983822
3690753	2527439.0	1174	965.410945273632	838.8810945273632	584.5996784565916	849.6982851018222	380.96487048902986
3690629	2527439.0	1174	923.147410115783	371.5043875685558	584.5996784565916	849.6982851018222	585.9044036783134
3690759	2527439.0	1174	1354.565294924554	982.6641975308642	584.5996784565916	849.6982851018222	781.3622619572673
3690618	2527439.0	1174	1258.56583552056	254.8099300087489	584.5996784565916	849.6982851018222	898.9563592816486
3690612	2527439.0	1174	1164.9066243833686	242.42755461592668	584.5996784565916	849.6982851018222	839.9606488376323
3690742	2527439.0	1174	1292.114364907207	759.2517474090142	584.5996784565916	849.6982851018222	713.2724638761326
3690730	2527439.0	1174	1168.753594771242	739.8199346405229	584.5996784565916	849.6982851018222	594.3980567312108
3690605	2527439.0	1174	806.2698735320686	154.26445347786813	584.5996784565916	849.6982851018222	729.9081377488362
3690607	2527439.0	1174	966.3147789609552	185.7097450790577	584.5996784565916	849.6982851018222	765.8898088071278
3690722	2527439.0	1174	1291.587255534064	693.5517945411561	584.5996784565916	849.6982851018222	724.025662981836
3690707	2527439.0	1174	1239.5281639928698	640.2982174688058	584.5996784565916	849.6982851018222	687.5897828586133
3690699	2527439.0	1174	723.9340551181102	613.8766404199474	584.5996784565916	849.6982851018222	273.90859172380544
3691069	2527541.0	1175	1168.6825688073395	741.0030581039756	584.5796359499432	849.5364050056883	594.100768861899
3691059	2527541.0	1175	1272.0389795389797	689.527454027454	584.5796359499432	849.5364050056883	705.8351177725743
3691062	2527541.0	1175	801.793695380774	720.4350811485642	584.5796359499432	849.5364050056883	252.6837933783695
3691050	2527541.0	1175	1244.4756962025317	640.9293670886076	584.5796359499432	849.5364050056883	692.0835979890192
3691040	2527541.0	1175	1208.8979875829586	547.9776279169342	584.5796359499432	849.5364050056883	693.3333254827943
3691032	2527541.0	1175	1155.4236517218974	489.8892137751787	584.5796359499432	849.5364050056883	674.6917759263454
3691031	2527541.0	1175	630.1459668145228	507.70979135863314	584.5796359499432	849.5364050056883	344.85029259937335
3691018	2527541.0	1175	1313.425733275538	416.5151712180321	584.5796359499432	849.5364050056883	847.7759270572234
3691023	2527541.0	1175	777.5355060943295	434.86354001059885	584.5796359499432	849.5364050056883	457.368071454942
3691009	2527541.0	1175	927.4358626919604	369.5126467931346	584.5796359499432	849.5364050056883	589.8925331484353
3691012	2527541.0	1175	1361.7792564427543	378.12568652302497	584.5796359499432	849.5364050056883	908.9924727930978
3691015	2527541.0	1175	528.5341798434755	414.29044881009423	584.5796359499432	849.5364050056883	438.8395327848198
3691092	2527541.0	1175	1370.252052545156	965.171264367816	584.5796359499432	849.5364050056883	794.1363654299308
3691095	2527541.0	1175	1361.2857651245552	1000.2838671411624	584.5796359499432	849.5364050056883	791.1998536638486
3691082	2527541.0	1175	962.1254392129304	838.3805340829234	584.5796359499432	849.5364050056883	377.7105863191282
3691074	2527541.0	1175	1292.9160530191457	760.1288659793814	584.5796359499432	849.5364050056883	713.9567128203053
3691001	2527541.0	1175	1258.501510248112	254.8523193096009	584.5796359499432	849.5364050056883	898.7879919301038
3690992	2527541.0	1175	806.0696432628948	154.67973187911838	584.5796359499432	849.5364050056883	729.3035167390982
3690993	2527541.0	1175	965.8515031384208	186.0232903865213	584.5796359499432	849.5364050056883	765.2567477526846
3690999	2527541.0	1175	1165.8512776342234	242.4101349411427	584.5796359499432	849.5364050056883	840.5230688260887
3691297	2527637.0	1176	1367.0041088854648	1000.2221366204416	584.4208860759494	849.4103375527427	796.9822453235478
3691294	2527637.0	1176	1381.162807017544	968.6473684210526	584.4208860759494	849.4103375527427	805.6147702940858
3691282	2527637.0	1176	829.7263210368893	810.9420073113992	584.4208860759494	849.4103375527427	248.3033806715748
3691284	2527637.0	1176	963.3246554364472	836.3198060234814	584.4208860759494	849.4103375527427	379.12983060069524
3691272	2527637.0	1176	1171.6859452736317	739.5366915422886	584.4208860759494	849.4103375527427	597.4549923149758
3691277	2527637.0	1176	1293.0419176706828	760.7364457831326	584.4208860759494	849.4103375527427	714.1476216441197
3691267	2527637.0	1176	1245.334208552138	700.480495123781	584.4208860759494	849.4103375527427	677.4854373286779
3691262	2527637.0	1176	1244.888288711445	641.4906059182715	584.4208860759494	849.4103375527427	692.4216957512441
3691250	2527637.0	1176	673.9903720321555	521.2651897550944	584.4208860759494	849.4103375527427	340.14986526176875
3691252	2527637.0	1176	1207.3356569497255	547.5587241233629	584.4208860759494	849.4103375527427	692.1973766944286
3691247	2527637.0	1176	1155.7999369880276	488.8512917454317	584.4208860759494	849.4103375527427	675.6307018887359
3691234	2527637.0	1176	1309.1133276133276	417.1111826111826	584.4208860759494	849.4103375527427	843.8374809076646
3691238	2527637.0	1176	777.61698212408	434.0959516298633	584.4208860759494	849.4103375527427	458.0510568514572
3691224	2527637.0	1176	925.8068587612364	369.83665804703855	584.4208860759494	849.4103375527427	588.6724865499656
3691228	2527637.0	1176	1361.8367346938776	378.08014455782313	584.4208860759494	849.4103375527427	909.1356073276206
3691230	2527637.0	1176	528.6826568265683	407.88837638376384	584.4208860759494	849.4103375527427	445.0262828130018
3691208	2527637.0	1176	805.9011261261262	154.9189189189189	584.4208860759494	849.4103375527427	728.9525548955191
3691209	2527637.0	1176	966.2281300813008	186.08926829268293	584.4208860759494	849.4103375527427	765.3571796875436
3691213	2527637.0	1176	1164.4180578742348	243.26112966054532	584.4208860759494	849.4103375527427	838.9359817783167
3691214	2527637.0	1176	1258.768802848242	255.07120605251447	584.4208860759494	849.4103375527427	898.8793668160241
3691135	2527738.0	1177	778.116169544741	433.6410256410256	584.5326797385621	849.6263616557734	458.8228059990497
3691120	2527738.0	1177	1361.553594771242	379.1204793028323	584.5326797385621	849.6263616557734	908.370677491817
3691123	2527738.0	1177	532.14	413.0197003745319	584.5326797385621	849.6263616557734	439.7389789015073
3691127	2527738.0	1177	1305.3718289085546	417.8449852507375	584.5326797385621	849.6263616557734	840.2643845756797
3691112	2527738.0	1177	1258.554537521815	254.70287958115185	584.5326797385621	849.6263616557734	899.0213647591364
3691117	2527738.0	1177	926.4955140186916	369.0064174454829	584.5326797385621	849.6263616557734	589.8593991805183
3691105	2527738.0	1177	965.9340551181102	185.91010498687663	584.5326797385621	849.6263616557734	765.4974059446471
3691110	2527738.0	1177	1166.1469420174742	244.26078898596768	584.5326797385621	849.6263616557734	839.4895036032821
3691103	2527738.0	1177	806.1385266529397	154.69881034088309	584.5326797385621	849.6263616557734	729.4062331534794
3691193	2527738.0	1177	894.457654723127	862.6458559536736	584.5326797385621	849.6263616557734	310.1983193877043
3691199	2527738.0	1177	1368.599355328024	976.7919984831248	584.5326797385621	849.6263616557734	794.3120614466435
3691187	2527738.0	1177	958.1534813786724	839.3769373120518	584.5326797385621	849.6263616557734	373.7613598508763
3691182	2527738.0	1177	1292.833595387841	760.7843291404612	584.5326797385621	849.6263616557734	713.8508904883838
3691175	2527738.0	1177	1171.491892734643	738.4794200187091	584.5326797385621	849.6263616557734	597.3899566918175
3691164	2527738.0	1177	1243.3752060666006	636.2141444114737	584.5326797385621	849.6263616557734	692.5447631506863
3691167	2527738.0	1177	1217.8766613503456	700.6969696969697	584.5326797385621	849.6263616557734	650.6186001284362
3691157	2527738.0	1177	1205.3429411764705	548.3152941176471	584.5326797385621	849.6263616557734	690.0679242854064
3691145	2527738.0	1177	717.1372441520467	493.47587719298247	584.5326797385621	849.6263616557734	380.0357063308271
3691149	2527738.0	1177	1154.0531019978969	490.8508587451805	584.5326797385621	849.6263616557734	673.1072521219778
3691201	2527738.0	1177	1325.3511235955057	1009.3522940074909	584.5326797385621	849.6263616557734	757.8418965881002
3690934	2527832.0	1178	736.933651804671	474.38888888888886	584.5491803278688	849.6464480874316	405.01760811464993
3690924	2527832.0	1178	779.4211711711712	435.1448948948949	584.5491803278688	849.6464480874316	458.0247050261126
3690913	2527832.0	1178	1361.8438023450587	379.1314907872697	584.5491803278688	849.6464480874316	908.6095170423978
3690915	2527832.0	1178	530.6648401826484	411.3438356164384	584.5491803278688	849.6464480874316	441.60242550486913
3690918	2527832.0	1178	1308.032360312546	413.6204481792717	584.5491803278688	849.6464480874316	844.7168663621269
3690908	2527832.0	1178	926.2396442020516	368.9946110894689	584.5491803278688	849.6464480874316	589.7275315873173
3690896	2527832.0	1178	806.1794608179117	154.81756911126342	584.5491803278688	849.6464480874316	729.3196502833129
3690897	2527832.0	1178	965.8998054474708	185.954280155642	584.5491803278688	849.6464480874316	765.4512349282023
3690901	2527832.0	1178	1168.2373825018076	245.43926247288505	584.5491803278688	849.6464480874316	840.0941854966596
3690903	2527832.0	1178	1258.510551248923	255.0757967269595	584.5491803278688	849.6464480874316	898.7425598874256
3690985	2527832.0	1178	1364.5406666666668	991.298	584.5491803278688	849.6464480874316	792.7495701167212
3690986	2527832.0	1178	1332.3055995773905	1004.323296354992	584.5491803278688	849.6464480874316	763.5866616952212
3690977	2527832.0	1178	891.1938633193864	867.9700139470015	584.5491803278688	849.6464480874316	307.19165788279196
3690971	2527832.0	1178	956.18800880088	843.395489548955	584.5491803278688	849.6464480874316	371.6913952615018
3690964	2527832.0	1178	1171.8141666666668	738.5555555555555	584.5491803278688	849.6464480874316	597.6799733829446
3690966	2527832.0	1178	1292.9266565503287	760.7812341932221	584.5491803278688	849.6464480874316	713.9297409827982
3690954	2527832.0	1178	1245.0361803084222	631.0400779528893	584.5491803278688	849.6464480874316	695.7239554641711
3690957	2527832.0	1178	1195.5080200501254	684.8220551378446	584.5491803278688	849.6464480874316	632.8015363018376
3690944	2527832.0	1178	1152.8333333333333	490.1437632135306	584.5491803278688	849.6464480874316	672.4500420021412
3690950	2527832.0	1178	1205.696042053185	547.3218923933209	584.5491803278688	849.6464480874316	690.8136947157682
3691576	2527960.0	1179	879.7877263581489	883.9839034205231	584.6230936819172	849.5882352941177	297.1619463672235
3691570	2527960.0	1179	959.2610229276896	844.5421075837743	584.6230936819172	849.5882352941177	374.6719117233496
3691556	2527960.0	1179	1293.1348966212809	760.3197175995965	584.6230936819172	849.5882352941177	714.1133265496203
3691544	2527960.0	1179	1170.0555555555557	734.6454248366013	584.6230936819172	849.5882352941177	596.6096019100779
3691529	2527960.0	1179	1179.4001996007985	688.7297904191616	584.6230936819172	849.5882352941177	616.1454739043608
3691595	2527960.0	1179	1324.9935332157554	1014.628453850676	584.6230936819172	849.5882352941177	758.5424585853617
3691586	2527960.0	1179	1367.628806584362	988.9604938271603	584.6230936819172	849.5882352941177	795.3128773548603
3691451	2527960.0	1179	1310.6618263256755	412.5538939459616	584.6230936819172	849.5882352941177	847.4262545003968
3691444	2527960.0	1179	527.8665730337078	407.61220349563047	584.6230936819172	849.5882352941177	445.60533583029274
3691432	2527960.0	1179	926.3079310781704	367.805207145572	584.6230936819172	849.5882352941177	590.646606964339
3691439	2527960.0	1179	1361.346038863976	378.9883621610079	584.6230936819172	849.5882352941177	908.1645083161918
3691412	2527960.0	1179	1258.620297462817	254.98272090988627	584.6230936819172	849.5882352941177	898.7924946507999
3691407	2527960.0	1179	1167.8365007541477	246.41508295625945	584.6230936819172	849.5882352941177	839.0206969377981
3691394	2527960.0	1179	806.7878581173261	154.5463847203274	584.6230936819172	849.5882352941177	729.6851078415125
3691396	2527960.0	1179	966.175693101225	186.08833010960672	584.6230936819172	849.5882352941177	765.3852038702379
3691514	2527960.0	1179	1205.4712957347888	547.2835051546392	584.6230936819172	849.5882352941177	690.5364869845663
3691519	2527960.0	1179	1244.3103300838038	628.6679493757482	584.6230936819172	849.5882352941177	695.6960705666037
3691494	2527960.0	1179	1145.6080987139385	488.3192561696212	584.6230936819172	849.5882352941177	667.2476685222907
3691470	2527960.0	1179	752.8285038438794	459.7004730928445	584.6230936819172	849.5882352941177	424.62398321582174
3691320	2528304.0	1180	1361.6452618453866	379.0600581878637	584.7858683926645	849.7060409924488	908.3051020036303
3691324	2528304.0	1180	528.4860841423948	407.9559870550162	584.7858683926645	849.7060409924488	445.323226275423
3691317	2528304.0	1180	927.5015618898868	366.4412989717558	584.7858683926645	849.7060409924488	592.4515654883604
3691309	2528304.0	1180	1168.0167441860465	246.9634108527132	584.7858683926645	849.7060409924488	838.7233946102144
3691310	2528304.0	1180	1258.7738170347004	254.59106203995796	584.7858683926645	849.7060409924488	899.1226796651963
3691301	2528304.0	1180	806.6373889268626	155.22795625427204	584.7858683926645	849.7060409924488	729.052746613674
3691303	2528304.0	1180	965.8901734104046	185.99357739242132	584.7858683926645	849.7060409924488	765.3461475966757
3691384	2528304.0	1180	1364.6866666666667	999.7627450980392	584.7858683926645	849.7060409924488	794.2054328669999
3691385	2528304.0	1180	1282.8492741246798	1016.4735269000854	584.7858683926645	849.7060409924488	717.7074005318143
3691376	2528304.0	1180	983.33	853.4576923076924	584.7858683926645	849.7060409924488	398.5617890945347
3691380	2528304.0	1180	864.5114464099896	935.7493929934096	584.7858683926645	849.7060409924488	292.65996894124055
3691372	2528304.0	1180	1291.985706993364	760.7664624808576	584.7858683926645	849.7060409924488	712.770552381813
3691360	2528304.0	1180	1242.5145693243676	625.9577329490875	584.7858683926645	849.7060409924488	694.744808819449
3691363	2528304.0	1180	1173.5967865340474	717.5104565161948	584.7858683926645	849.7060409924488	603.4682840692763
3691356	2528304.0	1180	1205.6713257094452	547.0241423125794	584.7858683926645	849.7060409924488	690.7351756613518
3691346	2528304.0	1180	717.0713302357598	473.2725004302186	584.7858683926645	849.7060409924488	399.0008193917116
3691349	2528304.0	1180	1133.2392446633826	482.4100164203613	584.7858683926645	849.7060409924488	660.0814158944406
3691331	2528304.0	1180	1312.3590624522828	411.734997709574	584.7858683926645	849.7060409924488	849.2239913405679
3691334	2528304.0	1180	790.5744265495364	426.29062957540265	584.7858683926645	849.7060409924488	470.77546802456766
3691583	2528146.0	1181	1168.434756282168	247.6999697244929	584.4801324503311	849.6556291390729	838.6618022754012
3691561	2528146.0	1181	965.9396325459318	186.0994094488189	584.4801324503311	849.6556291390729	765.3876187284494
3691680	2528146.0	1181	850.5437096161156	943.9792854427976	584.4801324503311	849.6556291390729	282.288468118619
3691684	2528146.0	1181	1379.9832572298326	978.9155251141552	584.4801324503311	849.6556291390729	805.9363140108778
3691685	2528146.0	1181	1289.7697719553614	1016.5356622998544	584.4801324503311	849.6556291390729	724.7637001539737
3691673	2528146.0	1181	1292.8630589430893	760.6615853658536	584.4801324503311	849.6556291390729	713.9511960726406
3691676	2528146.0	1181	987.7986213687838	858.8759231905465	584.4801324503311	849.6556291390729	403.4238680666523
3691551	2528146.0	1181	807.4608774310267	155.28132066938036	584.4801324503311	849.6556291390729	729.2983565694562
3691665	2528146.0	1181	1167.7052145708583	718.5985528942116	584.4801324503311	849.6556291390729	597.7687292325913
3691656	2528146.0	1181	1239.9561031619855	620.5821409644939	584.4801324503311	849.6556291390729	694.3510719836578
3691651	2528146.0	1181	1205.5990886174131	548.2622648826838	584.4801324503311	849.6556291390729	690.3815740066286
3691645	2528146.0	1181	1114.3236215538843	475.5394736842105	584.4801324503311	849.6556291390729	648.6116100701204
3691635	2528146.0	1181	717.4280057595392	467.3264938804895	584.4801324503311	849.6556291390729	404.78476340521684
3691624	2528146.0	1181	1311.3770383428823	413.1046716615249	584.4801324503311	849.6556291390729	847.9126430657396
3691629	2528146.0	1181	789.2708333333334	420.3983739837398	584.4801324503311	849.6556291390729	475.6059527294018
3691618	2528146.0	1181	1361.4270057899091	379.0219189412738	584.4801324503311	849.6556291390729	908.3735647665515
3691620	2528146.0	1181	528.8491707754371	408.8971313312416	584.4801324503311	849.6556291390729	444.2553964632163
3691614	2528146.0	1181	928.7660123316974	367.5541084686045	584.4801324503311	849.6556291390729	592.4142497597983
3691593	2528146.0	1181	1258.8444730077122	254.70672664952872	584.4801324503311	849.6556291390729	899.2949796306574
3691708	2528051.0	1182	929.197756788666	365.95165945165945	584.6324786324786	849.5448717948718	593.7908941161678
3691696	2528051.0	1182	1168.23221313957	248.25673630033305	584.6324786324786	849.5448717948718	837.9356013460977
3691699	2528051.0	1182	1258.5796221322537	255.2856500224921	584.6324786324786	849.5448717948718	898.525889940307
3691689	2528051.0	1182	808.2870497036024	156.44870041039673	584.6324786324786	849.5448717948718	728.2881778175629
3691691	2528051.0	1182	966.367376573088	186.01468215553405	584.6324786324786	849.5448717948718	765.502348049007
3691776	2528051.0	1182	1314.3935221610282	1015.768554943614	584.6324786324786	849.5448717948718	748.4527329707674
3691771	2528051.0	1182	812.44308075418	904.0474919957312	584.6324786324786	849.5448717948718	234.23963381078624
3691775	2528051.0	1182	1360.8979166666666	988.0270833333332	584.6324786324786	849.5448717948718	788.5209909691642
3691765	2528051.0	1182	1292.203953953954	760.5990990990991	584.6324786324786	849.5448717948718	713.1400585923197
3691767	2528051.0	1182	989.282590759076	858.608704620462	584.6324786324786	849.5448717948718	404.7516106324446
3691753	2528051.0	1182	1235.3264490906	610.9054054054054	584.6324786324786	849.5448717948718	693.073905228875
3691755	2528051.0	1182	1167.4633644859814	719.0930218068536	584.6324786324786	849.5448717948718	597.2516443427136
3691749	2528051.0	1182	1205.922684382823	548.3559599460813	584.6324786324786	849.5448717948718	690.4464355632259
3691737	2528051.0	1182	713.6649005391337	468.4589142963376	584.6324786324786	849.5448717948718	402.3380082787005
3691743	2528051.0	1182	1105.185980685981	469.9528804528805	584.6324786324786	849.5448717948718	644.25618226847
3691724	2528051.0	1182	786.8387294579347	414.24245768947753	584.6324786324786	849.5448717948718	479.97454057363444
3691712	2528051.0	1182	1361.7638888888887	379.2121794871794	584.6324786324786	849.5448717948718	908.3755117023571
3691715	2528051.0	1182	528.6030195381883	409.6796921255181	584.6324786324786	849.5448717948718	443.4193010818897
3691719	2528051.0	1182	1311.6883566482973	412.9390278366539	584.6324786324786	849.5448717948718	848.0771856003561
3691577	2528311.0	1183	837.8597665636801	835.5082389289392	584.4882478632479	849.6346153846154	253.76501137928946
3691566	2528311.0	1183	1292.758576548899	760.7910906298004	584.4882478632479	849.6346153846154	713.820727064814
3691553	2528311.0	1183	1168.3592414529917	741.2871260683761	584.4882478632479	849.6346153846154	593.8387959679017
3691541	2528311.0	1183	1157.562350119904	696.060618172129	584.4882478632479	849.6346153846154	593.2949513497424
3691526	2528311.0	1183	1228.1014727011495	607.4874281609195	584.4882478632479	849.6346153846154	687.6577953216199
3691610	2528311.0	1183	1292.048874498921	1026.3337958680231	584.4882478632479	849.6346153846154	729.2905050448512
3691606	2528311.0	1183	1359.6702127659576	990.8691883372736	584.4882478632479	849.6346153846154	787.9430711082784
3691587	2528311.0	1183	987.7924590163934	857.5848087431693	584.4882478632479	849.6346153846154	403.38256321796973
3691441	2528311.0	1183	1361.8723875870803	379.06829216803885	584.4882478632479	849.6346153846154	908.7126967527914
3691447	2528311.0	1183	529.8801498127341	409.3867761452031	584.4882478632479	849.6346153846154	443.62169055138173
3691435	2528311.0	1183	927.4126225958476	366.5922175519042	584.4882478632479	849.6346153846154	592.3909898789141
3691410	2528311.0	1183	1166.8849964614294	248.04932767162063	584.4882478632479	849.6346153846154	837.311669075775
3691415	2528311.0	1183	1258.5524220305242	255.38652952886528	584.4882478632479	849.6346153846154	898.6063089245674
3691393	2528311.0	1183	807.752106741573	156.65496254681648	584.4882478632479	849.6346153846154	728.0573809312264
3691399	2528311.0	1183	966.0048828125	185.95572916666663	584.4882478632479	849.6346153846154	765.5224403990375
3691517	2528311.0	1183	1205.2792635658914	549.4833333333333	584.4882478632479	849.6346153846154	689.544978441688
3691501	2528311.0	1183	1105.3579182630908	477.8834610472541	584.4882478632479	849.6346153846154	639.9251005341184
3691489	2528311.0	1183	711.5987654320988	469.3414351851852	584.4882478632479	849.6346153846154	400.9737978756435
3691458	2528311.0	1183	784.9363974001858	411.5603528319406	584.4882478632479	849.6346153846154	481.75566438169926
3691462	2528311.0	1183	1311.5844625112918	412.55660945498346	584.4882478632479	849.6346153846154	848.3549308060498
3692073	2528423.0	1184	848.3893528183717	769.473556019485	584.6715210355987	849.6348435814456	275.631868302267
3692078	2528423.0	1184	1293.1199280945043	760.558294812532	584.6715210355987	849.6348435814456	714.0264539951453
3692067	2528423.0	1184	1166.195246971109	744.9880397639018	584.6715210355987	849.6348435814456	590.8644492395409
3692056	2528423.0	1184	1141.5022438294689	678.3025430067315	584.6715210355987	849.6348435814456	582.5935213056939
3692040	2528423.0	1184	1216.551667113614	579.01684991508	584.6715210355987	849.6348435814456	687.3911677520908
3691902	2528423.0	1184	808.9212865497076	156.71216374269005	584.6715210355987	849.6348435814456	728.3061152894813
3692112	2528423.0	1184	1289.3544461003478	1022.5352707401888	584.6715210355987	849.6348435814456	725.5843042607017
3692110	2528423.0	1184	1345.794051627385	991.9848484848484	584.6715210355987	849.6348435814456	774.3197210909996
3692098	2528423.0	1184	987.599721059972	858.3449558344956	584.6715210355987	849.6348435814456	403.0223324213462
3691962	2528423.0	1184	1362.1067053513862	378.83139909735655	584.6715210355987	849.6348435814456	908.879171920121
3691951	2528423.0	1184	927.8008447043534	365.7037686809617	584.6715210355987	849.6348435814456	593.2343702245469
3691934	2528423.0	1184	1258.7226648959715	255.3404161133245	584.6715210355987	849.6348435814456	898.627181348939
3691925	2528423.0	1184	1166.9362934362937	246.6927641927642	584.6715210355987	849.6348435814456	838.1953330079928
3691905	2528423.0	1184	966.1227034120734	186.10629921259843	584.6715210355987	849.6348435814456	765.3594800671458
3692028	2528423.0	1184	1113.866920152091	489.537072243346	584.6715210355987	849.6348435814456	640.0923178485506
3692019	2528423.0	1184	712.8936473947181	469.1434689507495	584.6715210355987	849.6348435814456	401.5153793522867
3692003	2528423.0	1184	786.1915732669157	416.8092569530925	584.6715210355987	849.6348435814456	477.43933634702825
3691982	2528423.0	1184	1306.8851340996168	405.4078927203065	584.6715210355987	849.6348435814456	847.8974506190995
3691973	2528423.0	1184	528.210758377425	409.0595238095238	584.6715210355987	849.6348435814456	444.17837645710955
3692083	2528511.0	1185	1362.2083857442349	378.6442348008386	584.6715210355987	849.6348435814456	909.0631053675331
3692074	2528511.0	1185	928.266573295985	364.6059090302788	584.6715210355987	849.6348435814456	594.3993836551798
3692193	2528511.0	1185	1308.0238095238094	1018.6548284118116	584.6715210355987	849.6348435814456	742.8366499663225
3692188	2528511.0	1185	1351.2114427860697	997.0269804822044	584.6715210355987	849.6348435814456	780.5817661573899
3692061	2528511.0	1185	1258.7380322082506	255.2504963600265	584.6715210355987	849.6348435814456	898.6981772020589
3692179	2528511.0	1185	986.3875108790252	859.7848128807658	584.6715210355987	849.6348435814456	401.8441966392709
3692053	2528511.0	1185	1167.4874782057375	246.9910445395467	584.6715210355987	849.6348435814456	838.363875924886
3692168	2528511.0	1185	1292.8132716049383	760.7224794238683	584.6715210355987	849.6348435814456	713.7017215892773
3692042	2528511.0	1185	965.5143650016324	186.0582761998041	584.6715210355987	849.6348435814456	765.0981195756129
3692039	2528511.0	1185	809.6478494623656	155.92876344086022	584.6715210355987	849.6348435814456	729.2753073952282
3692155	2528511.0	1185	828.742337164751	744.9731800766283	584.6715210355987	849.6348435814456	265.5647323978582
3692159	2528511.0	1185	1147.9408251900109	749.2092833876221	584.6715210355987	849.6348435814456	572.1517300007393
3692146	2528511.0	1185	1116.713655244029	656.0038940809969	584.6715210355987	849.6348435814456	566.1817527768858
3692136	2528511.0	1185	1227.4139727963257	605.1838014485073	584.6715210355987	849.6348435814456	687.6584699509415
3692130	2528511.0	1185	1203.9144789180589	551.7020684168656	584.6715210355987	849.6348435814456	687.1868591615286
3692124	2528511.0	1185	1114.1992592592594	496.1965925925925	584.6715210355987	849.6348435814456	636.646073427242
3692118	2528511.0	1185	713.7797877472262	466.37377391863646	584.6715210355987	849.6348435814456	404.42303600606306
3692111	2528511.0	1185	785.6037621359224	417.3770226537217	584.6715210355987	849.6348435814456	476.67660868431835
3692096	2528511.0	1185	531.6643778610071	410.9056041059786	584.6715210355987	849.6348435814456	441.91979226806905
3692101	2528511.0	1185	1309.8696835908756	404.2006622516556	584.6715210355987	849.6348435814456	851.0722559633172
3691833	2528817.0	1186	1203.7293778572848	551.4266547406082	584.715811965812	849.482905982906	687.0337136285879
3691825	2528817.0	1186	1114.1435312024353	501.8765601217656	584.715811965812	849.482905982906	633.3434152014431
3691820	2528817.0	1186	714.8340917709518	471.6410693970421	584.715811965812	849.482905982906	399.61884366734677
3691809	2528817.0	1186	788.0112612612613	417.0777027027027	584.715811965812	849.482905982906	477.8109453832473
3691801	2528817.0	1186	531.7965465465466	410.178978978979	584.715811965812	849.482905982906	442.4798175437907
3691802	2528817.0	1186	1312.6072516758074	404.21054235222425	584.715811965812	849.482905982906	853.2839069245031
3691796	2528817.0	1186	928.395733431698	364.7093938276159	584.715811965812	849.482905982906	594.2400579784005
3691799	2528817.0	1186	1362.312942155639	378.7867249271744	584.715811965812	849.482905982906	908.9621508841304
3691784	2528817.0	1186	965.6021611001964	186.2062868369352	584.715811965812	849.482905982906	764.859650172912
3691786	2528817.0	1186	1167.82	247.3945185185185	584.715811965812	849.482905982906	838.1652106968387
3691789	2528817.0	1186	1258.7664041994751	255.1253280839895	584.715811965812	849.482905982906	898.668532494834
3691781	2528817.0	1186	810.244964924191	155.6654220411858	584.715811965812	849.482905982906	729.5519857126995
3691880	2528817.0	1186	1306.4075780849976	1022.9093701996928	584.715811965812	849.482905982906	742.2369862617772
3691872	2528817.0	1186	1340.4778554778554	987.8931623931624	584.715811965812	849.482905982906	768.3317418231871
3691862	2528817.0	1186	989.7450754668712	860.1904579176261	584.715811965812	849.482905982906	405.1707738233906
3691851	2528817.0	1186	1131.556095736724	765.8542757417102	584.715811965812	849.482905982906	553.1980149554681
3691852	2528817.0	1186	1292.7080503144657	760.6924528301887	584.715811965812	849.482905982906	713.538193885234
3691840	2528817.0	1186	1227.777492291881	605.1964713943131	584.715811965812	849.482905982906	687.8983840857559
3691843	2528817.0	1186	1065.157598241275	630.2603737290465	584.715811965812	849.482905982906	528.0935794415155
3691847	2528817.0	1186	829.7004897459443	721.9006734006734	584.715811965812	849.482905982906	276.2149858673532
3692341	2528928.0	1187	714.1080964685616	471.46537467700256	584.7087326943557	848.7225772097977	398.8322858145259
3692323	2528928.0	1187	784.5822102425876	415.9687780772686	584.7087326943557	848.7225772097977	476.68150550536456
3692312	2528928.0	1187	528.5745079662605	408.3962824117463	584.7087326943557	848.7225772097977	443.88996054923876
3692316	2528928.0	1187	1311.973161930537	403.812434220418	584.7087326943557	848.7225772097977	852.5600186303946
3692297	2528928.0	1187	928.739989599584	364.8727249089964	584.7087326943557	848.7225772097977	593.6903109360118
3692303	2528928.0	1187	1362.1216216216217	378.9483553320763	584.7087326943557	848.7225772097977	908.3273745798132
3692406	2528928.0	1187	1005.2869302581	639.9176276771005	584.7087326943557	848.7225772097977	469.55886448380477
3692398	2528928.0	1187	1227.6736526946108	604.9545908183633	584.7087326943557	848.7225772097977	687.6239666709334
3692380	2528928.0	1187	1204.968834688347	549.5614967688139	584.7087326943557	848.7225772097977	688.6362945533828
3692358	2528928.0	1187	1116.4265486725665	503.7474926253687	584.7087326943557	848.7225772097977	633.823039035875
3692474	2528928.0	1187	1000.9958148695224	862.410635155096	584.7087326943557	848.7225772097977	416.5120619096497
3692453	2528928.0	1187	1131.2907288317256	772.9043408360128	584.7087326943557	848.7225772097977	551.8154433035949
3692438	2528928.0	1187	1293.0074850299402	760.7262974051896	584.7087326943557	848.7225772097977	713.7439791827294
3692418	2528928.0	1187	830.4803361877578	720.7112274024738	584.7087326943557	848.7225772097977	277.1111451443465
3692282	2528928.0	1187	1167.3912570682903	246.5268232564883	584.7087326943557	848.7225772097977	837.9490738047125
3692286	2528928.0	1187	1258.8157782059516	255.0863840719332	584.7087326943557	848.7225772097977	898.2339553877869
3692277	2528928.0	1187	809.9189705551809	156.19296471117104	584.7087326943557	848.7225772097977	728.228614807759
3692278	2528928.0	1187	965.294127460794	186.14664664664664	584.7087326943557	848.7225772097977	764.1021570910209
3692488	2528928.0	1187	1345.0229885057472	999.0360153256704	584.7087326943557	848.7225772097977	775.0302557115073
3692494	2528928.0	1187	1282.4202592279516	1014.1184840800228	584.7087326943557	848.7225772097977	717.0475439378234
3692156	2529038.0	1188	1167.8729688686408	248.03439635535307	584.5811965811967	848.5619658119657	837.175401750251
3692139	2529038.0	1188	810.4953767914932	155.85367545076284	584.5811965811967	848.5619658119657	728.6164919594058
3692142	2529038.0	1188	965.0347628330084	186.1621182586095	584.5811965811967	848.5619658119657	763.8838093011472
3692219	2529038.0	1188	712.7888086642599	471.6815368746777	584.5811965811967	848.5619658119657	398.0905041720983
3692203	2529038.0	1188	786.1418693371483	414.25655698617066	584.5811965811967	848.5619658119657	478.7983844345893
3692192	2529038.0	1188	528.043793911007	409.70640124902417	584.5811965811967	848.5619658119657	442.4824114567146
3692197	2529038.0	1188	1311.2841812997149	404.55958277052383	584.5811965811967	848.5619658119657	851.6075059235224
3692185	2529038.0	1188	1362.4029455393093	378.8339690612418	584.5811965811967	848.5619658119657	908.6534345302972
3692174	2529038.0	1188	927.2142669296514	364.5812623274162	584.5811965811967	848.5619658119657	592.9879781595986
3692163	2529038.0	1188	1258.5314587373412	255.1860590390002	584.5811965811967	848.5619658119657	897.9442758874154
3692267	2529038.0	1188	1333.468660968661	1002.1125356125356	584.5811965811967	848.5619658119657	764.4672732058353
3692268	2529038.0	1188	1268.4458515283843	1008.6441048034934	584.5811965811967	848.5619658119657	702.3511639558511
3692263	2529038.0	1188	1019.8108925869894	875.9394856278366	584.5811965811967	848.5619658119657	436.08991833859585
3692248	2529038.0	1188	1131.933189033189	774.4717171717172	584.5811965811967	848.5619658119657	552.3437051191402
3692241	2529038.0	1188	903.2162764771462	635.1042363433668	584.5811965811967	848.5619658119657	383.5264220496258
3692244	2529038.0	1188	830.4435028248588	721.6901129943503	584.5811965811967	848.5619658119657	276.66720201141834
3692247	2529038.0	1188	1291.783823140058	760.7615832671432	584.5811965811967	848.5619658119657	712.6320664878683
3692239	2529038.0	1188	1228.0242574257425	605.086303630363	584.5811965811967	848.5619658119657	687.9675650957448
3692226	2529038.0	1188	1117.4013215859031	506.4004405286344	584.5811965811967	848.5619658119657	633.2233373733527
3692231	2529038.0	1188	1204.9780392156863	550.1896078431373	584.5811965811967	848.5619658119657	688.4172472786562
3691899	2528742.0	1189	1361.9084065244667	378.918025930573	584.6783439490446	849.7346072186837	908.7105278287573
3691894	2528742.0	1189	927.8870298313876	364.9198443579767	584.6783439490446	849.7346072186837	594.0013100598081
3691883	2528742.0	1189	1167.9398484848484	248.44484848484848	584.6783439490446	849.7346072186837	837.7012335144095
3691886	2528742.0	1189	1258.6722624533686	255.3040377441299	584.6783439490446	849.7346072186837	898.6743036866336
3691865	2528742.0	1189	810.317759181776	155.98070664807068	584.6783439490446	849.7346072186837	729.5256131648216
3691871	2528742.0	1189	965.1094210009812	186.1110565914295	584.6783439490446	849.7346072186837	764.9339980246796
3691963	2528742.0	1189	1227.8901360544216	604.7474489795918	584.6783439490446	849.7346072186837	688.2878156741383
3691952	2528742.0	1189	1204.726026026026	548.8463463463463	584.6783439490446	849.7346072186837	689.1972675365284
3691945	2528742.0	1189	1119.121225710015	509.35979073243647	584.6783439490446	849.7346072186837	633.6278162794126
3691930	2528742.0	1189	714.9545144222564	470.8739545997611	584.6783439490446	849.7346072186837	400.63359157215126
3691916	2528742.0	1189	787.4383916990921	417.955252918288	584.6783439490446	849.7346072186837	477.01682125860947
3691904	2528742.0	1189	527.5417451349655	409.840395480226	584.6783439490446	849.7346072186837	443.589346631589
3691909	2528742.0	1189	1311.6846809680967	405.18165566556655	584.6783439490446	849.7346072186837	852.1534725625705
3692016	2528742.0	1189	1327.8989533011272	997.9367954911432	584.6783439490446	849.7346072186837	757.8527315873623
3692020	2528742.0	1189	1295.3677165354331	1017.490813648294	584.6783439490446	849.7346072186837	730.2201922043026
3692009	2528742.0	1189	1044.8352288112646	894.2200108313024	584.6783439490446	849.7346072186837	462.30218452942665
3691992	2528742.0	1189	1129.9042379788102	774.1098886172236	584.6783439490446	849.7346072186837	550.4456136478037
3691984	2528742.0	1189	1291.380826404636	760.9630889392794	584.6783439490446	849.7346072186837	712.2561204837248
3691980	2528742.0	1189	825.562519635564	719.5311027332705	584.6783439490446	849.7346072186837	273.8213627101745
3691972	2528742.0	1189	828.9331994645248	639.565327978581	584.6783439490446	849.7346072186837	322.2290495582178
3692607	2528618.0	1190	786.8050974512744	413.1526736631684	584.6502645502646	848.7835978835978	480.2508496633616
3692595	2528618.0	1190	1361.664354770912	379.088062211013	584.6502645502646	848.7835978835978	907.9453687486802
3692597	2528618.0	1190	1315.0108367626888	404.7008230452675	584.6502645502646	848.7835978835978	854.7725290102454
3692599	2528618.0	1190	528.0986811116345	410.0705762286073	584.6502645502646	848.7835978835978	442.3428500146335
3692591	2528618.0	1190	928.1121447028424	365.1537467700258	584.6502645502646	848.7835978835978	593.1811662604264
3692578	2528618.0	1190	1167.0412141464772	248.09844054580896	584.6502645502646	848.7835978835978	836.661147907265
3692581	2528618.0	1190	1258.763888888889	255.24305555555557	584.6502645502646	848.7835978835978	898.1756809811889
3692572	2528618.0	1190	810.6409472014502	155.7007704509404	584.6502645502646	848.7835978835978	728.9962923960559
3692574	2528618.0	1190	965.5358458961474	186.143216080402	584.6502645502646	848.7835978835978	764.307596242165
3692666	2528618.0	1190	1063.4785284105787	930.946713799424	584.6502645502646	848.7835978835978	485.8263927458862
3692669	2528618.0	1190	1354.7184579439252	991.8267133956384	584.6502645502646	848.7835978835978	783.2409306030726
3692651	2528618.0	1190	1291.641065830721	760.9670846394985	584.6502645502646	848.7835978835978	712.4238437149144
3692652	2528618.0	1190	1129.3842975206612	772.493388429752	584.6502645502646	848.7835978835978	550.0503274562291
3692640	2528618.0	1190	818.1056608958505	630.9143995603188	584.6502645502646	848.7835978835978	319.324928029277
3692647	2528618.0	1190	788.9350515463917	712.0752577319588	584.6502645502646	848.7835978835978	245.8077388225791
3692636	2528618.0	1190	1228.4363830136087	604.8510411542876	584.6502645502646	848.7835978835978	688.4501859674359
3692631	2528618.0	1190	1205.9164182071158	549.5906380441264	584.6502645502646	848.7835978835978	689.5564232875231
3692618	2528618.0	1190	716.7060079292467	469.5797499237573	584.6502645502646	848.7835978835978	401.539883033959
3692623	2528618.0	1190	1119.7917829457365	508.5288372093023	584.6502645502646	848.7835978835978	634.1527788097544
3692673	2528618.0	1190	1295.8442028985507	1009.1727982162764	584.6502645502646	848.7835978835978	729.0552198062243
3692346	2529112.0	1191	527.398468340439	409.9253908100426	584.6230936819172	849.5882352941177	443.3712604187382
3692338	2529112.0	1191	1314.5779884361975	404.3990184214065	584.6230936819172	849.5882352941177	855.0015129784686
3692321	2529112.0	1191	1361.8928121059269	378.9730979403111	584.6230936819172	849.5882352941177	908.6400952442509
3692313	2529112.0	1191	927.1590503391644	366.5310603355944	584.6230936819172	849.5882352941177	592.1782804882369
3692305	2529112.0	1191	1258.837947703801	255.34948362997144	584.6230936819172	849.5882352941177	898.7131707965078
3692301	2529112.0	1191	1166.2456330301718	248.202612963765	584.6230936819172	849.5882352941177	836.6298136114787
3692293	2529112.0	1191	965.0525525525526	186.2614280947614	584.6230936819172	849.5882352941177	764.6757654888092
3692402	2529112.0	1191	1118.7770758122745	509.0075210589652	584.6230936819172	849.5882352941177	633.4948299194277
3692392	2529112.0	1191	717.7390462919957	470.26126335346027	584.6230936819172	849.5882352941177	402.00598065321986
3692363	2529112.0	1191	786.5497915133677	412.4291145450085	584.6230936819172	849.5882352941177	481.54178235252664
3692475	2529112.0	1191	792.0761856710393	721.9722502522704	584.6230936819172	849.5882352941177	243.5623637059883
3692467	2529112.0	1191	1228.365499918976	604.5152325392967	584.6230936819172	849.5882352941177	688.8142436587261
3692439	2529112.0	1191	762.5523212969787	583.328297715549	584.6230936819172	849.5882352941177	320.2392299501041
3692421	2529112.0	1191	1205.8672316384182	550.16202582728	584.6230936819172	849.5882352941177	689.6378280380178
3692285	2529112.0	1191	810.611641655298	155.7644383810823	584.6230936819172	849.5882352941177	729.7001336014253
3692543	2529112.0	1191	1297.960406634564	1015.6171749598716	584.6230936819172	849.5882352941177	732.4040762154706
3692530	2529112.0	1191	1347.2544224765868	990.0598335067638	584.6230936819172	849.5882352941177	775.4603881331002
3692522	2529112.0	1191	1063.3009297238173	935.7193054416188	584.6230936819172	849.5882352941177	486.3651220662414
3692501	2529112.0	1191	1130.337371205792	771.9714564188249	584.6230936819172	849.5882352941177	551.2063470755581
3692493	2529112.0	1191	1292.7878210017798	760.9660564454615	584.6230936819172	849.5882352941177	713.6884275395661
3692858	2529496.0	1192	1292.7056792018418	761.1068048094141	584.671052631579	849.4122807017544	713.5200694409823
3692860	2529496.0	1192	1132.8968253968255	770.5755986010223	584.671052631579	849.4122807017544	553.8652547043403
3692849	2529496.0	1192	1228.909229208925	604.7439148073022	584.671052631579	849.4122807017544	689.1338312905303
3692853	2529496.0	1192	789.6434146341463	722.7760975609756	584.671052631579	849.4122807017544	240.9364896925669
3692835	2529496.0	1192	725.2918871252205	534.7623456790124	584.671052631579	849.4122807017544	344.6430047215581
3692837	2529496.0	1192	1206.299413489736	550.9965786901271	584.671052631579	849.4122807017544	689.5460464902192
3692826	2529496.0	1192	717.8355273468109	467.9284594891083	584.671052631579	849.4122807017544	404.05777207372927
3692829	2529496.0	1192	1116.269124551229	507.9603700635183	584.671052631579	849.4122807017544	631.8116153943289
3692816	2529496.0	1192	786.7824858757062	412.2165725047081	584.671052631579	849.4122807017544	481.65248749893544
3692808	2529496.0	1192	1333.5662246025674	393.883830655445	584.671052631579	849.4122807017544	876.5558438588208
3692810	2529496.0	1192	528.803156917363	410.5513772825751	584.671052631579	849.4122807017544	442.4026608435269
3692804	2529496.0	1192	927.6706918238996	362.3906918238994	584.671052631579	849.4122807017544	595.683456643856
3692881	2529496.0	1192	1276.7994257588186	1016.8675143560296	584.671052631579	849.4122807017544	712.097563656812
3692877	2529496.0	1192	1340.9560797851937	1001.0677023398542	584.671052631579	849.4122807017544	771.3406570439377
3692871	2529496.0	1192	1062.306277056277	936.6236471861472	584.671052631579	849.4122807017544	485.53190426099366
3692797	2529496.0	1192	1165.9794385964913	246.0139649122807	584.671052631579	849.4122807017544	837.8597538315735
3692798	2529496.0	1192	1258.684655396619	255.18183788469875	584.671052631579	849.4122807017544	898.5567071047121
3692789	2529496.0	1192	810.6266025641025	155.6124084249084	584.671052631579	849.4122807017544	729.6671661221142
3692791	2529496.0	1192	965.2245528455284	186.159837398374	584.671052631579	849.4122807017544	764.6729824395474
3692914	2529708.0	1193	528.8261715709169	410.5476412891172	584.5361842105264	849.7280701754386	442.69973415971083
3692915	2529708.0	1193	1315.9322571133716	406.8989385227776	584.5361842105264	849.7280701754386	855.0075176850517
3692919	2529708.0	1193	786.5704225352113	413.3981220657277	584.5361842105264	849.7280701754386	480.8343343323754
3692906	2529708.0	1193	926.7218938554364	362.3639330131757	584.5361842105264	849.7280701754386	595.4954761180875
3692911	2529708.0	1193	1361.938607462998	378.85355430477387	584.5361842105264	849.7280701754386	908.8879674499207
3692897	2529708.0	1193	1165.9744091634043	245.7809917355372	584.5361842105264	849.7280701754386	838.3450858640765
3692898	2529708.0	1193	1258.8747218513572	255.1720071206053	584.5361842105264	849.7280701754386	899.015781542703
3692889	2529708.0	1193	810.3338960162052	155.72439792932704	584.5361842105264	849.7280701754386	729.812101672594
3692890	2529708.0	1193	965.5264187866928	186.16112198303975	584.5361842105264	849.7280701754386	765.1631548733748
3692985	2529708.0	1193	1065.01939708426	934.5677044724488	584.5361842105264	849.7280701754386	487.91585483679046
3692989	2529708.0	1193	1328.7735772357723	1000.3967479674798	584.5361842105264	849.7280701754386	759.3354644981468
3692991	2529708.0	1193	1251.7058257763122	1010.3843088760648	584.5361842105264	849.7280701754386	686.2403060593656
3692968	2529708.0	1193	1130.4231242312424	769.6085485854858	584.5361842105264	849.7280701754386	551.7351620342714
3692960	2529708.0	1193	788.6238562091504	721.0111111111112	584.5361842105264	849.7280701754386	241.28786420494853
3692967	2529708.0	1193	1292.364178725565	760.7957603452653	584.5361842105264	849.7280701754386	713.3928970426545
3692956	2529708.0	1193	1229.2196058784236	604.6932197728792	584.5361842105264	849.7280701754386	689.6802100142011
3692945	2529708.0	1193	713.0002461841458	559.0260955194486	584.5361842105264	849.7280701754386	317.82173193105245
3692936	2529708.0	1193	1115.16323024055	507.3258877434136	584.5361842105264	849.7280701754386	631.5095537779002
3692941	2529708.0	1193	1206.7811848143513	547.3435544430538	584.5361842105264	849.7280701754386	691.8274612438877
3692930	2529708.0	1193	718.2646524307133	468.35718612751776	584.5361842105264	849.7280701754386	404.1374202075455
3692347	2529637.0	1194	965.2845804988664	186.31179138322	584.6154261057173	849.5097087378641	764.6832564467019
3692339	2529637.0	1194	810.3611298672068	155.82410533423362	584.6154261057173	849.5097087378641	729.4935497564245
3692560	2529637.0	1194	1329.4140534262483	1005.8608207510646	584.6154261057173	849.5097087378641	761.0326310259709
3692563	2529637.0	1194	1279.1160041569235	1015.3043647700702	584.6154261057173	849.5097087378641	714.0160508576099
3692555	2529637.0	1194	1064.26647206005	929.1480400333612	584.6154261057173	849.5097087378641	486.2174304738743
3692401	2529637.0	1194	1361.8700421940928	379.0	584.6154261057173	849.5097087378641	908.5725751128953
3692394	2529637.0	1194	924.6217692512656	358.6378896882494	584.6154261057173	849.5097087378641	597.1259968518252
3692376	2529637.0	1194	1258.7343887423042	255.19129287598943	584.6154261057173	849.5097087378641	898.6939163134444
3692364	2529637.0	1194	1167.3163381890888	246.65338474721509	584.6154261057173	849.5097087378641	838.4367002453503
3692478	2529637.0	1194	1114.7372742200328	507.2484948002189	584.6154261057173	849.5097087378641	631.0086468616796
3692465	2529637.0	1194	716.1819645732689	470.0988727858293	584.6154261057173	849.5097087378641	401.57482052807495
3692443	2529637.0	1194	786.0717810677435	414.3494840735757	584.6154261057173	849.5097087378641	479.5300658816503
3692431	2529637.0	1194	1315.9208509007285	403.5926280822793	584.6154261057173	849.5097087378641	856.533517823448
3692417	2529637.0	1194	528.8062178588125	410.484572230014	584.6154261057173	849.5097087378641	442.5581749452639
3692529	2529637.0	1194	1292.1506831657643	760.7938901778809	584.6154261057173	849.5097087378641	713.0754773835619
3692533	2529637.0	1194	1129.797353553375	768.9701159678858	584.6154261057173	849.5097087378641	551.0988659207138
3692512	2529637.0	1194	1229.359649122807	604.2616683217477	584.6154261057173	849.5097087378641	689.8128111610104
3692518	2529637.0	1194	787.7421018697614	720.284332688588	584.6154261057173	849.5097087378641	240.7480928730857
3692496	2529637.0	1194	701.4973873285435	576.4281515349445	584.6154261057173	849.5097087378641	297.04364955956504
3692489	2529637.0	1194	1207.2317216981132	548.6171383647799	584.6154261057173	849.5097087378641	691.5109474497993
3692733	2529819.0	1195	1113.6694963214488	506.7597623089983	584.5174291938998	849.619825708061	630.5195740176251
3692727	2529819.0	1195	713.2493598433499	469.6384244615153	584.5174291938998	849.619825708061	401.1954327531947
3692715	2529819.0	1195	786.3437057991514	413.1770391324847	584.5174291938998	849.619825708061	480.84940665679676
3692706	2529819.0	1195	1362.1294142980191	378.0441429801895	584.5174291938998	849.619825708061	909.4306042342248
3692709	2529819.0	1195	528.0797437085071	410.4530646904431	584.5174291938998	849.619825708061	442.7783376878927
3692710	2529819.0	1195	1314.982968912688	405.9774654172245	584.5174291938998	849.619825708061	854.6335171060663
3692699	2529819.0	1195	924.4736730360934	358.2770700636943	584.5174291938998	849.619825708061	597.4846870435198
3692689	2529819.0	1195	1258.8856640281442	255.08817062445036	584.5174291938998	849.619825708061	899.0219157784263
3692681	2529819.0	1195	965.2453838678329	186.2486232588273	584.5174291938998	849.619825708061	764.8628162678183
3692686	2529819.0	1195	1167.9682429299953	247.48531911605627	584.5174291938998	849.619825708061	838.4395124742803
3692679	2529819.0	1195	810.7796934865901	155.35665990534144	584.5174291938998	849.619825708061	730.2026812010961
3692781	2529819.0	1195	1319.0468993898112	1008.62359869448	584.5174291938998	849.619825708061	751.5422425986466
3692773	2529819.0	1195	1067.9450171821304	929.5871379479628	584.5174291938998	849.619825708061	489.99694269963805
3692763	2529819.0	1195	1292.34917617237	760.8262357414449	584.5174291938998	849.619825708061	713.3793406384522
3692764	2529819.0	1195	1129.7462326702832	769.2332730560579	584.5174291938998	849.619825708061	551.1228955392454
3692757	2529819.0	1195	788.4077380952381	719.5238095238095	584.5174291938998	849.619825708061	241.85994188971463
3692744	2529819.0	1195	707.8768115942029	595.6924447612259	584.5174291938998	849.619825708061	282.30595463203264
3692748	2529819.0	1195	1229.4377865094957	604.0163719711853	584.5174291938998	849.619825708061	690.103849987491
3692738	2529819.0	1195	1207.4328078078076	549.738551051051	584.5174291938998	849.619825708061	691.3409779577811
3693084	2529422.0	1196	1391.2242424242424	962.6363636363636	584.591693635383	849.6100323624595	814.5127502543162
3693085	2529422.0	1196	1293.6895285477376	1009.8110637289742	584.591693635383	849.6100323624595	726.9691258425519
3693079	2529422.0	1196	1067.0572747014114	926.2521715526602	584.591693635383	849.6100323624595	488.5151526954211
3693067	2529422.0	1196	1291.9355919583022	760.8216679076694	584.591693635383	849.6100323624595	712.8946374866492
3693068	2529422.0	1196	1130.1566193853428	768.4964539007092	584.591693635383	849.6100323624595	551.5618739719322
3693062	2529422.0	1196	787.6645107794362	718.4512437810945	584.591693635383	849.6100323624595	241.7461414065451
3693050	2529422.0	1196	1207.4766381766383	549.9588793922128	584.591693635383	849.6100323624595	691.2137640502834
3693054	2529422.0	1196	717.3109965635739	607.4587628865979	584.591693635383	849.6100323624595	276.1370143217244
3693055	2529422.0	1196	1229.683988065639	604.2840212166418	584.591693635383	849.6100323624595	690.1658641790464
3693041	2529422.0	1196	712.630303030303	470.9246212121212	584.591693635383	849.6100323624595	399.7455767283556
3693045	2529422.0	1196	1112.8042865200223	507.1948674562888	584.591693635383	849.6100323624595	629.4892282157288
3693024	2529422.0	1196	1314.6472537878788	407.23974116161617	584.591693635383	849.6100323624595	853.6232163236268
3693031	2529422.0	1196	786.6002523514568	413.2437485661849	584.591693635383	849.6100323624595	480.85651854655805
3693017	2529422.0	1196	925.1341331164432	362.0236546021418	584.591693635383	849.6100323624595	594.7349231927942
3693020	2529422.0	1196	1362.25037084128	378.88885357067176	584.591693635383	849.6100323624595	909.0277478695333
3693022	2529422.0	1196	529.0179368745188	409.4855273287144	584.591693635383	849.6100323624595	443.61923129156025
3693008	2529422.0	1196	1168.0865034251567	247.53075353447025	584.591693635383	849.6100323624595	838.4304688199468
3693010	2529422.0	1196	1258.7718552430783	255.20525397863528	584.591693635383	849.6100323624595	898.7969352812132
3693002	2529422.0	1196	810.7837261503928	155.3334455667789	584.591693635383	849.6100323624595	730.1936828992233
3693004	2529422.0	1196	965.4512273901807	186.2703488372093	584.591693635383	849.6100323624595	764.9009871815443
3693113	2529216.0	1197	1315.2431980906922	407.5342084327765	584.5798722044728	849.7460063897763	854.0609873114881
3693119	2529216.0	1197	787.9543846348244	413.6981298963862	584.5798722044728	849.7460063897763	481.14337042162185
3693109	2529216.0	1197	1361.9036639292483	378.9971572962729	584.5798722044728	849.7460063897763	908.7556085682443
3693111	2529216.0	1197	528.6646947468055	408.9002208550244	584.5798722044728	849.7460063897763	444.3776701116686
3693097	2529216.0	1197	1167.3656120849366	246.59348724526149	584.5798722044728	849.7460063897763	838.7086382996147
3693098	2529216.0	1197	1258.6277380177837	255.09358056820645	584.5798722044728	849.7460063897763	898.861520448482
3693103	2529216.0	1197	927.2539714867617	363.6280380176511	584.5798722044728	849.7460063897763	594.7572761162073
3693092	2529216.0	1197	810.374	155.50866666666667	584.5798722044728	849.7460063897763	730.033199253817
3693093	2529216.0	1197	965.243388834476	186.22706496898468	584.5798722044728	849.7460063897763	764.9588868150292
3693181	2529216.0	1197	1425.2058823529412	909.4815455594004	584.5798722044728	849.7460063897763	842.7457644972287
3693182	2529216.0	1197	1066.8990096429502	923.6128485796196	584.5798722044728	849.7460063897763	487.9426817921302
3693161	2529216.0	1197	1292.057190808159	760.8273947844049	584.5798722044728	849.7460063897763	713.0432496198871
3693162	2529216.0	1197	1129.855318461041	769.5788878111866	584.5798722044728	849.7460063897763	551.1370784038152
3693155	2529216.0	1197	786.6052631578947	717.5341130604288	584.5798722044728	849.7460063897763	241.44200820821075
3693149	2529216.0	1197	736.6263949539058	656.3313925278991	584.5798722044728	849.7460063897763	246.02308415173746
3693138	2529216.0	1197	1112.3936363636365	508.0318181818182	584.5798722044728	849.7460063897763	628.7733741647216
3693143	2529216.0	1197	1219.3436235708002	578.9290237467019	584.5798722044728	849.7460063897763	690.1209011010693
3693132	2529216.0	1197	712.7863436123348	473.1262848751836	584.5798722044728	849.7460063897763	397.84332839018964
3693187	2529216.0	1197	1292.371304347826	1004.3072463768116	584.5798722044728	849.7460063897763	724.4707642975449
3693240	2529314.0	1198	1207.483161117489	550.5237275162649	584.6230936819172	849.5882352941177	690.9372210398384
3693242	2529314.0	1198	1229.8306759674472	603.8491114432819	584.6230936819172	849.5882352941177	690.4205538870605
3693244	2529314.0	1198	737.2525005815305	652.4109095138405	584.6230936819172	849.5882352941177	249.34841818706067
3693236	2529314.0	1198	1115.5032276995305	509.3796948356808	584.6230936819172	849.5882352941177	630.5359368786358
3693230	2529314.0	1198	712.4824744056914	473.9237376366476	584.6230936819172	849.5882352941177	396.82721181807375
3693220	2529314.0	1198	781.9543347241539	412.5085767269356	584.6230936819172	849.5882352941177	479.56047233323324
3693211	2529314.0	1198	1362.2239941630185	377.9488221805295	584.6230936819172	849.5882352941177	909.454175003419
3693213	2529314.0	1198	529.0943164362519	408.9250384024578	584.6230936819172	849.5882352941177	444.1480588690854
3693215	2529314.0	1198	1314.0917500758264	407.0923566878981	584.6230936819172	849.5882352941177	853.1864528018629
3693200	2529314.0	1198	1258.8020134228188	255.35950782997764	584.6230936819172	849.5882352941177	898.6795849281658
3693206	2529314.0	1198	927.587242798354	365.0914951989026	584.6230936819172	849.5882352941177	593.6004537919862
3693195	2529314.0	1198	1167.1560846560849	247.43004115226336	584.6230936819172	849.5882352941177	837.818104570132
3693189	2529314.0	1198	810.4916891284817	155.33760107816713	584.6230936819172	849.5882352941177	730.0688772425882
3693190	2529314.0	1198	965.3471685971684	186.3101673101673	584.6230936819172	849.5882352941177	764.7801100241793
3693281	2529314.0	1198	1336.18647649234	1008.5287902799788	584.6230936819172	849.5882352941177	768.1859269738412
3693275	2529314.0	1198	1067.990012970169	926.389234760052	584.6230936819172	849.5882352941177	489.43025262153714
3693276	2529314.0	1198	1394.6726907630523	954.0558902275768	584.6230936819172	849.5882352941177	816.7581286149564
3693256	2529314.0	1198	1292.3039517577624	760.8610469591994	584.6230936819172	849.5882352941177	713.2213617361616
3693258	2529314.0	1198	1129.267982858892	769.1320783593511	584.6230936819172	849.5882352941177	550.5554000237497
3693251	2529314.0	1198	795.4892051030422	718.2226038599935	584.6230936819172	849.5882352941177	248.4380125261681
