## Supplementary material for "The First of Us: *Ophiocordyceps* use a novel scramblase-binding peptide to manipulate zombie ants": Data S12: LH11_SBP2-all-spots_matches.csv (part 1 of 3)

No_Overlap_ID	Citronella_ID	Frame	No_Overlap_X	No_Overlap_Y	Citronella_X	Citronella_Y	Distance
3694139	2531275.0	0	1411.468131433096	704.2626682501979	574.672932330827	826.2055137844611	845.6336457459572
3693886	2531275.0	0	1055.1631434723038	498.2518105304365	574.672932330827	826.2055137844611	581.7426187591982
3694241	2531275.0	0	1275.0637206223105	881.8823237338629	574.672932330827	826.2055137844611	702.6002871403537
3694119	2531275.0	0	558.1074498567335	657.9517669531996	574.672932330827	826.2055137844611	169.06726037987886
3693848	2531275.0	0	1013.90521114106	419.4074573225517	574.672932330827	826.2055137844611	598.673244341199
3693843	2531275.0	0	554.0497569710924	412.5977232028652	574.672932330827	826.2055137844611	414.12162439518613
3693837	2531275.0	0	554.3741951461119	328.6698860822189	574.672932330827	826.2055137844611	497.9495351582912
3694080	2531275.0	0	511.0800469483568	609.756338028169	574.672932330827	826.2055137844611	225.5976523744124
3693825	2531275.0	0	828.0228259242627	255.456144289777	574.672932330827	826.2055137844611	624.4525693456507
3693821	2531275.0	0	776.6697506033789	232.87194958433892	574.672932330827	826.2055137844611	626.7754246926525
3693950	2531275.0	0	762.5824691358025	533.934074074074	574.672932330827	826.2055137844611	347.46595299776186
3693937	2531275.0	0	1006.569710806697	508.48386605783867	574.672932330827	826.2055137844611	536.1733606698067
3693812	2531275.0	0	1173.107932182864	155.30078716318496	574.672932330827	826.2055137844611	899.0203564161808
3693815	2531275.0	0	866.1907762557078	182.5310502283105	574.672932330827	826.2055137844611	706.6112568880498
3693807	2531275.0	0	1300.7104377104376	125.68490460157126	574.672932330827	826.2055137844611	1008.8902730762227
3694179	2531275.0	0	525.7557670126874	748.9506920415225	574.672932330827	826.2055137844611	91.4395786587811
3693791	2531275.0	0	914.2596170583116	97.28572671888598	574.672932330827	826.2055137844611	804.1412639704092
3693896	2531275.0	0	522.8582166925868	509.7926386728876	574.672932330827	826.2055137844611	320.6273105851152
3694024	2531275.0	0	958.9202175883952	577.7245391356905	574.672932330827	826.2055137844611	457.5901779870432
3694154	2531275.0	0	575.5100048804295	712.9255734504636	574.672932330827	826.2055137844611	113.28303303022625
3693371	2531439.0	1	1375.5020507084264	760.1222967934377	574.8647342995168	826.213768115942	803.3605635130677
3693364	2531439.0	1	541.7365283738674	732.1082498807821	574.8647342995168	826.213768115942	99.76636001258268
3693356	2531439.0	1	624.6567579603651	698.0381874860833	574.8647342995168	826.213768115942	137.5071819580486
3693346	2531439.0	1	489.533995584989	666.842825607064	574.8647342995168	826.213768115942	180.77730025015617
3693339	2531439.0	1	926.1480322003578	585.7510435301133	574.8647342995168	826.213768115942	425.7020992423353
3693343	2531439.0	1	557.3936781609195	638.4498432601881	574.8647342995168	826.213768115942	188.5749964333427
3693328	2531439.0	1	1129.841955979124	489.333446789199	574.8647342995168	826.213768115942	649.221123717047
3693331	2531439.0	1	539.3366840407049	549.4568131049888	574.8647342995168	826.213768115942	279.02805325294344
3693334	2531439.0	1	508.62297513118864	575.126739676021	574.8647342995168	826.213768115942	259.6780054384747
3693321	2531439.0	1	1006.8590932509017	372.3578052550232	574.8647342995168	826.213768115942	626.5814880685748
3693325	2531439.0	1	1010.4095319634704	436.35502283105023	574.8647342995168	826.213768115942	584.5417966640575
3693315	2531439.0	1	553.8535499398315	325.1334536702768	574.8647342995168	826.213768115942	501.52063905004286
3693305	2531439.0	1	857.05256107171	250.00591016548464	574.8647342995168	826.213768115942	641.5960295561902
3693307	2531439.0	1	925.5770502645504	279.62152777777777	574.8647342995168	826.213768115942	649.4322179931105
3693308	2531439.0	1	763.8286821705427	273.6339534883721	574.8647342995168	826.213768115942	583.9964256130712
3693311	2531439.0	1	615.0070385126162	299.2715803452855	574.8647342995168	826.213768115942	528.4689904242848
3693300	2531439.0	1	1174.5214443393252	158.91185745821508	574.8647342995168	826.213768115942	897.1510518654145
3693288	2531439.0	1	952.4766873472456	114.88841887572852	574.8647342995168	826.213768115942	805.34125658396
3693291	2531439.0	1	1346.6406784936198	129.24105197634609	574.8647342995168	826.213768115942	1039.9082051218295
3693388	2531439.0	1	1393.9081577525662	846.5189086980012	574.8647342995168	826.213768115942	819.2950800753953
3693624	2530691.0	2	550.935378893538	324.89121338912133	574.7753623188406	826.1992753623189	501.8746036701219
3693742	2530691.0	2	1346.0789213260762	796.1351641101766	574.7753623188406	826.1992753623189	771.8892607897906
3693615	2530691.0	2	1193.0583333333334	289.68796296296296	574.7753623188406	826.1992753623189	818.6074887142112
3693606	2530691.0	2	1139.1439862542957	252.1917525773196	574.7753623188406	826.1992753623189	804.9823475682995
3693734	2530691.0	2	714.8128777312877	767.209669920967	574.7753623188406	826.1992753623189	151.95485932676758
3693595	2530691.0	2	885.3466600855544	240.7084567291872	574.7753623188406	826.1992753623189	662.7624232711112
3693727	2530691.0	2	1078.3066399733066	751.912078745412	574.7753623188406	826.1992753623189	508.9816648539885
3693717	2530691.0	2	469.4690322580645	711.3808602150538	574.7753623188406	826.1992753623189	155.79695634959896
3693577	2530691.0	2	1033.351256127451	132.48085171568627	574.7753623188406	826.1992753623189	831.5870980776065
3693703	2530691.0	2	640.4333905088622	630.6789594053745	574.7753623188406	826.1992753623189	206.2502621033608
3693562	2530691.0	2	594.2454710144928	102.88707729468598	574.7753623188406	826.1992753623189	723.5741986873571
3693691	2530691.0	2	515.0617499032134	601.5425861401471	574.7753623188406	826.1992753623189	232.457186423632
3693564	2530691.0	2	1347.244210252407	109.2736143637783	574.7753623188406	826.1992753623189	1053.8930327248613
3693683	2530691.0	2	577.6525515743757	541.735342019544	574.7753623188406	826.1992753623189	284.47848352881607
3693671	2530691.0	2	504.9598907103825	518.9699453551913	574.7753623188406	826.1992753623189	315.0619959508603
3693661	2530691.0	2	1220.1276929103014	425.7645906776342	574.7753623188406	826.1992753623189	759.4916505784332
3693653	2530691.0	2	1029.275205761317	398.054012345679	574.7753623188406	826.1992753623189	624.4024935350782
3693643	2530691.0	2	771.1669508383063	368.9839443023586	574.7753623188406	826.1992753623189	497.60980195075354
3693635	2530691.0	2	877.8149503823003	348.4051569871482	574.7753623188406	826.1992753623189	565.7916679198961
3693766	2530691.0	2	1374.818389057751	855.6950354609929	574.7753623188406	826.1992753623189	800.5865627759157
3694392	2531087.0	3	671.1184633362548	104.15702600058428	574.7753623188406	826.1992753623189	728.4414890552329
3694648	2531087.0	3	885.1663752913753	576.9597902097902	574.7753623188406	826.1992753623189	398.07399047565735
3694777	2531087.0	3	747.1144008896302	985.0360022240756	574.7753623188406	826.1992753623189	234.37118000227846
3694522	2531087.0	3	1074.9653996101365	414.47855750487327	574.7753623188406	826.1992753623189	647.8456783204765
3694386	2531087.0	3	1355.0759209344114	98.4131476489967	574.7753623188406	826.1992753623189	1067.0246526991418
3694632	2531087.0	3	548.9150364403529	556.5283851169927	574.7753623188406	826.1992753623189	270.9080019125466
3694509	2531087.0	3	1166.3786264061575	383.415334517466	574.7753623188406	826.1992753623189	738.9533411176011
3694758	2531087.0	3	1320.818650421743	880.9567322711653	574.7753623188406	826.1992753623189	748.0501098258823
3694605	2531087.0	3	523.2698954070031	509.0304683947248	574.7753623188406	826.1992753623189	321.3236144995468
3694478	2531087.0	3	544.6932132963989	324.7241458910434	574.7753623188406	826.1992753623189	502.3765929738774
3694723	2531087.0	3	1257.6323653198654	821.6906565656566	574.7753623188406	826.1992753623189	682.8718870996192
3694461	2531087.0	3	1125.7488448844883	322.9937293729373	574.7753623188406	826.1992753623189	746.1820153320433
3694579	2531087.0	3	592.1457484379245	502.7904102146156	574.7753623188406	826.1992753623189	323.875013500658
3694699	2531087.0	3	989.0873413493654	778.3049432197729	574.7753623188406	826.1992753623189	417.071076699848
3694437	2531087.0	3	1014.752586938083	274.90882103477526	574.7753623188406	826.1992753623189	705.3375952097837
3694553	2531087.0	3	1306.818789994183	481.26148923792897	574.7753623188406	826.1992753623189	809.2401721980067
3694682	2531087.0	3	465.5864326872708	725.9475292474244	574.7753623188406	826.1992753623189	148.2316934841303
3694546	2531087.0	3	813.8691297208538	476.3303776683087	574.7753623188406	826.1992753623189	423.7618142118397
3694538	2531087.0	3	651.040350877193	465.6114709851552	574.7753623188406	826.1992753623189	368.5646661650425
3694412	2531087.0	3	927.8630915478406	230.6182062409589	574.7753623188406	826.1992753623189	692.3783318589872
3694907	2530840.0	4	524.5171489817792	743.2647374062166	574.8647342995168	826.213768115942	97.03309251492422
3694641	2530840.0	4	1094.0245398773006	446.252044989775	574.8647342995168	826.213768115942	643.348905935627
3694516	2530840.0	4	948.647927927928	230.4455855855856	574.8647342995168	826.213768115942	703.316147372274
3694772	2530840.0	4	577.5869660942316	603.7569352708058	574.8647342995168	826.213768115942	222.47348836531742
3694891	2530840.0	4	1114.3906738063365	737.8324408746096	574.8647342995168	826.213768115942	546.7170185805961
3694756	2530840.0	4	1177.4157628344178	577.4342010122922	574.8647342995168	826.213768115942	651.8888056998268
3694620	2530840.0	4	1250.5687144482367	345.93503981797494	574.8647342995168	826.213768115942	829.0015233064014
3694593	2530840.0	4	1082.7609929078014	331.94645390070923	574.8647342995168	826.213768115942	708.7021852723703
3694724	2530840.0	4	594.1893529260119	518.1854859499872	574.8647342995168	826.213768115942	308.63386641645235
3694581	2530840.0	4	525.9393614486538	322.4980938765785	574.8647342995168	826.213768115942	506.08613158533853
3694710	2530840.0	4	499.80474452554745	524.7179643146796	574.8647342995168	826.213768115942	310.6987637159789
3694442	2530840.0	4	1359.6186690223792	119.6640164899882	574.8647342995168	826.213768115942	1055.9598901405827
3694826	2530840.0	4	917.6911402789171	630.3400328137818	574.8647342995168	826.213768115942	394.8372637150315
3694692	2530840.0	4	660.6182336182336	508.03228869895537	574.8647342995168	826.213768115942	329.53469694311013
3694948	2530840.0	4	677.4591397849463	935.8304659498208	574.8647342995168	826.213768115942	150.13804474853333
3694552	2530840.0	4	933.9919287735064	279.28232651023467	574.8647342995168	826.213768115942	654.2983597928821
3694423	2530840.0	4	732.9234884965222	103.82878544676298	574.8647342995168	826.213768115942	739.4745654613548
3694668	2530840.0	4	522.6058773604923	469.89125822193927	574.8647342995168	826.213768115942	360.13430714906224
3694797	2530840.0	4	998.5755971769814	614.628121606949	574.8647342995168	826.213768115942	473.60255608367885
3694925	2530840.0	4	1256.4736585365854	885.1686178861789	574.8647342995168	826.213768115942	684.1537838169464
3694520	2529906.0	5	468.3047698280643	496.1576076908855	574.7753623188406	826.1992753623189	346.7902672577156
3694394	2529906.0	5	930.5242513020834	203.48014322916663	574.7753623188406	826.1992753623189	717.1724963615642
3694377	2529906.0	5	1373.5102389078495	120.93657565415243	574.7753623188406	826.1992753623189	1065.5387738976515
3694766	2529906.0	5	1216.6350911458333	772.4521484375	574.7753623188406	826.1992753623189	644.1060977374249
3694369	2529906.0	5	743.0262725779967	99.13957307060755	574.7753623188406	826.1992753623189	746.2735286070024
3694753	2529906.0	5	660.5613126079447	756.1485319516407	574.7753623188406	826.1992753623189	110.75349168036783
3694503	2529906.0	5	1024.955297157623	389.4354005167959	574.7753623188406	826.1992753623189	627.2357261042501
3694488	2529906.0	5	1009.8716344330678	335.2447857413728	574.7753623188406	826.1992753623189	656.0069183222546
3694616	2529906.0	5	586.382174572233	623.9115226337449	574.7753623188406	826.1992753623189	202.6204653895114
3694622	2529906.0	5	1091.2777777777778	609.7728310502283	574.7753623188406	826.1992753623189	560.0135274906232
3694740	2529906.0	5	772.3994360902255	728.4921679197995	574.7753623188406	826.1992753623189	220.4585071590158
3694586	2529906.0	5	513.7741631305987	585.5452616690241	574.7753623188406	826.1992753623189	248.26498063378995
3694690	2529906.0	5	1007.9544201614492	672.1969875959835	574.7753623188406	826.1992753623189	459.7399273400943
3694439	2529906.0	5	513.9958751393534	316.38227424749164	574.7753623188406	826.1992753623189	513.4272301772835
3694814	2529906.0	5	531.6965240641712	952.2047682709448	574.7753623188406	826.1992753623189	133.1659511606392
3694431	2529906.0	5	821.9442282749675	306.4322308690013	574.7753623188406	826.1992753623189	575.5434204639614
3694551	2529906.0	5	968.2132643942296	574.062109025916	574.7753623188406	826.1992753623189	467.29705053384856
3694413	2529906.0	5	1405.5358273950912	285.4489311163896	574.7753623188406	826.1992753623189	991.2486495001136
3694534	2529906.0	5	588.5091874820557	545.6438415159346	574.7753623188406	826.1992753623189	280.8913836598529
3694663	2529906.0	5	651.2482926829268	662.7356097560976	574.7753623188406	826.1992753623189	180.4673905499077
3693627	2530065.0	6	1043.101907630522	395.4759036144578	574.8647342995168	826.213768115942	636.2241416390208
3693631	2530065.0	6	1023.189990281827	463.8284742468416	574.8647342995168	826.213768115942	576.4708460661286
3693617	2530065.0	6	996.2808069792802	327.0059978189749	574.8647342995168	826.213768115942	653.2992455511525
3693611	2530065.0	6	520.8549343498518	310.21346886912323	574.8647342995168	826.213768115942	518.8192048425051
3693729	2530065.0	6	519.2737861963858	917.2759634225996	574.8647342995168	826.213768115942	106.6896289480513
3693603	2530065.0	6	1375.6910176236497	262.18447981807844	574.8647342995168	826.213768115942	979.5160918129618
3693721	2530065.0	6	730.6167747914736	781.0678097003398	574.8647342995168	826.213768115942	162.1630527545391
3693586	2530065.0	6	999.2128916281458	169.02833418935114	574.8647342995168	826.213768115942	782.2813133352249
3693716	2530065.0	6	668.8567864271457	789.6057884231536	574.8647342995168	826.213768115942	100.86947030866432
3693701	2530065.0	6	927.053173602354	719.6267339218159	574.8647342995168	826.213768115942	367.9639827984093
3693561	2530065.0	6	699.9026806526806	101.58508158508158	574.8647342995168	826.213768115942	735.33748807718
3693565	2530065.0	6	1375.78033255391	133.18147570797612	574.8647342995168	826.213768115942	1059.1315092317068
3693681	2530065.0	6	571.3193421698576	684.1772214040255	574.8647342995168	826.213768115942	142.08078831143737
3693686	2530065.0	6	718.6339607843138	703.3106666666667	574.8647342995168	826.213768115942	189.14217623229274
3693669	2530065.0	6	516.1206820682069	629.8027502750275	574.8647342995168	826.213768115942	205.00768668969195
3693670	2530065.0	6	1274.313381338134	634.1225622562256	574.8647342995168	826.213768115942	725.3464284138937
3693659	2530065.0	6	577.7858214553638	568.8893473368342	574.8647342995168	826.213768115942	257.3409999970377
3693663	2530065.0	6	929.900075843762	619.4577803059032	574.8647342995168	826.213768115942	410.85049864974457
3693650	2530065.0	6	459.5091489728983	501.7535819092008	574.8647342995168	826.213768115942	344.3563902403438
3693655	2530065.0	6	642.4390697674419	518.068527131783	574.8647342995168	826.213768115942	315.4675583243341
3693370	2531296.0	7	1121.1387163561078	398.5771221532091	574.5888888888888	826.3777777777779	694.067802781009
3693373	2531296.0	7	875.8138364779874	458.76981132075474	574.5888888888888	826.3777777777779	475.2600194132923
3693363	2531296.0	7	515.2530701754386	304.41622807017546	574.5888888888888	826.3777777777779	525.3233278235009
3693366	2531296.0	7	877.952380952381	303.1991341991342	574.5888888888888	826.3777777777779	604.7687999671824
3693353	2531296.0	7	1373.486974866997	214.7482113373693	574.5888888888888	826.3777777777779	1006.1455552371966
3693357	2531296.0	7	1108.7750867662592	243.6151350535688	574.5888888888888	826.3777777777779	790.548665015371
3693344	2531296.0	7	574.5277329025309	116.39229940764672	574.5888888888888	826.3777777777779	709.9854810040263
3693345	2531296.0	7	1376.238475177305	150.03679078014184	574.5888888888888	826.3777777777779	1048.8465997891806
3693433	2531296.0	7	741.3075248756219	938.5307835820896	574.5888888888888	826.3777777777779	200.9313322909565
3693437	2531296.0	7	638.3431088583153	993.0920830316196	574.5888888888888	826.3777777777779	178.48882357218096
3693425	2531296.0	7	782.50399733511	793.8433266711081	574.5888888888888	826.3777777777779	210.44520148726642
3693431	2531296.0	7	570.3856237395563	856.2041198501872	574.5888888888888	826.3777777777779	30.121057739328663
3693422	2531296.0	7	660.3649544324772	719.2080916873791	574.5888888888888	826.3777777777779	137.2693521396986
3693411	2531296.0	7	583.5996282527881	644.0179677819083	574.5888888888888	826.3777777777779	182.58229302321124
3693412	2531296.0	7	944.559457302474	664.7351689279063	574.5888888888888	826.3777777777779	403.74070204533984
3693404	2531296.0	7	722.8177427554651	619.6040501609897	574.5888888888888	826.3777777777779	254.41534456699057
3693398	2531296.0	7	635.8833396155296	600.9094735519537	574.5888888888888	826.3777777777779	233.6513768424003
3693399	2531296.0	7	571.3064316635746	581.6660482374768	574.5888888888888	826.3777777777779	244.73374328040964
3693385	2531296.0	7	1243.671382376718	488.7926434923201	574.5888888888888	826.3777777777779	749.4231821757461
3693390	2531296.0	7	454.35589591567856	502.1548089591568	574.5888888888888	826.3777777777779	345.7983604773981
3695292	2530584.0	8	514.5661118816458	297.7598243180768	574.8647342995168	826.213768115942	531.8829707567354
3695536	2530584.0	8	734.0680722891566	907.5301204819276	574.8647342995168	826.213768115942	178.76815149559667
3695410	2530584.0	8	558.186660698299	570.7590271560729	574.8647342995168	826.213768115942	255.99859924992066
3695273	2530584.0	8	501.5519480519481	213.35987696514013	574.8647342995168	826.213768115942	617.2233441195016
3695525	2530584.0	8	477.2728265618174	908.6913499344691	574.8647342995168	826.213768115942	127.7761008894679
3695256	2530584.0	8	812.9214726151614	201.8271672107363	574.8647342995168	826.213768115942	668.2287318332247
3695263	2530584.0	8	1351.462962962963	205.0153153153153	574.8647342995168	826.213768115942	994.4809332134502
3695376	2530584.0	8	684.7394499762921	508.4127548601233	574.8647342995168	826.213768115942	336.25873545750045
3695249	2530584.0	8	1396.4132599580714	150.88653039832283	574.8647342995168	826.213768115942	1063.4890023009427
3695368	2530584.0	8	455.9149043303122	506.1114467942263	574.8647342995168	826.213768115942	341.48873797718954
3695487	2530584.0	8	1042.93339150669	815.2417102966841	574.8647342995168	826.213768115942	468.1972382581034
3695350	2530584.0	8	1199.8303005238488	451.96319272125726	574.8647342995168	826.213768115942	728.4541524003776
3695462	2530584.0	8	744.8704900376952	776.0926225094238	574.8647342995168	826.213768115942	177.24019358209625
3695327	2530584.0	8	961.5232297788972	392.7132661628883	574.8647342995168	826.213768115942	580.8850809927274
3695312	2530584.0	8	1089.6819898329702	395.68721859114015	574.8647342995168	826.213768115942	671.1109568772728
3695441	2530584.0	8	681.415982484948	677.8427750410509	574.8647342995168	826.213768115942	182.6666912053282
3695575	2530584.0	8	680.5795947901591	972.19343945972	574.8647342995168	826.213768115942	180.23788773227847
3695562	2530584.0	8	748.7829380764164	977.645256916996	574.8647342995168	826.213768115942	230.60580522937167
3695425	2530584.0	8	606.7541573591462	657.2197815835194	574.8647342995168	826.213768115942	171.9764599798375
3695300	2530584.0	8	1183.1800995024876	365.1592039800995	574.8647342995168	826.213768115942	763.2947626261531
3694000	2530405.0	9	643.1153227104458	807.4793980363753	574.8647342995168	826.213768115942	70.77513292616403
3693875	2530405.0	9	550.7847003154574	509.6965036803364	574.8647342995168	826.213768115942	317.431924548355
3694007	2530405.0	9	773.0691729323308	825.3791979949874	574.8647342995168	826.213768115942	198.20619566763224
3694104	2530405.0	9	769.7090492554411	946.8754295532646	574.8647342995168	826.213768115942	229.18015536136292
3693855	2530405.0	9	1066.545652903659	401.446962067808	574.8647342995168	826.213768115942	649.7514642074661
3693970	2530405.0	9	666.6352097130243	606.3449227373068	574.8647342995168	826.213768115942	238.2522388682956
3693844	2530405.0	9	1275.2382943143812	391.5557413600892	574.8647342995168	826.213768115942	824.2880102192354
3693960	2530405.0	9	1088.2812450748622	630.6965327029158	574.8647342995168	826.213768115942	549.384658395448
3693835	2530405.0	9	1175.4763285024153	342.76183574879224	574.8647342995168	826.213768115942	771.0123591749216
3693827	2530405.0	9	516.3142989786444	296.5884401114206	574.8647342995168	826.213768115942	532.8518945637339
3694072	2530405.0	9	686.1565874730021	915.8503719702423	574.8647342995168	826.213768115942	142.90065546848052
3693948	2530405.0	9	544.6382049245433	565.2265025152237	574.8647342995168	826.213768115942	262.7317945810822
3693822	2530405.0	9	495.2307692307692	224.8291420118343	574.8647342995168	826.213768115942	606.634187057528
3694066	2530405.0	9	766.1128055375297	896.4065541855938	574.8647342995168	826.213768115942	203.72248763570488
3693806	2530405.0	9	1392.970091834202	174.8938942665674	574.8647342995168	826.213768115942	1045.7121755522026
3694043	2530405.0	9	466.75506329113927	899.6282700421941	574.8647342995168	826.213768115942	130.6804884388611
3693919	2530405.0	9	455.3455047062642	526.2960077896787	574.8647342995168	826.213768115942	322.8552449654281
3693898	2530405.0	9	1099.0129415129416	527.7114972114972	574.8647342995168	826.213768115942	603.1873248503799
3693772	2530405.0	9	1318.5730054644807	142.3918032786885	574.8647342995168	826.213768115942	1010.3041483598201
3693760	2530405.0	9	814.7326901248581	85.08380628074157	574.8647342995168	826.213768115942	778.980267119568
3693880	2532162.0	10	1396.6084656084656	381.6441798941799	574.8333333333334	826.2814009661836	934.3535874541527
3693873	2532162.0	10	1139.7263641274983	384.464073473798	574.8333333333334	826.2814009661836	717.1517880562882
3694006	2532162.0	10	746.7973192526401	787.0123206065529	574.8333333333334	826.2814009661836	176.39068321639516
3693864	2532162.0	10	1136.9018264840183	345.41882293252155	574.8333333333334	826.2814009661836	739.6957549870497
3693857	2532162.0	10	525.1723646723647	305.98562548562546	574.8333333333334	826.2814009661836	522.6604115400946
3693989	2532162.0	10	819.2958697378872	636.3345247550966	574.8333333333334	826.2814009661836	309.58318347044917
3693849	2532162.0	10	496.8273619108552	254.4187460012796	574.8333333333334	826.2814009661836	577.1584078232538
3693840	2532162.0	10	1248.1462401795736	174.43939393939394	574.8333333333334	826.2814009661836	937.1490130445889
3694101	2532162.0	10	696.9346344485749	937.6542750929368	574.8333333333334	826.2814009661836	165.2653769707633
3693846	2532162.0	10	1426.2322214500812	249.53683113273107	574.8333333333334	826.2814009661836	1028.3551747906988
3693838	2532162.0	10	859.2457331940091	89.14716126785092	574.8333333333334	826.2814009661836	790.0995510251527
3694086	2532162.0	10	484.8530150753769	922.5100502512564	574.8333333333334	826.2814009661836	131.7437308452766
3693959	2532162.0	10	567.4595157018539	591.7671206961786	574.8333333333334	826.2814009661836	234.63017887096444
3693947	2532162.0	10	1086.9293570219966	594.5822053017484	574.8333333333334	826.2814009661836	562.0737093560649
3693938	2532162.0	10	649.3098484848485	571.445606060606	574.8333333333334	826.2814009661836	265.4958260957627
3694071	2532162.0	10	782.6104319478403	897.7430725346373	574.8333333333334	826.2814009661836	219.72276443741575
3693921	2532162.0	10	457.7437143297856	540.8109671448403	574.8333333333334	826.2814009661836	308.55039696059686
3694045	2532162.0	10	536.0414625294865	862.5754853928507	574.8333333333334	826.2814009661836	53.12315695468778
3693905	2532162.0	10	1160.2071872227152	473.23735581189	574.8333333333334	826.2814009661836	683.595382251968
3694030	2532162.0	10	740.2018425460636	856.7663316582915	574.8333333333334	826.2814009661836	168.1549132155926
3694265	2531845.0	11	1144.1614020504296	383.688140759213	574.8647342995168	826.213768115942	721.0600715472739
3694650	2531845.0	11	700.0027932960894	787.9554402766693	574.8647342995168	826.213768115942	130.85577350077813
3694258	2531845.0	11	1133.8577844311378	334.3687624750499	574.8647342995168	826.213768115942	744.570171084863
3694250	2531845.0	11	486.5185858585858	331.7430303030303	574.8647342995168	826.213768115942	502.3010576313694
3694506	2531845.0	11	588.4490665803388	670.3901478364088	574.8647342995168	826.213768115942	156.41462438191618
3694240	2531845.0	11	533.9483091787439	313.72391304347826	574.8647342995168	826.213768115942	514.1206136665392
3694375	2531845.0	11	460.4576878944349	585.134825014343	574.8647342995168	826.213768115942	266.84832597211204
3694751	2531845.0	11	785.6421473320371	928.8864765608122	574.8647342995168	826.213768115942	234.45426612473264
3694229	2531845.0	11	1385.2814786777692	294.1772646984608	574.8647342995168	826.213768115942	969.4524952453035
3694217	2531845.0	11	1436.5694444444446	265.291452991453	574.8647342995168	826.213768115942	1028.1871673438502
3694597	2531845.0	11	908.5971354166666	757.3177083333333	574.8647342995168	826.213768115942	340.7696914471516
3694718	2531845.0	11	926.570530726257	847.8219273743017	574.8647342995168	826.213768115942	352.3689540619352
3694195	2531845.0	11	1103.356181860357	205.3803061934586	574.8647342995168	826.213768115942	815.3142937466557
3694188	2531845.0	11	852.7438238453276	94.59631220909417	574.8647342995168	826.213768115942	782.6115832227485
3694304	2531845.0	11	1177.357142857143	438.682582815735	574.8647342995168	826.213768115942	716.3640987303543
3694815	2531845.0	11	699.1084605597964	936.3120229007634	574.8647342995168	826.213768115942	166.006413194499
3694542	2531845.0	11	734.4497603701868	699.2136010576763	574.8647342995168	826.213768115942	203.95201146054873
3694798	2531845.0	11	495.48379629629625	948.2659722222222	574.8647342995168	826.213768115942	145.5955831935579
3694415	2531845.0	11	1030.4234924806542	602.594028325303	574.8647342995168	826.213768115942	507.4835664133106
3695416	2530528.0	12	472.7509877313371	646.8959243085881	574.8647342995168	826.213768115942	206.3543223339628
3695551	2530528.0	12	1124.515376984127	974.1822916666666	574.8647342995168	826.213768115942	569.2192134541721
3695538	2530528.0	12	577.5700408997956	967.7857873210636	574.8647342995168	826.213768115942	141.59786476362143
3695283	2530528.0	12	1073.5443880786304	270.2757345170154	574.8647342995168	826.213768115942	746.8256117026905
3695272	2530528.0	12	1323.688113260443	212.1966638631904	574.8647342995168	826.213768115942	968.3767124386012
3695407	2530528.0	12	694.1045783926219	629.4868247694334	574.8647342995168	826.213768115942	230.04267138469856
3695258	2530528.0	12	832.7971360381862	86.14797136038186	574.8647342995168	826.213768115942	783.7260410335491
3695515	2530528.0	12	772.8572386058981	900.34472743521	574.8647342995168	826.213768115942	211.41530429727027
3695369	2530528.0	12	1194.7906879194632	437.2638422818792	574.8647342995168	826.213768115942	731.8403055161165
3695372	2530528.0	12	493.7652825836217	450.27647058823527	574.8647342995168	826.213768115942	384.58545570660146
3695361	2530528.0	12	826.3678852727003	437.1364987368108	574.8647342995168	826.213768115942	463.28712101348225
3695495	2530528.0	12	721.0065265838905	878.3745622413244	574.8647342995168	826.213768115942	155.17142744680652
3695344	2530528.0	12	1216.949288525583	362.0470784135634	574.8647342995168	826.213768115942	792.2899031320228
3695472	2530528.0	12	672.4894514767932	839.2982594936709	574.8647342995168	826.213768115942	98.49766148775846
3695455	2530528.0	12	995.9700056593095	795.7238256932654	574.8647342995168	826.213768115942	422.2076339384957
3695319	2530528.0	12	1102.8964577656675	323.4913714804723	574.8647342995168	826.213768115942	729.072910665006
3695304	2530528.0	12	551.2661141804788	315.0256511444357	574.8647342995168	826.213768115942	511.73253346293814
3695435	2530528.0	12	723.0292731557005	720.7499546855175	574.8647342995168	826.213768115942	181.86628746898896
3695298	2530528.0	12	1421.2923299565846	309.4703328509407	574.8647342995168	826.213768115942	991.6972585316948
3695427	2530528.0	12	613.0202464788732	674.0049882629107	574.8647342995168	826.213768115942	156.91830923769714
3693757	2531155.0	13	507.4727463312369	580.1007453994876	574.8647342995168	826.213768115942	255.17307850348715
3693747	2531155.0	13	1248.7809055704497	427.0454274649985	574.8647342995168	826.213768115942	783.2613676663117
3693736	2531155.0	13	1431.3503787878788	384.9141414141414	574.8647342995168	826.213768115942	963.4900205719794
3693728	2531155.0	13	1317.5533205619413	349.4977650063857	574.8647342995168	826.213768115942	882.521661935405
3693733	2531155.0	13	903.8348623853212	382.8657214345288	574.8647342995168	826.213768115942	552.0677817705133
3693735	2531155.0	13	818.8400237882843	389.1140350877193	574.8647342995168	826.213768115942	500.57978234690165
3693724	2531155.0	13	1116.469088098918	334.05847501288	574.8647342995168	826.213768115942	731.8142582539833
3693715	2531155.0	13	562.7890547263681	305.57835820895525	574.8647342995168	826.213768115942	520.7754334510888
3693718	2531155.0	13	1029.840672348485	301.68631628787875	574.8647342995168	826.213768115942	694.3573661485702
3693699	2531155.0	13	795.080077437522	100.69781766983456	574.8647342995168	826.213768115942	758.2006276079624
3693702	2531155.0	13	1267.174358974359	143.2022435897436	574.8647342995168	826.213768115942	972.5211355302374
3693802	2531155.0	13	600.0049751243781	992.6387506909896	574.8647342995168	826.213768115942	168.3131205041274
3693784	2531155.0	13	825.9931717638008	848.628101557992	574.8647342995168	826.213768115942	252.12674282373172
3693787	2531155.0	13	689.6022693781314	832.5745652814619	574.8647342995168	826.213768115942	114.91371413585581
3693790	2531155.0	13	754.8181950509462	843.7526928675401	574.8647342995168	826.213768115942	180.8061445799297
3693770	2531155.0	13	476.1319926028664	728.4551548774849	574.8647342995168	826.213768115942	138.94207694303313
3693774	2531155.0	13	807.3759439050701	780.0370370370371	574.8647342995168	826.213768115942	237.0522159469745
3693775	2531155.0	13	1189.1749465811963	781.8766025641025	574.8647342995168	826.213768115942	615.908127209516
3693763	2531155.0	13	1150.5865874363328	683.0585738539899	574.8647342995168	826.213768115942	593.252949274984
3693767	2531155.0	13	679.4678714859438	717.9161260426321	574.8647342995168	826.213768115942	150.56624983003726
3695286	2531663.0	14	773.630350877193	185.3115789473684	574.8647342995168	826.213768115942	671.0166811745993
3695402	2531663.0	14	1436.977306547619	402.2782738095238	574.8647342995168	826.213768115942	960.7077550228615
3695534	2531663.0	14	817.4444444444445	792.3941068139964	574.8647342995168	826.213768115942	244.9258770823847
3695269	2531663.0	14	1226.6229773462785	100.0210355987055	574.8647342995168	826.213768115942	975.7790180877289
3695271	2531663.0	14	732.9727714186612	98.41571279916754	574.8647342995168	826.213768115942	744.7738990623579
3695518	2531663.0	14	723.7301927194861	769.8775874375445	574.8647342995168	826.213768115942	159.1687468192693
3695377	2531663.0	14	881.00572214979	388.721063305809	574.8647342995168	826.213768115942	533.9683241579291
3695503	2531663.0	14	469.6682389937106	746.3295148247978	574.8647342995168	826.213768115942	132.09010768603454
3695365	2531663.0	14	1356.8429718875502	386.2358768406961	574.8647342995168	826.213768115942	897.2572144442745
3695481	2531663.0	14	1171.638556883577	724.7547587428066	574.8647342995168	826.213768115942	605.3370349685944
3695347	2531663.0	14	1125.66	372.4538095238095	574.8647342995168	826.213768115942	713.6340271733122
3695605	2531663.0	14	599.8543284440609	996.5632729364394	574.8647342995168	826.213768115942	172.17268542976754
3695593	2531663.0	14	897.632997692469	845.7697713446613	574.8647342995168	826.213768115942	323.360153877969
3695331	2531663.0	14	1404.5922554017966	357.609249817917	574.8647342995168	826.213768115942	952.9102548739089
3695450	2531663.0	14	1151.4233385661958	647.3278388278388	574.8647342995168	826.213768115942	603.6720962999773
3695436	2531663.0	14	489.3923182441701	618.9295839048925	574.8647342995168	826.213768115942	224.21477857264134
3695564	2531663.0	14	686.3150346191889	797.826409495549	574.8647342995168	826.213768115942	115.00874562739949
3695309	2531663.0	14	586.697072072072	309.811036036036	574.8647342995168	826.213768115942	516.5382714927858
3695553	2531663.0	14	936.670480549199	800.4694889397407	574.8647342995168	826.213768115942	362.720506629542
3695302	2531663.0	14	1025.3018344195027	308.08266956311854	574.8647342995168	826.213768115942	686.551830856242
3693496	2530334.0	15	1000.458647666946	735.6883207599888	574.8647342995168	826.213768115942	435.114968386975
3693498	2530334.0	15	466.1949743589744	763.6778461538462	574.8647342995168	826.213768115942	125.37885890844782
3693502	2530334.0	15	702.25620975161	835.4497086783196	574.8647342995168	826.213768115942	127.72584161371971
3693482	2530334.0	15	1177.8406234288589	647.6870286576169	574.8647342995168	826.213768115942	628.8495206112042
3693486	2530334.0	15	798.9936247723133	675.7018822100789	574.8647342995168	826.213768115942	269.97701262053096
3693473	2530334.0	15	1429.4144490439585	472.6208357973586	574.8647342995168	826.213768115942	924.8152122210474
3693479	2530334.0	15	704.8403693931399	582.2112283787745	574.8647342995168	826.213768115942	276.46139896227584
3693464	2530334.0	15	1423.4685368536857	387.7167216721672	574.8647342995168	826.213768115942	955.2005409594933
3693471	2530334.0	15	1117.6310615989514	413.46898208824814	574.8647342995168	826.213768115942	681.8750211315588
3693463	2530334.0	15	1354.3668536324783	378.7692307692308	574.8647342995168	826.213768115942	898.7937294207113
3693451	2530334.0	15	620.5271798217003	308.38801913459446	574.8647342995168	826.213768115942	519.835132748028
3693452	2530334.0	15	865.4359236537151	341.70613496932515	574.8647342995168	826.213768115942	564.9595230280219
3693455	2530334.0	15	1032.2932713590085	372.05644090305447	574.8647342995168	826.213768115942	644.592696497207
3693441	2530334.0	15	860.2322874493927	84.62095141700405	574.8647342995168	826.213768115942	794.6033892264818
3693446	2530334.0	15	721.9028651292803	137.67784765897972	574.8647342995168	826.213768115942	704.0610241146906
3693447	2530334.0	15	1171.3147416913455	141.52270483711746	574.8647342995168	826.213768115942	908.0498133096003
3693538	2530334.0	15	606.6174468085106	996.8963120567377	574.8647342995168	826.213768115942	173.6109603618978
3693532	2530334.0	15	887.8947264856356	920.4811097992916	574.8647342995168	826.213768115942	326.9160560695772
3693512	2530334.0	15	900.5379821958456	845.4167161226509	574.8647342995168	826.213768115942	326.2388965275171
3693505	2530334.0	15	754.976688867745	834.9110371075167	574.8647342995168	826.213768115942	180.32181971769054
3694267	2530104.0	16	656.2797708021924	314.5710014947683	574.8647342995168	826.213768115942	518.0798479042596
3694260	2530104.0	16	1327.0628851540616	320.9152661064426	574.8647342995168	826.213768115942	906.1614835568993
3694389	2530104.0	16	896.5410659676716	758.1664482306684	574.8647342995168	826.213768115942	328.7949210359695
3694505	2530104.0	16	607.0056116722783	997.0224466891134	574.8647342995168	826.213768115942	173.8063309382137
3694378	2530104.0	16	1234.905588484335	749.7229748800452	574.8647342995168	826.213768115942	664.4582534989547
3694370	2530104.0	16	762.2724196277496	646.3313592780597	574.8647342995168	826.213768115942	259.7678223518166
3694243	2530104.0	16	639.5616113744076	245.58436018957343	574.8647342995168	826.213768115942	584.2227274354951
3694234	2530104.0	16	1025.539972551038	97.23340195573854	574.8647342995168	826.213768115942	857.0417403021453
3694238	2530104.0	16	1072.726072607261	156.44917491749175	574.8647342995168	826.213768115942	834.5361121508545
3694355	2530104.0	16	891.2636748262315	569.277878513146	574.8647342995168	826.213768115942	407.5835385935106
3694486	2530104.0	16	799.824399776661	940.6144611948632	574.8647342995168	826.213768115942	252.37743494323368
3694347	2530104.0	16	1436.4081562714189	540.986406214302	574.8647342995168	826.213768115942	907.5305592212441
3694468	2530104.0	16	680.0369886858138	907.8936756599942	574.8647342995168	826.213768115942	133.16459885833345
3694328	2530104.0	16	1422.2582961862308	467.1233283803864	574.8647342995168	826.213768115942	920.3378687398052
3694436	2530104.0	16	779.4042185338866	866.0411479944675	574.8647342995168	826.213768115942	208.38095114201386
3694303	2530104.0	16	1054.4190241902418	429.63735137351375	574.8647342995168	826.213768115942	622.2902628748593
3694418	2530104.0	16	459.6831111111111	827.6228888888888	574.8647342995168	826.213768115942	115.1902423891392
3694294	2530104.0	16	1116.470663265306	415.3499149659864	574.8647342995168	826.213768115942	679.8132744483031
3694286	2530104.0	16	831.8858138581386	413.1252562525625	574.8647342995168	826.213768115942	486.52025031953275
3694406	2530104.0	16	935.6002744352966	803.4305467595524	574.8647342995168	826.213768115942	361.4542918439716
3694138	2531425.0	17	770.3338426279603	390.0337407690349	574.8894993894994	826.2411477411478	477.9909969876502
3694268	2531425.0	17	1419.8026404874747	584.3485669149177	574.8894993894994	826.2411477411478	878.8573471609722
3694387	2531425.0	17	457.1044776119403	845.6270918136589	574.8894993894994	826.2411477411478	119.36970378920526
3694242	2531425.0	17	710.0049751243781	566.1721393034826	574.8894993894994	826.2411477411478	293.073507729397
3694117	2531425.0	17	681.1747330960854	323.0610913404508	574.8894993894994	826.2411477411478	514.2827238625387
3694374	2531425.0	17	1281.799280177187	836.5714285714286	574.8894993894994	826.2411477411478	706.9852564766319
3693980	2531425.0	17	503.7646082337317	219.7081673306773	574.8894993894994	826.2411477411478	610.6889604925964
3694223	2531425.0	17	1138.1794388609717	532.4625209380234	574.8894993894994	826.2411477411478	635.2963383147303
3694342	2531425.0	17	847.2985195466113	770.4535045107564	574.8894993894994	826.2411477411478	278.06282635433166
3694456	2531425.0	17	730.6735729738725	988.376185721418	574.8894993894994	826.2411477411478	224.84761089103225
3693945	2531425.0	17	1044.2214225232854	132.47092859158903	574.8894993894994	826.2411477411478	837.6094382534646
3694194	2531425.0	17	1424.8605485232067	490.88860759493673	574.8894993894994	826.2411477411478	913.735251890815
3694324	2531425.0	17	1056.385806451613	757.8479569892472	574.8894993894994	826.2411477411478	486.3294379900101
3693922	2531425.0	17	1095.964257781949	91.67472235257311	574.8894993894994	826.2411477411478	900.6146440858589
3694307	2531425.0	17	1129.9107246376811	739.676811594203	574.8894993894994	826.2411477411478	561.7312033068433
3694435	2531425.0	17	597.1079270031365	993.9388366124894	574.8894993894994	826.2411477411478	169.1631560902424
3694155	2531425.0	17	1143.5253411306044	442.130604288499	574.8894993894994	826.2411477411478	686.2125254643084
3694414	2531425.0	17	668.5839716312056	969.7748936170212	574.8894993894994	826.2411477411478	171.40767291405504
3694404	2531425.0	17	845.0454850621013	859.2244041624707	574.8894993894994	826.2411477411478	272.1619955079875
3694023	2531425.0	17	1359.8479593258114	259.1257138877281	574.8894993894994	826.2411477411478	968.3902617954908
3695164	2530243.0	18	1111.2665634674922	775.0985552115584	574.9099756690998	826.3053527980535	538.7954392845201
3695022	2530243.0	18	669.2926386728875	585.4955935717988	574.9099756690998	826.3053527980535	258.6453695976274
3694877	2530243.0	18	1178.8414447505356	127.67921640648912	574.9099756690998	826.3053527980535	923.4780440250141
3694865	2530243.0	18	1048.6506123800068	129.1007944389275	574.9099756690998	826.3053527980535	842.9260863610756
3695240	2530243.0	18	611.4184632393587	992.0400773908236	574.9099756690998	826.3053527980535	169.7081866042682
3694990	2530243.0	18	1415.0084388185653	554.1059540553211	574.9099756690998	826.3053527980535	883.0956575943508
3695119	2530243.0	18	718.4077828646174	728.2553956834532	574.9099756690998	826.3053527980535	173.7970504930877
3694977	2530243.0	18	1191.3615725359912	430.094130675526	574.9099756690998	826.3053527980535	732.8000435422798
3695235	2530243.0	18	683.8580555555556	990.1469444444444	574.9099756690998	826.3053527980535	196.7581034269447
3694969	2530243.0	18	797.6801218583397	414.1643818227977	574.9099756690998	826.3053527980535	468.4940960029293
3695097	2530243.0	18	1414.9863763687297	722.9357015533486	574.9099756690998	826.3053527980535	846.4122186091698
3695216	2530243.0	18	472.8367672308069	895.949350012264	574.9099756690998	826.3053527980535	123.56871055756852
3695219	2530243.0	18	777.3650711064863	941.7114117238988	574.9099756690998	826.3053527980535	233.03781689965462
3695221	2530243.0	18	1096.2241379310344	930.3179558869214	574.9099756690998	826.3053527980535	531.5891998302684
3695212	2530243.0	18	1208.8171748762054	851.9782382069326	574.9099756690998	826.3053527980535	634.4268549264087
3694947	2530243.0	18	728.2746631899174	343.20404172099086	574.9099756690998	826.3053527980535	506.86053717244044
3694930	2530243.0	18	1350.9643364592214	286.38661551577155	574.9099756690998	826.3053527980535	945.3954800874911
3695189	2530243.0	18	842.8791245791247	798.4188552188551	574.9099756690998	826.3053527980535	269.416260672584
3695042	2530243.0	18	1264.2517182130584	611.2454896907217	574.9099756690998	826.3053527980535	722.1099519694252
3694918	2530243.0	18	529.5608272506083	269.54812111381455	574.9099756690998	826.3053527980535	558.6010743768577
3694908	2532257.0	19	806.9358974358973	841.7044534412955	574.8647342995168	826.213768115942	232.5875879992775
3694770	2532257.0	19	645.5018679950186	725.9736405147364	574.8647342995168	826.213768115942	122.62825057148198
3694504	2532257.0	19	1050.1680093991272	98.20392749244714	574.8647342995168	826.213768115942	869.431728984549
3694637	2532257.0	19	773.1761006289307	362.8548966756514	574.8647342995168	826.213768115942	504.01273967813427
3694752	2532257.0	19	1379.6033608116677	703.8711688860706	574.8647342995168	826.213768115942	813.9852385559483
3694619	2532257.0	19	586.6434439178515	370.72780410742496	574.8647342995168	826.213768115942	455.63823523607095
3694869	2532257.0	19	879.0115728084564	833.1214689265537	574.8647342995168	826.213768115942	304.22527131300563
3694729	2532257.0	19	581.3445154419595	643.2124600638978	574.8647342995168	826.213768115942	183.11599141640565
3694989	2532257.0	19	646.731918868428	997.3376034160664	574.8647342995168	826.213768115942	185.60242246718127
3694592	2532257.0	19	1207.8842857142856	364.66761904761904	574.8647342995168	826.213768115942	783.4147051167432
3694585	2532257.0	19	1328.59981091302	354.76161534305777	574.8647342995168	826.213768115942	889.0352625581004
3694713	2532257.0	19	916.4907447577727	625.9681127982647	574.8647342995168	826.213768115942	395.9881986817668
3694970	2532257.0	19	1005.4440836940836	951.9671717171716	574.8647342995168	826.213768115942	448.5671573380536
3694975	2532257.0	19	538.4813193228255	962.4903677758318	574.8647342995168	826.213768115942	141.0498652967383
3694836	2532257.0	19	1226.4328428598378	788.2023203169214	574.8647342995168	826.213768115942	652.6759305020003
3694689	2532257.0	19	1416.3824675324674	555.2731601731601	574.8647342995168	826.213768115942	884.059335326497
3694946	2532257.0	19	1161.8473464519975	852.5080500894454	574.8647342995168	826.213768115942	587.5712520485083
3694547	2532257.0	19	1238.8575689783745	153.36863037534178	574.8647342995168	826.213768115942	945.3079201435012
3694806	2532257.0	19	1422.154282765738	773.7518059855521	574.8647342995168	826.213768115942	848.9121488179229
3694517	2530906.0	20	1048.664705882353	868.1	574.8647342995168	826.213768115942	475.6478418886618
3694262	2530906.0	20	644.8790970933828	493.1898577612863	574.8647342995168	826.213768115942	340.3041813809181
3694376	2530906.0	20	509.4949022939677	665.5501274426508	574.8647342995168	826.213768115942	173.4532224284984
3694244	2530906.0	20	1256.422681075518	412.47787212144607	574.8647342995168	826.213768115942	797.3071092420329
3694500	2530906.0	20	1255.434791174153	879.8349093774626	574.8647342995168	826.213768115942	682.679155317147
3694630	2530906.0	20	683.4290364583334	1010.9925130208334	574.8647342995168	826.213768115942	214.31143756658844
3694364	2530906.0	20	859.4244085401039	653.0689555683786	574.8647342995168	826.213768115942	333.09658406540274
3694480	2530906.0	20	1402.2065302911094	875.9308943089432	574.8647342995168	826.213768115942	828.8342657199235
3694225	2530906.0	20	781.0023728813559	381.6710734463277	574.8647342995168	826.213768115942	490.01115642831934
3694610	2530906.0	20	637.8593585699264	985.4555730809676	574.8647342995168	826.213768115942	171.24916097747553
3694210	2530906.0	20	1195.6382228490831	308.38763516690176	574.8647342995168	826.213768115942	808.395712538702
3694594	2530906.0	20	561.7203339296362	980.4627310673822	574.8647342995168	826.213768115942	154.8080031286447
3694452	2530906.0	20	742.4291512915129	814.4365313653136	574.8647342995168	826.213768115942	167.97778766059483
3694326	2530906.0	20	1351.486147951665	555.3924255820808	574.8647342995168	826.213768115942	822.4870939503573
3694583	2530906.0	20	1220.002606562404	965.7315240723703	574.8647342995168	826.213768115942	660.0515725721763
3694189	2530906.0	20	1247.8263603536295	211.48941601294985	574.8647342995168	826.213768115942	911.4622203963469
3694169	2530906.0	20	1042.698910081744	93.96049046321528	574.8647342995168	826.213768115942	868.9440020294733
3694544	2530906.0	20	863.318878439568	902.766805990944	574.8647342995168	826.213768115942	298.4395430894856
3694287	2530906.0	20	1045.292347377472	524.5527371739754	574.8647342995168	826.213768115942	558.8394373477881
3694402	2530906.0	20	1394.4254493464052	732.2009803921569	574.8647342995168	826.213768115942	824.9352519463358
3695026	2531655.0	21	782.1516677859861	401.198231475263	574.8647342995168	826.213768115942	472.87004470593
3695145	2531655.0	21	1286.0066287878788	574.8636363636364	574.8647342995168	826.213768115942	754.2543886702932
3695277	2531655.0	21	644.0826400443706	975.6916250693288	574.8647342995168	826.213768115942	164.72628264815734
3695262	2531655.0	21	544.5933933933934	977.6393393393394	574.8647342995168	826.213768115942	154.42168792170006
3694992	2531655.0	21	932.836187471834	339.9785939612438	574.8647342995168	826.213768115942	603.7948375661638
3695241	2531655.0	21	1023.665979664743	950.9361088211048	574.8647342995168	826.213768115942	465.8092099909067
3695246	2531655.0	21	845.7119066351953	959.8742460005246	574.8647342995168	826.213768115942	302.0319753115019
3695105	2531655.0	21	671.076110829532	529.4668862983611	574.8647342995168	826.213768115942	311.9540684816559
3695233	2531655.0	21	1371.278045515395	929.4183400267736	574.8647342995168	826.213768115942	803.0724412810697
3695236	2531655.0	21	1313.6368096439585	929.9715447154472	574.8647342995168	826.213768115942	746.0226910179114
3695230	2531655.0	21	936.4270152505446	912.7835875090776	574.8647342995168	826.213768115942	371.7816787259292
3695217	2531655.0	21	1403.2621238259535	799.406076289055	574.8647342995168	826.213768115942	828.8310366505951
3694966	2531655.0	21	1211.3852536747274	295.61853959222384	574.8647342995168	826.213768115942	828.6674050050626
3695222	2531655.0	21	1258.558524173028	880.2946201381316	574.8647342995168	826.213768115942	685.8293788305156
3695211	2531655.0	21	572.0386904761905	656.5987554112554	574.8647342995168	826.213768115942	169.63855416296838
3695085	2531655.0	21	1165.0035548263604	514.0903746240087	574.8647342995168	826.213768115942	667.5963153416399
3694808	2531655.0	21	1013.4650224215246	79.1050822122571	574.8647342995168	826.213768115942	866.3380410056106
3695199	2531655.0	21	639.2497850386931	632.755947262826	574.8647342995168	826.213768115942	203.8905667457978
3694926	2531655.0	21	1268.51328125	233.64791666666665	574.8647342995168	826.213768115942	912.2952345542102
3695301	2531655.0	21	687.9241590214068	1008.202752293578	574.8647342995168	826.213768115942	214.2485096341455
3694140	2531970.0	22	1229.4027253668762	300.3721174004193	574.8647342995168	826.213768115942	839.6007523684816
3694132	2531970.0	22	818.0427858505798	227.92198737707324	574.8647342995168	826.213768115942	645.8239850422544
3694261	2531970.0	22	1263.438449701866	884.5103866128102	574.8647342995168	826.213768115942	691.0370882023371
3694246	2531970.0	22	1352.2495183044316	852.697357555739	574.8647342995168	826.213768115942	777.8357685989914
3694362	2531970.0	22	705.5755395683453	1009.4046762589928	574.8647342995168	826.213768115942	225.042714701679
3694236	2531970.0	22	971.1903205726736	844.4498910675381	574.8647342995168	826.213768115942	396.7449136599827
3694097	2531970.0	22	1316.82984220081	167.50949588046362	574.8647342995168	826.213768115942	992.1711241536153
3694221	2531970.0	22	1396.3154162000749	829.9639790966779	574.8647342995168	826.213768115942	821.4592423713375
3694211	2531970.0	22	623.2432558139535	700.7499224806202	574.8647342995168	826.213768115942	134.4680553348143
3694341	2531970.0	22	851.8181588265047	994.1393525543754	574.8647342995168	826.213768115942	323.8860930423154
3694331	2531970.0	22	673.358064516129	962.7368279569891	574.8647342995168	826.213768115942	168.34334547442245
3694185	2531970.0	22	579.6770359129995	648.7893272635306	574.8647342995168	826.213768115942	177.4896911333443
3694311	2531970.0	22	524.6607910576097	943.499140154772	574.8647342995168	826.213768115942	127.5785813188225
3694040	2531970.0	22	987.1484901788332	86.12503664614484	574.8647342995168	826.213768115942	847.177210393746
3694168	2531970.0	22	1236.234921816828	619.8241499131299	574.8647342995168	826.213768115942	692.8255187553256
3694300	2531970.0	22	1364.898206278027	957.9206278026904	574.8647342995168	826.213768115942	800.9366914650396
3694173	2531970.0	22	1165.655748373102	644.149313087491	574.8647342995168	826.213768115942	618.208288600939
3694157	2531970.0	22	520.1796695731987	574.9439345265412	574.8647342995168	826.213768115942	257.1516781515664
3694273	2531970.0	22	1036.9425483503985	869.9394197952219	574.8647342995168	826.213768115942	464.1420459868066
3694150	2531970.0	22	751.4049615653389	422.3846960167715	574.8647342995168	826.213768115942	440.73163185270147
3694141	2531863.0	23	784.3384803921568	981.5865196078432	574.8647342995168	826.213768115942	260.80633084388097
3693876	2531863.0	23	956.7634074074074	84.6271111111111	574.8647342995168	826.213768115942	834.1446915069159
3694133	2531863.0	23	1327.1120985344558	978.5742126598068	574.8647342995168	826.213768115942	767.5218577083111
3694123	2531863.0	23	698.1595911949686	944.1973270440252	574.8647342995168	826.213768115942	170.65093587263564
3694118	2531863.0	23	495.3372518286312	922.2029780564264	574.8647342995168	826.213768115942	124.65371592197089
3694100	2531863.0	23	1269.498743493089	890.2664692155806	574.8647342995168	826.213768115942	697.5809309653579
3693946	2531863.0	23	659.3797037037036	630.5017777777778	574.8647342995168	826.213768115942	213.18058827087498
3693940	2531863.0	23	526.0210896309314	632.0298769771529	574.8647342995168	826.213768115942	200.2325777747271
3693927	2531863.0	23	757.2229344729345	409.2680436847104	574.8647342995168	826.213768115942	455.08048770736457
3693917	2531863.0	23	1228.9782790309105	303.70885547201334	574.8647342995168	826.213768115942	837.1833211060219
3693901	2531863.0	23	817.5204971652856	155.35433929350197	574.8647342995168	826.213768115942	713.396238069657
3694146	2531863.0	23	688.6845949535192	1004.8237715803452	574.8647342995168	826.213768115942	211.79351740988355
3693894	2531863.0	23	1268.2078831532613	143.17707082833132	574.8647342995168	826.213768115942	973.2748080085053
3694003	2531863.0	23	642.5771789753826	747.3948769128409	574.8647342995168	826.213768115942	103.91050367729177
3693984	2531863.0	23	1180.7081069786875	714.4364814040953	574.8647342995168	826.213768115942	616.0684653867091
3693964	2531863.0	23	1256.3499210110583	692.92074776198	574.8647342995168	826.213768115942	694.3983647607087
3694075	2531863.0	23	1386.2648274436867	862.359061789626	574.8647342995168	826.213768115942	812.204773077039
3694060	2531863.0	23	928.217744610282	831.1096185737977	574.8647342995168	826.213768115942	353.3869256882396
3694041	2531863.0	23	1014.9435984207556	818.8090806542583	574.8647342995168	826.213768115942	440.14115467954707
3694016	2531863.0	23	1404.1256552574775	774.4981498612395	574.8647342995168	826.213768115942	830.8719397112358
3695161	2529985.0	24	1349.6151439299124	923.4637046307884	574.8647342995168	826.213768115942	780.8301655127108
3695035	2529985.0	24	730.0061832490163	688.1160764474423	574.8647342995168	826.213768115942	207.7013279358564
3695016	2529985.0	24	492.8241947565543	655.3029962546817	574.8647342995168	826.213768115942	189.58149188861282
3695142	2529985.0	24	492.3312068048911	908.3381180223286	574.8647342995168	826.213768115942	116.43106118322873
3695133	2529985.0	24	1268.4819136522754	887.6260210035006	574.8647342995168	826.213768115942	696.3305653911813
3695123	2529985.0	24	926.3905525846702	870.0757575757576	574.8647342995168	826.213768115942	354.2517114149481
3694985	2529985.0	24	1227.205376344086	298.14774193548385	574.8647342995168	826.213768115942	839.2866264090839
3694991	2529985.0	24	768.5464900046491	404.67456996745705	574.8647342995168	826.213768115942	463.90507441575824
3694973	2529985.0	24	1189.2259970457903	248.35573609059577	574.8647342995168	826.213768115942	843.421404956859
3695101	2529985.0	24	1154.6406784936198	860.9996887643946	574.8647342995168	826.213768115942	580.8185652521138
3695090	2529985.0	24	684.7670807453416	845.169082125604	574.8647342995168	826.213768115942	111.5250181954837
3694945	2529985.0	24	858.5494936528313	126.880972757096	574.8647342995168	826.213768115942	754.6809931048784
3695202	2529985.0	24	1273.0596421471173	988.3989396951624	574.8647342995168	826.213768115942	716.7845975078569
3695079	2529985.0	24	1013.7474137931034	831.0609195402299	574.8647342995168	826.213768115942	438.90944537159396
3695207	2529985.0	24	649.3471786833856	991.3733019853707	574.8647342995168	826.213768115942	181.17755420957386
3695065	2529985.0	24	1262.8455347871236	822.7263759086189	574.8647342995168	826.213768115942	687.9896392708075
3695071	2529985.0	24	1400.0673289183223	825.4406426293843	574.8647342995168	826.213768115942	825.2029567861633
3694929	2529985.0	24	939.89129155634	86.23698146513681	574.8647342995168	826.213768115942	825.1121331581667
3695190	2529985.0	24	761.1810466760962	963.2852428099952	574.8647342995168	826.213768115942	231.30576610281375
3695177	2529985.0	24	701.2033170958014	934.5424495476688	574.8647342995168	826.213768115942	166.42277705804028
3694776	2531639.0	25	500.44029033141607	908.2482881402356	574.8769696969697	826.2042424242424	110.77926102126797
3694900	2531639.0	25	1189.7038834951456	994.3559870550162	574.8769696969697	826.2042424242424	637.4065760195471
3694646	2531639.0	25	557.5521798832818	654.8827669069688	574.8769696969697	826.2042424242424	172.1952273307952
3694754	2531639.0	25	1260.3533635676497	882.391723356009	574.8769696969697	826.2042424242424	687.7753409125754
3694492	2531639.0	25	946.0115395851592	95.95836985100787	574.8769696969697	826.2042424242424	819.1458376725942
3694623	2531639.0	25	777.5002198768689	408.0488126649077	574.8769696969697	826.2042424242424	464.6613228478134
3694866	2531639.0	25	758.1936149550862	983.6031803835884	574.8769696969697	826.2042424242424	241.6183314639438
3694739	2531639.0	25	899.2108342770856	861.0311438278595	574.8769696969697	826.2042424242424	326.19835801985613
3694871	2531639.0	25	567.136389360498	973.5874363327674	574.8769696969697	826.2042424242424	147.58632196319303
3694849	2531639.0	25	1286.8713509843856	958.907558271102	574.8769696969697	826.2042424242424	724.2555964724066
3694589	2531639.0	25	1088.8586435070306	292.0210918114144	574.8769696969697	826.2042424242424	741.3020972661815
3694578	2531639.0	25	1211.9723978086809	291.01453855878634	574.8769696969697	826.2042424242424	832.0568512093624
3694824	2531639.0	25	701.3261078998073	935.3771676300578	574.8769696969697	826.2042424242424	167.0572122065818
3694701	2531639.0	25	663.2474402730376	816.7813803564658	574.8769696969697	826.2042424242424	88.87142622566616
3694694	2531639.0	25	1237.6268990169797	817.4142091152816	574.8769696969697	826.2042424242424	662.8082177366624
3694684	2531639.0	25	812.3431372549019	816.9530920060331	574.8769696969697	826.2042424242424	237.6463012939866
3694804	2531639.0	25	1038.7945526695526	918.507215007215	574.8769696969697	826.2042424242424	473.0109539310652
3694792	2531639.0	25	1365.898164084911	925.5370051635113	574.8769696969697	826.2042424242424	797.2336719709856
3694671	2531639.0	25	982.8181945612558	718.5835435940567	574.8769696969697	826.2042424242424	421.898397437667
3694532	2531639.0	25	868.2690933452434	120.60138454667262	574.8769696969697	826.2042424242424	764.1690462612561
3695420	2531872.0	26	649.9853395061729	768.1377314814815	574.8369304556354	826.2314148681055	94.98504846686247
3695409	2531872.0	26	838.5258620689655	618.0129310344828	574.8369304556354	826.2314148681055	335.9862938653184
3695539	2531872.0	26	706.19368723099	933.8244858919176	574.8369304556354	826.2314148681055	169.79654437848473
3695530	2531872.0	26	1340.082315299593	934.7286212914483	574.8369304556354	826.2314148681055	772.8985333319284
3695403	2531872.0	26	711.2495272477222	592.3708956506791	574.8369304556354	826.2314148681055	270.7381373434572
3695514	2531872.0	26	526.8715517241379	922.381896551724	574.8369304556354	826.2314148681055	107.45041965877961
3695378	2531872.0	26	775.5106171201062	423.8041362530414	574.8369304556354	826.2314148681055	449.68616066434225
3695624	2531872.0	26	1140.08020938872	985.27304964539	574.8369304556354	826.2314148681055	587.191796580688
3695370	2531872.0	26	1223.060759493671	289.00506329113927	574.8369304556354	826.2314148681055	841.9063400173623
3695613	2531872.0	26	535.1384794414274	975.8977243341092	574.8369304556354	826.2314148681055	154.84176181541287
3695359	2531872.0	26	944.6926447574334	212.7848200312989	574.8369304556354	826.2314148681055	716.3169508803812
3695474	2531872.0	26	807.1429725363489	896.1537425955842	574.8369304556354	826.2314148681055	242.60096682007506
3695339	2531872.0	26	932.1101928374655	129.98126721763086	574.8369304556354	826.2314148681055	782.5653021417853
3695461	2531872.0	26	1260.2705654215144	882.7755664421311	574.8369304556354	826.2314148681055	687.7619566534371
3695590	2531872.0	26	869.972641412586	958.2158402628068	574.8369304556354	826.2314148681055	323.30322675289545
3695326	2531872.0	26	868.8090167648392	122.08601419725116	574.8369304556354	826.2314148681055	763.0467435320747
3695445	2531872.0	26	888.3570336391438	861.8264525993883	574.8369304556354	826.2314148681055	315.5342482382684
3695434	2531872.0	26	1161.5562036055144	851.658359844468	574.8369304556354	826.2314148681055	587.2699847739141
3695563	2531872.0	26	1264.397435897436	959.5066889632106	574.8369304556354	826.2314148681055	702.3218559537194
3695540	2532075.0	27	758.292875678226	438.6106393017221	574.8647342995168	826.213768115942	428.814725162535
3695668	2532075.0	27	1351.288761400412	912.6088555457488	574.8647342995168	826.213768115942	781.2159630931613
3695520	2532075.0	27	904.1371961371962	320.3806193806194	574.8647342995168	826.213768115942	603.5623650329243
3695648	2532075.0	27	789.5435786435787	900.5556998556999	574.8647342995168	826.213768115942	227.18655115059246
3695643	2532075.0	27	530.648277875073	895.7200817279627	574.8647342995168	826.213768115942	82.37853270523405
3695633	2532075.0	27	1262.9945291129347	878.9200859710825	574.8647342995168	826.213768115942	690.1453256030962
3695506	2532075.0	27	1214.8980099502487	278.1210613598673	574.8647342995168	826.213768115942	842.6435836932518
3695625	2532075.0	27	1139.1044921875	880.455078125	574.8647342995168	826.213768115942	566.8409160364031
3695608	2532075.0	27	841.1078220308575	856.7210261930392	574.8647342995168	826.213768115942	267.98521332361037
3695483	2532075.0	27	904.5497287522604	175.37040385774563	574.8647342995168	826.213768115942	729.581578965802
3695470	2532075.0	27	860.7246409674981	121.1467120181406	574.8647342995168	826.213768115942	760.8123552063591
3695598	2532075.0	27	705.4844165716459	771.7626377803117	574.8647342995168	826.213768115942	141.51475891828292
3695586	2532075.0	27	724.8392262362286	578.2076607737638	574.8647342995168	826.213768115942	289.82646102572284
3695714	2532075.0	27	1065.998353096179	987.8718708827404	574.8647342995168	826.213768115942	517.0547105505043
3695704	2532075.0	27	515.1144949884349	961.9515548702134	574.8647342995168	826.213768115942	148.30656711919272
3695702	2532075.0	27	815.8563056727614	963.3267698077824	574.8647342995168	826.213768115942	277.2668618964269
3695690	2532075.0	27	891.7190963341858	944.4065643648764	574.8647342995168	826.213768115942	338.18075614313005
3695680	2532075.0	27	720.3058252427185	926.022280308688	574.8647342995168	826.213768115942	176.39401928885846
3695557	2532075.0	27	660.6750215331612	486.3391042204996	574.8647342995168	826.213768115942	350.5398587224575
3695685	2532075.0	27	1281.784799669558	950.1220570012392	574.8647342995168	826.213768115942	717.697180485799
3695664	2530841.0	28	487.3541666666667	912.5	574.8647342995168	826.213768115942	122.89594484836783
3695526	2530841.0	28	746.5335032774946	427.3540907987375	574.8647342995168	826.213768115942	434.2340479879472
3695641	2530841.0	28	782.8893604980192	877.0268817204301	574.8647342995168	826.213768115942	214.14064915192827
3695645	2530841.0	28	1128.0408805031448	875.8099231306778	574.8647342995168	826.213768115942	555.3950191718892
3695634	2530841.0	28	831.3376572327045	874.8313679245283	574.8647342995168	826.213768115942	261.0402865632825
3695510	2530841.0	28	1223.3895655704423	270.9206252537556	574.8647342995168	826.213768115942	853.7768627016937
3695626	2530841.0	28	1270.6172284644194	863.6056179775281	574.8647342995168	826.213768115942	696.7565454107728
3695629	2530841.0	28	1350.1455463728191	864.3031833486378	574.8647342995168	826.213768115942	776.215911407263
3695488	2530841.0	28	891.7634502923977	239.1561403508772	574.8647342995168	826.213768115942	667.1292637226177
3695601	2530841.0	28	476.34333333333336	805.2079487179487	574.8647342995168	826.213768115942	100.73584712961225
3695607	2530841.0	28	758.598816979819	810.5368823938762	574.8647342995168	826.213768115942	184.4016753836983
3695727	2530841.0	28	1018.8375651041666	993.2669270833334	574.8647342995168	826.213768115942	474.3612889071775
3695460	2530841.0	28	828.3442188879083	116.32171226831422	574.8647342995168	826.213768115942	753.7894799363866
3695582	2530841.0	28	676.2621861152141	543.5204332840965	574.8647342995168	826.213768115942	300.3280952442954
3695700	2530841.0	28	1310.220908004779	943.004420549582	574.8647342995168	826.213768115942	744.5728699746714
3695691	2530841.0	28	916.4152570480928	957.81592039801	574.8647342995168	826.213768115942	366.0271657610923
3695566	2530841.0	28	1020.3029850746268	524.2578772802653	574.8647342995168	826.213768115942	538.138081967776
3695554	2530841.0	28	610.3110192837465	537.9166666666666	574.8647342995168	826.213768115942	290.4679979330546
3695683	2530841.0	28	717.3981414433986	922.7536809075548	574.8647342995168	826.213768115942	172.15030326390877
3695686	2530841.0	28	797.8053146542139	942.6087391594396	574.8647342995168	826.213768115942	251.49610663607854
3693497	2530905.0	29	1211.779268292683	262.50040650406504	574.8647342995168	826.213768115942	850.5485745514447
3693499	2530905.0	29	1129.5820984500083	281.3591381366037	574.8647342995168	826.213768115942	777.5460898879182
3693630	2530905.0	29	894.6507816439738	949.5356362413852	574.8647342995168	826.213768115942	342.7410089763705
3693619	2530905.0	29	782.0859625057155	944.392775491541	574.8647342995168	826.213768115942	238.5517034178699
3693484	2530905.0	29	809.3500581733566	105.5043630017452	574.8647342995168	826.213768115942	757.89538442471
3693612	2530905.0	29	714.2942028985507	928.6898550724636	574.8647342995168	826.213768115942	173.03735178200557
3693599	2530905.0	29	1370.052361396304	909.87942048825	574.8647342995168	826.213768115942	799.5769529411805
3693589	2530905.0	29	849.5343642611684	900.4228713249331	574.8647342995168	826.213768115942	284.51783181789034
3693563	2530905.0	29	784.6076794657763	885.787979966611	574.8647342995168	826.213768115942	218.03942250117274
3693552	2530905.0	29	1015.7652468538238	852.1450467892869	574.8647342995168	826.213768115942	441.66241993663584
3693553	2530905.0	29	1276.1358919305778	859.9557165861514	574.8647342995168	826.213768115942	702.0824421759703
3693544	2530905.0	29	1317.1675508399646	736.1442676097848	574.8647342995168	826.213768115942	747.7472743951063
3693548	2530905.0	29	448.5223393574297	796.0348895582329	574.8647342995168	826.213768115942	129.89674926919182
3693549	2530905.0	29	756.2392904953147	809.0033467202143	574.8647342995168	826.213768115942	182.18926488638442
3693551	2530905.0	29	466.96989898989904	860.599393939394	574.8647342995168	826.213768115942	113.241629932459
3693531	2530905.0	29	666.3109416606148	462.75151295085936	574.8647342995168	826.213768115942	374.7895673180039
3693535	2530905.0	29	542.37944908697	591.1530485917673	574.8647342995168	826.213768115942	237.2948284699084
3693651	2530905.0	29	973.814259763851	999.8421132303966	574.8647342995168	826.213768115942	435.0948472406926
3693516	2530905.0	29	756.0971035137701	421.0714624881292	574.8647342995168	826.213768115942	443.8304399885518
3693507	2530905.0	29	862.4539224263634	307.5790317876932	574.8647342995168	826.213768115942	593.0341734282526
3695033	2531395.0	30	857.4023784167555	897.4488817891374	574.8647342995168	826.213768115942	291.37941204442103
3695028	2531395.0	30	913.9130571249216	882.6403013182675	574.8647342995168	826.213768115942	343.71167984220875
3695147	2531395.0	30	949.8641374837872	990.8317120622568	574.8647342995168	826.213768115942	409.5407426101474
3694755	2531395.0	30	1213.6713475177305	615.5451063829787	574.8647342995168	826.213768115942	672.6478827199876
3695012	2531395.0	30	802.3092643051771	887.8218286406297	574.8647342995168	826.213768115942	235.64075910399978
3694997	2531395.0	30	505.0914893617021	874.7632624113476	574.8647342995168	826.213768115942	85.00211235899911
3694600	2531395.0	30	798.9041324825281	326.86432695229416	574.8647342995168	826.213768115942	547.3056881932192
3694733	2531395.0	30	572.7994894237783	593.3996353026988	574.8647342995168	826.213768115942	232.82329280804188
3694861	2531395.0	30	739.934954954955	804.7515315315314	574.8647342995168	826.213768115942	166.45962076864237
3694466	2531395.0	30	916.2722439843312	127.945066218989	574.8647342995168	826.213768115942	777.2633194214444
3694978	2531395.0	30	1268.8859246509849	859.4716963090458	574.8647342995168	826.213768115942	694.8176037238595
3695099	2531395.0	30	843.474072191154	956.116166751398	574.8647342995168	826.213768115942	298.3715964595636
3694451	2531395.0	30	820.4595067955725	115.28828639484377	574.8647342995168	826.213768115942	752.1514693449484
3694944	2531395.0	30	1393.1913580246917	850.1463844797178	574.8647342995168	826.213768115942	818.6765131744403
3695072	2531395.0	30	710.7700156985871	929.6562009419152	574.8647342995168	826.213768115942	170.79397653640035
3694691	2531395.0	30	765.6741061514546	428.7214079502554	574.8647342995168	826.213768115942	440.9176712002128
3695066	2531395.0	30	777.3207568547473	941.0814638567869	574.8647342995168	826.213768115942	232.77248246666807
3694557	2531395.0	30	600.5333587980647	333.35434173669466	574.8647342995168	826.213768115942	493.5273978762761
3694924	2531395.0	30	461.05109573241066	833.4965397923876	574.8647342995168	826.213768115942	114.0464076031118
3694530	2531395.0	30	1216.4155844155844	253.03333333333333	574.8647342995168	826.213768115942	860.3041927726664
3694761	2530388.0	31	694.9374212137584	679.0247613902395	574.7951015531661	826.1798088410991	189.97048445401373
3694890	2530388.0	31	1253.7831381297638	828.8093511805168	574.7951015531661	826.1798088410991	678.9931283209411
3694501	2530388.0	31	551.9580228514654	223.4125683060109	574.7951015531661	826.1798088410991	603.1997002866567
3695141	2530388.0	31	882.373301358913	909.2202238209431	574.7951015531661	826.1798088410991	318.59073984623075
3695132	2530388.0	31	802.493976488876	953.1315942873798	574.7951015531661	826.1798088410991	260.69816546149025
3694615	2530388.0	31	758.5565417488494	442.61242603550295	574.7951015531661	826.1798088410991	425.31424153809667
3694999	2530388.0	31	884.2494824016563	847.3317065956818	574.7951015531661	826.1798088410991	310.17642819038133
3694862	2530388.0	31	723.218236173393	796.8647234678625	574.7951015531661	826.1798088410991	151.29045284132823
3695110	2530388.0	31	705.4115001215657	921.4061512278142	574.7951015531661	826.1798088410991	161.64374364425905
3694968	2530388.0	31	818.9849578820698	848.234055354994	574.7951015531661	826.1798088410991	245.18375909351394
3694704	2530388.0	31	1099.331065759637	532.2746598639455	574.7951015531661	826.1798088410991	601.2638475256059
3694449	2530388.0	31	811.6568358481939	122.73395823807348	574.7951015531661	826.1798088410991	742.2530201379194
3694954	2530388.0	31	462.38452380952384	834.0564285714286	574.7951015531661	826.1798088410991	112.68619758886025
3694560	2530388.0	31	712.8333333333334	301.4708920187793	574.7951015531661	826.1798088410991	542.5624395641918
3695192	2530388.0	31	892.0054466230937	991.2519452225334	574.7951015531661	826.1798088410991	357.5908461201341
3694425	2530388.0	31	890.486622599937	92.12322946175638	574.7951015531661	826.1798088410991	799.0620740536526
3694801	2530388.0	31	1398.106675116181	744.0659062103929	574.7951015531661	826.1798088410991	827.3963017611649
3694540	2530388.0	31	1213.9665052461662	263.319209039548	574.7951015531661	826.1798088410991	851.6760758104233
3695040	2530388.0	31	619.1830443159923	856.4396274887605	574.7951015531661	826.1798088410991	53.72100229244886
3695800	2532528.0	32	708.7984734563681	921.8167008430166	574.8647342995168	826.213768115942	164.55445065555972
3695807	2532528.0	32	759.0480457415941	951.7479945383172	574.8647342995168	826.213768115942	222.89534364188367
3695796	2532528.0	32	934.1200596569724	912.1368381804624	574.8647342995168	826.213768115942	369.38755090961547
3695784	2532528.0	32	890.2521035598705	864.6407766990292	574.8647342995168	826.213768115942	317.7197313318947
3695776	2532528.0	32	734.7586832555728	840.2260238465527	574.8647342995168	826.213768115942	160.50675444797287
3695772	2532528.0	32	457.0285786545271	824.2253414264036	574.8647342995168	826.213768115942	117.85293130800741
3695774	2532528.0	32	782.6219762197621	850.5537105371053	574.8647342995168	826.213768115942	209.1781641744015
3695760	2532528.0	32	840.767217630854	769.3763391490664	574.8647342995168	826.213768115942	271.9092200962238
3695764	2532528.0	32	1250.2401159725882	802.1768581971534	574.8647342995168	826.213768115942	675.802988457798
3695766	2532528.0	32	713.9452145214522	792.1633663366337	574.8647342995168	826.213768115942	143.18802268380014
3695753	2532528.0	32	1370.8382385730213	631.1610925306578	574.8647342995168	826.213768115942	819.5238652769184
3695757	2532528.0	32	745.171975019516	725.5357533177205	574.8647342995168	826.213768115942	197.83988198887164
3695745	2532528.0	32	748.7856461611826	454.1361468764903	574.8647342995168	826.213768115942	410.71917390110025
3695747	2532528.0	32	1035.9325025960538	588.0947559709242	574.8647342995168	826.213768115942	518.925958983426
3695736	2532528.0	32	891.0993009215125	146.31680965999365	574.8647342995168	826.213768115942	749.8427670146929
3695740	2532528.0	32	602.2968253968254	191.64676434676437	574.8647342995168	826.213768115942	635.1596664576259
3695741	2532528.0	32	652.331365935919	231.17734682405845	574.8647342995168	826.213768115942	600.0578486120668
3695743	2532528.0	32	1210.5134373645428	272.0856090160382	574.8647342995168	826.213768115942	843.2717773148215
3695733	2532528.0	32	816.5702473069337	121.3699742072523	574.8647342995168	826.213768115942	745.1351077689025
3695819	2532528.0	32	875.8208168642951	989.9542160737813	574.8647342995168	826.213768115942	342.6156708765253
3696060	2532428.0	33	666.4920445505171	261.1648103951207	574.8369304556354	826.2314148681055	572.4516813062693
3696063	2532428.0	33	1226.5167106420404	258.14731750219875	574.8369304556354	826.2314148681055	864.5265048475021
3696050	2532428.0	33	829.7110091743119	113.38654434250763	574.8369304556354	826.2314148681055	757.0393684857813
3696054	2532428.0	33	643.332691814216	177.24929432897102	574.8369304556354	826.2314148681055	652.5867468034908
3696055	2532428.0	33	829.5592520641088	235.96219847822567	574.8369304556354	826.2314148681055	642.8850666667669
3696170	2532428.0	33	804.6195903534853	972.964486290056	574.8369304556354	826.2314148681055	272.636507164118
3696154	2532428.0	33	712.2163375224417	939.5638625288536	574.8369304556354	826.2314148681055	178.09364160127524
3696146	2532428.0	33	854.6778425655976	914.4303530936184	574.8369304556354	826.2314148681055	293.41095547822243
3696137	2532428.0	33	951.5087431693988	887.5590163934427	574.8369304556354	826.2314148681055	381.6316669275795
3696120	2532428.0	33	1246.486120290813	805.1045384445914	574.8369304556354	826.2314148681055	671.9813830112147
3696126	2532428.0	33	454.9772327044025	811.9090566037736	574.8369304556354	826.2314148681055	120.71237339754686
3696114	2532428.0	33	760.0487894350697	805.8903154805575	574.8369304556354	826.2314148681055	186.32550289993037
3696105	2532428.0	33	825.7713956894747	781.8626281648881	574.8369304556354	826.2314148681055	254.8267942656512
3696111	2532428.0	33	722.9124881740776	791.9632608010091	574.8369304556354	826.2314148681055	151.9890692674771
3696089	2532428.0	33	811.2147869674185	672.6538847117795	574.8369304556354	826.2314148681055	281.8874754543421
3696094	2532428.0	33	883.5849557522124	713.8958702064897	574.8369304556354	826.2314148681055	328.54926224077514
3696081	2532428.0	33	892.4544927536232	619.2020289855072	574.8369304556354	826.2314148681055	379.1333307677418
3696076	2532428.0	33	1358.4697143952465	564.3863331416524	574.8369304556354	826.2314148681055	826.2222381958005
3696070	2532428.0	33	741.4433828733191	446.1640717150272	574.8369304556354	826.2314148681055	414.98059631583465
3695805	2532346.0	34	725.5221330956625	264.555852644088	574.8647342995168	826.213768115942	581.5129111414545
3695797	2532346.0	34	725.376462585034	165.13183673469388	574.8647342995168	826.213768115942	677.999336541161
3695791	2532346.0	34	825.545137342242	124.2493689680772	574.8647342995168	826.213768115942	745.3822389490415
3695893	2532346.0	34	772.4208984375	982.9459635416666	574.8647342995168	826.213768115942	252.17735638213293
3695882	2532346.0	34	837.2710557532621	928.4712336892052	574.8647342995168	826.213768115942	281.6268218837712
3695884	2532346.0	34	734.7505677517032	915.6546807973756	574.8647342995168	826.213768115942	183.20250162044215
3695887	2532346.0	34	668.769109947644	958.3752181500872	574.8647342995168	826.213768115942	162.12550891513783
3695877	2532346.0	34	936.1006904487916	906.5855389336402	574.8647342995168	826.213768115942	370.0689632480051
3695864	2532346.0	34	453.3768967205091	807.8120411160058	574.8647342995168	826.213768115942	122.87358640571841
3695868	2532346.0	34	1240.7191808596915	812.5172343876723	574.8647342995168	826.213768115942	665.9952995630871
3695860	2532346.0	34	741.527633851468	801.9424870466321	574.8647342995168	826.213768115942	168.4209522945681
3695851	2532346.0	34	839.2490220300598	703.299052913321	574.8647342995168	826.213768115942	291.5597345521633
3695853	2532346.0	34	787.6464646464647	746.2751322751323	574.8647342995168	826.213768115942	227.30211232967196
3695840	2532346.0	34	865.4614779874214	594.2015199161426	574.8647342995168	826.213768115942	371.85501308539466
3695846	2532346.0	34	882.7597701149425	651.6941251596425	574.8647342995168	826.213768115942	353.915892349265
3695825	2532346.0	34	751.0334628670122	436.5472797927461	574.8647342995168	826.213768115942	427.63932588949206
3695828	2532346.0	34	749.2879057358826	514.1439899214465	574.8647342995168	826.213768115942	357.506628185103
3695829	2532346.0	34	1345.7163869337664	527.7367803645551	574.8647342995168	826.213768115942	826.6200956824697
3695818	2532346.0	34	658.0515789473684	290.7991812865497	574.8647342995168	826.213768115942	541.8383808038654
3695822	2532346.0	34	1266.0719120135363	285.40736040609136	574.8647342995168	826.213768115942	877.6325729731169
3696314	2533227.0	35	468.54	755.4664583333333	574.8466183574878	826.1437198067632	127.65724576375656
3696318	2533227.0	35	1241.6868906865795	809.6696743414229	574.8466183574878	826.1437198067632	667.0437339289915
3696306	2533227.0	35	788.2146953405017	700.9712066905615	574.8466183574878	826.1437198067632	247.3744010912508
3696303	2533227.0	35	904.9958567228014	641.4898422881582	574.8466183574878	826.1437198067632	378.27975636538173
3696288	2533227.0	35	798.7915430267062	526.8395153313551	574.8466183574878	826.1437198067632	373.8105617846543
3696295	2533227.0	35	840.8954154727794	601.0526265520534	574.8466183574878	826.1437198067632	348.4938488827228
3696280	2533227.0	35	761.5141938345531	443.1487025948104	574.8466183574878	826.1437198067632	426.06333677479205
3696286	2533227.0	35	608.7172176968535	517.6903849225363	574.8466183574878	826.1437198067632	310.30739163095825
3696278	2533227.0	35	1372.6435239206537	436.5807078957605	574.8466183574878	826.1437198067632	887.8283858805908
3696269	2533227.0	35	665.4698173153296	298.61755361397934	574.8466183574878	826.1437198067632	535.2536036379477
3696270	2533227.0	35	1238.423504867872	297.53384330088085	574.8466183574878	826.1437198067632	848.3882871954206
3696256	2533227.0	35	862.7238583965492	183.35542168674695	574.8466183574878	826.1437198067632	704.3082432660676
3696259	2533227.0	35	732.256371049949	181.44062181447504	574.8466183574878	826.1437198067632	663.6414052811621
3696261	2533227.0	35	640.9134134134134	200.8576910243577	574.8466183574878	826.1437198067632	628.7666015298785
3696376	2533227.0	35	744.3194706994329	986.2769376181476	574.8466183574878	826.1437198067632	233.16023487623914
3696360	2533227.0	35	839.328	970.3863333333334	574.8466183574878	826.1437198067632	301.2579173938963
3696354	2533227.0	35	669.9749233994518	960.322931785196	574.8466183574878	826.1437198067632	164.47934626362712
3696339	2533227.0	35	871.9603680113233	899.7409766454352	574.8466183574878	826.1437198067632	306.09334597070136
3696342	2533227.0	35	765.8687576875768	926.1275522755228	574.8466183574878	826.1437198067632	215.6066429157156
3696325	2533227.0	35	767.7717466945024	828.883437717467	574.8466183574878	826.1437198067632	192.94458063932188
3695920	2532702.0	36	537.3008771929825	258.8498538011696	574.8647342995168	826.213768115942	568.6060627774739
3695912	2532702.0	36	984.020889690412	211.22918545235947	574.8647342995168	826.213768115942	738.6574283171863
3696041	2532702.0	36	823.164811379097	976.9446505875076	574.8647342995168	826.213768115942	290.4698387240616
3696045	2532702.0	36	739.3025247971145	987.460324616772	574.8647342995168	826.213768115942	230.30466544798261
3696035	2532702.0	36	712.23046875	940.8108723958334	574.8647342995168	826.213768115942	178.89058474513675
3696036	2532702.0	36	779.6486988847583	942.1627013630732	574.8647342995168	826.213768115942	235.33088890410698
3696031	2532702.0	36	819.597892104323	879.0298320828867	574.8647342995168	826.213768115942	250.3674402594566
3696023	2532702.0	36	769.1548978885427	839.874177916234	574.8647342995168	826.213768115942	194.76979864281404
3696015	2532702.0	36	1233.967637540453	801.8260517799353	574.8647342995168	826.213768115942	659.5539384832119
3696004	2532702.0	36	501.7428432799612	722.466521106259	574.8647342995168	826.213768115942	126.92636530037382
3695996	2532702.0	36	758.5831629175187	673.5636219041128	574.8647342995168	826.213768115942	238.86089707685665
3695986	2532702.0	36	525.8440817409767	609.754246284501	574.8647342995168	826.213768115942	221.9408681806061
3695980	2532702.0	36	925.2541603630864	590.5448814926879	574.8647342995168	826.213768115942	422.2707354522711
3695970	2532702.0	36	869.6308703819661	551.1695888123566	574.8647342995168	826.213768115942	403.1580032068815
3695971	2532702.0	36	729.8186501803194	545.681092220505	574.8647342995168	826.213768115942	320.48291419645
3695961	2532702.0	36	758.3919270833333	443.6328125	574.8647342995168	826.213768115942	424.3234828419416
3695953	2532702.0	36	1152.2481607243917	343.1960950764007	574.8647342995168	826.213768115942	752.779976871504
3695939	2532702.0	36	819.757341576507	295.86862442040183	574.8647342995168	826.213768115942	584.1561097346884
3695940	2532702.0	36	1394.9342206790125	325.34722222222223	574.8647342995168	826.213768115942	960.9272913630018
3695942	2532702.0	36	685.0658716638274	315.13231118682563	574.8647342995168	826.213768115942	522.8274536529005
3696184	2532866.0	37	709.6757535460993	669.167109929078	574.9745972738538	826.2670384138786	206.94151113541562
3696186	2532866.0	37	500.7397226349678	696.9150569588905	574.9745972738538	826.2670384138786	149.1400406295462
3696191	2532866.0	37	1144.394144144144	791.8664414414413	574.9745972738538	826.2670384138786	570.4577297486877
3696176	2532866.0	37	571.5714178319049	634.2860472109458	574.9745972738538	826.2670384138786	192.0111523156264
3696159	2532866.0	37	602.1738241308793	576.4693251533743	574.9745972738538	826.2670384138786	251.27414409723312
3696151	2532866.0	37	958.1507314524556	550.4046499477535	574.9745972738538	826.2670384138786	472.148289390413
3696128	2532866.0	37	628.6917350349438	461.8561227590398	574.9745972738538	826.2670384138786	368.3488106912278
3696135	2532866.0	37	908.1211665664462	462.2765083183003	574.9745972738538	826.2670384138786	493.43261204614777
3696123	2532866.0	37	745.773903666427	448.9311047208243	574.9745972738538	826.2670384138786	414.19175501232905
3696113	2532866.0	37	829.590932509016	392.19809376609993	574.9745972738538	826.2670384138786	503.23486254056456
3696106	2532866.0	37	685.2294520547945	314.68150684931504	574.9745972738538	826.2670384138786	523.3315288695717
3696109	2532866.0	37	1056.7113709307655	323.0809261806511	574.9745972738538	826.2670384138786	696.6107827458321
3696097	2532866.0	37	1373.8291666666669	203.91995614035088	574.9745972738538	826.2670384138786	1012.6620926321623
3696088	2532866.0	37	1105.0679179858284	169.78177295341473	574.9745972738538	826.2670384138786	843.784233338206
3696222	2532866.0	37	711.6949742658189	996.4267332727824	574.9745972738538	826.2670384138786	218.2814312746284
3696210	2532866.0	37	847.0584577114428	957.3989427860696	574.9745972738538	826.2670384138786	302.03510301767716
3696207	2532866.0	37	788.8947784810126	945.2215189873418	574.9745972738538	826.2670384138786	244.76930439948168
3696192	2532866.0	37	738.4742753623188	819.8394927536232	574.9745972738538	826.2670384138786	163.6259700605206
3696194	2532866.0	37	789.2465091299678	841.7627998567848	574.9745972738538	826.2670384138786	214.83149404398264
3696198	2532866.0	37	750.4905294208974	899.4715882626921	574.9745972738538	826.2670384138786	190.1703146024979
3695922	2532584.0	38	1043.107638888889	454.4078703703704	574.8647342995168	826.213768115942	597.9055471365709
3695914	2532584.0	38	741.6505452821242	452.2252252252252	574.8647342995168	826.213768115942	409.4935127186358
3695904	2532584.0	38	1103.381125667152	295.6140223192625	574.8647342995168	826.213768115942	748.9096515493495
3695905	2532584.0	38	685.2232704402516	314.69182389937106	574.8647342995168	826.213768115942	523.2912247632541
3696033	2532584.0	38	677.1583481877599	996.9916815210934	574.8647342995168	826.213768115942	199.07053812489264
3695911	2532584.0	38	794.5816125860374	451.576941986234	574.8647342995168	826.213768115942	434.31354813834065
3695896	2532584.0	38	1336.553350683149	134.1716547386684	574.8647342995168	826.213768115942	1029.1218756863034
3695897	2532584.0	38	1158.1931194596875	138.88666103841285	574.8647342995168	826.213768115942	901.4935147060891
3696026	2532584.0	38	883.7125786163523	973.6713836477988	574.8647342995168	826.213768115942	342.2436841162991
3696020	2532584.0	38	801.4246231155779	948.3174204355108	574.8647342995168	826.213768115942	257.36877263981364
3696007	2532584.0	38	807.2265559469888	880.0332997819158	574.8647342995168	826.213768115942	238.51322426246378
3695992	2532584.0	38	747.8005578800559	796.1342398884241	574.8647342995168	826.213768115942	175.5322679619601
3695984	2532584.0	38	1023.4369981470044	718.2123738933498	574.8647342995168	826.213768115942	461.3906989171799
3695990	2532584.0	38	690.9950276243094	789.1309392265193	574.8647342995168	826.213768115942	121.90726486204403
3695979	2532584.0	38	507.3072236727589	683.8583550913838	574.8647342995168	826.213768115942	157.57246224983942
3695975	2532584.0	38	561.2209550486862	670.0969054288382	574.8647342995168	826.213768115942	156.71192528812034
3695960	2532584.0	38	594.4287939474856	586.9681797952826	574.8647342995168	826.213768115942	240.0441708536321
3695966	2532584.0	38	713.8070596298835	615.8447566826594	574.8647342995168	826.213768115942	252.11126658605727
3695948	2532584.0	38	977.4249226006192	526.7729618163054	574.8647342995168	826.213768115942	501.71655512091235
3695941	2532584.0	38	714.6654947916667	524.183203125	574.8647342995168	826.213768115942	332.8163379747621
3697463	2532925.0	39	557.6240123208786	688.7386500602652	574.8369304556354	826.2314148681055	138.56603092106644
3697591	2532925.0	39	919.9860392967942	974.7654257152706	574.8369304556354	826.2314148681055	375.75292375734324
3697448	2532925.0	39	509.4895441237976	673.810539523212	574.8369304556354	826.2314148681055	165.8384881181266
3697196	2532925.0	39	1238.6771347918136	120.86556104446012	574.8369304556354	826.2314148681055	968.62005174034
3697312	2532925.0	39	975.335154163632	499.7573440155378	574.8369304556354	826.2314148681055	516.7050862264739
3697563	2532925.0	39	801.7222222222222	950.167264038232	574.8369304556354	826.2314148681055	258.52858706442805
3697293	2532925.0	39	739.447496139422	456.7726671078756	574.8369304556354	826.2314148681055	404.4705238101949
3697281	2532925.0	39	825.2848164906989	431.2890899949724	574.8369304556354	826.2314148681055	467.6575494906797
3697538	2532925.0	39	862.9921481481481	830.5173333333333	574.8369304556354	826.2314148681055	288.18708954515984
3697407	2532925.0	39	1052.4688665175242	612.5764354958986	574.8369304556354	826.2314148681055	523.2405914651179
3697388	2532925.0	39	749.5110416666668	597.6341666666666	574.8369304556354	826.2314148681055	287.693842500381
3697261	2532925.0	39	1240.9843304843305	375.8988603988604	574.8369304556354	826.2314148681055	804.084428514684
3697378	2532925.0	39	571.3200567156484	589.4515339004898	574.8369304556354	826.2314148681055	236.80599745771065
3697254	2532925.0	39	1137.86377245509	370.27944111776446	574.8369304556354	826.2314148681055	724.4939110708318
3697245	2532925.0	39	684.1591565569034	314.3919699595609	574.8369304556354	826.2314148681055	523.3841481015868
3697503	2532925.0	39	619.1964222458378	754.7412327311371	574.8369304556354	826.2314148681055	84.13447957800625
3697617	2532925.0	39	643.5484460694698	997.9357099329678	574.8369304556354	826.2314148681055	184.94225401911677
3697234	2532925.0	39	1169.4669900296417	173.09525734303423	574.8369304556354	826.2314148681055	883.2733144477993
3697492	2532925.0	39	700.7630029440628	744.2585868498528	574.8369304556354	826.2314148681055	150.25618212130476
3697351	2532925.0	39	748.7859229747676	537.2710491367861	574.8369304556354	826.2314148681055	337.27784534712464
3696440	2533223.0	40	600.053974484789	666.7585868498528	574.9178921568628	826.3100490196078	161.51932304000988
3696443	2533223.0	40	507.9283269148481	673.1178861788618	574.9178921568628	826.3100490196078	167.1988056390948
3696425	2533223.0	40	766.1689175363209	598.0342746060978	574.9178921568628	826.3100490196078	297.8032637376257
3696409	2533223.0	40	783.2494335599093	527.1886578701852	574.9178921568628	826.3100490196078	364.5211074636628
3696412	2533223.0	40	497.6160531697342	532.5554703476483	574.9178921568628	826.3100490196078	303.7553732883295
3696403	2533223.0	40	1118.0186772810778	479.2181057358644	574.9178921568628	826.3100490196078	644.5395875313045
3696392	2533223.0	40	875.1193279372088	434.02317880794703	574.9178921568628	826.3100490196078	493.97357275975975
3696395	2533223.0	40	736.3385714285714	455.5571428571429	574.9178921568628	826.3100490196078	404.3690803269377
3696399	2533223.0	40	949.7932425617752	464.4457892082704	574.9178921568628	826.3100490196078	521.0348077336225
3696385	2533223.0	40	1088.8730517848169	398.719708396179	574.9178921568628	826.3100490196078	668.568175657992
3696379	2533223.0	40	1302.9389743589743	400.8610256410256	574.9178921568628	826.3100490196078	843.2209482837361
3696489	2533223.0	40	549.4336244541485	954.91018922853	574.9178921568628	826.3100490196078	131.1008923009224
3696491	2533223.0	40	835.4933277731443	957.3031693077564	574.9178921568628	826.3100490196078	291.6483416881369
3696358	2533223.0	40	684.705698005698	315.0367521367521	574.9178921568628	826.3100490196078	522.9280509004717
3696487	2533223.0	40	970.7488888888888	940.522564102564	574.9178921568628	826.3100490196078	411.9789758900856
3696470	2533223.0	40	642.7211293260474	757.3375227686704	574.9178921568628	826.3100490196078	96.71860393976412
3696343	2533223.0	40	1156.5961770623742	175.93474178403756	574.9178921568628	826.3100490196078	872.5466562839948
3696330	2533223.0	40	1187.8250436300175	118.85580279232111	574.9178921568628	826.3100490196078	936.0270759075055
3696463	2533223.0	40	863.7072190559696	748.0759169954698	574.9178921568628	826.3100490196078	299.19868773844826
3696455	2533223.0	40	656.2343265052762	703.4950341402855	574.9178921568628	826.3100490196078	147.2952489897349
3696441	2533153.0	41	1089.2877094972066	416.9371508379888	574.8647342995168	826.213768115942	657.3723046050291
3696433	2533153.0	41	685.2146178436501	315.4180470793374	574.8647342995168	826.213768115942	522.5795302415783
3696561	2533153.0	41	866.5670810670811	962.8379953379954	574.8647342995168	826.213768115942	322.1124626178372
3696555	2533153.0	41	1103.834349593496	927.4806910569106	574.8647342995168	826.213768115942	538.5757547329738
3696423	2533153.0	41	1160.4181360201512	177.9189756507137	574.8647342995168	826.213768115942	873.5896772536521
3696551	2533153.0	41	489.74615384615385	927.8446153846154	574.8647342995168	826.213768115942	132.56697120679814
3696540	2533153.0	41	714.3056801195814	741.993273542601	574.8647342995168	826.213768115942	162.90140907116907
3696415	2533153.0	41	1125.9544189283229	110.31953143122244	574.8647342995168	826.213768115942	903.4403127061987
3696535	2533153.0	41	678.8657314629259	708.6092184368738	574.8647342995168	826.213768115942	156.99374992718606
3696517	2533153.0	41	841.4090046107947	673.888391646325	574.8647342995168	826.213768115942	306.99978559012396
3696504	2533153.0	41	795.7572413793104	606.2386206896551	574.8647342995168	826.213768115942	311.74118298552287
3696510	2533153.0	41	507.40412486064656	656.026867335563	574.8647342995168	826.213768115942	183.0696999044199
3696501	2533153.0	41	1273.9815963606286	623.8302315963607	574.8647342995168	826.213768115942	727.8210512703987
3696490	2533153.0	41	900.82450023245	603.2486440415311	574.8647342995168	826.213768115942	394.92178410486554
3696492	2533153.0	41	624.4410107413277	601.1851558372953	574.8647342995168	826.213768115942	230.42500630332717
3696484	2533153.0	41	556.8503759398496	561.1441102756892	574.8647342995168	826.213768115942	265.6810881765189
3696467	2533153.0	41	944.2301719356628	475.80033277870217	574.8647342995168	826.213768115942	509.1369188980383
3696457	2533153.0	41	733.8	456.6022831050229	574.8647342995168	826.213768115942	402.33452317103
3696459	2533153.0	41	862.2531044558071	466.5141222303385	574.8647342995168	826.213768115942	460.40841711606174
3696450	2533153.0	41	1133.85894909688	444.3003284072249	574.8647342995168	826.213768115942	677.0025166918248
3696955	2532816.0	42	482.5040863981319	862.1322241681261	574.8647342995168	826.213768115942	99.09906541404052
3696818	2532816.0	42	499.7709590878605	648.9410909903868	574.8647342995168	826.213768115942	192.52188740712086
3696685	2532816.0	42	685.1524444444444	315.156	574.8647342995168	826.213768115942	522.8225524598757
3696800	2532816.0	42	727.9727243120013	598.5802800846767	574.8647342995168	826.213768115942	274.33385040665917
3696678	2532816.0	42	1156.2561177934467	186.58793031936955	574.8647342995168	826.213768115942	864.3709580833643
3696667	2532816.0	42	1064.1402877697842	104.1410071942446	574.8647342995168	826.213768115942	872.2268278886629
3696916	2532816.0	42	1387.694332887104	753.9080767514503	574.8647342995168	826.213768115942	816.0392572320006
3696777	2532816.0	42	829.4289452495974	560.3806360708535	574.8647342995168	826.213768115942	368.06275496107804
3696779	2532816.0	42	624.194640753828	557.6911071849235	574.8647342995168	826.213768115942	273.0162249835453
3696888	2532816.0	42	688.8395464429948	735.9958061509785	574.8647342995168	826.213768115942	145.36003049068435
3696763	2532816.0	42	882.2585978835979	553.3573633156967	574.8647342995168	826.213768115942	411.0250661573622
3696745	2532816.0	42	940.7434029976778	497.5090774751953	574.8647342995168	826.213768115942	491.8475107770371
3696879	2532816.0	42	807.5483142161975	720.6296489398679	574.8647342995168	826.213768115942	255.51840361318344
3696857	2532816.0	42	966.321954484605	712.1892570281125	574.8647342995168	826.213768115942	407.7258200848399
3696730	2532816.0	42	728.7338411819022	472.3730378578024	574.8647342995168	826.213768115942	385.84836975474764
3696983	2532816.0	42	906.7609060402684	961.4521812080536	574.8647342995168	826.213768115942	358.3915417414857
3696705	2532816.0	42	1144.6871285447446	413.3560027169299	574.8647342995168	826.213768115942	703.668313506889
3696966	2532816.0	42	1196.8929146537844	959.483574879227	574.8647342995168	826.213768115942	636.1445579029695
3696711	2532816.0	42	1056.4001085776329	413.6248642779588	574.8647342995168	826.213768115942	634.1182226142014
3696839	2532816.0	42	849.2301070896028	673.9180561203741	574.8647342995168	826.213768115942	313.7998433372455
3697210	2533980.0	43	1035.6490082244798	351.570633768747	574.8647342995168	826.213768115942	661.5196535852012
3697471	2533980.0	43	488.3754879000781	640.9576502732241	574.8647342995168	826.213768115942	204.4510184393754
3697580	2533980.0	43	728.847207399502	815.320704375667	574.8647342995168	826.213768115942	154.36729206550643
3697314	2533980.0	43	765.1194132703289	505.9735184091357	574.8647342995168	826.213768115942	372.4924971090887
3697446	2533980.0	43	756.8265542328041	648.1838624338625	574.8647342995168	826.213768115942	254.56777335437454
3697176	2533980.0	43	684.9421888790821	315.1643130332451	574.8647342995168	826.213768115942	522.7701134791829
3697296	2533980.0	43	945.8319366852886	501.8621973929236	574.8647342995168	826.213768115942	492.76830932641695
3697421	2533980.0	43	851.1899396081897	642.6003093239063	574.8647342995168	826.213768115942	331.7672698420607
3697159	2533980.0	43	1138.0280501089323	211.91666666666663	574.8647342995168	826.213768115942	833.3749750997067
3697145	2533980.0	43	979.232996875751	126.76267724104784	574.8647342995168	826.213768115942	807.9266800304355
3697532	2533980.0	43	884.7551483420593	720.7230366492147	574.8647342995168	826.213768115942	327.3535751154149
3697270	2533980.0	43	717.7358322177598	487.8025435073628	574.8647342995168	826.213768115942	367.3340544537661
3697249	2533980.0	43	1141.0478985877148	400.42121830866085	574.8647342995168	826.213768115942	708.4226640888775
3697505	2533980.0	43	473.3360733857517	695.2824636645222	574.8647342995168	826.213768115942	165.68366084889806
3697381	2533980.0	43	906.01096196868	599.9818791946309	574.8647342995168	826.213768115942	401.0469943341076
3697639	2533980.0	43	919.637330754352	860.3660541586073	574.8647342995168	826.213768115942	346.45998601302955
3697752	2533980.0	43	1312.7052356020945	958.1446771378708	574.8647342995168	826.213768115942	749.5427740414763
3697364	2533980.0	43	699.2987012987013	576.2916666666667	574.8647342995168	826.213768115942	279.18608299121206
3697622	2533980.0	43	1354.1203824424165	858.466970882225	574.8647342995168	826.213768115942	779.9228386521924
3697734	2533980.0	43	919.3485829959516	957.1601889338732	574.8647342995168	826.213768115942	368.5323420511894
3697337	2533697.0	44	834.4134423613881	595.2045605637547	574.8882783882784	826.2326007326008	347.4582940145873
3697211	2533697.0	44	1143.1691608765366	388.1205237840727	574.8882783882784	826.2326007326008	717.5551221821125
3697469	2533697.0	44	819.6633170378418	696.7027883396704	574.8882783882784	826.2326007326008	276.9346346061521
3697193	2533697.0	44	1086.5848670756648	350.06083844580775	574.8882783882784	826.2326007326008	698.9799325256902
3697708	2533697.0	44	1337.9649910233393	925.8204667863556	574.8882783882784	826.2326007326008	769.5477973661363
3697175	2533697.0	44	685.4303135888501	314.9666085946574	574.8882783882784	826.2326007326008	523.0797800174272
3697165	2533697.0	44	1082.6085960657504	265.3283481541364	574.8882783882784	826.2326007326008	756.5669180866414
3697155	2533697.0	44	870.2417503586801	114.97632711621232	574.8882783882784	826.2326007326008	770.1422986459331
3697414	2533697.0	44	697.4560846560846	655.878835978836	574.8882783882784	826.2326007326008	209.86489058221122
3697671	2533697.0	44	895.8084723585215	899.3763493621198	574.8882783882784	826.2326007326008	329.15008561669356
3697394	2533697.0	44	492.1939266386049	638.431248747244	574.8882783882784	826.2326007326008	205.20161699856703
3697516	2533697.0	44	464.9366275823562	700.7970407593523	574.8882783882784	826.2326007326008	166.80361273290777
3697262	2533697.0	44	949.850959046138	505.3558838776568	574.8882783882784	826.2326007326008	493.5168480464834
3697634	2533697.0	44	779.1079027355623	871.2342114150624	574.8882783882784	826.2326007326008	209.11910465703895
3697251	2533697.0	44	762.9514435695538	501.7547806524185	574.8882783882784	826.2326007326008	375.038144489313
3697242	2533697.0	44	709.6328588374852	492.16381969157766	574.8882783882784	826.2326007326008	360.2194503725025
3697755	2533697.0	44	915.258575543336	966.6801518722178	574.8882783882784	826.2326007326008	368.20843798932356
3697373	2533697.0	44	927.3078192434627	618.7043665905053	574.8882783882784	826.2326007326008	408.9834969075345
3697489	2533697.0	44	936.0037369207772	691.9935724962631	574.8882783882784	826.2326007326008	385.25899222856964
3697609	2533697.0	44	1324.3487197556965	857.2387831806436	574.8882783882784	826.2326007326008	750.1015508080532
3696310	2533239.0	45	1302.7998348667138	849.1834158999765	574.7361623616237	826.3696186961869	728.4210187552627
3696290	2533239.0	45	916.6268256609357	769.7811980033277	574.7361623616237	826.3696186961869	346.5421691623626
3696294	2533239.0	45	833.957707043914	797.9966106690244	574.7361623616237	826.3696186961869	260.7697007169009
3696284	2533239.0	45	517.6082547843473	725.960725506998	574.7361623616237	826.3696186961869	115.5229139852167
3696275	2533239.0	45	495.6794554455445	658.4818481848185	574.7361623616237	826.3696186961869	185.57011180600372
3696265	2533239.0	45	935.7850729517396	641.0681818181819	574.7361623616237	826.3696186961869	405.8237774544055
3696248	2533239.0	45	791.7348550100488	596.1039333907551	574.7361623616237	826.3696186961869	316.40277881255383
3696252	2533239.0	45	884.1686838124054	604.19011598588	574.7361623616237	826.3696186961869	380.9359746151416
3696240	2533239.0	45	708.565627950897	509.9157223796034	574.7361623616237	826.3696186961869	343.58899044331656
3696234	2533239.0	45	780.9905741216795	453.1760925449872	574.7361623616237	826.3696186961869	426.3968695143678
3696362	2533239.0	45	899.9541439334893	973.2422707196674	574.7361623616237	826.3696186961869	356.84494034536726
3696238	2533239.0	45	945.9281842818428	503.7631189948263	574.7361623616237	826.3696186961869	491.7910844929831
3696227	2533239.0	45	1146.7654288240496	374.2853227232538	574.7361623616237	826.3696186961869	729.1074628303319
3696219	2533239.0	45	685.1845542305508	314.75070982396363	574.7361623616237	826.3696186961869	523.4049628939683
3696347	2533239.0	45	877.3402385436284	920.993094789705	574.7361623616237	826.3696186961869	317.0533537907857
3696223	2533239.0	45	1101.1861598440546	324.26559454191033	574.7361623616237	826.3696186961869	727.5012377454556
3696208	2533239.0	45	1067.4747536114485	264.30410422573243	574.7361623616237	826.3696186961869	747.4683684703979
3696341	2533239.0	45	1357.2382716049383	903.3611111111112	574.7361623616237	826.3696186961869	786.2806374790833
3696205	2533239.0	45	785.9086094207797	103.20069867027271	574.7361623616237	826.3696186961869	753.3704860746798
3696322	2533239.0	45	798.2423090843286	878.4609120521172	574.7361623616237	826.3696186961869	229.49618834813987
3696692	2533531.0	46	690.1644370122631	315.9687848383501	574.8647342995168	826.213768115942	523.1098970633204
3696812	2533531.0	46	828.1494845360825	521.0429553264605	574.8647342995168	826.213768115942	396.5884386627933
3696934	2533531.0	46	486.0845260319436	648.1506948765816	574.8647342995168	826.213768115942	198.9682975538553
3697062	2533531.0	46	880.4833203023196	987.97354704196	574.8647342995168	826.213768115942	345.7874291939295
3696664	2533531.0	46	1056.2274044795784	258.3411067193676	574.8647342995168	826.213768115942	744.438969831985
3696795	2533531.0	46	709.9162245800177	521.1693191865606	574.8647342995168	826.213768115942	333.6030887890791
3697055	2533531.0	46	801.3914179733603	975.5923958860226	574.8647342995168	826.213768115942	271.3453755838522
3696660	2533531.0	46	690.3701589433624	106.32784866800984	574.8647342995168	826.213768115942	729.0934371817851
3697045	2533531.0	46	1341.984389782403	920.741564175339	574.8647342995168	826.213768115942	772.9217748621325
3697034	2533531.0	46	920.575296108291	904.1266215454032	574.8647342995168	826.213768115942	354.381440365687
3696783	2533531.0	46	943.03120124805	500.95657826313055	574.8647342995168	826.213768115942	491.2624420168035
3696768	2533531.0	46	754.4975609756098	434.7644308943089	574.8647342995168	826.213768115942	430.6977316296188
3696901	2533531.0	46	597.8388694638694	609.6794871794872	574.8647342995168	826.213768115942	217.74963997035098
3696883	2533531.0	46	718.3490515983552	586.4025069637883	574.8647342995168	826.213768115942	279.4587452310273
3696991	2533531.0	46	1142.1172480620155	864.287015503876	574.8647342995168	826.213768115942	568.5287912995582
3696725	2533531.0	46	1191.3761953551914	365.8611680327869	574.8647342995168	826.213768115942	769.4224444453929
3696974	2533531.0	46	785.0380116959064	856.3376332989336	574.8647342995168	826.213768115942	212.3211100788209
3696847	2533531.0	46	934.923482032218	588.2323420074349	574.8647342995168	826.213768115942	431.5987268186501
3696963	2533531.0	46	1302.7082337317397	844.4646746347942	574.8647342995168	826.213768115942	728.0722871078833
3696710	2533531.0	46	1121.4280193236716	350.35942028985505	574.8647342995168	826.213768115942	724.6853005832158
3697079	2533437.0	47	1303.8122696155872	845.4921011058452	574.8130227001195	826.2431302270012	729.2533338170033
3697066	2533437.0	47	770.1080808080808	810.3316498316499	574.8130227001195	826.2431302270012	195.9421724125861
3696943	2533437.0	47	711.9328717639976	422.93046357615896	574.8130227001195	826.2431302270012	425.9846946643906
3697056	2533437.0	47	483.6744022503517	642.4710669077758	574.8130227001195	826.2431302270012	205.13024982701165
3696921	2533437.0	47	1260.5667650918635	385.64681758530185	574.8130227001195	826.2431302270012	815.0971144089178
3697051	2533437.0	47	707.6675166732052	621.1406433895645	574.8130227001195	826.2431302270012	244.3713294880264
3697039	2533437.0	47	980.2597765363128	557.2371198013656	574.8130227001195	826.2431302270012	486.5709648565396
3696890	2533437.0	47	1163.8061538461538	323.3220512820513	574.8130227001195	826.2431302270012	774.4950097866106
3696880	2533437.0	47	730.3435804701627	311.3857745629897	574.8130227001195	826.2431302270012	537.8362679120842
3697012	2533437.0	47	765.1873461349089	507.95445593303793	574.8130227001195	826.2431302270012	370.8774234259379
3697129	2533437.0	47	877.0701219512196	982.5754573170732	574.8130227001195	826.2431302270012	340.2927424161241
3697121	2533437.0	47	735.718018914883	970.2476356396216	574.8130227001195	826.2431302270012	215.934516430344
3696996	2533437.0	47	709.560606060606	523.5246085011186	574.8130227001195	826.2431302270012	331.353911426129
3696976	2533437.0	47	942.853130413264	503.5004949269982	574.8130227001195	826.2431302270012	489.5062098951286
3696853	2533437.0	47	1058.421034241789	254.17770789657584	574.8130227001195	826.2431302270012	749.0898185487341
3697109	2533437.0	47	1002.6588639201	933.9968789013732	574.8130227001195	826.2431302270012	441.2062263869499
3697091	2533437.0	47	1321.1738265712013	892.4538583929992	574.8130227001195	826.2431302270012	749.2918724231293
3696836	2533437.0	47	595.9559466298597	121.54209799861974	574.8130227001195	826.2431302270012	705.0181331398825
3696964	2533437.0	47	599.4907904834996	475.24418009721154	574.8130227001195	826.2431302270012	351.86539360241864
3697093	2533437.0	47	1227.5768528660096	908.9832055494704	574.8130227001195	826.2431302270012	657.9867308975242
3696831	2533864.0	48	1183.399196042053	825.5983302411873	574.8369304556354	826.2314148681055	608.5625948838939
3696945	2533864.0	48	1293.7187332259796	907.2420826623726	574.8369304556354	826.2314148681055	723.4319419619327
3696819	2533864.0	48	704.8555100648243	767.7412146025247	574.8369304556354	826.2314148681055	142.56905193869653
3696695	2533864.0	48	948.4980217606328	500.7247774480712	574.8369304556354	826.2314148681055	495.5574458725641
3696681	2533864.0	48	1089.149407783418	475.3561759729273	574.8369304556354	826.2314148681055	622.5999980764449
3696927	2533864.0	48	1228.5084320057408	910.2730534625044	574.8369304556354	826.2314148681055	659.0519167382802
3696656	2533864.0	48	1297.5823024054982	453.4666666666667	574.8369304556354	826.2314148681055	813.2124139341624
3696786	2533864.0	48	708.769918699187	662.6846883468835	574.8369304556354	826.2314148681055	211.38963336846655
3696662	2533864.0	48	676.2059620596207	468.1289198606272	574.8369304556354	826.2314148681055	372.1734508248953
3696650	2533864.0	48	525.4882711705372	373.8652357494722	574.8369304556354	826.2314148681055	455.0499425157948
3696769	2533864.0	48	482.212376525276	637.5331202789076	574.8369304556354	826.2314148681055	210.20550509363392
3696899	2533864.0	48	692.4350007719623	913.2259533734754	574.8369304556354	826.2314148681055	146.27835066026023
3696647	2533864.0	48	1189.0574193548389	315.78688172043013	574.8369304556354	826.2314148681055	798.6366072275455
3696636	2533864.0	48	587.1354723707665	136.14705882352942	574.8369304556354	826.2314148681055	690.1939383902871
3696637	2533864.0	48	709.3537956888472	241.3981568259919	574.8369304556354	826.2314148681055	600.103929952407
3696639	2533864.0	48	1058.109515520743	254.3041775456919	574.8369304556354	826.2314148681055	748.7677585652042
3696998	2533864.0	48	866.8243537414966	975.617006802721	574.8369304556354	826.2314148681055	327.9827898454005
3696729	2533864.0	48	773.7672312397084	520.3235709244883	574.8369304556354	826.2314148681055	364.9011832760675
3696849	2533864.0	48	1302.002456140351	842.6941520467836	574.8369304556354	826.2314148681055	727.3518567101777
3696713	2533864.0	48	709.4329295648272	521.5695379093764	574.8369304556354	826.2314148681055	333.0689752111675
3697082	2533570.0	49	763.7913422977118	562.0949516395376	574.8369304556354	826.2314148681055	324.76428523081415
3696817	2533570.0	49	643.9514831573655	356.9738562091503	574.8369304556354	826.2314148681055	474.32001618498344
3697064	2533570.0	49	709.3953386103782	530.1301671064205	574.8369304556354	826.2314148681055	325.2413167652061
3697169	2533570.0	49	1229.3277252015423	915.180511742026	574.8369304556354	826.2314148681055	660.5074884070694
3696789	2533570.0	49	524.3423938960419	332.6065808297568	574.8369304556354	826.2314148681055	496.20074062999487
3697046	2533570.0	49	956.2516489091832	505.376966007103	574.8369304556354	826.2314148681055	498.4222755925911
3696663	2533570.0	49	544.1452806909315	223.14774830351635	574.8369304556354	826.2314148681055	603.8641289580528
3697162	2533570.0	49	660.0084027473331	911.2024696770422	574.8369304556354	826.2314148681055	120.30901814776296
3696896	2533570.0	49	677.4709302325581	403.23837209302326	574.8369304556354	826.2314148681055	435.26641513713406
3697156	2533570.0	49	1283.2616892911012	900.8785822021116	574.8369304556354	826.2314148681055	712.3467122982172
3696758	2533570.0	49	1200.852490421456	295.29948914431674	574.8369304556354	826.2314148681055	820.8435850221956
3697142	2533570.0	49	1301.000350877193	841.3173099415205	574.8369304556354	826.2314148681055	726.3201066943567
3697133	2533570.0	49	1235.4486720381976	821.2511190689346	574.8369304556354	826.2314148681055	660.6305143292983
3697124	2533570.0	49	612.3399355877617	719.1734299516909	574.8369304556354	826.2314148681055	113.43671155452081
3696997	2533570.0	49	1354.3968954248364	477.928431372549	574.8369304556354	826.2314148681055	853.8317792719405
3696852	2533570.0	49	1254.4546212879548	384.0271938605272	574.8369304556354	826.2314148681055	810.8173522866745
3697101	2533570.0	49	744.6333626116235	650.7962962962963	574.8369304556354	826.2314148681055	244.1481296287314
3697216	2533570.0	49	862.7023708721423	969.9976009031894	574.8369304556354	826.2314148681055	321.7689047022161
3696708	2533570.0	49	1060.7386587771202	255.5629754860524	574.8369304556354	826.2314148681055	749.5084771318827
3697092	2533570.0	49	481.9222476626598	637.2943140622019	574.8369304556354	826.2314148681055	210.54777685708166
3697336	2533364.0	50	561.269435569755	328.7614483493078	574.8647342995168	826.213768115942	497.6380638463633
3697720	2533364.0	50	1300.8445255474453	838.4593673965936	574.8647342995168	826.213768115942	726.0830613656594
3697451	2533364.0	50	1359.218738930216	453.3738930216082	574.8647342995168	826.213768115942	868.4588516680415
3697575	2533364.0	50	768.6545430322409	531.6524114042099	574.8647342995168	826.213768115942	352.5916658636758
3697307	2533364.0	50	1222.0632798573974	276.1439393939394	574.8647342995168	826.213768115942	849.3778745896842
3697809	2533364.0	50	864.9034462269756	971.1494355317884	574.8647342995168	826.213768115942	324.23571997208484
3697667	2533364.0	50	1235.9430272108843	816.6570294784581	574.8647342995168	826.213768115942	661.1473667889732
3697285	2533364.0	50	1400.2867063492065	277.22685185185185	574.8647342995168	826.213768115942	991.3163300236478
3697272	2533364.0	50	1061.3511187607571	254.76764199655767	574.8647342995168	826.213768115942	750.4796315177521
3697785	2533364.0	50	629.4949121184089	933.9947579401788	574.8647342995168	826.213768115942	120.83541739082962
3697535	2533364.0	50	711.4502424625764	547.1706725701033	574.8647342995168	826.213768115942	310.6777272544095
3697387	2533364.0	50	717.1211812627291	402.6875990042996	574.8647342995168	826.213768115942	446.77881846052276
3697773	2533364.0	50	1228.799560246262	916.2241864555848	574.8647342995168	826.213768115942	660.1004711372939
3697638	2533364.0	50	767.6518151815181	653.8851341655906	574.8647342995168	826.213768115942	258.58077390671866
3697497	2533364.0	50	956.0604010025062	504.5558897243108	574.8647342995168	826.213768115942	498.7724200921117
3697625	2533364.0	50	482.3203828828829	637.0773273273273	574.8647342995168	826.213768115942	210.5636488411772
3697246	2533364.0	50	528.4566929133858	248.5659917510311	574.8647342995168	826.213768115942	579.508981677267
3697749	2533364.0	50	1269.2338631984587	874.0568400770713	574.8647342995168	826.213768115942	696.0154069433759
3697612	2533364.0	50	535.8612049549549	638.1402027027027	574.8647342995168	826.213768115942	192.0753532043612
3697357	2533364.0	50	660.7398589065256	366.521164021164	574.8647342995168	826.213768115942	467.64497996418993
3696573	2534194.0	51	702.6493248610008	472.9601535610273	574.8647342995168	826.213768115942	375.6554508869508
3696560	2534194.0	51	1373.23876495312	423.12091820239255	574.8647342995168	826.213768115942	894.3628673382564
3696564	2534194.0	51	746.6143534994069	409.1037959667853	574.8647342995168	826.213768115942	451.08608996684603
3696553	2534194.0	51	687.2019283746557	347.14820936639114	574.8647342995168	826.213768115942	492.06041778697744
3696549	2534194.0	51	1243.9009923319802	313.9961659900767	574.8647342995168	826.213768115942	842.6009651606461
3696539	2534194.0	51	575.3453757225434	293.723506743738	574.8647342995168	826.213768115942	532.4904782927256
3696531	2534194.0	51	1059.178652283926	253.20542016247168	574.8647342995168	826.213768115942	750.2656449403601
3696526	2534194.0	51	530.0188787185355	257.4677726926011	574.8647342995168	826.213768115942	570.5113128351419
3696516	2534194.0	51	1403.3881599500155	192.09606373008435	574.8647342995168	826.213768115942	1043.3390292072982
3696619	2534194.0	51	549.1462294043093	968.9115969581748	574.8647342995168	826.213768115942	144.99693738259427
3696620	2534194.0	51	856.9995808885163	963.8964794635372	574.8647342995168	826.213768115942	313.93725593472254
3696610	2534194.0	51	1245.1022727272727	866.747668997669	574.8647342995168	826.213768115942	671.4621024587964
3696615	2534194.0	51	1217.82200913242	942.1630136986302	574.8647342995168	826.213768115942	653.3286193117119
3696604	2534194.0	51	1313.470804772785	840.8820766692054	574.8647342995168	826.213768115942	738.7517083674163
3696592	2534194.0	51	480.1397395283351	634.8479408658923	574.8647342995168	826.213768115942	213.52682377981526
3696598	2534194.0	51	1237.4011322838996	813.6731565865783	574.8647342995168	826.213768115942	662.65507286344
3696584	2534194.0	51	506.26767676767673	551.6004329004329	574.8647342995168	826.213768115942	283.05130308870184
3696586	2534194.0	51	706.2534246575342	569.217982170037	574.8647342995168	826.213768115942	288.6344088080082
3696590	2534194.0	51	798.2272469922152	641.1628450106157	574.8647342995168	826.213768115942	290.05974594646744
3696577	2534194.0	51	954.859940872136	500.4132791327913	574.8647342995168	826.213768115942	500.54202185213944
3697846	2534415.0	52	478.5685796787584	624.1731636888647	574.8369304556354	826.2314148681055	223.81941879763914
3697706	2534415.0	52	776.1126893939394	363.5669191919192	574.8369304556354	826.2314148681055	504.5496672236442
3697836	2534415.0	52	702.856940509915	592.3552880075542	574.8369304556354	826.2314148681055	266.6217652210534
3697571	2534415.0	52	1361.7444204463643	105.66522678185746	574.8369304556354	826.2314148681055	1066.9765832560036
3697816	2534415.0	52	951.5076738609114	499.8515587529976	574.8369304556354	826.2314148681055	498.4021061504473
3697823	2534415.0	52	482.1044938917975	505.2159685863874	574.8369304556354	826.2314148681055	334.1410204427419
3697787	2534415.0	52	577.5678294573644	452.2914244186047	574.8369304556354	826.2314148681055	373.94996224993844
3697905	2534415.0	52	569.1712450155073	962.2979618963226	574.8369304556354	826.2314148681055	136.18445290005937
3697910	2534415.0	52	857.0900192996968	964.498070030328	574.8369304556354	826.2314148681055	314.2999746925897
3697898	2534415.0	52	1181.421241478292	921.9235737351992	574.8369304556354	826.2314148681055	614.0859187829305
3697774	2534415.0	52	748.6677450275581	443.16594775940575	574.8369304556354	826.2314148681055	420.66174556993474
3697636	2534415.0	52	565.4373120518159	276.147235715938	574.8369304556354	826.2314148681055	550.1644817503683
3697764	2534415.0	52	1363.3783647035011	438.4977737300142	574.8369304556354	826.2314148681055	878.7121087113135
3697883	2534415.0	52	1305.4846088973225	855.9703773982712	574.8369304556354	826.2314148681055	731.2526484769799
3697629	2534415.0	52	512.0672955974843	276.07861635220127	574.8369304556354	826.2314148681055	553.7220681669702
3697874	2534415.0	52	1177.133024691358	836.9385802469135	574.8369304556354	826.2314148681055	602.391258670024
3697610	2534415.0	52	1049.2292737577436	252.5338737313826	574.8369304556354	826.2314148681055	744.4306308112174
3697871	2534415.0	52	1257.187159533074	808.235149156939	574.8369304556354	826.2314148681055	682.5875040619919
3697860	2534415.0	52	841.5592292697556	680.3143649722597	574.8369304556354	826.2314148681055	304.0272522899807
3697735	2534415.0	52	1190.517857142857	385.2162698412699	574.8369304556354	826.2314148681055	757.3356994289104
3697981	2533830.0	53	1389.8066104078764	137.67158931082983	574.8647342995168	826.213768115942	1066.8742163107627
3698111	2533830.0	53	489.1579535299374	522.5087131367292	574.8647342995168	826.213768115942	315.5668117686197
3698096	2533830.0	53	950.7555965559656	502.7888068880689	574.8647342995168	826.213768115942	495.88067705159443
3698214	2533830.0	53	1293.895512300622	800.2101919437686	574.8647342995168	826.213768115942	719.5008309144727
3698076	2533830.0	53	730.3371517027864	491.4523219814242	574.8647342995168	826.213768115942	369.10282902097913
3698185	2533830.0	53	1140.9213893967094	773.3254113345521	574.8647342995168	826.213768115942	568.5220444827602
3698055	2533830.0	53	516.4481024234111	443.098308184728	574.8647342995168	826.213768115942	387.54349242124306
3698045	2533830.0	53	812.4183222958058	458.3962472406181	574.8647342995168	826.213768115942	437.8600642131912
3698303	2533830.0	53	860.9221091320328	965.6128074639524	574.8647342995168	826.213768115942	318.21520055965067
3698293	2533830.0	53	650.6450094161958	959.6082006505736	574.8647342995168	826.213768115942	153.41683326152946
3698166	2533830.0	53	893.7415285863561	731.806762203314	574.8647342995168	826.213768115942	332.5584049457151
3698031	2533830.0	53	1335.2090598290597	438.8630769230769	574.8647342995168	826.213768115942	853.3252904564389
3698017	2533830.0	53	515.215641609719	366.7164009111617	574.8647342995168	826.213768115942	463.35282963076935
3698148	2533830.0	53	697.795746785361	610.3541048466865	574.8647342995168	826.213768115942	248.40979863425505
3698021	2533830.0	53	1142.5297210791036	377.959076360311	574.8647342995168	826.213768115942	723.3089283953325
3698138	2533830.0	53	489.835940895263	611.1440677966102	574.8647342995168	826.213768115942	231.26796514699234
3698258	2533830.0	53	1283.4685534591194	882.4600870827286	574.8647342995168	826.213768115942	710.8326251128941
3697997	2533830.0	53	578.5089098532495	258.8577044025157	574.8647342995168	826.213768115942	567.3677670152401
3697987	2533830.0	53	1015.8039088417712	226.43062166450312	574.8647342995168	826.213768115942	744.4240581907551
3698243	2533830.0	53	1130.2322723253758	867.9661361626879	574.8647342995168	826.213768115942	556.9347919913199
3697466	2534072.0	54	488.6539900249377	598.8950540315876	574.8369304556354	826.2314148681055	243.1240839153387
3697454	2534072.0	54	796.9664998609953	569.9959688629413	574.8369304556354	826.2314148681055	339.11377057512135
3697438	2534072.0	54	503.40221642764016	540.8735332464146	574.8369304556354	826.2314148681055	294.16328624061913
3697679	2534072.0	54	749.3351783517835	908.7980144087156	574.8369304556354	826.2314148681055	193.0463205516361
3697534	2534072.0	54	897.2377756471716	725.7887503994887	574.8369304556354	826.2314148681055	337.68481432509225
3697266	2534072.0	54	918.6736398467432	210.14735632183908	574.8369304556354	826.2314148681055	705.5375609560022
3697253	2534072.0	54	1414.8364197530864	186.84567901234567	574.8369304556354	826.2314148681055	1055.6577386803879
3697491	2534072.0	54	691.2239221140472	628.3386648122392	574.8369304556354	826.2314148681055	229.5810801263222
3697738	2534072.0	54	864.1434831778342	966.0145603618888	574.8369304556354	826.2314148681055	321.30609893392716
3697334	2534072.0	54	1132.3081232492998	391.9761904761905	574.8369304556354	826.2314148681055	706.6482368947533
3697321	2534072.0	54	1287.4183120402631	401.70034843205576	574.8369304556354	826.2314148681055	829.4569619639022
3697308	2534072.0	54	514.5259787778998	379.2597877789975	574.8369304556354	826.2314148681055	451.0222237484077
3697556	2534072.0	54	1168.470434782609	749.1544927536231	574.8369304556354	826.2314148681055	598.6163958514375
3697289	2534072.0	54	531.7236559139785	250.2198924731183	574.8369304556354	826.2314148681055	577.6227387953967
3697404	2534072.0	54	750.3836974110031	515.0200242718447	574.8369304556354	826.2314148681055	357.3082661027318
3697654	2534072.0	54	1280.879570653456	872.9744043406463	574.8369304556354	826.2314148681055	707.5882396156252
3697389	2534072.0	54	954.3840074384008	504.6699209669921	574.8369304556354	826.2314148681055	497.4512820428519
3697637	2534072.0	54	1062.0593982024227	870.6549433372411	574.8369304556354	826.2314148681055	489.2434802416045
3697374	2534072.0	54	522.4713134186818	447.2814129919393	574.8369304556354	826.2314148681055	382.5509923782805
3697613	2534072.0	54	1319.478606965174	814.226368159204	574.8369304556354	826.2314148681055	744.738442368473
3697464	2534674.0	55	1267.564632885212	414.3726301275422	574.8647342995168	826.213768115942	805.8822944079442
3697850	2534674.0	55	1193.6228942281136	871.0606186136428	574.8647342995168	826.213768115942	620.3812541315108
3697449	2534674.0	55	514.2209098862643	388.1293963254593	574.8647342995168	826.213768115942	442.2619023231905
3697839	2534674.0	55	1029.1567197170646	873.4688328912467	574.8647342995168	826.213768115942	456.74308879449467
3697573	2534674.0	55	955.79418577716	504.0466759323604	574.8647342995168	826.213768115942	498.8976671513733
3697427	2534674.0	55	514.1838512241055	302.62358757062145	574.8647342995168	826.213768115942	527.0947227342474
3697673	2534674.0	55	680.1251808972504	658.4717800289436	574.8647342995168	826.213768115942	198.03316940687748
3697804	2534674.0	55	820.9043643819566	810.6461628588166	574.8647342995168	826.213768115942	246.53164077770114
3697542	2534674.0	55	552.1388888888889	481.958	574.8647342995168	826.213768115942	345.00506942757374
3697521	2534674.0	55	780.5550981633945	463.6762719020477	574.8647342995168	826.213768115942	416.82365809475573
3697650	2534674.0	55	1252.131304347826	647.0710144927535	574.8647342995168	826.213768115942	700.5584437295005
3697386	2534674.0	55	871.1301998919504	257.6489735278228	574.8647342995168	826.213768115942	641.1233514291392
3697632	2534674.0	55	498.0181116389549	591.0056413301663	574.8647342995168	826.213768115942	247.4434608560273
3697890	2534674.0	55	867.2659283565765	963.8664205633032	574.8647342995168	826.213768115942	323.1821638206358
3697370	2534674.0	55	1402.8841807909605	215.49632768361585	574.8647342995168	826.213768115942	1028.8789995991797
3697758	2534674.0	55	878.1399205257527	726.5560904783738	574.8647342995168	826.213768115942	319.2295276014916
3697877	2534674.0	55	1345.403316469927	928.728780213603	574.8647342995168	826.213768115942	777.3281381235143
3697731	2534674.0	55	727.3045267489713	692.7263374485597	574.8647342995168	826.213768115942	202.62473804600455
3697477	2534674.0	55	1117.097659402744	410.5104923325263	574.8647342995168	826.213768115942	683.2464844864294
3697971	2534053.0	56	1114.67980809345	420.3815185648728	574.8894993894994	826.2411477411478	675.3485144470295
3698231	2534053.0	56	1026.140350877193	870.0769980506823	574.8894993894994	826.2411477411478	453.3750243901051
3697963	2534053.0	56	753.703730620155	405.500242248062	574.8894993894994	826.2411477411478	457.1623768922286
3697967	2534053.0	56	523.6058380414313	429.2721280602637	574.8894993894994	826.2411477411478	400.2679309008723
3698200	2534053.0	56	660.27637574483	767.4281458114265	574.8894993894994	826.2411477411478	103.68166592848478
3697948	2534053.0	56	1416.392836999436	310.3519458544839	574.8894993894994	826.2411477411478	987.0509286920924
3697951	2534053.0	56	488.5408011869436	321.8372898120673	574.8894993894994	826.2411477411478	511.7414870567131
3697940	2534053.0	56	860.0623762376238	277.09392739273926	574.8894993894994	826.2411477411478	618.7780210271039
3698033	2534053.0	56	555.0075608152531	520.709949594565	574.8894993894994	826.2411477411478	306.17740694302785
3698022	2534053.0	56	953.7866535174228	503.49276791584487	574.8894993894994	826.2411477411478	497.7243916929301
3698261	2534053.0	56	1109.698347107438	869.4676934635612	574.8894993894994	826.2411477411478	536.5529217630643
3697994	2534053.0	56	1191.8504409171076	440.54973544973546	574.8894993894994	826.2411477411478	727.5978758118918
3698106	2534053.0	56	518.9874551971326	613.8727598566308	574.8894993894994	826.2411477411478	219.60275662558064
3698085	2534053.0	56	488.6618417424869	580.7492417976289	574.8894993894994	826.2411477411478	260.1950899365165
3698342	2534053.0	56	871.0729250604352	964.311710985764	574.8894993894994	826.2411477411478	326.7844887335632
3698330	2534053.0	56	1284.4848053181386	926.6130104463438	574.8894993894994	826.2411477411478	716.6589209790594
3698052	2534053.0	56	1362.138497652582	537.810411488539	574.8894993894994	826.2411477411478	838.4230882325753
3698161	2534053.0	56	883.495410738871	717.7975370965274	574.8894993894994	826.2411477411478	327.1049146824581
3698150	2534053.0	56	792.5683278482996	715.1726218461057	574.8894993894994	826.2411477411478	244.3773512494425
3698114	2534053.0	56	676.5820759030636	670.2921810699588	574.8894993894994	826.2411477411478	186.17588545184552
3696824	2534611.0	57	952.6095921622236	503.5031897926635	574.8345410628019	826.2838164251208	496.89166038726444
3696699	2534611.0	57	507.16843166918807	285.2796268280383	574.8345410628019	826.2838164251208	545.2194379532561
3696940	2534611.0	57	880.8197593706617	719.7640752737931	574.8345410628019	826.2838164251208	323.9960016386845
3696686	2534611.0	57	694.0924731182796	186.6503840245776	574.8345410628019	826.2838164251208	650.6561167027088
3696796	2534611.0	57	530.347182425979	469.2434574976122	574.8345410628019	826.2838164251208	359.8012548360073
3696917	2534611.0	57	664.5669154228856	687.9082089552239	574.8345410628019	826.2838164251208	164.92333901228528
3696904	2534611.0	57	478.9551091269841	639.0984623015873	574.8345410628019	826.2838164251208	210.31220189681753
3696778	2534611.0	57	1175.2310009718174	450.0634596695821	574.8345410628019	826.2838164251208	708.5320500221163
3697035	2534611.0	57	871.7318507157464	963.4156441717791	574.8345410628019	826.2838164251208	327.03692553027645
3697030	2534611.0	57	1163.9131812420787	961.7816856780736	574.8345410628019	826.2838164251208	604.4611789747595
3696881	2534611.0	57	547.1783344772364	612.7704186684969	574.8345410628019	826.2838164251208	215.29708958618502
3696759	2534611.0	57	1106.7259658580413	416.14824797843664	574.8345410628019	826.2838164251208	671.6544292087966
3697006	2534611.0	57	1085.2574617506898	905.9261349385504	574.8345410628019	826.2838164251208	516.5989323079834
3696992	2534611.0	57	623.1777662157475	900.6703087062087	574.8345410628019	826.2838164251208	88.71537438388427
3696742	2534611.0	57	1400.8000260213375	413.4195940671351	574.8345410628019	826.2838164251208	923.4044879932376
3696856	2534611.0	57	734.2801965230536	564.9520030234316	574.8345410628019	826.2838164251208	306.1327060948643
3696969	2534611.0	57	1028.434516765286	793.0485207100592	574.8345410628019	826.2838164251208	454.81592192728004
3696719	2534611.0	57	1432.6235364396657	361.2013142174432	574.8345410628019	826.2838164251208	975.758010189721
3696709	2534611.0	57	754.7119850187266	365.6430711610487	574.8345410628019	826.2838164251208	494.51571364473006
3696838	2534611.0	57	610.5974282888229	532.6824925816023	574.8345410628019	826.2838164251208	295.7714006887882
3697592	2534611.0	58	873.1795965865011	963.8154900439616	574.8345410628019	826.2838164251208	328.51900006519946
3697468	2534611.0	58	880.9760498687664	717.4548884514435	574.8345410628019	826.2838164251208	324.90977051774274
3697215	2534611.0	58	1103.6213266162888	425.3375314861461	574.8345410628019	826.2838164251208	663.6063501672922
3697457	2534611.0	58	648.5942885278188	706.1646971935007	574.8345410628019	826.2838164251208	140.95780627933743
3697325	2534611.0	58	519.7181593358064	511.236972266384	574.8345410628019	826.2838164251208	319.8317206736306
3697190	2534611.0	58	1398.8838517538054	391.1104125303331	574.8345410628019	826.2838164251208	931.8976112791008
3697310	2534611.0	58	952.9899680802552	503.8511171910625	574.8345410628019	826.2838164251208	496.95510110885584
3697170	2534611.0	58	1432.856684981685	365.172847985348	574.8345410628019	826.2838164251208	974.0766523588488
3697430	2534611.0	58	1095.9280109177755	695.8689866939611	574.8345410628019	826.2838164251208	537.1651814286772
3697558	2534611.0	58	1000.44674859191	907.3486943164364	574.8345410628019	826.2838164251208	433.2635059929863
3697161	2534611.0	58	699.7333333333333	308.4448637316562	574.8345410628019	826.2838164251208	532.6883603358549
3697154	2534611.0	58	533.5188020413646	215.397663174859	574.8345410628019	826.2838164251208	612.2817019344853
3697541	2534611.0	58	576.1658105022831	818.2049086757992	574.8345410628019	826.2838164251208	8.187858617645112
3697151	2534611.0	58	664.1653407584196	224.59520021214533	574.8345410628019	826.2838164251208	608.2838010785293
3697259	2534611.0	58	1168.6255	460.6615	574.8345410628019	826.2838164251208	697.32874685017
3697383	2534611.0	58	577.197091722595	592.5838926174497	574.8345410628019	826.2838164251208	233.7118654098062
3697241	2534611.0	58	605.3836940836941	450.7606060606061	574.8345410628019	826.2838164251208	376.76376188901907
3697367	2534611.0	58	645.8333333333333	569.3843248347497	574.8345410628019	826.2838164251208	266.5298806574325
3697608	2534611.0	58	1054.0626387567395	965.847605455122	574.8345410628019	826.2838164251208	499.13687584445296
3697486	2534611.0	58	473.6897394136808	729.8816503800217	574.8345410628019	826.2838164251208	139.72705006127808
3697848	2534594.0	59	874.131360332295	963.8315160955348	574.8647342995168	826.213768115942	329.3921037548068
3697459	2534594.0	59	525.499149298171	361.7652771870126	574.8647342995168	826.213768115942	467.0646226259113
3697844	2534594.0	59	966.0304753572468	958.8065033537474	574.8647342995168	826.213768115942	413.0272029964683
3697832	2534594.0	59	949.3585201253312	904.9909616775128	574.8647342995168	826.213768115942	382.6897462012643
3697569	2534594.0	59	953.0081813931744	504.3812529219261	574.8647342995168	826.213768115942	496.55677864266465
3697445	2534594.0	59	694.305843110191	342.4296066252588	574.8647342995168	826.213768115942	498.3104387660033
3697820	2534594.0	59	472.72334455667794	794.1464646464647	574.8647342995168	826.213768115942	107.05687950992252
3697694	2534594.0	59	551.4568918176825	627.563975837452	574.8647342995168	826.213768115942	200.0241661948416
3697552	2534594.0	59	1169.3635799183962	498.4934362249424	574.8647342995168	826.213768115942	678.8442335152646
3697426	2534594.0	59	1384.4621489621488	343.10708180708184	574.8647342995168	826.213768115942	942.7831374100542
3697788	2534594.0	59	644.3227550540668	709.2320169252469	574.8647342995168	826.213768115942	136.04832508627658
3697661	2534594.0	59	693.4309356267918	593.3493614803232	574.8647342995168	826.213768115942	261.3116453106113
3697782	2534594.0	59	878.727838494232	719.2418032786885	574.8647342995168	826.213768115942	322.1424954146703
3697643	2534594.0	59	602.0591611479028	579.7088300220751	574.8647342995168	826.213768115942	248.0004462824077
3697519	2534594.0	59	1096.2368686868688	425.270202020202	574.8647342995168	826.213768115942	657.7116736908293
3697382	2534594.0	59	682.9652584030822	233.7302378105487	574.8647342995168	826.213768115942	602.2644410843192
3697754	2534594.0	59	1095.325207860922	688.3272864701436	574.8647342995168	826.213768115942	538.415997496749
3697627	2534594.0	59	497.7353610005685	576.5261512222854	574.8647342995168	826.213768115942	261.3290000277848
3697360	2534594.0	59	610.0429292929293	150.15782828282826	574.8647342995168	826.213768115942	676.9705600590245
3697479	2534594.0	59	1432.4186206896552	364.8898850574713	574.8647342995168	826.213768115942	973.7650605474485
3698109	2534351.0	60	1076.913022351798	378.3508260447036	574.8647342995168	826.213768115942	672.7805722647851
3698344	2534351.0	60	632.1546920821114	697.7111436950147	574.8647342995168	826.213768115942	140.69493148581213
3698091	2534351.0	60	1425.0488262910796	359.75281690140844	574.8647342995168	826.213768115942	969.7416198573131
3698221	2534351.0	60	473.0539318023661	602.3609951287405	574.8647342995168	826.213768115942	245.91767622351472
3698207	2534351.0	60	1123.4539252170832	590.2985114300903	574.8647342995168	826.213768115942	597.1650598693308
3698335	2534351.0	60	877.9760223595175	721.4077669902913	574.8647342995168	826.213768115942	320.71911514804134
3698189	2534351.0	60	616.895431834404	587.8490364025696	574.8647342995168	826.213768115942	242.04198986964468
3698054	2534351.0	60	554.7833942346732	262.12579510082554	574.8647342995168	826.213768115942	564.4453042758904
3698290	2534351.0	60	1098.4418103448277	681.8778735632184	574.8647342995168	826.213768115942	543.1075446138565
3698038	2534351.0	60	1387.7699115044247	265.1895280235988	574.8647342995168	826.213768115942	987.705940600609
3698027	2534351.0	60	684.7269182389937	236.0871698113208	574.8647342995168	826.213768115942	600.2658590046041
3698156	2534351.0	60	955.2708750835004	505.9166109997773	574.8647342995168	826.213768115942	497.29176627294066
3698159	2534351.0	60	564.2320314618931	513.2371847030106	574.8647342995168	826.213768115942	313.1571428763279
3698274	2534351.0	60	807.5195767195767	665.4560846560846	574.8647342995168	826.213768115942	282.7919880280956
3698009	2534351.0	60	700.7162754303599	163.35164319248827	574.8647342995168	826.213768115942	674.7034956653513
3698391	2534351.0	60	874.3881873191265	963.5060510392004	574.8647342995168	826.213768115942	329.48971130988343
3698121	2534351.0	60	694.4154929577464	394.020273154076	574.8647342995168	826.213768115942	448.42346167781045
3698380	2534351.0	60	1015.4371681415928	924.4277286135692	574.8647342995168	826.213768115942	451.3868091760767
3698368	2534351.0	60	471.97541507024266	875.3659003831417	574.8647342995168	826.213768115942	114.02694470113536
3698370	2534351.0	60	955.8369614512472	878.40589569161	574.8647342995168	826.213768115942	384.53069583821843
3697968	2534974.0	61	599.1829105473965	593.8413440142413	574.8647342995168	826.213768115942	233.64142864424454
3697973	2534974.0	61	1113.5868374415982	608.7833897212823	574.8647342995168	826.213768115942	580.9453277741997
3697964	2534974.0	61	464.28090528718144	576.0316343349816	574.8647342995168	826.213768115942	273.5322344847565
3697954	2534974.0	61	955.6086807928912	505.6478696741855	574.8647342995168	826.213768115942	497.7232645106315
3697944	2534974.0	61	773.6795750514051	357.64439113548093	574.8647342995168	826.213768115942	509.00353824610704
3697947	2534974.0	61	1418.5746500777605	402.59305339554174	574.8647342995168	826.213768115942	944.0873539682404
3698075	2534974.0	61	879.9186620229285	720.4439849078508	574.8647342995168	826.213768115942	322.870168735619
3697937	2534974.0	61	1082.5174471992652	298.9605142332415	574.8647342995168	826.213768115942	731.9202624906417
3697930	2534974.0	61	711.7438715131022	249.2923358692589	574.8647342995168	826.213768115942	592.9369588665389
3697932	2534974.0	61	566.8697875688434	279.2673747705219	574.8647342995168	826.213768115942	547.0048229831153
3697920	2534974.0	61	619.6829017673654	220.55069187559943	574.8647342995168	826.213768115942	607.3190512869584
3697916	2534974.0	61	725.761459180906	177.46989422294547	574.8647342995168	826.213768115942	666.0618856334761
3697918	2534974.0	61	1413.484299516908	225.90072463768115	574.8647342995168	826.213768115942	1031.338220631592
3698047	2534974.0	61	624.4104846686449	685.7925321463897	574.8647342995168	826.213768115942	148.90569126415767
3698162	2534974.0	61	874.3341943419433	963.5959409594096	574.8647342995168	826.213768115942	329.47810080989433
3698154	2534974.0	61	500.1767113095238	946.6235119047618	574.8647342995168	826.213768115942	141.6926504002341
3698028	2534974.0	61	1101.3184390081544	685.1753203528042	574.8647342995168	826.213768115942	545.0186666059107
3698012	2534974.0	61	829.1162332545312	656.7127659574468	574.8647342995168	826.213768115942	305.5722736990479
3698132	2534974.0	61	887.8780200983535	807.3796236903997	574.8647342995168	826.213768115942	313.5794031546498
3698112	2534974.0	61	1049.1336663639115	788.3298516500151	574.8647342995168	826.213768115942	475.7795824205771
3698364	2534896.0	62	1119.810975609756	614.0548780487804	574.8647342995168	826.213768115942	584.7886802535488
3698359	2534896.0	62	609.1102389078499	598.4647326507395	574.8647342995168	826.213768115942	230.30930884618934
3698213	2534896.0	62	1081.7326297273528	272.75065963060683	574.8647342995168	826.213768115942	750.4908233081159
3698333	2534896.0	62	482.94760070614666	549.421039961483	574.8647342995168	826.213768115942	291.6555739347522
3698312	2534896.0	62	954.6425925925926	503.313425925926	574.8647342995168	826.213768115942	498.49358334496634
3698187	2534896.0	62	738.1802289411472	261.50087097175566	574.8647342995168	826.213768115942	587.8542395790141
3698163	2534896.0	62	593.0507186858316	250.74941820670776	574.8647342995168	826.213768115942	575.751637465806
3698421	2534896.0	62	874.83209967925	963.3721934369602	574.8647342995168	826.213768115942	329.837617517165
3698422	2534896.0	62	554.3193779904307	972.9892344497608	574.8647342995168	826.213768115942	148.20644109949234
3698152	2534896.0	62	543.1399543378996	231.5214611872146	574.8647342995168	826.213768115942	595.5379094430721
3698282	2534896.0	62	1419.2943578322197	407.2639198218263	574.8647342995168	826.213768115942	942.6454076084203
3698414	2534896.0	62	890.8682396035338	809.8234216763628	574.8647342995168	826.213768115942	316.4282838509151
3698144	2534896.0	62	1393.3258426966293	227.32530765115035	574.8647342995168	826.213768115942	1014.1725563416308
3698403	2534896.0	62	1049.2634687409968	748.3366464995678	574.8647342995168	826.213768115942	480.74838045585693
3698394	2534896.0	62	880.2427176822547	718.4283577389388	574.8647342995168	826.213768115942	323.84163942434384
3698270	2534896.0	62	775.5185799601858	352.92910860429106	574.8647342995168	826.213768115942	514.0625785908511
3698376	2534896.0	62	1098.731884057971	682.5439667806546	574.8647342995168	826.213768115942	543.2106427637143
3698381	2534896.0	62	625.3245216515609	682.9415911379657	574.8647342995168	826.213768115942	151.89834375536182
3698371	2534896.0	62	831.6819607843137	661.5428758169934	574.8647342995168	826.213768115942	305.0763684553023
3698116	2534896.0	62	733.6580122836403	169.71133445002792	574.8647342995168	826.213768115942	675.4337499283042
3698110	2534927.0	63	953.7510431154382	503.653685674548	574.9178921568628	826.3100490196078	497.6160016240053
3698229	2534927.0	63	618.2329917449474	685.8498434386564	574.9178921568628	826.3100490196078	146.98730286718248
3698357	2534927.0	63	612.5815378115758	997.767849598648	574.9178921568628	826.3100490196078	175.54579910497912
3698082	2534927.0	63	828.3159811482434	404.3307626392459	574.9178921568628	826.3100490196078	492.2165271895725
3698343	2534927.0	63	875.7434343434343	963.040909090909	574.9178921568628	826.3100490196078	330.4411217262199
3698204	2534927.0	63	831.0902370990237	660.8411436541144	574.9178921568628	826.3100490196078	304.9659472072581
3698194	2534927.0	63	1097.6576954732511	678.5431275720164	574.9178921568628	826.3100490196078	543.223678649371
3698069	2534927.0	63	1417.1786259541984	408.0982188295165	574.9178921568628	826.3100490196078	940.3745416629334
3698327	2534927.0	63	851.9595775673707	852.9008254430687	574.9178921568628	826.3100490196078	278.3148663760119
3698044	2534927.0	63	634.0260834670947	280.3580791867309	574.9178921568628	826.3100490196078	549.1423600892264
3698164	2534927.0	63	605.6820728291317	598.1897759103641	574.9178921568628	826.3100490196078	230.18534665758364
3698029	2534927.0	63	710.9050192570506	281.2325133556964	574.9178921568628	826.3100490196078	561.7846728261686
3698158	2534927.0	63	1113.0410628019324	599.0999284308464	574.9178921568628	826.3100490196078	584.1241183884315
3698020	2534927.0	63	1093.9525821596244	260.14225352112675	574.9178921568628	826.3100490196078	768.077458389369
3698277	2534927.0	63	1042.7248995983934	737.4205393000574	574.9178921568628	826.3100490196078	476.1772161176786
3698002	2534927.0	63	1390.2651694247438	198.1133438402942	574.9178921568628	826.3100490196078	1029.2824116569234
3697993	2534927.0	63	539.1608432331702	182.2251339389704	574.9178921568628	826.3100490196078	645.0766965114793
3698124	2534927.0	63	551.9536477226925	498.174123337364	574.9178921568628	826.3100490196078	328.9385083047824
3697988	2534927.0	63	713.0326430831177	162.52157031924074	574.9178921568628	826.3100490196078	678.0050360275867
3698244	2534927.0	63	878.6970551378446	716.297932330827	574.9178921568628	826.3100490196078	323.08581782518996
3698481	2535062.0	64	590.8495410212278	337.9156626506024	574.9099756690998	826.3053527980535	488.6497305697999
3698482	2535062.0	64	731.701025214741	366.61124965364365	574.9099756690998	826.3053527980535	485.69754136022453
3698477	2535062.0	64	1136.7173027989822	258.62671755725194	574.9099756690998	826.3053527980535	798.6779737326439
3698468	2535062.0	64	574.2826736370425	176.8764002987304	574.9099756690998	826.3053527980535	649.4292554637552
3698460	2535062.0	64	1353.788697468024	151.77225267554164	574.9099756690998	826.3053527980535	1030.3625412601202
3698463	2535062.0	64	677.1956790123457	171.1108024691358	574.9099756690998	826.3053527980535	663.1306537094596
3698553	2535062.0	64	833.8812690495982	657.191604322527	574.9099756690998	826.3053527980535	309.298546260101
3698539	2535062.0	64	1067.412003014886	599.5197851893726	574.9099756690998	826.3053527980535	542.2083922398299
3698520	2535062.0	64	955.0426977195536	505.33672974284326	574.9099756690998	826.3053527980535	497.51557097184934
3698527	2535062.0	64	600.8654703260615	596.1800375322543	574.9099756690998	826.3053527980535	231.58443045479336
3698514	2535062.0	64	661.6343156096519	478.5303224428785	574.9099756690998	826.3053527980535	358.42514264022736
3698504	2535062.0	64	843.8583714347922	440.13531460918784	574.9099756690998	826.3053527980535	470.59593918746197
3698499	2535062.0	64	1416.584053417125	410.8940822204766	574.9099756690998	826.3053527980535	938.6062949266138
3698613	2535062.0	64	710.8760282021152	961.6621621621622	574.9099756690998	826.3053527980535	191.85471920868238
3698614	2535062.0	64	875.2710338021219	963.1716012830002	574.9099756690998	826.3053527980535	330.0744389030024
3698604	2535062.0	64	756.0500977517107	887.1432062561095	574.9099756690998	826.3053527980535	191.0837205035716
3698576	2535062.0	64	609.1898597626753	686.2880258899677	574.9099756690998	826.3053527980535	144.15256601238403
3698577	2535062.0	64	1042.939880952381	710.0726190476191	574.9099756690998	826.3053527980535	482.24686689969946
3698580	2535062.0	64	877.9536736272236	719.8008507347254	574.9099756690998	826.3053527980535	321.21440165704274
3698562	2535062.0	64	1100.4333333333334	678.4755615453729	574.9099756690998	826.3053527980535	545.9198170358914
3698480	2535158.0	65	601.0804755372657	596.9453589391861	574.8369304556354	826.2314148681055	230.7830563578945
3698483	2535158.0	65	1047.323754789272	614.1226053639847	574.8369304556354	826.2314148681055	517.9130682249099
3698473	2535158.0	65	956.5344057193922	508.4617962466488	574.8369304556354	826.2314148681055	496.65933308612284
3698462	2535158.0	65	687.4163179916318	474.0686391711496	574.8369304556354	826.2314148681055	369.71981159327197
3698449	2535158.0	65	765.1564785788923	465.514237199582	574.8369304556354	826.2314148681055	407.84606491050744
3698440	2535158.0	65	1142.2951482479784	232.026055705301	574.8369304556354	826.2314148681055	821.6378994410248
3698441	2535158.0	65	1418.094213295074	413.10640841702536	574.8369304556354	826.2314148681055	939.018165967495
3698443	2535158.0	65	823.84100135318	420.075101488498	574.8369304556354	826.2314148681055	476.40946487413885
3698444	2535158.0	65	541.5861695347355	444.3935627788401	574.8369304556354	826.2314148681055	383.28286994067787
3698572	2535158.0	65	875.205385951849	963.5193596425912	574.8369304556354	826.2314148681055	330.25624723475426
3698433	2535158.0	65	574.3886138613861	174.46424642464245	574.8369304556354	826.2314148681055	651.76732263023
3698435	2535158.0	65	650.6820135052179	183.11295273173727	574.8369304556354	826.2314148681055	647.5753492555482
3698555	2535158.0	65	731.3958916900094	892.3141923436042	574.8369304556354	826.2314148681055	169.93422792852093
3698430	2535158.0	65	1292.9427814156531	116.8804178359838	574.8369304556354	826.2314148681055	1009.3834009797646
3698559	2535158.0	65	762.677825773938	937.910007199424	574.8369304556354	826.2314148681055	218.53217140523347
3698530	2535158.0	65	877.7680838500147	726.980661352229	574.8369304556354	826.2314148681055	318.77577663667955
3698519	2535158.0	65	1039.3730723606168	716.1020166073547	574.8369304556354	826.2314148681055	477.41209818901746
3698511	2535158.0	65	1104.67563688554	679.4492285611769	574.8369304556354	826.2314148681055	549.7945662230179
3698498	2535158.0	65	830.3441053261521	653.1044284859366	574.8369304556354	826.2314148681055	308.6371167310965
3698502	2535158.0	65	605.8609059576563	665.1452486459872	574.8369304556354	826.2314148681055	164.04645684710758
3698621	2535336.0	66	575.3820346320346	112.98024891774892	574.8647342995168	826.213768115942	713.233706794255
3698622	2535336.0	66	1222.913225613405	113.00688210652304	574.8647342995168	826.213768115942	963.6549742233778
3698697	2535336.0	66	641.3458601765689	939.9865187306132	574.8647342995168	826.213768115942	131.7724511432818
3698698	2535336.0	66	876.1886840757809	962.8835125448028	574.8647342995168	826.213768115942	330.8696748736859
3698694	2535336.0	66	777.170243902439	894.7351219512195	574.8647342995168	826.213768115942	213.59469831228802
3698677	2535336.0	66	1046.395268474216	715.5885167464115	574.8647342995168	826.213768115942	484.33355334897965
3698679	2535336.0	66	877.6882613510521	724.8225755418447	574.8647342995168	826.213768115942	319.34661806183203
3698667	2535336.0	66	1093.7701396348014	679.1473326172573	574.8647342995168	826.213768115942	539.3434491457782
3698657	2535336.0	66	597.0240406842348	651.9239482200647	574.8647342995168	826.213768115942	175.69284612296863
3698663	2535336.0	66	830.9510793383796	657.2502102607233	574.8647342995168	826.213768115942	306.80433503856705
3698652	2535336.0	66	600.4090318388564	596.9957764782326	574.8647342995168	826.213768115942	230.63694159263235
3698655	2535336.0	66	1043.97556946618	622.8229003651539	574.8647342995168	826.213768115942	511.30501733816664
3698641	2535336.0	66	530.6912135397912	519.6534029528268	574.8647342995168	826.213768115942	309.7265849507472
3698642	2535336.0	66	957.8178239083752	506.0850632307325	574.8647342995168	826.213768115942	499.1347078018637
3698637	2535336.0	66	787.9125542834583	497.69634162389787	574.8647342995168	826.213768115942	391.55213332181654
3698638	2535336.0	66	709.3056048944148	485.602624827314	574.8647342995168	826.213768115942	366.18342209704196
3698626	2535336.0	66	662.6569468267581	204.00800457404236	574.8647342995168	826.213768115942	628.3689081782983
3698627	2535336.0	66	1138.6909297052157	212.29818594104307	574.8647342995168	826.213768115942	833.5420329310396
3698629	2535336.0	66	806.7152428810721	353.0906616415411	574.8647342995168	826.213768115942	526.8777203578769
3698631	2535336.0	66	1418.1844508531603	413.7749339101178	574.8647342995168	826.213768115942	938.7725689905819
3698747	2535313.0	67	597.5710532328078	575.5920721955678	574.9745972738538	826.2670384138786	251.6913556530224
3698743	2535313.0	67	503.1695589298626	571.4508315256688	574.9745972738538	826.2670384138786	264.73999098072994
3698723	2535313.0	67	959.532100667694	507.0780688238316	574.9745972738538	826.2670384138786	499.76601697640405
3698727	2535313.0	67	750.3485428632206	519.3710912571793	574.9745972738538	826.2670384138786	353.47014466965913
3698855	2535313.0	67	874.5621998078769	963.6781940441882	574.9745972738538	826.2670384138786	329.5975686860281
3698712	2535313.0	67	655.626585928489	308.479815455594	574.9745972738538	826.2670384138786	524.0308688739622
3698713	2535313.0	67	789.2227220299884	337.15582468281434	574.9745972738538	826.2670384138786	533.9775635352061
3698844	2535313.0	67	710.3573948097758	881.8602922650542	574.9745972738538	826.2670384138786	146.352696396116
3698718	2535313.0	67	1417.7489361702128	413.8316784869976	574.9745972738538	826.2670384138786	938.281147855061
3698704	2535313.0	67	1163.2922077922078	127.25448361162648	574.9745972738538	826.2670384138786	913.6389673263708
3698833	2535313.0	67	749.4143610013176	813.5540184453228	574.9745972738538	826.2670384138786	174.90240720474466
3698710	2535313.0	67	1134.3433847592332	186.7066386161758	574.9745972738538	826.2670384138786	849.6651960638737
3698703	2535313.0	67	615.5745978924015	117.85884636716584	574.9745972738538	826.2670384138786	709.57066357701
3698808	2535313.0	67	877.5095325953259	725.585947109471	574.9745972738538	826.2670384138786	318.8480347065257
3698806	2535313.0	67	1038.891935483871	717.3575268817204	574.9745972738538	826.2670384138786	476.52972456504835
3698789	2535313.0	67	831.6615986099044	658.8530263538952	574.9745972738538	826.2670384138786	306.45663329240233
3698777	2535313.0	67	1113.8974701585605	657.3093711027971	574.9745972738538	826.2670384138786	564.7871778479996
3698779	2535313.0	67	594.6723771580346	651.4662682602922	574.9745972738538	826.2670384138786	175.90711122252162
3698766	2535313.0	67	1036.4883741107062	631.9905431199028	574.9745972738538	826.2670384138786	500.7377785167864
3698755	2535313.0	67	891.9366508688784	606.206477093207	574.9745972738538	826.2670384138786	385.8647354552425
3698996	2535433.0	68	1038.8386533665837	637.5417290108063	574.9178921568628	826.3100490196078	500.85521991924196
3698987	2535433.0	68	959.1838316722036	631.5401439645626	574.9178921568628	826.3100490196078	430.8081106325169
3698969	2535433.0	68	1232.607188821475	599.7121713550285	574.9178921568628	826.3100490196078	695.6305119165517
3698961	2535433.0	68	490.12372188139057	573.637375195477	574.9178921568628	826.3100490196078	266.52116503223783
3698962	2535433.0	68	619.8666666666667	555.3342592592593	574.9178921568628	826.3100490196078	274.67848653685604
3698966	2535433.0	68	850.6182170542636	581.2235142118863	574.9178921568628	826.3100490196078	368.887623393072
3698956	2535433.0	68	958.649450023912	506.9158297465327	574.9178921568628	826.3100490196078	499.262031210195
3699085	2535433.0	68	875.4603658536586	963.4016768292682	574.9178921568628	826.3100490196078	330.3330030609894
3699072	2535433.0	68	734.0179584120983	768.6282293635791	574.9178921568628	826.3100490196078	169.23363554935221
3698945	2535433.0	68	1416.819199057715	413.91743227326265	574.9178921568628	826.3100490196078	937.4782562322504
3699077	2535433.0	68	790.0399762752077	841.5018979833927	574.9178921568628	826.3100490196078	215.65783860170424
3698932	2535433.0	68	729.7004301075269	326.314623655914	574.9178921568628	826.3100490196078	523.4052535455389
3698935	2535433.0	68	694.755601659751	398.1149377593361	574.9178921568628	826.3100490196078	444.6483216274353
3699051	2535433.0	68	877.0156043956044	728.7306227106227	574.9178921568628	826.3100490196078	317.46617485753063
3698927	2535433.0	68	1134.4398601398602	174.21981351981353	574.9178921568628	826.3100490196078	859.2360024403911
3699040	2535433.0	68	1042.023676012461	716.7208722741433	574.9178921568628	826.3100490196078	479.7891213555196
3698914	2535433.0	68	644.8980833980834	106.14102564102564	574.9178921568628	826.3100490196078	723.5610889207757
3698918	2535433.0	68	1150.921551724138	122.0632183908046	574.9178921568628	826.3100490196078	909.8042725144832
3699020	2535433.0	68	826.0513646120822	652.8998773382398	574.9178921568628	826.3100490196078	305.18700599792584
3699023	2535433.0	68	567.972607742878	652.0463842220599	574.9178921568628	826.3100490196078	174.40201215657828
3699001	2535733.0	69	1378.8075787401574	678.059875328084	574.8894993894994	826.2411477411478	817.4606827247445
3698992	2535733.0	69	829.8851851851853	654.4988148148148	574.8894993894994	826.2411477411478	307.43817052114974
3698986	2535733.0	69	538.7618065107748	658.8718477762494	574.8894993894994	826.2411477411478	171.2241010006464
3698960	2535733.0	69	954.009152035861	614.6124392977214	574.8894993894994	826.2411477411478	434.1870809456802
3698963	2535733.0	69	882.3057408530423	621.1551445320397	574.8894993894994	826.2411477411478	369.54703926274067
3698967	2535733.0	69	1040.6003199698853	637.8005834744964	574.8894993894994	826.2411477411478	502.3906992240106
3698954	2535733.0	69	538.9350515463917	568.0239862542956	574.8894993894994	826.2411477411478	260.70831364962237
3699068	2535733.0	69	864.3008905852417	794.252332485157	574.8894993894994	826.2411477411478	291.17389590301
3699041	2535733.0	69	710.1578947368421	720.7043534762832	574.8894993894994	826.2411477411478	171.56792743269162
3699039	2535733.0	69	876.9630467571643	729.8022075963253	574.8894993894994	826.2411477411478	317.0944609978887
3699021	2535733.0	69	1046.4769658459095	714.5500397140588	574.8894993894994	826.2411477411478	484.6335132149804
3699075	2535733.0	69	875.7292469802106	963.0777435106656	574.8894993894994	826.2411477411478	330.4978179538154
3698937	2535733.0	69	958.771526677232	507.0052826201796	574.8894993894994	826.2411477411478	499.2764248931372
3698934	2535733.0	69	636.0961002785515	498.769034354689	574.8894993894994	826.2411477411478	333.14296186199914
3698924	2535733.0	69	1417.2931516422082	413.6537386443047	574.8894993894994	826.2411477411478	938.0150763574903
3698916	2535733.0	69	767.9873172187407	394.578185616234	574.8894993894994	826.2411477411478	472.8844257541895
3698908	2535733.0	69	1136.121659634318	182.26605719643692	574.8894993894994	826.2411477411478	854.2162811227225
3698911	2535733.0	69	703.9976868760652	349.0692719746773	574.8894993894994	826.2411477411478	494.32977160854693
3698901	2535733.0	69	1147.7029411764706	124.96437908496732	574.8894993894994	826.2411477411478	905.485695827764
3698903	2535733.0	69	670.4182980944922	152.32484990864006	574.8894993894994	826.2411477411478	680.6533095976924
3699259	2535638.0	70	880.0833333333334	726.2227564102565	574.8466183574878	826.1437198067632	321.17542106352346
3699245	2535638.0	70	1049.6131359149583	707.3926853961023	574.8466183574878	826.1437198067632	489.39253607635857
3699223	2535638.0	70	638.3858948769129	674.9504324683966	574.8466183574878	826.1437198067632	164.0019810758207
3699214	2535638.0	70	512.664672765658	675.3623035421065	574.8466183574878	826.1437198067632	163.10006084720195
3699200	2535638.0	70	831.0711152882205	655.68671679198	574.8466183574878	826.1437198067632	307.7443463399269
3699305	2535638.0	70	954.9727891156464	781.2716553287981	574.8466183574878	826.1437198067632	382.7654737117435
3699311	2535638.0	70	876.4890023566379	962.4528672427336	574.8466183574878	826.1437198067632	331.0110443767879
3699275	2535638.0	70	1394.5464616402116	742.645171957672	574.8466183574878	826.1437198067632	823.9416487656325
3699128	2535638.0	70	1417.0801614763552	414.1505190311418	574.8466183574878	826.1437198067632	937.6010551614703
3699123	2535638.0	70	724.3472313416502	407.9291967607791	574.8466183574878	826.1437198067632	444.13266100256607
3699112	2535638.0	70	869.1514285714286	363.9780952380953	574.8466183574878	826.1437198067632	547.9164040690976
3699106	2535638.0	70	644.0170907221793	203.5578257517348	574.8466183574878	826.1437198067632	626.416594387037
3699107	2535638.0	70	1157.8929924242425	209.2386363636364	574.8466183574878	826.1437198067632	848.8315240908299
3699101	2535638.0	70	1120.129661258184	101.84244235695986	574.8466183574878	826.1437198067632	906.6123412961349
3699172	2535638.0	70	1039.0106502242152	636.0980941704036	574.8466183574878	826.1437198067632	501.5631448803746
3699165	2535638.0	70	671.9776721405934	627.9642754249495	574.8466183574878	826.1437198067632	220.70236470074568
3699152	2535638.0	70	926.3783638320776	583.300143523502	574.8466183574878	826.1437198067632	427.25586083570096
3699159	2535638.0	70	885.2071458075175	619.7362660057828	574.8466183574878	826.1437198067632	372.73005511182544
3699136	2535638.0	70	652.6094854913435	459.89575713240674	574.8466183574878	826.1437198067632	374.41238450136035
3699142	2535638.0	70	954.5357653791132	505.66499761564137	574.8466183574878	826.1437198067632	496.86060393561456
3698745	2535973.0	71	1417.107747622361	414.7565530039434	574.8369304556354	826.2314148681055	937.406897455334
3698750	2535973.0	71	765.516654770402	407.1293123959077	574.8369304556354	826.2314148681055	460.4403648262954
3698738	2535973.0	71	1179.7746741154565	261.9655493482309	574.8369304556354	826.2314148681055	827.2518604966257
3698740	2535973.0	71	936.4067164179104	307.06778606965173	574.8369304556354	826.2314148681055	632.6638788392966
3698734	2535973.0	71	590.5487233544155	214.8148278285313	574.8369304556354	826.2314148681055	611.6184295320207
3698724	2535973.0	71	1132.8928990610327	114.35827464788731	574.8369304556354	826.2314148681055	904.5384634514458
3698809	2535973.0	71	741.7433454325469	655.8195704779189	574.8369304556354	826.2314148681055	238.53290772744577
3698802	2535973.0	71	596.5190165715838	634.5440097799511	574.8369304556354	826.2314148681055	192.90975643489264
3698798	2535973.0	71	1037.97892074199	634.2305602398352	574.8369304556354	826.2314148681055	501.36297364722884
3698788	2535973.0	71	880.9541763341067	622.2670146945088	574.8369304556354	826.2314148681055	367.84404951337126
3698778	2535973.0	71	877.4273566569484	563.6769922254616	574.8369304556354	826.2314148681055	400.61925924486496
3698773	2535973.0	71	955.9221918432444	506.2359307359307	574.8369304556354	826.2314148681055	497.6174095747125
3698761	2535973.0	71	618.7704834605598	450.7854961832061	574.8369304556354	826.2314148681055	378.0076651825788
3698878	2535973.0	71	880.1512331668937	725.0692237857467	574.8369304556354	826.2314148681055	321.6373926406032
3698858	2535973.0	71	506.88295880149815	681.1612827715355	574.8369304556354	826.2314148681055	160.19702085272232
3698852	2535973.0	71	1053.5389221556886	683.9725548902196	574.8369304556354	826.2314148681055	499.3928114218361
3698832	2535973.0	71	831.1453834115806	657.4117370892019	574.8369304556354	826.2314148681055	306.9105841479613
3698838	2535973.0	71	1371.7310327949094	681.3905204764235	574.8369304556354	826.2314148681055	809.9500571216103
3698895	2535973.0	71	876.6558885383807	962.4366456361726	574.8369304556354	826.2314148681055	331.1292018936662
3698884	2535973.0	71	1001.2007135575944	741.6345565749235	574.8369304556354	826.2314148681055	434.6754007004435
3699257	2535567.0	72	957.213001383126	505.5917473490088	574.8647342995168	826.213768115942	498.9876526954456
3699247	2535567.0	72	518.1073858114675	460.31268221574345	574.8647342995168	826.213768115942	370.2769251119199
3699232	2535567.0	72	1418.2888283378747	412.7104904632153	574.8647342995168	826.213768115942	939.3344255556552
3699215	2535567.0	72	822.712681638045	363.7710259797447	574.8647342995168	826.213768115942	524.6731313440467
3699201	2535567.0	72	1246.643459915612	282.6233005157056	574.8647342995168	826.213768115942	864.1627466260211
3699326	2535567.0	72	1006.2477064220184	648.2094801223241	574.8647342995168	826.213768115942	466.6656138836006
3699313	2535567.0	72	881.0875999135883	625.0379131561892	574.8647342995168	826.213768115942	366.3934606999436
3699310	2535567.0	72	541.31190926276	600.9470699432892	574.8647342995168	826.213768115942	227.75178895797126
3699293	2535567.0	72	1334.860868900107	569.0147621232982	574.8647342995168	826.213768115942	802.3374933850733
3699276	2535567.0	72	807.9036186499652	558.717582927395	574.8647342995168	826.213768115942	354.7694049798081
3699379	2535567.0	72	876.5510177108115	961.9789849325932	574.8647342995168	826.213768115942	330.8274591018592
3699361	2535567.0	72	879.645120687102	725.8543610247298	574.8647342995168	826.213768115942	320.87862895223384
3699353	2535567.0	72	784.3562206572769	712.0255281690141	574.8647342995168	826.213768115942	238.5909407302816
3699356	2535567.0	72	958.562582345191	709.1242863416777	574.8647342995168	826.213768115942	401.16578285921526
3699348	2535567.0	72	505.312333090556	687.5305899490168	574.8647342995168	826.213768115942	155.14689948694232
3699337	2535567.0	72	1069.8163716814158	675.87069813176	574.8647342995168	826.213768115942	517.2815114029221
3699334	2535567.0	72	834.921493902439	658.185975609756	574.8647342995168	826.213768115942	309.617275470336
3699198	2535567.0	72	553.7930052403736	261.011961722488	574.8647342995168	826.213768115942	565.5944657755815
3699186	2535567.0	72	972.9254385964912	200.92923976608188	574.8647342995168	826.213768115942	741.2375231321673
3699175	2535567.0	72	1101.1101162425384	149.4396795475966	574.8647342995168	826.213768115942	857.2965466942412
3699513	2536482.0	73	842.775332881968	391.5460392687881	574.9178921568628	826.3100490196078	510.6538482440078
3699515	2536482.0	73	1417.8908349856797	413.95142101784535	574.9178921568628	826.3100490196078	938.4258204189459
3699504	2536482.0	73	1304.125786163522	271.42505241090146	574.9178921568628	826.3100490196078	916.3195469611413
3699636	2536482.0	73	502.394239848914	706.6074126534467	574.9178921568628	826.3100490196078	139.95856993086795
3699500	2536482.0	73	609.2222222222222	247.01202749140893	574.9178921568628	826.3100490196078	580.3128335714442
3699488	2536482.0	73	976.9454828660436	181.83769470404985	574.9178921568628	826.3100490196078	759.5859392909184
3699621	2536482.0	73	840.001497005988	657.6482035928144	574.9178921568628	826.3100490196078	314.1912405885605
3699481	2536482.0	73	1055.0300285986657	138.15236733396887	574.9178921568628	826.3100490196078	839.08799206142
3699609	2536482.0	73	979.5264349085644	654.3080753213834	574.9178921568628	826.3100490196078	439.65071570934606
3699712	2536482.0	73	876.6548974943053	962.4012908124524	574.9178921568628	826.3100490196078	331.00762299790966
3699591	2536482.0	73	879.9059310610437	625.7551511650299	574.9178921568628	826.3100490196078	365.02050754454655
3699576	2536482.0	73	1067.290406105206	594.9862360316162	574.9178921568628	826.3100490196078	544.0049622449366
3699568	2536482.0	73	512.1389084921195	564.4106092684075	574.9178921568628	826.3100490196078	269.3186167571242
3699696	2536482.0	73	850.1017018491245	810.3736704303715	574.9178921568628	826.3100490196078	275.6448753002428
3699554	2536482.0	73	959.6012482662968	507.54207119741096	574.9178921568628	826.3100490196078	499.59414343291724
3699546	2536482.0	73	508.9604738447104	502.4082805536007	574.9178921568628	826.3100490196078	330.5491440706074
3699668	2536482.0	73	943.3718548858982	714.232982250829	574.9178921568628	826.3100490196078	385.1228265712417
3699541	2536482.0	73	743.7182495344507	494.22911235257607	574.9178921568628	826.3100490196078	372.5202130736728
3699529	2536482.0	73	1356.2760305992351	450.11396798413375	574.9178921568628	826.3100490196078	867.2047231747406
3699662	2536482.0	73	878.2457139117918	732.5899096976835	574.9178921568628	826.3100490196078	317.4763486704338
3699255	2536290.0	74	504.6811391223156	719.7868814192343	574.8647342995168	826.213768115942	127.48497654214447
3699217	2536290.0	74	839.7010408107368	655.985894275541	574.8647342995168	826.213768115942	314.82661621713044
3699325	2536290.0	74	882.372741555381	964.028672427337	574.8647342995168	826.213768115942	336.9779256521584
3699317	2536290.0	74	871.4457111834961	900.7904451682954	574.8647342995168	826.213768115942	305.8135978167525
3699281	2536290.0	74	949.7752393385554	745.8328981723238	574.8647342995168	826.213768115942	383.4305296158873
3699267	2536290.0	74	874.528892944039	724.8143248175182	574.8647342995168	826.213768115942	316.35495108716026
3699133	2536290.0	74	812.8588944305902	435.463216957606	574.8647342995168	826.213768115942	457.5229103411526
3699124	2536290.0	74	1356.591123910796	425.45185349283713	574.8647342995168	826.213768115942	878.4681328466401
3699115	2536290.0	74	1418.1263012534523	415.0572551519015	574.8647342995168	826.213768115942	938.1576351841708
3699108	2536290.0	74	765.7194180113088	377.8268514687629	574.8647342995168	826.213768115942	487.315439233247
3699097	2536290.0	74	922.2984972677596	177.61612021857923	574.8647342995168	826.213768115942	735.7914979858523
3699103	2536290.0	74	1361.4037800687286	208.98993618065785	574.8647342995168	826.213768115942	999.8044454934266
3699091	2536290.0	74	1012.8636656986124	94.07147466924816	574.8647342995168	826.213768115942	853.1561414888452
3699094	2536290.0	74	670.0615151515151	150.64363636363638	574.8647342995168	826.213768115942	682.2444063533325
3699197	2536290.0	74	980.6891840964764	656.5162050122481	574.8647342995168	826.213768115942	439.8758313164491
3699174	2536290.0	74	879.0388953714508	621.8018280824581	574.8647342995168	826.213768115942	366.4780504915233
3699160	2536290.0	74	1063.6736816642476	583.8841315916787	574.8647342995168	826.213768115942	545.580278017633
3699158	2536290.0	74	501.7052593133674	565.8063063063063	574.8647342995168	826.213768115942	270.4891031934298
3699145	2536290.0	74	959.7363276416728	507.2609502598367	574.8647342995168	826.213768115942	499.8570229376394
3699141	2536290.0	74	511.7734277902063	498.4796172010937	574.8647342995168	826.213768115942	333.7516840900258
3700249	2536074.0	75	977.2324401136824	655.068209500609	574.8647342995168	826.213768115942	437.2534424288839
3700122	2536074.0	75	723.2651991614256	303.79531795946895	574.8647342995168	826.213768115942	543.0872259914809
3700380	2536074.0	75	882.5504266873545	964.4619860356866	574.8647342995168	826.213768115942	337.31743959980525
3700240	2536074.0	75	861.5389036251106	636.824160035367	574.8647342995168	826.213768115942	343.58478285196657
3700225	2536074.0	75	486.5214067278287	581.7584097859327	574.8647342995168	826.213768115942	259.9287705174089
3700216	2536074.0	75	1141.3503977418527	571.1474210931485	574.8647342995168	826.213768115942	621.2606926800178
3700345	2536074.0	75	856.0542635658915	870.0704415234243	574.8647342995168	826.213768115942	284.58910585511865
3700091	2536074.0	75	799.2385620915032	250.98366013071896	574.8647342995168	826.213768115942	617.4409216522009
3700203	2536074.0	75	957.5028449502132	503.522759601707	574.8647342995168	826.213768115942	500.5411178896981
3700076	2536074.0	75	1388.6166219839142	161.37980339588918	574.8647342995168	826.213768115942	1050.8074682620527
3700207	2536074.0	75	532.5456191165822	509.721095824282	574.8647342995168	826.213768115942	319.30944101949535
3700067	2536074.0	75	569.0839060710194	144.7053264604811	574.8647342995168	826.213768115942	681.53295886748
3700184	2536074.0	75	883.801890941073	428.0732189973615	574.8647342995168	826.213768115942	503.94252014115085
3700318	2536074.0	75	919.4717348927876	810.0109649122807	574.8647342995168	826.213768115942	344.9877036787646
3700040	2536074.0	75	951.6459585838344	99.93887775551102	574.8647342995168	826.213768115942	818.1927079492002
3700296	2536074.0	75	496.80870953032377	731.2644778841769	574.8647342995168	826.213768115942	122.91505488867034
3700173	2536074.0	75	1418.5545033670037	415.4686447811448	574.8647342995168	826.213768115942	938.3623941593498
3700162	2536074.0	75	1368.7217447357111	362.284558086234	574.8647342995168	826.213768115942	919.4777131271213
3700293	2536074.0	75	876.2373968835931	722.3015582034831	574.8647342995168	826.213768115942	318.78398504615376
3699768	2535929.0	76	779.0136054421769	285.96031746031747	574.8647342995168	826.213768115942	577.5383558986639
3699737	2535929.0	76	533.3274231678487	248.7763330706593	574.8647342995168	826.213768115942	578.9294772316608
3699723	2535929.0	76	1392.9466200466202	176.28787878787878	574.8647342995168	826.213768115942	1044.826125920677
3699837	2535929.0	76	631.9138506466417	320.64573772771524	574.8647342995168	826.213768115942	508.7766062100524
3699788	2535929.0	76	1353.035059331176	311.9986900909231	574.8647342995168	826.213768115942	932.7197870894314
3699899	2535929.0	76	873.1391013384322	723.5380815806246	574.8647342995168	826.213768115942	315.4518895774193
3699874	2535929.0	76	497.572268907563	630.124649859944	574.8647342995168	826.213768115942	210.77254922019884
3699878	2535929.0	76	980.1607744107744	655.4364478114478	574.8647342995168	826.213768115942	439.8065179829079
3699864	2535929.0	76	1276.7893081761008	580.5114848236259	574.8647342995168	826.213768115942	743.6852287271016
3699871	2535929.0	76	860.8992002665779	636.8585471509497	574.8647342995168	826.213768115942	343.03223671801294
3699857	2535929.0	76	958.924221292422	506.8361227336123	574.8647342995168	826.213768115942	499.5035234302303
3699859	2535929.0	76	552.8187762151492	534.4158647915125	574.8647342995168	826.213768115942	292.62952799126543
3699852	2535929.0	76	902.4343220338984	445.8679378531073	574.8647342995168	826.213768115942	501.96094012064106
3699845	2535929.0	76	1418.7619047619048	414.7060606060607	574.8647342995168	826.213768115942	938.8828615191901
3699711	2535929.0	76	879.5807511737089	93.66713615023474	574.8647342995168	826.213768115942	793.3954996998498
3699950	2535929.0	76	880.9484665661137	964.3531925590748	574.8647342995168	826.213768115942	335.812078019433
3699929	2535929.0	76	841.9325639817868	857.1424870466321	574.8647342995168	826.213768115942	268.8527688269019
3699915	2535929.0	76	892.8774540848639	795.681971712054	574.8647342995168	826.213768115942	319.4750076874905
3699905	2535929.0	76	496.0774522858411	742.7565468264536	574.8647342995168	826.213768115942	114.77170205440498
3699387	2536816.0	77	814.1732318710832	104.590719188302	574.8647342995168	826.213768115942	760.2686247331159
3699391	2536816.0	77	1303.718933887158	171.1955694011769	574.8647342995168	826.213768115942	979.9373882570645
3699474	2536816.0	77	880.4915862410295	964.7430091561494	574.8647342995168	826.213768115942	335.5564382497453
3699466	2536816.0	77	823.6199282672046	756.0178211163417	574.8647342995168	826.213768115942	258.4697612895417
3699471	2536816.0	77	851.8742899850523	837.4829596412557	574.8647342995168	826.213768115942	277.2386852853187
3699458	2536816.0	77	871.992800245098	722.2147671568628	574.8647342995168	826.213768115942	314.80292211643814
3699462	2536816.0	77	496.8552599162355	741.4783197831978	574.8647342995168	826.213768115942	115.17627489073863
3699443	2536816.0	77	500.97938144329896	681.8831615120275	574.8647342995168	826.213768115942	162.14305217721093
3699434	2536816.0	77	979.2004329004328	658.9021645021645	574.8647342995168	826.213768115942	437.5848830420271
3699427	2536816.0	77	859.5520336287207	638.3853669620541	574.8647342995168	826.213768115942	341.06651357085985
3699417	2536816.0	77	953.311773255814	502.5293120155039	574.8647342995168	826.213768115942	497.9897472999073
3699420	2536816.0	77	1364.3496780584449	526.5351659237247	574.8647342995168	826.213768115942	844.4487794022317
3699422	2536816.0	77	556.9604761904761	531.3942857142857	574.8647342995168	826.213768115942	295.3626409382467
3699412	2536816.0	77	882.1216088700164	375.5254777070064	574.8647342995168	826.213768115942	545.4601012746585
3699414	2536816.0	77	1417.8452220726783	414.5271422162405	574.8647342995168	826.213768115942	938.137506291566
3699402	2536816.0	77	514.1619119119118	301.95345345345345	574.8647342995168	826.213768115942	527.7629298992424
3699404	2536816.0	77	606.6386372587633	315.9260207430747	574.8647342995168	826.213768115942	511.27601745841633
3699395	2536816.0	77	1371.314351272424	199.0486024196913	574.8647342995168	826.213768115942	1013.7396793255633
3699398	2536816.0	77	776.2867476851852	285.8113425925926	574.8647342995168	826.213768115942	576.7196970694304
3699514	2536898.0	78	518.7738712065137	357.1523562792993	574.9099756690998	826.3053527980535	472.49951996458213
3699516	2536898.0	78	830.2767877541695	355.3053461274846	574.9099756690998	826.3053527980535	535.773473585775
3699508	2536898.0	78	607.4186484730344	313.1591293047433	574.9099756690998	826.3053527980535	514.1749318013466
3699637	2536898.0	78	880.4641089108911	750.0147827282728	574.9099756690998	826.3053527980535	314.93424618912826
3699498	2536898.0	78	776.6300675675676	286.55827702702703	574.9099756690998	826.3053527980535	576.2099454876673
3699495	2536898.0	78	1341.204712494596	238.2073065283182	574.9099756690998	826.3053527980535	965.9538993723955
3699480	2536898.0	78	713.3895078922934	89.32760755184152	574.9099756690998	826.3053527980535	749.8751748344154
3699486	2536898.0	78	1288.8255350920856	171.23751451800234	574.9099756690998	826.3053527980535	968.9113988054501
3699603	2536898.0	78	501.6941908713693	686.5143845089904	574.9099756690998	826.3053527980535	157.80388448559003
3699578	2536898.0	78	980.206193193828	660.636757556542	574.9099756690998	826.3053527980535	437.84826982545854
3699566	2536898.0	78	737.3457648546145	655.341550779604	574.9099756690998	826.3053527980535	235.82622247944474
3699559	2536898.0	78	860.0888210002263	639.1817153202081	574.9099756690998	826.3053527980535	341.0897675500317
3699547	2536898.0	78	561.4466862313525	533.3818782098313	574.9099756690998	826.3053527980535	293.2327098522971
3699670	2536898.0	78	879.699118295371	965.926402155278	574.9099756690998	826.3053527980535	335.2468626049616
3699543	2536898.0	78	952.9602230483272	503.9671623296159	574.9099756690998	826.3053527980535	496.81374636573986
3699532	2536898.0	78	1364.1770762615977	462.1186920117674	574.9099756690998	826.3053527980535	869.2378730660288
3699650	2536898.0	78	499.94083694083696	743.058201058201	574.9099756690998	826.3053527980535	112.02883572748378
3699525	2536898.0	78	1419.082654127482	415.5831765935214	574.9099756690998	826.3053527980535	938.7865663087568
3699640	2536201.0	79	686.5307648885126	106.23835732430145	574.9745972738538	826.2670384138786	728.6192971123301
3699774	2536201.0	79	859.8050032071841	639.4477228992944	574.9745972738538	826.2670384138786	340.6314970660868
3699756	2536201.0	79	659.4725997842503	590.0449838187702	574.9745972738538	826.2670384138786	250.87999423106925
3699749	2536201.0	79	562.8737658674189	533.208979783733	574.9745972738538	826.2670384138786	293.30778347803323
3699740	2536201.0	79	956.7772673733804	508.4990577149587	574.9745972738538	826.2670384138786	496.7391352134408
3699735	2536201.0	79	510.3451961475217	482.8650458069063	574.9745972738538	826.2670384138786	349.43080576329754
3699720	2536201.0	79	1367.7392507449977	449.60791826309065	574.9745972738538	826.2670384138786	877.6946442732738
3699843	2536201.0	79	878.92504279775	964.3945952555636	574.9745972738538	826.2670384138786	333.86388737512175
3699704	2536201.0	79	1419.01550626412	415.7016841240501	574.9745972738538	826.2670384138786	938.5994705902232
3699698	2536201.0	79	841.858504398827	409.1207233626588	574.9745972738538	826.2670384138786	495.2151734782597
3699829	2536201.0	79	499.0590423059042	744.5650860065085	574.9745972738538	826.2670384138786	111.52748770266429
3699693	2536201.0	79	621.0471723762915	328.3745241979337	574.9745972738538	826.2670384138786	500.0196375032131
3699815	2536201.0	79	868.9930081300813	712.6544715447155	574.9745972738538	826.2670384138786	315.20571262751804
3699674	2536201.0	79	1321.0443548387098	290.14964157706095	574.9745972738538	826.2670384138786	918.7175552605756
3699805	2536201.0	79	496.6582329317269	693.3559571619812	574.9745972738538	826.2670384138786	154.26862429968457
3699666	2536201.0	79	776.9404553415061	287.78925861062464	574.9745972738538	826.2670384138786	575.1074048965504
3699656	2536201.0	79	1184.1231386025202	201.2741504390989	574.9745972738538	826.2670384138786	872.7416888300327
3699789	2536201.0	79	965.1661324786324	696.4796118233618	574.9745972738538	826.2670384138786	411.2106640718974
3699641	2536313.0	80	843.7047689282203	401.3633235004916	574.9782051282052	826.5448717948717	502.9844084082228
3699772	2536313.0	80	489.7021816336885	694.031202435312	574.9782051282052	826.5448717948717	157.5813210700179
3699634	2536313.0	80	605.4432675919163	376.19868517165816	574.9782051282052	826.5448717948717	451.3754621564935
3699754	2536313.0	80	969.9277477477476	658.729009009009	574.9782051282052	826.5448717948717	429.1238807360285
3699744	2536313.0	80	859.3615265315166	639.6355932203389	574.9782051282052	826.5448717948717	340.3071434889832
3699607	2536313.0	80	1316.755162241888	289.44936086529003	574.9782051282052	826.5448717948717	915.8081905975414
3699722	2536313.0	80	645.0893271461717	568.0535576179428	574.9782051282052	826.5448717948717	267.8307841446422
3699851	2536313.0	80	879.5505124450951	963.743533430942	574.9782051282052	826.5448717948717	334.04754622517873
3699599	2536313.0	80	779.8606606606606	288.07327327327323	574.9782051282052	826.5448717948717	576.132348509797
3699584	2536313.0	80	1077.908556899877	247.9767666140628	574.9782051282052	826.5448717948717	766.6028900713128
3699707	2536313.0	80	563.5213963963964	534.2970720720721	574.9782051282052	826.5448717948717	292.4722805825107
3699700	2536313.0	80	490.0805812417437	516.2831351827389	574.9782051282052	826.5448717948717	321.66745521911844
3699574	2536313.0	80	575.712225078549	116.87989145958298	574.9782051282052	826.5448717948717	709.6653599405662
3699695	2536313.0	80	954.8765511339324	511.0977749251177	574.9782051282052	826.5448717948717	493.7910734525718
3699813	2536313.0	80	499.2816	747.9096	574.9782051282052	826.5448717948717	109.14889829122772
3699665	2536313.0	80	1364.5573904895762	449.4960178027641	574.9782051282052	826.5448717948717	874.9863588952046
3699795	2536313.0	80	949.347950702207	734.713671539123	574.9782051282052	826.5448717948717	385.46812545469203
3699784	2536313.0	80	867.4194156456174	711.0854539742381	574.9782051282052	826.5448717948717	314.4085539109409
3699651	2536313.0	80	1417.8920817369094	415.3927203065134	574.9782051282052	826.5448717948717	937.8432145369608
3700024	2536737.0	81	562.952380952381	534.8480195816645	574.9745972738538	826.2670384138786	291.66689600023284
3700156	2536737.0	81	487.1440548780488	753.9603658536586	574.9745972738538	826.2670384138786	113.76492901712798
3700031	2536737.0	81	488.4320809248555	579.0062620423892	574.9745972738538	826.2670384138786	261.968507015344
3700022	2536737.0	81	953.9419381787802	512.2314118629909	574.9745972738538	826.2670384138786	492.17336398443933
3700138	2536737.0	81	864.635785440613	709.884214559387	574.9745972738538	826.2670384138786	312.1675281295675
3700130	2536737.0	81	469.99808429118775	705.697956577267	574.9745972738538	826.2670384138786	159.86548024174388
3699988	2536737.0	81	1362.34	448.0386666666666	574.9745972738538	826.2670384138786	873.4992722404832
3700106	2536737.0	81	921.2957261352452	703.5662167861661	574.9745972738538	826.2670384138786	367.4150458595078
3699979	2536737.0	81	560.0562485562485	448.79256179256174	574.9745972738538	826.2670384138786	377.7691591818966
3699963	2536737.0	81	844.1270906949352	401.9680800942285	574.9745972738538	826.2670384138786	502.46658669599657
3699965	2536737.0	81	1418.9942028985506	415.7650103519669	574.9745972738538	826.2670384138786	938.5526142533573
3699957	2536737.0	81	971.2979177334016	390.71351766513055	574.9745972738538	826.2670384138786	588.8794815382105
3700079	2536737.0	81	966.1712768089797	652.4055923030668	574.9745972738538	826.2670384138786	428.0918645840525
3699936	2536737.0	81	1315.3043368633382	295.08850226928894	574.9745972738538	826.2670384138786	911.1743853847862
3700057	2536737.0	81	859.9876363243711	640.4448223733938	574.9745972738538	826.2670384138786	340.23863449497964
3699924	2536737.0	81	539.3254219409283	169.88080168776372	574.9745972738538	826.2670384138786	657.3536000246663
3699926	2536737.0	81	783.045810729355	286.9397227245328	574.9745972738538	826.2670384138786	578.072299386089
3700043	2536737.0	81	632.3287764203995	591.9677137870855	574.9745972738538	826.2670384138786	241.21707109188074
3700167	2536737.0	81	879.9705165692009	963.637670565302	574.9745972738538	826.2670384138786	334.50441157703074
3700287	2536851.0	82	1362.3923366243534	410.1706629055007	574.9178921568628	826.3100490196078	890.6671596981719
3700657	2536851.0	82	830.6224035608309	661.6231454005934	574.9178921568628	826.3100490196078	304.1489328864407
3700530	2536851.0	82	873.2784420289854	626.6556159420289	574.9178921568628	826.3100490196078	358.9998751636619
3700271	2536851.0	82	842.8857703857705	401.6575421575422	574.9178921568628	826.3100490196078	502.1319899655263
3700493	2536851.0	82	563.7886178861788	535.0605477107403	574.9178921568628	826.3100490196078	291.46206058157236
3700877	2536851.0	82	879.8894290700574	963.2786088257292	574.9178921568628	826.3100490196078	334.3172515778375
3700751	2536851.0	82	472.4412412412413	750.3726726726727	574.9178921568628	826.3100490196078	127.5458706087273
3700600	2536851.0	82	951.0088042588042	641.9287469287469	574.9178921568628	826.3100490196078	418.85658491468354
3700217	2536851.0	82	1315.384984025559	293.9595314164004	574.9178921568628	826.3100490196078	911.9696199615902
3700468	2536851.0	82	955.2517029224346	513.3826631509559	574.9178921568628	826.3100490196078	492.5214273897634
3700201	2536851.0	82	508.1698389458272	267.74743777452414	574.9178921568628	826.3100490196078	562.5366595061957
3700329	2536851.0	82	911.580521597392	421.9024449877751	574.9178921568628	826.3100490196078	526.200756613461
3700206	2536851.0	82	785.8878478137423	287.7737081203861	574.9178921568628	826.3100490196078	578.3854360709547
3700709	2536851.0	82	861.6937602627258	706.5822510822511	574.9178921568628	826.3100490196078	310.76541655531736
3700428	2536851.0	82	543.1142401700318	469.0527216908725	574.9178921568628	826.3100490196078	358.6701412297525
3700557	2536851.0	82	486.8209325396826	633.9883432539683	574.9178921568628	826.3100490196078	211.5389155744075
3700687	2536851.0	82	915.0083521444697	698.6173814898419	574.9178921568628	826.3100490196078	363.27253999641835
3700548	2536851.0	82	560.0821013207176	614.7069781194559	574.9178921568628	826.3100490196078	212.1225124877333
3700294	2536851.0	82	1418.8815513626832	415.430607966457	574.9178921568628	826.3100490196078	938.6674454460579
3700528	2537024.0	83	551.726412304052	599.3364389233955	574.9770755885997	826.403345724907	228.25418617755457
3700916	2537024.0	83	880.0054663875319	961.9617352872762	574.9770755885997	826.403345724907	333.7939426863961
3700278	2537024.0	83	1365.3002259887005	350.9479096045198	574.9770755885997	826.403345724907	922.316948665028
3700385	2537024.0	83	917.6884255061952	444.2148685403445	574.9770755885997	826.403345724907	513.3411160768203
3700248	2537024.0	83	1312.561568061568	297.31866281866286	574.9770755885997	826.403345724907	907.7232426365467
3700884	2537024.0	83	469.5003929659102	763.3676687297377	574.9770755885997	826.403345724907	122.87728492820347
3700235	2537024.0	83	782.1385262547142	286.30997969248625	574.9770755885997	826.403345724907	578.460638828883
3700353	2537024.0	83	1418.0470771976798	414.814145470772	574.9770755885997	826.403345724907	938.1751954613661
3700482	2537024.0	83	567.960498521335	535.1415293620618	574.9770755885997	826.403345724907	291.34631973773867
3700606	2537024.0	83	937.8469314725352	633.0419574163536	574.9770755885997	826.403345724907	411.1729062059406
3700464	2537024.0	83	955.8963218390804	515.0878160919541	574.9770755885997	826.403345724907	491.95206184615216
3700848	2537024.0	83	860.7176131687244	713.3913580246914	574.9770755885997	826.403345724907	307.2773408185711
3700339	2537024.0	83	840.66737790422	402.4971550497866	574.9770755885997	826.403345724907	500.28771245879824
3700582	2537024.0	83	504.46736913664176	618.8652843870383	574.9770755885997	826.403345724907	219.18865300882308
3700825	2537024.0	83	918.5661558109832	700.5821200510856	574.9770755885997	826.403345724907	365.9022231117572
3700563	2537024.0	83	852.2796928516186	638.8041652856039	574.9770755885997	826.403345724907	334.79873662010516
3700299	2537024.0	83	508.6604495456719	352.85270205643235	574.9770755885997	826.403345724907	478.17162923844006
3700420	2537024.0	83	540.1305814327015	477.0502730485063	574.9770755885997	826.403345724907	351.08666671265024
3699897	2537531.0	84	782.0945355191258	286.5155737704918	574.9745972738538	826.2670384138786	578.1265539684251
3699898	2537531.0	84	1374.1113569321533	297.13274336283183	574.9745972738538	826.2670384138786	958.437615516177
3700030	2537531.0	84	812.2072649572649	644.4532585470085	574.9745972738538	826.2670384138786	298.8905973189295
3700017	2537531.0	84	871.4485423252546	631.1445381102915	574.9745972738538	826.2670384138786	354.9219494749013
3700023	2537531.0	84	939.9858364510956	630.5714412969892	574.9745972738538	826.2670384138786	414.16176967054975
3700008	2537531.0	84	554.201073071027	592.6471640265713	574.9745972738538	826.2670384138786	234.54164878875278
3700123	2537531.0	84	878.1055846422339	961.516454749439	574.9745972738538	826.2670384138786	331.9349335668646
3699987	2537531.0	84	567.2795344751867	534.9494949494949	574.9745972738538	826.2670384138786	291.4191570943793
3699976	2537531.0	84	957.9662293488824	514.4132653061224	574.9745972738538	826.2670384138786	493.89813326336633
3700110	2537531.0	84	483.8413127413127	791.0665379665379	574.9745972738538	826.2670384138786	97.6951932360662
3699968	2537531.0	84	534.29712	490.3974933333334	574.9745972738538	826.2670384138786	338.3238219073219
3699961	2537531.0	84	899.9774482545566	475.34229224590666	574.9745972738538	826.2670384138786	478.30432845484523
3700083	2537531.0	84	939.8483512895854	731.3413320274241	574.9745972738538	826.2670384138786	377.01955665787415
3700070	2537531.0	84	861.0386302294197	716.6163967611336	574.9745972738538	826.2670384138786	306.35909349268843
3700056	2537531.0	84	484.8828571428571	713.9927891156462	574.9745972738538	826.2670384138786	143.95148035123728
3699930	2537531.0	84	505.3049176525168	418.047436789608	574.9745972738538	826.2670384138786	414.1220923940401
3699925	2537531.0	84	1419.0038759689924	415.52260981912144	574.9745972738538	826.2670384138786	938.6673579688758
3699918	2537531.0	84	838.9437069813176	402.2399213372665	574.9745972738538	826.2670384138786	499.4784148449801
3699906	2537531.0	84	1297.9867448935247	322.5777922642329	574.9745972738538	826.2670384138786	881.1636750867611
3700036	2537531.0	84	508.403003446578	652.7621861152141	574.9745972738538	826.2670384138786	185.83786179324477
3700412	2537146.0	85	474.5871239470517	799.6552346570397	574.9563345633456	826.2367773677737	103.82946042728216
3700276	2537146.0	85	570.8375640169228	533.2443776441772	574.9563345633456	826.2367773677737	293.0213483120399
3700407	2537146.0	85	906.4954626478692	789.3501053313888	574.9563345633456	826.2367773677737	333.5848018494936
3700265	2537146.0	85	958.496282527881	514.963940520446	574.9563345633456	826.2367773677737	493.95715466386514
3700384	2537146.0	85	520.9158849280801	714.0906816760474	574.9563345633456	826.2367773677737	124.48741693713262
3700245	2537146.0	85	533.6056856922908	486.3847465083031	574.9563345633456	826.2367773677737	342.35840728885836
3700375	2537146.0	85	860.469241403145	712.9057369967168	574.9563345633456	826.2367773677737	307.18324284325485
3700239	2537146.0	85	841.751235453531	471.5365056591743	574.9563345633456	826.2367773677737	443.8375850366416
3700354	2537146.0	85	546.552448421576	670.7299279144917	574.9563345633456	826.2367773677737	158.07960328530794
3700218	2537146.0	85	502.3256949661909	414.6480090157776	574.9563345633456	826.2367773677737	417.94799202987554
3700209	2537146.0	85	843.8605533244088	399.5091477019188	574.9563345633456	826.2367773677737	504.3867056017007
3700215	2537146.0	85	1418.3203788373612	415.2280644458959	574.9563345633456	826.2367773677737	938.1849888331843
3700204	2537146.0	85	1310.580163599182	370.7274028629857	574.9563345633456	826.2367773677737	865.2347705143898
3700333	2537146.0	85	939.8499469777306	632.6721456344999	574.9563345633456	826.2367773677737	413.0552203263594
3700194	2537146.0	85	782.7602416740348	288.2144120247568	574.9563345633456	826.2367773677737	576.7586405245809
3700187	2537146.0	85	1331.9315181518152	200.12981298129813	574.9563345633456	826.2367773677737	982.3550068188407
3700315	2537146.0	85	869.4366391184574	631.1609602518694	574.9563345633456	826.2367773677737	353.2325355828779
3700433	2537146.0	85	877.6000495294701	961.0361565131252	574.9563345633456	826.2367773677737	331.30664168783125
3700302	2537146.0	85	819.6699101796407	602.2033433133732	574.9563345633456	826.2367773677737	331.7766020458941
3700295	2537146.0	85	553.2633285872488	607.9659072931498	574.9563345633456	826.2367773677737	219.34620860961402
3700152	2537148.0	86	550.1727505603586	707.4580531540186	574.8369304556354	826.2314148681055	121.30718537156778
3700029	2537148.0	86	524.6952173427198	483.32467314783776	574.8369304556354	826.2314148681055	346.5533507428666
3700149	2537148.0	86	860.3389804639804	718.3212759462759	574.8369304556354	826.2314148681055	305.21470908377944
3700141	2537148.0	86	627.0189604879342	694.1451869530629	574.8369304556354	826.2314148681055	142.02019526502673
3700120	2537148.0	86	936.8105638166048	633.0531288723668	574.8369304556354	826.2314148681055	410.29594371476907
3699994	2537148.0	86	499.9391988555079	414.2556032427277	574.8369304556354	826.2314148681055	418.72871834068593
3700124	2537148.0	86	860.9621802002225	648.2423062662218	574.8369304556354	826.2314148681055	336.9685168117275
3699985	2537148.0	86	1418.412985274431	415.3770638107988	574.8369304556354	826.2314148681055	938.307976117844
3700105	2537148.0	86	588.3079365079366	618.1242063492064	574.8369304556354	826.2314148681055	208.542749194475
3699971	2537148.0	86	843.4739776951673	401.4320528707146	574.8369304556354	826.2314148681055	502.6135305609717
3699975	2537148.0	86	1306.7570806100218	400.74662309368193	574.8369304556354	826.2314148681055	846.6075916464157
3700095	2537148.0	86	839.0434574976123	585.5666189111748	574.8369304556354	826.2314148681055	357.38583204230963
3699955	2537148.0	86	785.2634703196347	289.8546423135464	574.8369304556354	826.2314148681055	576.1765101209703
3700077	2537148.0	86	573.4637037037037	531.6046913580248	574.8369304556354	826.2314148681055	294.6299237314462
3699940	2537148.0	86	1283.0687242798354	151.44156378600823	574.8369304556354	826.2314148681055	978.2298384872765
3700059	2537148.0	86	956.8557692307692	515.1698717948717	574.8369304556354	826.2314148681055	492.64355954199067
3700178	2537148.0	86	879.1542079837275	960.0013984235952	574.8369304556354	826.2314148681055	332.42053772675627
3700051	2537148.0	86	796.8919121318023	482.9811116658346	574.8369304556354	826.2314148681055	408.8143656180073
3700169	2537148.0	86	473.676807444524	807.6083273681699	574.8369304556354	826.2314148681055	102.86004994969355
3700166	2537148.0	86	856.9606451612904	788.972688172043	574.8369304556354	826.2314148681055	284.5733703534638
3700538	2536486.0	87	784.1750505926568	288.86108701936973	574.9770755885997	826.403345724907	576.8149379480813
3700667	2536486.0	87	956.2564289180008	515.3723920426977	574.9770755885997	826.403345724907	492.05101302990005
3700522	2536486.0	87	1185.7682997958589	157.05555555555554	574.9770755885997	826.403345724907	906.1414811017077
3700778	2536486.0	87	860.9512560929884	649.7789651293589	574.9770755885997	826.403345724907	336.1211146832607
3700907	2536486.0	87	878.3580024067388	959.184476534296	574.9770755885997	826.403345724907	331.165842828111
3700892	2536486.0	87	477.19403939626505	822.2139933486825	574.9770755885997	826.403345724907	97.87273798317698
3700756	2536486.0	87	940.9040522111824	633.1863432690434	574.9770755885997	826.403345724907	413.80594758675636
3700630	2536486.0	87	540.1845179063362	460.3541046831956	574.9770755885997	826.403345724907	367.69901949459506
3700872	2536486.0	87	782.608164326573	744.0025134338706	574.9770755885997	826.403345724907	223.38434630199953
3700729	2536486.0	87	661.2466115322766	618.4593383873191	574.9770755885997	826.403345724907	225.12916963279582
3700607	2536486.0	87	676.1058070866142	440.21456692913387	574.9770755885997	826.403345724907	399.21021179595107
3700851	2536486.0	87	859.2628300946686	717.2369207772795	574.9770755885997	826.403345724907	304.52536602216054
3700586	2536486.0	87	500.86058256988485	417.3623443739722	574.9770755885997	826.403345724907	415.70157002778893
3700576	2536486.0	87	1418.3379977246873	414.8032992036405	574.9770755885997	826.403345724907	938.4413904355139
3700835	2536486.0	87	713.9529914529915	695.4911364355809	574.9770755885997	826.403345724907	190.92488505000813
3700708	2536486.0	87	877.7064854554126	567.5069146399618	574.9770755885997	826.403345724907	398.3371155526818
3700818	2536486.0	87	591.0344712182062	674.3808567603749	574.9770755885997	826.403345724907	152.86816903913322
3700565	2536486.0	87	1266.3395593869732	393.88409961685824	574.9770755885997	826.403345724907	815.5090326033986
3700681	2536486.0	87	574.029080194722	531.8802203433256	574.9770755885997	826.403345724907	294.5246510562427
3700558	2536486.0	87	844.9729180047099	400.0970884178976	574.9770755885997	826.403345724907	504.6134955994489
3700770	2536959.0	88	888.8389705882353	568.5419117647059	575.026119402985	826.297263681592	406.0989128412114
3700505	2536959.0	88	510.8668887244016	428.78423390081423	575.026119402985	826.297263681592	402.6574421599099
3700490	2536959.0	88	1418.4355834987866	415.1315905581293	575.026119402985	826.297263681592	938.2945885389287
3700480	2536959.0	88	840.5871941078641	401.0830363506771	575.026119402985	826.297263681592	501.3280597802573
3700863	2536959.0	88	859.2028154327425	654.4655891553701	575.026119402985	826.297263681592	332.08811923475156
3700839	2536959.0	88	933.2960712839206	638.3001215066829	575.026119402985	826.297263681592	404.59891730787024
3700804	2536959.0	88	733.8110647181628	615.5494084899095	575.026119402985	826.297263681592	263.8698871160526
3700922	2536959.0	88	757.3476881233001	669.2848292535509	575.026119402985	826.297263681592	240.6118429871158
3700411	2536959.0	88	1083.079684241883	160.9393803991659	575.026119402985	826.297263681592	837.1496506548771
3700646	2536959.0	88	568.8706413069982	448.18751524018535	575.026119402985	826.297263681592	378.15984950416663
3700873	2536959.0	88	618.4997015816174	647.7360489406148	575.026119402985	826.297263681592	183.7772014076166
3700467	2536959.0	88	1233.6112709832134	365.826139088729	575.026119402985	826.297263681592	803.5969502591261
3700723	2536959.0	88	574.9961304588171	530.4087893864013	575.026119402985	826.297263681592	295.8884758149132
3700963	2536959.0	88	881.0295373665481	959.6079478054568	575.026119402985	826.297263681592	333.7811113693462
3700954	2536959.0	88	482.1392251815981	845.5772128060263	575.026119402985	826.297263681592	94.86670415027554
3700700	2536959.0	88	956.4362559838752	513.8038548752835	575.026119402985	826.297263681592	493.07790746903265
3700445	2536959.0	88	783.1947614866842	287.5307287093942	575.026119402985	826.297263681592	577.5842473206135
3700432	2536959.0	88	632.8130390664637	279.9990698461018	575.026119402985	826.297263681592	549.3460154329983
3700938	2536959.0	88	789.5525443394663	757.0171556439582	575.026119402985	826.297263681592	225.43584534349
3700932	2536959.0	88	859.5929716820199	718.8162743091095	575.026119402985	826.297263681592	304.18819255928673
3700791	2537610.0	89	880.3372591006424	960.0267665952892	575.026119402985	826.297263681592	333.31437408702766
3700521	2537610.0	89	749.9626021370208	584.3175151896082	575.026119402985	826.297263681592	298.59164702248336
3700515	2537610.0	89	657.2269565217391	590.2359420289855	575.026119402985	826.297263681592	249.96384779283437
3700773	2537610.0	89	488.9535928143712	871.2442614770458	575.026119402985	826.297263681592	97.10155737253741
3700500	2537610.0	89	891.0417618684945	567.5258948971821	575.026119402985	826.297263681592	408.44645620380373
3700343	2537610.0	89	946.6964757709252	163.73465491923642	575.026119402985	826.297263681592	759.6894525611435
3700589	2537610.0	89	857.4806314158435	655.4953515398024	575.026119402985	826.297263681592	330.08157256610616
3700324	2537610.0	89	611.4092147845341	137.11130982796797	575.026119402985	826.297263681592	690.1456430483877
3700568	2537610.0	89	939.1535285285286	636.375563063063	575.026119402985	826.297263681592	410.681168843076
3700398	2537610.0	89	1418.3198619461143	415.42540636829216	575.026119402985	826.297263681592	938.0618419616471
3700642	2537610.0	89	782.5034013605442	665.9598021026592	575.026119402985	826.297263681592	262.2116017915154
3700387	2537610.0	89	839.1405508072174	401.0985280151947	575.026119402985	826.297263681592	500.55009508368266
3700372	2537610.0	89	1196.471128608924	359.9230971128609	575.026119402985	826.297263681592	776.9805420405635
3700352	2537610.0	89	781.9953623188405	288.9449275362319	575.026119402985	826.297263681592	575.8331361375781
3700726	2537610.0	89	798.7336687430123	770.4702922855773	575.026119402985	826.297263681592	230.568250995171
3700459	2537610.0	89	573.8982102908277	529.8140380313199	575.026119402985	826.297263681592	296.48537109097884
3700444	2537610.0	89	957.1686159844056	512.662037037037	575.026119402985	826.297263681592	494.3682262098389
3700434	2537610.0	89	502.8020616168635	490.5810748204772	575.026119402985	826.297263681592	343.3972539006751
3700683	2537610.0	89	858.97170781893	717.3439643347051	575.026119402985	826.297263681592	304.1314166926027
3700419	2537610.0	89	606.737851037851	463.9214896214896	575.026119402985	826.297263681592	363.76068444643676
3700924	2537700.0	90	496.0693597560976	892.2352642276423	574.8369304556354	826.2314148681055	102.76593951394169
3700913	2537700.0	90	826.0075010715816	790.6680240034291	574.8369304556354	826.2314148681055	253.6757976499409
3700648	2537700.0	90	494.5566741237882	565.7788963460105	574.8369304556354	826.2314148681055	272.5443706283609
3700524	2537700.0	90	1418.257714037375	415.4237288135593	574.8369304556354	826.2314148681055	938.1479484063941
3700509	2537700.0	90	840.67506156257	400.4406760689501	574.8369304556354	826.2314148681055	501.9638086531322
3700496	2537700.0	90	1189.372800402212	371.3476621417798	574.8369304556354	826.2314148681055	764.5741062482962
3700622	2537700.0	90	573.8366946778712	530.5403361344538	574.8369304556354	826.2314148681055	295.6927704802431
3700870	2537700.0	90	860.2820512820513	720.6235712079086	574.8369304556354	826.2314148681055	304.3549468074467
3700601	2537700.0	90	956.4145716945995	511.1019553072626	574.8369304556354	826.2314148681055	494.88187739762765
3700725	2537700.0	90	691.2254901960785	575.7840166369577	574.8369304556354	826.2314148681055	276.17059242288235
3700471	2537700.0	90	782.4380993897123	289.4851787271142	574.8369304556354	826.2314148681055	575.4952366043667
3700456	2537700.0	90	559.3744247205785	206.474030243261	574.8369304556354	826.2314148681055	619.9502438749694
3700846	2537700.0	90	775.2807291666667	695.9059895833333	574.8369304556354	826.2314148681055	239.086664030776
3700705	2537700.0	90	897.1738208797033	571.5389507154213	574.8369304556354	826.2314148681055	410.8154357183088
3700580	2537700.0	90	630.7079590818364	460.38747504990016	574.8369304556354	826.2314148681055	370.08561190818597
3700447	2537700.0	90	827.2425307557118	174.61130638547158	574.8369304556354	826.2314148681055	698.7970755818612
3700694	2537700.0	90	808.6949884186145	569.9788376500316	574.8369304556354	826.2314148681055	346.92214487564934
3700822	2537700.0	90	857.4308351976136	660.4796793437733	574.8369304556354	826.2314148681055	327.61708262336754
3700928	2537700.0	90	874.3	966.2423423423422	574.8369304556354	826.2314148681055	330.5770558177456
3700801	2537700.0	90	933.0785724669282	640.4915685419393	574.8369304556354	826.2314148681055	403.5298806584404
3701183	2537403.0	91	723.3387193297427	568.0948533812088	574.8130227001195	826.2431302270012	297.82614962049036
3701170	2537403.0	91	809.0178942987932	566.5016645859342	574.8130227001195	826.2431302270012	349.7392612417439
3701280	2537403.0	91	516.6428571428571	920.6423190745224	574.8130227001195	826.2431302270012	110.88270837253796
3701283	2537403.0	91	860.2763910556422	985.2358294331772	574.8130227001195	826.2431302270012	326.753749900053
3701272	2537403.0	91	844.4172316384181	801.52697740113	574.8130227001195	826.2431302270012	270.734773695138
3701137	2537403.0	91	573.6060100166945	529.4952698942683	574.8130227001195	826.2431302270012	296.7503150658363
3701012	2537403.0	91	1418.505033924272	415.3835631429196	574.8130227001195	826.2431302270012	938.4145105804655
3701258	2537403.0	91	795.3877492877492	732.5940170940171	574.8130227001195	826.2431302270012	239.6317307866428
3700996	2537403.0	91	843.413282863042	402.0232851571462	574.8130227001195	826.2431302270012	502.1041492665455
3701242	2537403.0	91	860.1134724033029	695.1135593220339	574.8130227001195	826.2431302270012	313.9925332974648
3701097	2537403.0	91	957.3797543113632	513.3275454760217	574.8130227001195	826.2431302270012	494.24029309209175
3700975	2537403.0	91	1184.6891025641023	369.6996336996337	574.8130227001195	826.2431302270012	761.8272750510404
3701221	2537403.0	91	479.5592168099331	649.8321394460363	574.8130227001195	826.2431302270012	200.4847256149131
3701209	2537403.0	91	936.4023224043716	641.5385928961748	574.8130227001195	826.2431302270012	406.0327422403347
3701065	2537403.0	91	682.7589498806683	474.5806152214267	574.8130227001195	826.2431302270012	367.85710222165653
3701195	2537403.0	91	936.3876163206872	578.3730613218802	574.8130227001195	826.2431302270012	438.3785553729883
3700940	2537403.0	91	780.1991421568628	289.54993872549016	574.8130227001195	826.2431302270012	574.6503631510009
3700930	2537403.0	91	694.9582979926491	168.552021487136	574.8130227001195	826.2431302270012	668.5749634039483
3700934	2537403.0	91	550.8357764544205	284.7302641624675	574.8130227001195	826.2431302270012	542.0434414795114
3700777	2537568.0	92	1016.9956399437413	580.4715893108298	574.9567901234568	826.2074074074075	505.75135891664615
3700900	2537568.0	92	861.8795330352707	1000.1328862394436	574.9567901234568	826.2074074074075	335.52158289295176
3700762	2537568.0	92	732.5003293807642	566.1587615283267	574.9567901234568	826.2074074074075	304.0481293895134
3700883	2537568.0	92	551.7534203980099	934.5621890547264	574.9567901234568	826.2074074074075	110.81134902370769
3700611	2537568.0	92	1418.4450573220854	415.734912394549	574.9567901234568	826.2074074074075	938.0618988445411
3700867	2537568.0	92	881.8925619834711	838.9977961432508	574.9567901234568	826.2074074074075	307.20215183379935
3700740	2537568.0	92	820.9673932788374	563.6992733878292	574.9567901234568	826.2074074074075	359.7662258902509
3700852	2537568.0	92	807.0647093193106	757.8269062226118	574.9567901234568	826.2074074074075	241.97102945541403
3700597	2537568.0	92	839.991054613936	400.8340395480226	574.9567901234568	826.2074074074075	501.18426096401396
3700842	2537568.0	92	861.7837359098228	722.7624798711755	574.9567901234568	826.2074074074075	304.91072441308324
3700587	2537568.0	92	1184.112072791833	378.9056813138038	574.9567901234568	826.2074074074075	755.7439993603035
3700704	2537568.0	92	573.9298093587522	529.4139225880994	574.9567901234568	826.2074074074075	296.7952616210036
3700827	2537568.0	92	495.29055390702274	684.3565776458951	574.9567901234568	826.2074074074075	162.6910172594733
3700574	2537568.0	92	556.1512778235779	380.2338554547953	574.9567901234568	826.2074074074075	446.36986494844183
3700553	2537568.0	92	783.6531986531986	290.2536475869809	574.9567901234568	826.2074074074075	575.1526958981104
3700810	2537568.0	92	860.3283866057839	660.2560882800609	574.9567901234568	826.2074074074075	330.11632555658093
3700685	2537568.0	92	958.9370060437006	514.0794979079498	574.9567901234568	826.2074074074075	494.8379917777724
3700544	2537568.0	92	552.9496829335538	153.90970499035015	574.9567901234568	826.2074074074075	672.6577981723857
3700672	2537568.0	92	704.1026835631756	495.5535470244751	574.9567901234568	826.2074074074075	354.97977009750696
3700800	2537568.0	92	936.5155286109338	640.4689427781324	574.9567901234568	826.2074074074075	406.4769349169719
3701179	2537656.0	93	925.2315073597914	635.6112353269983	575.0031210986267	826.3626716604246	398.8057584919816
3701054	2537656.0	93	545.8376623376623	411.24109761206535	575.0031210986267	826.3626716604246	416.1448608659308
3701046	2537656.0	93	1169.7872003618272	372.5633197648123	575.0031210986267	826.3626716604246	748.1323096390443
3701025	2537656.0	93	520.32597523943	245.50140154169583	575.0031210986267	826.3626716604246	583.4290063094658
3701028	2537656.0	93	788.6609403254973	293.0268233875829	575.0031210986267	826.3626716604246	574.5405040288227
3701274	2537656.0	93	866.0586107091173	999.636275928606	575.0031210986267	826.3626716604246	338.72856385089335
3701147	2537656.0	93	783.1985616010006	595.2917448405253	575.0031210986267	826.3626716604246	311.02912189598055
3701141	2537656.0	93	871.6444602497235	595.2039671250197	575.0031210986267	826.3626716604246	376.0723743853603
3701269	2537656.0	93	561.2427944862155	937.6914160401002	575.0031210986267	826.3626716604246	112.17591503364433
3701260	2537656.0	93	915.806075833714	906.013933302878	575.0031210986267	826.3626716604246	349.987110387512
3701251	2537656.0	93	856.5943223443223	844.4789377289377	575.0031210986267	826.3626716604246	282.1733575574757
3701241	2537656.0	93	862.8185185185185	723.1304176516942	575.0031210986267	826.3626716604246	305.7688690166043
3701118	2537656.0	93	573.9391316295686	532.3252267106348	575.0031210986267	826.3626716604246	294.03936999352817
3701235	2537656.0	93	503.4358663433037	720.4929938022096	575.0031210986267	826.3626716604246	127.78990822054574
3701111	2537656.0	93	954.51607267645	515.0045422781271	575.0031210986267	826.3626716604246	490.89099110470005
3701098	2537656.0	93	688.9181503461919	494.6015084075173	575.0031210986267	826.3626716604246	350.77357843970486
3701213	2537656.0	93	1373.3161730136342	670.3979783732957	575.0031210986267	826.3626716604246	813.4056272303516
3701198	2537656.0	93	855.8939221272555	663.1742640075973	575.0031210986267	826.3626716604246	324.85396487463413
3701071	2537656.0	93	1417.5750868055557	415.7139756944444	575.0031210986267	826.3626716604246	937.3152452050474
3701058	2537656.0	93	842.3538213627992	401.6567679558011	575.0031210986267	826.3626716604246	501.8480861508832
3701051	2537818.0	94	953.0158836689038	515.744966442953	574.9745972738538	826.2670384138786	489.2230282809068
3701033	2537818.0	94	691.1087525270543	497.3367225591628	574.9745972738538	826.2670384138786	348.82989365112843
3701164	2537818.0	94	862.5076738609113	724.3119904076739	574.9745972738538	826.2670384138786	305.0739286559345
3701138	2537818.0	94	481.6958541815583	693.1473671670241	574.9745972738538	826.2670384138786	162.54774924848726
3701007	2537818.0	94	1418.395244504262	415.2400179452669	574.9745972738538	826.2670384138786	938.2438913895819
3700994	2537818.0	94	1130.6720430107528	382.836917562724	574.9745972738538	826.2670384138786	710.9359487862345
3701122	2537818.0	94	848.8864235055725	663.8916919959472	574.9745972738538	826.2670384138786	318.423368605287
3700999	2537818.0	94	840.9211417513304	402.3892114175133	574.9745972738538	826.2670384138786	500.39981688512944
3700990	2537818.0	94	548.4189971070396	388.8323690131791	574.9745972738538	826.2670384138786	438.2399912079213
3700977	2537818.0	94	516.5049482681062	321.7771030139451	574.9745972738538	826.2670384138786	507.8669065559247
3701236	2537818.0	94	861.8926426426426	994.5095095095096	574.9745972738538	826.2670384138786	332.6071163378959
3700974	2537818.0	94	759.1684700931771	307.36263901412684	574.9745972738538	826.2670384138786	550.6261513046744
3701102	2537818.0	94	799.2920461445051	620.0698239222829	574.9745972738538	826.2670384138786	304.68936498002415
3701090	2537818.0	94	939.5579402932344	616.7458929517753	574.9745972738538	826.2670384138786	420.49985065745176
3701212	2537818.0	94	580.5982142857143	943.2106481481482	574.9745972738538	826.2670384138786	117.07874668776239
3701205	2537818.0	94	919.3605746585022	950.3247762600096	574.9745972738538	826.2670384138786	366.0492094496025
3701078	2537818.0	94	859.22814133766	586.0853614566432	574.9745972738538	826.2670384138786	372.1388386863483
3701193	2537818.0	94	807.9775349119611	873.1217364905889	574.9745972738538	826.2670384138786	237.66727094795243
3701184	2537818.0	94	1288.1418685121107	842.6686851211073	574.9745972738538	826.2670384138786	713.3558514375068
3701060	2537818.0	94	574.2630208333334	533.6793981481482	574.9745972738538	826.2670384138786	292.58850554541476
3701181	2537729.0	95	1085.4364613880743	780.0887911371783	574.9563345633456	826.2367773677737	512.5617977533346
3701047	2537729.0	95	574.879792891128	533.1529527008116	574.9563345633456	826.2367773677737	293.0838346617605
3701030	2537729.0	95	952.146253925527	515.2494392104082	574.9563345633456	826.2367773677737	488.86128887717473
3701144	2537729.0	95	861.8376556016598	724.0867911479944	574.9563345633456	826.2367773677737	304.52505979867954
3701014	2537729.0	95	692.0963324888406	497.3370129086742	574.9563345633456	826.2367773677737	349.1372712490549
3701128	2537729.0	95	830.7347608024692	680.8121141975308	574.9563345633456	826.2367773677737	294.2293934798856
3701120	2537729.0	95	560.1335927367056	664.5603112840467	574.9563345633456	826.2367773677737	162.3545298431237
3700985	2537729.0	95	1143.0791198501872	420.7743445692884	574.9563345633456	826.2367773677737	697.9708328955766
3700978	2537729.0	95	1418.5428270042194	415.84767932489456	574.9563345633456	826.2367773677737	938.1137361861536
3701238	2537729.0	95	841.4242095100168	991.4992758870384	574.9563345633456	826.2367773677737	313.5551335816793
3700970	2537729.0	95	533.5077214452215	393.0167540792541	574.9563345633456	826.2367773677737	435.19831813498706
3701099	2537729.0	95	798.6199586349535	623.4469148569458	574.9563345633456	826.2367773677737	301.90916691946603
3700973	2537729.0	95	841.4687034277198	400.3124689518132	574.9563345633456	826.2367773677737	502.4344327942846
3701219	2537729.0	95	607.3807446189645	947.9275741710296	574.9563345633456	826.2367773677737	125.93646173394836
3700952	2537729.0	95	527.6567251461988	316.00877192982455	574.9563345633456	826.2367773677737	512.4157204694276
3701208	2537729.0	95	767.6235240690281	942.0785649409628	574.9563345633456	826.2367773677737	224.81095538289594
3700955	2537729.0	95	690.8014354066986	306.45151515151514	574.9563345633456	826.2367773677737	532.5380795836401
3701087	2537729.0	95	861.5633763320246	579.1423630585157	574.9563345633456	826.2367773677737	378.41676227967037
3701201	2537729.0	95	950.1675832569508	951.0959364497404	574.9563345633456	826.2367773677737	395.44062860671045
3701075	2537729.0	95	938.5503875968992	592.7742248062016	574.9563345633456	826.2367773677737	432.0942013611516
3701424	2537902.0	96	632.2847701149426	960.717528735632	575.026119402985	826.297263681592	146.10736031614672
3701425	2537902.0	96	1013.509674582234	970.778979771328	575.026119402985	826.297263681592	461.67390487969806
3701430	2537902.0	96	822.0023827439178	989.357035364936	575.026119402985	826.297263681592	295.94892092263837
3701422	2537902.0	96	720.1093697337377	948.860970677452	575.026119402985	826.297263681592	189.9236999405363
3701408	2537902.0	96	826.3675310033822	688.9755730928223	575.026119402985	826.297263681592	286.4083656100814
3701410	2537902.0	96	669.0082536924414	688.7982913408631	575.026119402985	826.297263681592	166.54911876187737
3701414	2537902.0	96	861.5623821765209	724.2701799485861	575.026119402985	826.297263681592	304.15876725698143
3701403	2537902.0	96	797.3752973156643	627.3467550118926	575.026119402985	826.297263681592	298.36296991814584
3701392	2537902.0	96	928.7788194444444	594.3491319444444	575.026119402985	826.297263681592	423.0140761286507
3701399	2537902.0	96	1033.0359056806003	619.1197749196142	575.026119402985	826.297263681592	502.68824949046325
3701391	2537902.0	96	866.96788482835	581.2046880767812	575.026119402985	826.297263681592	381.1828498454235
3701378	2537902.0	96	950.6278098908156	516.4449796617427	575.026119402985	826.297263681592	486.91381969464925
3701382	2537902.0	96	574.5632545931759	531.9803149606299	575.026119402985	826.297263681592	294.31731268861773
3701371	2537902.0	96	1149.332246849196	449.8489787049109	575.026119402985	826.297263681592	686.6883130534173
3701372	2537902.0	96	546.3625415282391	473.515642303433	575.026119402985	826.297263681592	353.94416661217105
3701375	2537902.0	96	692.0489226421759	497.882903567644	575.026119402985	826.297263681592	348.64068667757675
3701363	2537902.0	96	1418.5727745289148	415.7923976608187	575.026119402985	826.297263681592	938.128564963714
3701353	2537902.0	96	840.7302062541584	401.2429585273897	575.026119402985	826.297263681592	501.2682157284038
3701346	2537902.0	96	641.121722846442	388.1753097090176	575.026119402985	826.297263681592	443.07953614142605
3701340	2537902.0	96	530.0356970574047	312.19440424505547	575.026119402985	826.297263681592	516.0677166648355
3701306	2538057.0	97	951.0258092738408	515.9980314960629	574.8408521303257	826.3671679197995	487.6926520109609
3701307	2538057.0	97	1166.8392645314354	522.5192170818506	574.8408521303257	826.3671679197995	665.4214435332356
3701296	2538057.0	97	610.7651515151515	451.2840909090909	574.8408521303257	826.3671679197995	376.79950895152683
3701300	2538057.0	97	1197.155900621118	471.1165631469979	574.8408521303257	826.3671679197995	716.5744984086012
3701301	2538057.0	97	692.4010453789498	497.759800427655	574.8408521303257	826.3671679197995	349.00315329058435
3701289	2538057.0	97	1418.290212859337	415.4910028527541	574.8408521303257	826.3671679197995	938.2036277559258
3701292	2538057.0	97	545.7221763653872	455.63743293437886	574.8408521303257	826.3671679197995	371.8715284619997
3701286	2538057.0	97	523.062968164794	314.0234082397004	574.8408521303257	826.3671679197995	514.9534710545091
3701287	2538057.0	97	839.9853353736291	401.1988013261923	574.8408521303257	826.3671679197995	501.0685950508516
3701355	2538057.0	97	798.871329879102	988.421539600296	574.8408521303257	826.3671679197995	276.49823569257256
3701348	2538057.0	97	637.0847457627119	961.1870684243564	574.8408521303257	826.3671679197995	148.49480754079732
3701338	2538057.0	97	750.069702905648	947.6589944498858	574.8408521303257	826.3671679197995	213.11231153324928
3701343	2538057.0	97	1066.11470342523	962.5472848788638	574.8408521303257	826.3671679197995	509.7990008043484
3701328	2538057.0	97	704.4911373707533	732.6144756277696	574.8408521303257	826.3671679197995	159.99613675001117
3701320	2538057.0	97	927.8113288636756	593.3679731820527	574.8408521303257	826.3671679197995	422.93827232092247
3701323	2538057.0	97	800.2564575645756	633.7456949569496	574.8408521303257	826.3671679197995	296.50502022675323
3701326	2538057.0	97	846.5129432624113	705.4650709219858	574.8408521303257	826.3671679197995	297.36012200453
3701312	2538057.0	97	573.8137254901961	532.2071723426212	574.8408521303257	826.3671679197995	294.1617887950446
3701318	2538057.0	97	853.0721676151061	591.7562510777719	574.8408521303257	826.3671679197995	363.94360444696395
3701436	2538210.0	98	528.1697118763176	282.74314827828533	575.026119402985	826.297263681592	545.5699765366276
3701437	2538210.0	98	836.995145631068	398.8885806749885	575.026119402985	826.297263681592	501.30425193920837
3701439	2538210.0	98	1418.3336520076482	415.7188230295305	575.026119402985	826.297263681592	937.9457609457187
3701528	2538210.0	98	811.2399952072849	992.7319674095376	575.026119402985	826.297263681592	288.95934961080286
3701521	2538210.0	98	633.5987972508591	966.4401489117984	575.026119402985	826.297263681592	151.89070699327735
3701518	2538210.0	98	1117.608960176991	945.1801253687316	575.026119402985	826.297263681592	555.4541150313984
3701505	2538210.0	98	726.8561403508771	778.301754385965	575.026119402985	826.297263681592	159.2354362997884
3701510	2538210.0	98	789.5299806576402	920.66473243069	575.026119402985	826.297263681592	234.34403267689225
3701497	2538210.0	98	862.3013071895425	724.9671568627451	575.026119402985	826.297263681592	304.62242869775815
3701492	2538210.0	98	807.4590002808201	638.8069362538613	575.026119402985	826.297263681592	298.62629990027256
3701495	2538210.0	98	827.3279632884202	685.6589533294278	575.026119402985	826.297263681592	288.8517868504575
3701483	2538210.0	98	916.1713910761156	587.3792650918635	575.026119402985	826.297263681592	416.4875825700636
3701486	2538210.0	98	846.0263157894736	601.262747991474	575.026119402985	826.297263681592	352.2522387344065
3701474	2538210.0	98	1174.2132936507935	551.1914682539683	575.026119402985	826.297263681592	659.3242513823825
3701469	2538210.0	98	573.4100236779794	531.7512496711392	575.026119402985	826.297263681592	294.55044752102856
3701457	2538210.0	98	1202.2299635701277	495.03506375227687	575.026119402985	826.297263681592	709.3090350757213
3701462	2538210.0	98	950.6849946409432	516.7947481243301	575.026119402985	826.297263681592	486.7354493781205
3701451	2538210.0	98	611.7432498772705	473.3301423662249	575.026119402985	826.297263681592	354.871718230578
3701454	2538210.0	98	692.451193444959	498.2030043937774	575.026119402985	826.297263681592	348.4745198596058
3701443	2538210.0	98	524.6422004744959	455.510231316726	575.026119402985	826.297263681592	374.1945518798166
3701556	2537989.0	99	950.7510234863176	516.7615815556992	575.026119402985	826.297263681592	486.807500001357
3701549	2537989.0	99	692.678735429177	497.4678558813141	575.026119402985	826.297263681592	349.24334996115243
3701550	2537989.0	99	1200.1606397774688	480.0020862308762	575.026119402985	826.297263681592	714.6422311125046
3701551	2537989.0	99	592.3894120487746	515.0075455752747	575.026119402985	826.297263681592	311.7735917780944
3701542	2537989.0	99	548.5749751031442	459.765898420828	575.026119402985	826.297263681592	367.48456396791767
3701531	2537989.0	99	548.451803984922	187.56327409800755	575.026119402985	826.297263681592	639.2865583518093
3701533	2537989.0	99	833.3752450980392	398.9061274509804	575.026119402985	826.297263681592	499.40710254850404
3701535	2537989.0	99	1418.3024691358023	415.562811349361	575.026119402985	826.297263681592	937.9860299340085
3701610	2537989.0	99	632.5998544395925	967.7917030567686	575.026119402985	826.297263681592	152.75932488774953
3701615	2537989.0	99	844.6501253132833	988.9045112781956	575.026119402985	826.297263681592	314.86222627374616
3701601	2537989.0	99	746.8870077752697	816.0921745673438	575.026119402985	826.297263681592	172.1636105451458
3701604	2537989.0	99	867.4479808350445	903.758726899384	575.026119402985	826.297263681592	302.5075591241183
3701605	2537989.0	99	1196.1396713615022	937.07209926224	575.026119402985	826.297263681592	630.9145018340007
3701594	2537989.0	99	862.9995801847188	725.0256087321578	575.026119402985	826.297263681592	305.26162911641217
3701585	2537989.0	99	806.2109509097152	631.1913834534844	575.026119402985	826.297263681592	302.51071190683456
3701589	2537989.0	99	831.0461361014994	684.6930026912727	575.026119402985	826.297263681592	292.5713856154119
3701577	2537989.0	99	1197.739002932551	578.4618768328446	575.026119402985	826.297263681592	670.2191539251734
3701582	2537989.0	99	879.6070491188601	628.7939632545932	575.026119402985	826.297263681592	363.0111519308245
3701570	2537989.0	99	901.950101832994	569.6985743380856	575.026119402985	826.297263681592	415.59857754893983
3701689	2538203.0	100	874.7319444444444	964.223611111111	574.9770755885997	826.403345724907	329.92030394310126
3701690	2538203.0	100	635.290443293034	969.5097869890616	574.9770755885997	826.403345724907	155.29699242142846
3701681	2538203.0	100	1264.9154613466335	915.3862842892768	574.9770755885997	826.403345724907	695.6528872203089
3701676	2538203.0	100	801.5943443443444	844.2572572572573	574.9770755885997	826.403345724907	227.31948586805842
3701679	2538203.0	100	924.8130258195532	925.8260806498404	574.9770755885997	826.403345724907	363.6895273360888
3701664	2538203.0	100	848.8565686014666	706.0732838589981	574.9770755885997	826.403345724907	299.1476232257887
3701659	2538203.0	100	804.2267645003494	630.6621243885395	574.9770755885997	826.403345724907	301.44658829780576
3701662	2538203.0	100	917.3608981380064	673.0963855421687	574.9770755885997	826.403345724907	375.13958200117366
3701663	2538203.0	100	1256.0155205348617	667.2445081184336	574.9770755885997	826.403345724907	699.3889469265771
3701649	2538203.0	100	572.9775076837105	535.0406538139144	574.9770755885997	826.403345724907	291.3695531613182
3701640	2538203.0	100	620.2115203021718	508.6555712936732	574.9770755885997	826.403345724907	320.9514030886101
3701642	2538203.0	100	950.7599831862126	516.975620008407	574.9770755885997	826.403345724907	486.78363888343824
3701644	2538203.0	100	887.2000706963591	525.8577235772358	574.9770755885997	826.403345724907	433.3715145994147
3701634	2538203.0	100	1169.604938271605	455.8346560846561	574.9770755885997	826.403345724907	700.6450234039
3701638	2538203.0	100	692.5007029876978	497.6698886936145	574.9770755885997	826.403345724907	349.10956556471876
3701625	2538203.0	100	574.683061459878	404.8603559070687	574.9770755885997	826.403345724907	421.5430923510312
3701627	2538203.0	100	1417.4139991463935	415.8977806231328	574.9770755885997	826.403345724907	937.1311483207924
3701620	2538203.0	100	685.2736516357206	114.5238726790451	574.9770755885997	826.403345724907	720.3733190726683
3701623	2538203.0	100	834.1035819299652	397.7248062015504	574.9770755885997	826.403345724907	500.91100660352805
3701945	2538318.0	101	806.686806216302	835.2684744687599	574.8369304556354	826.2314148681055	232.02593246545158
3701818	2538318.0	101	720.9965434325218	117.99053201082056	574.8369304556354	826.2314148681055	723.1651129693824
3701948	2538318.0	101	1281.150600454398	900.8506978253812	574.8369304556354	826.2314148681055	710.2443507808978
3701939	2538318.0	101	1309.9981033665244	751.5761024182077	574.8369304556354	826.2314148681055	738.9420585084503
3701934	2538318.0	101	863.0932144106331	725.1442812172088	574.8369304556354	826.2314148681055	305.4673367633576
3701921	2538318.0	101	920.4958158995815	664.3276549113369	574.8369304556354	826.2314148681055	381.69738350490434
3701924	2538318.0	101	837.8345610804174	681.585123797831	574.8369304556354	826.2314148681055	300.1504676568668
3701919	2538318.0	101	805.0066666666667	629.4894736842106	574.8369304556354	826.2314148681055	302.79613420296977
3701908	2538318.0	101	573.351411589896	542.731550272412	574.8369304556354	826.2314148681055	283.50375657489445
3701900	2538318.0	101	950.6994801819365	516.6778210959498	574.8369304556354	826.2314148681055	486.9251315181965
3701894	2538318.0	101	625.4391304347826	515.5743961352657	574.8369304556354	826.2314148681055	314.75127629718287
3701886	2538318.0	101	692.3051675977654	498.0537709497207	574.8369304556354	826.2314148681055	348.56757265285285
3701870	2538318.0	101	875.4220647773279	473.74527665317135	574.8369304556354	826.2314148681055	463.24712692996553
3701842	2538318.0	101	1171.679593721145	427.2742382271469	574.8369304556354	826.2314148681055	717.9052816961242
3701833	2538318.0	101	718.1531079415389	386.4661912308505	574.8369304556354	826.2314148681055	462.528894935112
3701839	2538318.0	101	1418.2693135356142	415.8632451043684	574.8369304556354	826.2314148681055	937.9660012938697
3701954	2538318.0	101	965.8053191489362	944.3691489361702	574.8369304556354	826.2314148681055	408.4272336269616
3701956	2538318.0	101	631.3928247048138	972.8027550711472	574.8369304556354	826.2314148681055	157.10419136114746
3701831	2538318.0	101	830.7293369663943	400.8449137148048	574.8369304556354	826.2314148681055	496.4217955260572
3701959	2538318.0	101	904.4671737389912	971.1495863357352	574.8369304556354	826.2314148681055	360.0796768891097
3701770	2538578.0	102	631.3087878787878	971.2827272727272	574.9770755885997	826.403345724907	155.44547921127653
3701771	2538578.0	102	1049.0425153572585	974.8365664403492	574.9770755885997	826.403345724907	496.759964364089
3701773	2538578.0	102	920.4959448499594	982.175587996756	574.9770755885997	826.403345724907	379.0096047306033
3701756	2538578.0	102	894.8649275362319	906.6733333333334	574.9770755885997	826.403345724907	329.80525880332345
3701759	2538578.0	102	1282.7721088435374	900.5961657390228	574.9770755885997	826.403345724907	711.6729471056246
3701744	2538578.0	102	863.1405466182321	725.5205846739319	574.9770755885997	826.403345724907	305.3121640438092
3701749	2538578.0	102	1296.4823570924489	748.0069395436367	574.9770755885997	826.403345724907	725.7519326464707
3701729	2538578.0	102	802.8575323790047	627.1155419222904	574.9770755885997	826.403345724907	302.7294688851316
3701730	2538578.0	102	916.5649112063686	656.8692590324556	574.9770755885997	826.403345724907	381.3450615816016
3701735	2538578.0	102	838.0395742922091	679.7754701384583	574.9770755885997	826.403345724907	301.1670833992014
3701720	2538578.0	102	631.2369662656287	521.0055437603208	574.9770755885997	826.403345724907	310.5366206163
3701725	2538578.0	102	580.401569566374	552.4553072625698	574.9770755885997	826.403345724907	274.00173888549887
3701715	2538578.0	102	692.3486757671217	497.8513008983783	574.9770755885997	826.403345724907	348.8875731351865
3701719	2538578.0	102	950.5971861471862	516.9911255411256	574.9770755885997	826.403345724907	486.6481166665516
3701706	2538578.0	102	760.2344119968429	423.0616942909761	574.9770755885997	826.403345724907	443.8521921479352
3701709	2538578.0	102	862.7072950523656	458.8203322499097	574.9770755885997	826.403345724907	466.8039749059844
3701696	2538578.0	102	844.7541008975548	136.35112968121325	574.9770755885997	826.403345724907	740.9127507685107
3701698	2538578.0	102	1173.5749885688156	386.14334705075447	574.9770755885997	826.403345724907	743.0668394275409
3701699	2538578.0	102	831.8475682087782	401.5856465005932	574.9770755885997	826.403345724907	496.43985290584067
3701702	2538578.0	102	1418.6138316151205	415.7873711340207	574.9770755885997	826.403345724907	938.2582025797454
3702207	2538497.0	103	910.7240175543586	644.6605824855376	574.8882783882784	826.2326007326008	381.7774764329862
3702199	2538497.0	103	802.125	633.3214769647697	574.8882783882784	826.2326007326008	298.07923329579756
3702179	2538497.0	103	582.75	552.6606113033448	574.8882783882784	826.2326007326008	273.6849284615087
3702169	2538497.0	103	642.099593495935	532.1006097560976	574.8882783882784	826.2326007326008	301.71342196578274
3702162	2538497.0	103	950.466065292096	517.0551975945017	574.8882783882784	826.2326007326008	486.46617624125525
3702158	2538497.0	103	812.9677680596049	504.1771946873988	574.8882783882784	826.2326007326008	400.5015954588685
3702148	2538497.0	103	692.1002805049088	498.0329593267882	574.8882783882784	826.2326007326008	348.5020201650098
3702265	2538497.0	103	1098.5605231143552	996.1456812652068	574.8882783882784	826.2326007326008	550.5479768671645
3702257	2538497.0	103	620.9946145124716	960.940476190476	574.8882783882784	826.2326007326008	142.37979470827844
3702130	2538497.0	103	887.0653817082388	448.0549886621315	574.8882783882784	826.2326007326008	490.3803117056837
3702263	2538497.0	103	952.9012298232128	993.913528055342	574.8882783882784	826.2326007326008	413.53438169076645
3702114	2538497.0	103	837.1233507592732	394.6192432163306	574.8882783882784	826.2326007326008	505.0320025185419
3702243	2538497.0	103	1283.3926526717555	901.3899491094148	574.8882783882784	826.2326007326008	712.479526298023
3702119	2538497.0	103	1418.5246913580247	415.979098982023	574.8882783882784	826.2326007326008	938.0993193617995
3702106	2538497.0	103	1153.3704225352112	372.34319248826296	574.8882783882784	826.2326007326008	735.2939453125041
3702235	2538497.0	103	963.2754796163068	899.2047362110311	574.8882783882784	826.2326007326008	395.18293312594284
3702224	2538497.0	103	1298.0683018867924	716.8811320754717	574.8882783882784	826.2326007326008	731.4007725486638
3702100	2538497.0	103	1003.033088235294	184.45955882352945	574.8882783882784	826.2326007326008	771.4794977963833
3702221	2538497.0	103	863.1248789932237	726.8549532107131	574.8882783882784	826.2326007326008	304.88728204908654
3702212	2538497.0	103	838.3131868131868	678.6619861619861	574.8882783882784	826.2326007326008	301.94332028283105
3701820	2539342.0	104	876.2712978845054	562.0078616352201	574.9770755885997	826.403345724907	400.85306584322706
3701810	2539342.0	104	949.8310344827586	517.3177638453501	574.9770755885997	826.403345724907	485.84914060276776
3701811	2539342.0	104	639.468548160629	529.6103622577928	574.9770755885997	826.403345724907	303.7189903015937
3701814	2539342.0	104	582.7046511627907	554.0596899224806	574.9770755885997	826.403345724907	272.45326623126635
3701804	2539342.0	104	692.3626341233345	497.78039146327086	574.9770755885997	826.403345724907	348.9590454769113
3701794	2539342.0	104	910.4128342245988	441.17005347593584	574.9770755885997	826.403345724907	510.8050877083052
3701785	2539342.0	104	836.9081073678444	396.7221309230348	574.9770755885997	826.403345724907	503.2234213175618
3701914	2539342.0	104	970.5369496855346	989.8983228511532	574.9770755885997	826.403345724907	428.0166136274324
3701787	2539342.0	104	1418.4541186513018	416.0064020486556	574.9770755885997	826.403345724907	938.018749041088
3701905	2539342.0	104	1089.9886186467102	978.2545993140006	574.9770755885997	826.403345724907	536.9317393297542
3701781	2539342.0	104	1147.0512605042018	243.21932773109245	574.9770755885997	826.403345724907	816.928682254614
3701783	2539342.0	104	1153.387423043096	361.6253298153034	574.9770755885997	826.403345724907	742.0088504292243
3701903	2539342.0	104	605.0161756210283	955.1686886192952	574.9770755885997	826.403345724907	132.222770586112
3701891	2539342.0	104	1284.4701243554748	902.0878070973612	574.9770755885997	826.403345724907	713.5184117748846
3701895	2539342.0	104	984.2283208020052	931.3812030075188	574.9770755885997	826.403345724907	422.5008073700822
3701876	2539342.0	104	862.6060301507538	726.4621440536014	574.9770755885997	826.403345724907	304.4973879921177
3701845	2539342.0	104	843.4434295816146	675.2022196032215	574.9770755885997	826.403345724907	308.1168021493937
3701832	2539342.0	104	910.6878890775324	640.528107904169	574.9770755885997	826.403345724907	383.733441764354
3701838	2539342.0	104	1289.337837837838	673.8407253407253	574.9770755885997	826.403345724907	730.470158035084
3701830	2539342.0	104	799.0771508185302	652.1711947056775	574.9770755885997	826.403345724907	283.86209004875604
3702074	2538772.0	105	893.4207772795218	443.46786248131536	574.9770755885997	826.403345724907	498.0421422667162
3702064	2538772.0	105	1153.1972924988904	360.679316466933	574.9770755885997	826.403345724907	742.4536959784535
3702067	2538772.0	105	838.133606557377	399.0295081967213	574.9770755885997	826.403345724907	501.8961613671588
3702070	2538772.0	105	1418.379647539222	415.9246722544594	574.9770755885997	826.403345724907	937.9875477568895
3702061	2538772.0	105	1277.0951383067895	231.44020676166528	574.9770755885997	826.403345724907	920.2993592957334
3702137	2538772.0	105	856.6853821907014	668.9223798266352	574.9770755885997	826.403345724907	322.73801237052373
3702138	2538772.0	105	794.0026773761713	668.869812583668	574.9770755885997	826.403345724907	269.79441859009927
3702124	2538772.0	105	909.2621311150724	639.2312339077046	574.9770755885997	826.403345724907	383.1186471453044
3702117	2538772.0	105	1293.5224828934506	632.7475562072336	574.9770755885997	826.403345724907	744.1841621350238
3702096	2538772.0	105	891.8513602097673	551.0745657161586	574.9770755885997	826.403345724907	419.780001137837
3702102	2538772.0	105	582.6203047018649	554.3465983714211	574.9770755885997	826.403345724907	272.16409155477567
3702091	2538772.0	105	951.5616766467066	517.302994011976	574.9770755885997	826.403345724907	487.1950217142526
3702093	2538772.0	105	639.6354723707665	531.937908496732	574.9770755885997	826.403345724907	301.48068262563754
3702084	2538772.0	105	692.3643424641291	497.7631329301554	574.9770755885997	826.403345724907	348.9758729343425
3702203	2538772.0	105	983.643137254902	997.5382352941176	574.9770755885997	826.403345724907	443.05202898272773
3702197	2538772.0	105	1175.4100281162137	964.0245235863792	574.9770755885997	826.403345724907	616.0026940501209
3702180	2538772.0	105	599.7800119154007	946.420762585642	574.9770755885997	826.403345724907	122.55352300262437
3702174	2538772.0	105	1036.107338017174	936.4242779078844	574.9770755885997	826.403345724907	474.0735432882298
3702164	2538772.0	105	1284.9553990610327	901.4743251173708	574.9770755885997	826.403345724907	713.9361818451775
3702155	2538772.0	105	855.9232209737827	741.5262172284645	574.9770755885997	826.403345724907	293.4874163377264
3702335	2538412.0	106	891.8777777777777	446.8539555555556	574.9770755885997	826.403345724907	494.45302570205865
3702440	2538412.0	106	1001.5775420629114	988.4348939283102	574.9770755885997	826.403345724907	456.33560085675117
3702314	2538412.0	106	829.8397597094161	395.6044984632579	574.9770755885997	826.403345724907	500.5423404260949
3702319	2538412.0	106	1418.553940160135	415.94121365360303	574.9770755885997	826.403345724907	938.1370306649573
3702306	2538412.0	106	1148.5354706684857	360.6264211005002	574.9770755885997	826.403345724907	738.8622172497285
3702434	2538412.0	106	1250.1417322834643	970.6771653543308	574.9770755885997	826.403345724907	690.407306363684
3702428	2538412.0	106	593.4960215970447	936.1851378232452	574.9770755885997	826.403345724907	111.33280395995804
3702301	2538412.0	106	1354.4745065789473	189.25109649122808	574.9770755885997	826.403345724907	1006.7667225450432
3702421	2538412.0	106	1286.4609253773451	907.1591902948228	574.9770755885997	826.403345724907	716.0522152346255
3702423	2538412.0	106	1042.110036445192	936.145640594337	574.9770755885997	826.403345724907	479.8505750771332
3702405	2538412.0	106	846.465033887862	752.3769254467037	574.9770755885997	826.403345724907	281.3994001427635
3702394	2538412.0	106	911.058272208639	622.6527302363488	574.9770755885997	826.403345724907	393.02020817449545
3702395	2538412.0	106	890.40598840953	682.349538527581	574.9770755885997	826.403345724907	346.7663455576945
3702399	2538412.0	106	787.4050886220698	720.1766723842195	574.9770755885997	826.403345724907	237.50740378012904
3702379	2538412.0	106	582.8970671178794	555.168358714044	574.9770755885997	826.403345724907	271.35059322693013
3702368	2538412.0	106	950.5363815142576	517.9234021632252	574.9770755885997	826.403345724907	486.0089174564396
3702369	2538412.0	106	639.0944862155388	529.3741854636592	574.9770755885997	826.403345724907	303.87063759271905
3702375	2538412.0	106	1321.1951527682058	552.2139903514817	574.9770755885997	826.403345724907	794.9976234616825
3702367	2538412.0	106	871.7456064534716	523.2273120138289	574.9770755885997	826.403345724907	424.24906402781284
3702353	2538412.0	106	692.362937062937	498.2180652680653	574.9770755885997	826.403345724907	348.54701086454344
3702581	2539145.0	107	581.2981407702523	555.8590969455511	574.9563345633456	826.2367773677737	270.452044873888
3702555	2539145.0	107	636.7750860471274	529.7528461742123	574.9563345633456	826.2367773677737	302.8601649127894
3702546	2539145.0	107	827.4908565928778	520.7072505614373	574.9563345633456	826.2367773677737	396.3861457810907
3702540	2539145.0	107	950.9413875598086	517.5847288676235	574.9563345633456	826.2367773677737	486.4471678611071
3702649	2539145.0	107	776.3720142602496	773.851871657754	574.9563345633456	826.2367773677737	208.1164442662171
3702636	2539145.0	107	852.2251040666026	746.9428434197887	574.9563345633456	826.2367773677737	288.3842896254885
3702622	2539145.0	107	927.0027777777776	673.6378205128206	574.9563345633456	826.2367773677737	383.6966768336053
3702604	2539145.0	107	905.1383059179428	605.4340139913028	574.9563345633456	826.2367773677737	397.20774730900433
3702690	2539145.0	107	1094.9844778927563	893.0092505487614	574.9563345633456	826.2367773677737	524.2974661671939
3702694	2539145.0	107	1305.9013409961683	913.345625798212	574.9563345633456	826.2367773677737	736.1172147857678
3702520	2539145.0	107	921.0746113989636	451.47288428324697	574.9563345633456	826.2367773677737	510.14295753203146
3702527	2539145.0	107	692.1508450197771	495.7091573774422	574.9563345633456	826.2367773677737	350.68940796322266
3702508	2539145.0	107	1338.1779995072675	465.1050751416605	574.9563345633456	826.2367773677737	844.3479236621016
3702756	2539145.0	107	1007.4575801397926	996.672330682092	574.9563345633456	826.2367773677737	464.87160083052606
3702491	2539145.0	107	834.465811965812	396.0576923076923	574.9563345633456	826.2367773677737	502.3934853128869
3702493	2539145.0	107	1418.5141529362063	415.9788762146176	574.9563345633456	826.2367773677737	938.0305636793361
3702737	2539145.0	107	1251.5668576886342	974.1905444126074	574.9563345633456	826.2367773677737	692.5980921043845
3702484	2539145.0	107	1127.1020313942752	354.7553093259465	574.9563345633456	826.2367773677737	726.0576046263749
3702474	2539145.0	107	1353.5555555555557	187.83628556092324	574.9563345633456	826.2367773677737	1006.8624210233019
3702722	2539145.0	107	606.8164520743919	950.4739628040056	574.9563345633456	826.2367773677737	128.2573402692195
3702057	2538730.0	108	1009.2254475084663	997.1877116594098	574.9782051282052	826.5448717948717	466.5722305408839
3702048	2538730.0	108	1144.5097869890617	950.3560736902704	574.9782051282052	826.5448717948717	582.8339698848315
3702050	2538730.0	108	1245.4560283687945	955.6401418439716	574.9782051282052	826.5448717948717	682.7928677179405
3702053	2538730.0	108	608.6562336984872	964.2691705790296	574.9782051282052	826.5448717948717	141.782199460894
3702043	2538730.0	108	1334.0733830845772	899.6626243781095	574.9782051282052	826.5448717948717	762.6084807681066
3702032	2538730.0	108	873.1809481743228	741.3994405182567	574.9782051282052	826.5448717948717	310.1203321736735
3702038	2538730.0	108	770.1603711066932	826.5616302186879	574.9782051282052	826.5448717948717	195.1821666979307
3702027	2538730.0	108	976.3579411132604	643.3102299591661	574.9782051282052	826.5448717948717	441.22627576799175
3702019	2538730.0	108	900.7780448717948	599.6690705128206	574.9782051282052	826.5448717948717	397.0115423817316
3702009	2538730.0	108	581.938440860215	556.9311827956989	574.9782051282052	826.5448717948717	269.7035153222661
3702001	2538730.0	108	951.62776119403	518.9851741293533	574.9782051282052	826.5448717948717	486.26932425630963
3702002	2538730.0	108	818.0174706246136	519.2175324675325	574.9782051282052	826.5448717948717	391.8139584944048
3702003	2538730.0	108	635.7632436837815	528.8621298560174	574.9782051282052	826.5448717948717	303.82533758795927
3701995	2538730.0	108	690.8230661533076	496.8975032084938	574.9782051282052	826.5448717948717	349.41010208900457
3701984	2538730.0	108	929.0618171362852	445.2304964539008	574.9782051282052	826.5448717948717	520.3612755906836
3701968	2538730.0	108	1116.198087431694	345.537795992714	574.9782051282052	826.5448717948717	724.0764931775819
3701971	2538730.0	108	847.3253285543608	404.6409796893668	574.9782051282052	826.5448717948717	502.1711359808279
3701972	2538730.0	108	1344.056351791531	415.299565689468	574.9782051282052	826.5448717948717	872.1260788835655
3701973	2538730.0	108	1418.4764583333335	415.7970833333334	574.9782051282052	826.5448717948717	938.1913711424485
3701964	2538730.0	108	1377.5646874245715	258.53306782524743	574.9782051282052	826.5448717948717	983.2509705124538
3702833	2539807.0	109	635.9388354700855	529.7649572649573	574.9601990049752	826.4689054726368	302.9053102657157
3702825	2539807.0	109	825.49169921875	522.13037109375	574.9601990049752	826.4689054726368	394.19281590010434
3702814	2539807.0	109	952.0542832909244	518.2249787955894	574.9601990049752	826.4689054726368	487.0464728716795
3702795	2539807.0	109	706.2969214849309	468.2621265036864	574.9601990049752	826.4689054726368	381.52513832130046
3702902	2539807.0	109	1053.1194125159643	630.1385696040868	574.9601990049752	826.4689054726368	516.896347682691
3702881	2539807.0	109	903.5053222945004	597.1891385767791	574.9601990049752	826.4689054726368	400.63837752410615
3702856	2539807.0	109	579.7512598992081	561.9734821214303	574.9601990049752	826.4689054726368	264.5388123475008
3702716	2539807.0	109	842.8910925539318	411.5510322430991	574.9601990049752	826.4689054726368	493.90667665386457
3702967	2539807.0	109	1248.4101396478443	904.931693989071	574.9601990049752	826.4689054726368	678.0053331159414
3702953	2539807.0	109	764.2638453500523	880.5592128178334	574.9601990049752	826.4689054726368	196.87973960831997
3702692	2539807.0	109	1379.8267896093596	365.9697600634543	574.9601990049752	826.4689054726368	927.2915893038787
3702950	2539807.0	109	1330.599086545905	861.7147391237033	574.9601990049752	826.4689054726368	756.4604399133194
3702695	2539807.0	109	1333.685520361991	373.1927386339151	574.9601990049752	826.4689054726368	883.8118559355896
3702683	2539807.0	109	1115.0173041894352	341.5806010928962	574.9601990049752	826.4689054726368	725.7949742072336
3702923	2539807.0	109	928.241738688358	734.8928147771564	574.9601990049752	826.4689054726368	364.9575683118909
3702757	2539807.0	109	992.1786786786786	426.473536036036	574.9601990049752	826.4689054726368	577.9857743508564
3702997	2539807.0	109	1013.14490603363	996.7598911968348	574.9601990049752	826.4689054726368	470.11153707679534
3702985	2539807.0	109	1097.1825557809332	950.3252197430696	574.9601990049752	826.4689054726368	536.7090240542749
3702732	2539807.0	109	1418.2761286332716	415.970830756545	574.9601990049752	826.4689054726368	937.9181342262532
3702991	2539807.0	109	622.9050149904607	971.1985554647042	574.9601990049752	826.4689054726368	152.46434654275208
3702836	2539170.0	110	767.6942909760589	427.095501183899	575.026119402985	826.297263681592	443.2641103434564
3702819	2539170.0	110	853.4852275434833	409.7516082916369	575.026119402985	826.297263681592	501.0486582465309
3702810	2539170.0	110	1418.9301456119638	416.2312081857536	575.026119402985	826.297263681592	938.2580536939935
3702792	2539170.0	110	1372.3914174252277	403.0374945817079	575.026119402985	826.297263681592	902.7404115406526
3702906	2539170.0	110	580.2749809305874	566.0720823798626	575.026119402985	826.297263681592	260.2781118935164
3702884	2539170.0	110	635.1691961776279	530.7079820123664	575.026119402985	826.297263681592	301.64584055088403
3702877	2539170.0	110	951.7830188679244	518.8157232704402	575.026119402985	826.297263681592	486.30305262053326
3702865	2539170.0	110	821.7892063492063	517.1801587301587	575.026119402985	826.297263681592	395.531801063813
3702955	2539170.0	110	921.0048198883816	733.4945881955014	575.026119402985	826.297263681592	358.2088744949521
3702945	2539170.0	110	1168.2427385892115	642.2076994006455	575.026119402985	826.297263681592	621.1239207725663
3702927	2539170.0	110	901.9486103338928	594.2030404775228	575.026119402985	826.297263681592	400.9314698563456
3703024	2539170.0	110	618.7923568730021	972.9812554489972	575.026119402985	826.297263681592	153.07408984900786
3703029	2539170.0	110	1013.4940898345154	998.8940898345154	575.026119402985	826.297263681592	471.21526449427324
3702760	2539170.0	110	1331.191819464034	369.2270803949224	575.026119402985	826.297263681592	883.5721353678634
3703010	2539170.0	110	739.1045485403937	930.1188051595384	575.026119402985	826.297263681592	194.1665351780697
3703013	2539170.0	110	1035.8780895123582	920.9081496325986	575.026119402985	826.297263681592	470.4633440493796
3702749	2539170.0	110	1029.3578630987008	359.29076982741907	575.026119402985	826.297263681592	651.5461600159709
3702994	2539170.0	110	1248.6127579192096	879.292502179599	575.026119402985	826.297263681592	675.6681544153518
3702733	2539170.0	110	1114.7278368794327	341.24468085106383	575.026119402985	826.297263681592	725.640373709728
3702977	2539170.0	110	1298.3766233766237	834.7244897959183	575.026119402985	826.297263681592	723.3995920229006
3702588	2539026.0	111	768.9179808599542	447.6574336163904	574.9745972738538	826.2670384138786	425.3930757331806
3702576	2539026.0	111	1419.0755706354105	416.4372815134691	574.9745972738538	826.2670384138786	938.3319683731213
3702570	2539026.0	111	870.5979406130267	408.6336206896552	574.9745972738538	826.2670384138786	511.67453789205325
3702831	2539026.0	111	990.5802030456852	879.4526226734349	574.9745972738538	826.2670384138786	418.99489963721675
3702821	2539026.0	111	1238.827369742624	880.3060263653484	574.9745972738538	826.2670384138786	666.0485836133065
3702553	2539026.0	111	1321.2224065472242	358.79462508294625	574.9745972738538	826.2670384138786	880.5772255008362
3702548	2539026.0	111	1114.7881944444446	341.01909722222223	574.9745972738538	826.2670384138786	725.8541755208096
3702541	2539026.0	111	1023.3330344690178	313.9849571627814	574.9745972738538	826.2670384138786	680.7776575175228
3702791	2539026.0	111	1271.2242302543507	806.0378179384203	574.9745972738538	826.2670384138786	696.5434464457485
3702650	2539026.0	111	575.3217168011739	567.4325018341893	574.9745972738538	826.2670384138786	258.83476933825705
3702632	2539026.0	111	632.8548477228277	525.2077395920649	574.9745972738538	826.2670384138786	306.57270719866455
3702626	2539026.0	111	952.027479469362	518.347125710676	574.9745972738538	826.2670384138786	486.80956092818036
3702886	2539026.0	111	1021.53663289166	999.2952714990906	574.9745972738538	826.2670384138786	478.91170490990226
3702620	2539026.0	111	819.9791382187832	522.1748596571082	574.9745972738538	826.2670384138786	390.5115597068481
3702869	2539026.0	111	702.2069834413246	972.659827213823	574.9745972738538	826.2670384138786	193.9559968201384
3702601	2539026.0	111	1355.450421179302	487.768110709988	574.9745972738538	826.2670384138786	850.7197163329249
3702857	2539026.0	111	620.1868202175303	972.1078055022392	574.9745972738538	826.2670384138786	152.68816079981502
3702699	2539026.0	111	1259.7508417508418	618.364898989899	574.9745972738538	826.2670384138786	715.6408349004936
3702669	2539026.0	111	883.2498658078368	576.9648416532475	574.9745972738538	826.2670384138786	396.46592098107976
3702747	2539026.0	111	919.8836387013822	731.1819350691096	574.9745972738538	826.2670384138786	357.7756611852488
3702458	2539583.0	112	1303.078811369509	574.2837408069967	575.0062189054726	826.2773631840796	770.4482368180401
3702462	2539583.0	112	590.4807460890494	596.1931407942238	575.0062189054726	826.2773631840796	230.60401207329386
3702451	2539583.0	112	905.4094444444444	570.7361111111111	575.0062189054726	826.2773631840796	417.69321631740337
3702453	2539583.0	112	781.6303168954414	555.821979325538	575.0062189054726	826.2773631840796	340.35221833894275
3702444	2539583.0	112	951.2678285256412	519.1478365384615	575.0062189054726	826.2773631840796	485.6967624058468
3702446	2539583.0	112	632.1373745592623	525.2008407919718	575.0062189054726	826.2773631840796	306.44908432244165
3702435	2539583.0	112	730.3996124031007	478.3882428940569	575.0062189054726	826.2773631840796	381.01699011838645
3702424	2539583.0	112	1418.841049382716	415.1549823633157	575.0062189054726	826.2773631840796	938.6579958314377
3702422	2539583.0	112	882.6125541125541	411.984084542908	575.0062189054726	826.2773631840796	516.004436208433
3702414	2539583.0	112	1114.7042735042735	337.99145299145295	575.0062189054726	826.2773631840796	727.8029405205589
3702402	2539583.0	112	990.20251102166	198.8799118267204	575.0062189054726	826.2773631840796	752.3400314729639
3702406	2539583.0	112	1307.7602602602603	308.29304304304304	575.0062189054726	826.2773631840796	897.3495645698758
3702535	2539583.0	112	1025.875945537065	999.869389813414	575.0062189054726	826.2773631840796	483.1332136193148
3702524	2539583.0	112	622.5793650793651	973.9514285714286	575.0062189054726	826.2773631840796	155.14778059936776
3702525	2539583.0	112	712.0852878464818	977.40618336887	575.0062189054726	826.2773631840796	204.03576017987797
3702518	2539583.0	112	1240.2270714737508	877.9680581910184	575.0062189054726	826.2773631840796	667.2261315640803
3702507	2539583.0	112	825.4944903581267	814.4025482093664	575.0062189054726	826.2773631840796	250.7695862061869
3702494	2539583.0	112	906.211343196983	708.0671598491441	575.0062189054726	826.2773631840796	351.66814830098224
3702482	2539583.0	112	1389.9489583333334	675.9911458333333	575.0062189054726	826.2773631840796	828.6842677834436
3702478	2539583.0	112	1229.3008821676117	669.6430371770637	575.0062189054726	826.2773631840796	672.7821478435558
3703100	2539643.0	113	1326.884414350202	253.4168448562604	575.026119402985	826.297263681592	945.2422281904377
3703217	2539643.0	113	710.6848523748396	996.2013264869493	575.026119402985	826.297263681592	217.41822000305248
3703220	2539643.0	113	1024.577122153209	1000.2052277432712	575.026119402985	826.297263681592	482.01668439776046
3703208	2539643.0	113	1239.4241748438894	876.659381504609	575.026119402985	826.297263681592	666.3040739671899
3703084	2539643.0	113	955.2682775712516	139.81536555142503	575.026119402985	826.297263681592	784.7556914791112
3703215	2539643.0	113	625.2780961477237	979.4907672715696	575.026119402985	826.297263681592	161.22503127283375
3703199	2539643.0	113	1363.3864118895965	842.2255838641188	575.026119402985	826.297263681592	788.5211868766828
3703185	2539643.0	113	701.6206006569686	613.2674018457687	575.026119402985	826.297263681592	247.80614342214182
3703186	2539643.0	113	580.4746743849494	629.4500723589001	575.026119402985	826.297263681592	196.92258246078316
3703190	2539643.0	113	685.8108242303873	706.577457795432	575.026119402985	826.297263681592	163.11371108865885
3703191	2539643.0	113	879.798183429331	716.7612612612613	575.026119402985	826.297263681592	323.8582202710096
3703177	2539643.0	113	1238.8871438038436	592.8074884029159	575.026119402985	826.297263681592	703.7250420997138
3703158	2539643.0	113	911.7692692692692	561.2581581581582	575.026119402985	826.297263681592	428.5343351920924
3703146	2539643.0	113	949.7043709391612	518.7602874581611	575.026119402985	826.297263681592	484.7295987649786
3703147	2539643.0	113	633.7177100958827	525.4091934574168	575.026119402985	826.297263681592	306.55885833113814
3703136	2539643.0	113	1319.066210045662	508.1504946727549	575.026119402985	826.297263681592	809.2051798612792
3703143	2539643.0	113	694.7610714285714	518.1279761904761	575.026119402985	826.297263681592	330.61271676895836
3703115	2539643.0	113	1418.496829422955	415.6056859015007	575.026119402985	826.297263681592	938.1419992309762
3703118	2539643.0	113	881.1542688081149	413.74401239785857	575.026119402985	826.297263681592	513.7262198905063
3703108	2539643.0	113	1133.6797144263908	292.4271294928607	575.026119402985	826.297263681592	772.7296806848236
3702326	2539844.0	114	665.1752462662854	703.8759135684779	575.026119402985	826.297263681592	152.0324045647278
3702316	2539844.0	114	577.3604826546003	692.6973353443941	575.026119402985	826.297263681592	133.62032069821902
3702309	2539844.0	114	890.375	672.7773345153664	575.026119402985	826.297263681592	350.7324979881296
3702299	2539844.0	114	665.4776847977685	619.5079033007903	575.026119402985	826.297263681592	225.70628092516134
3702291	2539844.0	114	1236.1538261997407	589.3239948119326	575.026119402985	826.297263681592	702.3148687398757
3702280	2539844.0	114	954.5495833333332	517.7847916666666	575.026119402985	826.297263681592	489.0991771230559
3702281	2539844.0	114	635.2814122533749	527.0472481827621	575.026119402985	826.297263681592	305.256076258174
3702282	2539844.0	114	691.1748681898067	543.8421206795548	575.026119402985	826.297263681592	305.40373221859204
3702283	2539844.0	114	895.3870317002882	539.5199807877041	575.026119402985	826.297263681592	429.9678175305233
3702266	2539844.0	114	881.6801346801346	415.65488215488216	575.026119402985	826.297263681592	512.5074151576016
3702256	2539844.0	114	1328.1569642087106	409.5211297973264	575.026119402985	826.297263681592	860.7603703547819
3702262	2539844.0	114	1418.075175943698	415.39912561313713	575.026119402985	826.297263681592	937.8533955807321
3702244	2539844.0	114	1168.9806087383408	284.03951890034364	575.026119402985	826.297263681592	804.2545599353906
3702363	2539844.0	114	1032.0315040650405	998.7276422764228	575.026119402985	826.297263681592	488.45281969957955
3702237	2539844.0	114	1304.2333803147758	272.19250645994833	575.026119402985	826.297263681592	915.8467728512959
3702352	2539844.0	114	758.4460726846424	980.752442360297	575.026119402985	826.297263681592	239.79007794843403
3702355	2539844.0	114	629.8399518652226	986.4208784596872	575.026119402985	826.297263681592	169.2457628385481
3702228	2539844.0	114	995.192511597084	153.5410868124586	575.026119402985	826.297263681592	793.1838819876373
3702350	2539844.0	114	1280.495822142644	956.1481647269472	575.026119402985	826.297263681592	717.3205406133812
3702340	2539844.0	114	1240.070461900559	875.2052074139452	575.026119402985	826.297263681592	666.8402840622014
3703608	2539362.0	115	1238.8871675703588	583.2277304415182	574.9770755885997	826.403345724907	707.0438388839001
3703728	2539362.0	115	1241.140036730946	876.0338230792777	574.9770755885997	826.403345724907	668.0091878712161
3703582	2539362.0	115	581.8010101010101	556.1164724164723	574.9770755885997	826.403345724907	270.37300154615934
3703696	2539362.0	115	577.694998669859	727.4885607874435	574.9770755885997	826.403345724907	98.9521186488713
3703561	2539362.0	115	693.6446208112875	549.3760393046107	574.9770755885997	826.403345724907	301.37371284115574
3703546	2539362.0	115	954.9498804087846	518.016416612307	574.9770755885997	826.403345724907	489.36880821157575
3703550	2539362.0	115	635.9393263992075	524.768697374938	574.9770755885997	826.403345724907	307.7334189019855
3703668	2539362.0	115	652.7204632072705	677.2950747581355	574.9770755885997	826.403345724907	168.15858821103092
3703542	2539362.0	115	874.7670854749667	498.2964972396725	574.9770755885997	826.403345724907	444.44139551866755
3703528	2539362.0	115	879.9148029818956	415.683439829606	574.9770755885997	826.403345724907	511.5445813283852
3703520	2539362.0	115	1343.3194774346794	345.2826603325416	574.9770755885997	826.403345724907	906.5468329805261
3703781	2539362.0	115	817.3028629856851	987.9658486707566	574.9770755885997	826.403345724907	291.2459949866179
3703527	2539362.0	115	1416.6860873381609	413.4859556725916	574.9770755885997	826.403345724907	937.5365760694559
3703643	2539362.0	115	887.432984152565	627.7978780553317	574.9770755885997	826.403345724907	370.23347577546764
3703504	2539362.0	115	1176.0695573622404	284.56684733514004	574.9770755885997	826.403345724907	809.2582793101832
3703508	2539362.0	115	1266.3418079096043	293.2523949889462	574.9770755885997	826.403345724907	873.0607821726693
3703767	2539362.0	115	1036.2904548844149	995.8509818543376	574.9770755885997	826.403345724907	491.4494229391022
3703498	2539362.0	115	1090.4266493055554	118.90082465277776	574.9770755885997	826.403345724907	875.3559735150095
3703744	2539362.0	115	1023.3090068355448	883.3295134700442	574.9770755885997	826.403345724907	451.93153148432003
3703750	2539362.0	115	630.5208511853756	987.5397029420164	574.9770755885997	826.403345724907	170.44071293193093
3703229	2539014.0	116	1251.3854866816032	302.05265123226286	574.8369304556354	826.2314148681055	855.8512284142859
3703216	2539014.0	116	1344.658939014202	272.30325814536343	574.8369304556354	826.2314148681055	948.3998775154921
3703221	2539014.0	116	1177.0996222851747	286.9834749763928	574.8369304556354	826.2314148681055	808.3988437938409
3703206	2539014.0	116	1097.258657318887	126.47535585298492	574.8369304556354	826.2314148681055	873.2599858158821
3703290	2539014.0	116	1037.2983475342112	991.2967983475344	574.8369304556354	826.2314148681055	491.0368042311445
3703291	2539014.0	116	638.7487515605493	986.7219101123596	574.8369304556354	826.2314148681055	172.74814019459797
3703292	2539014.0	116	861.9910607866508	989.4241160111244	574.8369304556354	826.2314148681055	330.28677277862107
3703282	2539014.0	116	672.4693251533743	720.5011685655858	574.8369304556354	826.2314148681055	143.9130622202396
3703283	2539014.0	116	733.9602844259452	738.1673603884842	574.8369304556354	826.2314148681055	181.8667629616534
3703286	2539014.0	116	1241.3155684754522	874.3798449612403	574.8369304556354	826.2314148681055	668.2155687030821
3703275	2539014.0	116	852.4752878404942	676.3682954226341	574.8369304556354	826.2314148681055	315.5027924778007
3703271	2539014.0	116	578.5655247417075	622.3017944535073	574.8369304556354	826.2314148681055	203.96370387348878
3703263	2539014.0	116	1236.0061679790026	577.967060367454	574.8369304556354	826.2314148681055	706.2435488999923
3703250	2539014.0	116	530.9209514656416	518.2594105398045	574.8369304556354	826.2314148681055	311.08739714209025
3703251	2539014.0	116	955.4168312486286	519.6821373710775	574.8369304556354	826.2314148681055	488.68550256944843
3703253	2539014.0	116	632.9898011877099	523.5518977536793	574.8369304556354	826.2314148681055	308.2152599320864
3703254	2539014.0	116	718.79018256096	528.3012255840674	574.8369304556354	826.2314148681055	330.88508047133513
3703240	2539014.0	116	878.1927124440937	411.56866614048937	574.8369304556354	826.2314148681055	513.7800362491434
3703247	2539014.0	116	851.7121742512642	489.5398677557371	574.8369304556354	826.2314148681055	435.91409534885315
3703239	2539014.0	116	1414.9789644012944	413.5990789146129	574.8369304556354	826.2314148681055	936.0043172319158
3703344	2539758.0	117	735.2544776119403	511.79937810945273	574.9745972738538	826.2670384138786	352.95828283032415
3703350	2539758.0	117	649.254507628294	535.3580674988442	574.9745972738538	826.2670384138786	300.242459424226
3703340	2539758.0	117	820.9153086419753	486.2810699588477	574.9745972738538	826.2670384138786	419.61564824796864
3703343	2539758.0	117	953.8702760084924	520.2246284501061	574.9745972738538	826.2670384138786	487.0563540907933
3703330	2539758.0	117	557.0987168270633	457.88538932633423	574.9745972738538	826.2670384138786	368.81511152094436
3703324	2539758.0	117	1415.0727407407408	411.7127407407408	574.9745972738538	826.2670384138786	936.8138322931503
3703325	2539758.0	117	876.790053151101	411.5630220197418	574.9745972738538	826.2670384138786	512.9054402322313
3703313	2539758.0	117	1181.0915829746534	288.8132472501196	574.9745972738538	826.2670384138786	810.08294513051
3703314	2539758.0	117	1351.0454901960786	296.401568627451	574.9745972738538	826.2670384138786	939.7039144927998
3703317	2539758.0	117	1260.3191233140656	326.7011078998073	574.9745972738538	826.2670384138786	848.0938853120405
3703299	2539758.0	117	1120.2068676716915	188.3438023450586	574.9745972738538	826.2670384138786	839.180721775528
3703416	2539758.0	117	644.0899025686448	987.582373782108	574.9745972738538	826.2670384138786	175.49804229949828
3703419	2539758.0	117	894.7647058823529	992.1007843137254	574.9745972738538	826.2670384138786	360.2312380166532
3703411	2539758.0	117	1043.302404207363	982.7729777109942	574.9745972738538	826.2670384138786	493.78643539735145
3703400	2539758.0	117	687.2648178357803	718.0220228384992	574.9745972738538	826.2670384138786	155.96819236870135
3703403	2539758.0	117	1240.8038728897716	875.7075471698113	574.9745972738538	826.2670384138786	667.6623309527529
3703394	2539758.0	117	878.3477024742585	669.1557553404026	574.9745972738538	826.2670384138786	341.6419122823337
3703382	2539758.0	117	550.3402270884022	589.6719383617194	574.9745972738538	826.2670384138786	237.8741128477941
3703368	2539758.0	117	1237.0842787682334	575.6252025931929	574.9745972738538	826.2670384138786	707.9622590167871
3703738	2540022.0	118	1257.468643490116	343.0062485798682	574.8698296836983	826.323600973236	836.3831680124028
3703870	2540022.0	118	954.5251950947604	520.4426978818284	574.8698296836983	826.323600973236	487.54622689691917
3703857	2540022.0	118	733.082988851309	496.0058248778655	574.8698296836983	826.323600973236	366.2529685045393
3703979	2540022.0	118	866.1694119346915	655.2929489958099	574.8698296836983	826.323600973236	337.7971736640593
3703835	2540022.0	118	829.6837483111368	474.870005790388	574.8698296836983	826.323600973236	434.108008096165
3703703	2540022.0	118	571.2211445198836	314.1538958939541	574.8698296836983	826.323600973236	512.1827014888567
3703946	2540022.0	118	624.7251235003529	581.7359444836509	574.8698296836983	826.323600973236	249.61705075697904
3703937	2540022.0	118	539.8969916733816	578.2359656191244	574.8698296836983	826.323600973236	250.54056400928474
3703795	2540022.0	118	877.4856115107914	411.9252597921663	574.8698296836983	826.323600973236	513.1299022513159
3703669	2540022.0	118	1196.8905930470346	266.3001022494888	574.8698296836983	826.323600973236	836.9803756229261
3703927	2540022.0	118	1237.432210188528	573.7996389891697	574.8698296836983	826.323600973236	709.053777534791
3703663	2540022.0	118	1138.7199633699634	261.56868131868134	574.8698296836983	826.323600973236	798.0445429498541
3703773	2540022.0	118	1413.493993993994	412.3423423423424	574.8698296836983	826.323600973236	935.2384570058915
3704018	2540022.0	118	1060.7712199950506	981.3270230141054	574.8698296836983	826.323600973236	510.0257071470859
3704020	2540022.0	118	940.6764480245494	989.3342922899884	574.8698296836983	826.323600973236	400.48341726660124
3704021	2540022.0	118	658.377901977644	990.7995127543708	574.8698296836983	826.323600973236	184.46117123797757
3703880	2540022.0	118	631.7223958333333	524.5736979166667	574.8698296836983	826.323600973236	307.05898174853576
3704009	2540022.0	118	1241.1024716786817	875.6448678338483	574.8698296836983	826.323600973236	668.0557765818296
3704000	2540022.0	118	642.3466076696166	704.8220702601234	574.8698296836983	826.323600973236	138.981068973405
3703747	2540022.0	118	1355.7312925170068	362.4060846560847	574.8698296836983	826.323600973236	908.2753360540232
3702841	2539701.0	119	1219.4767237593326	247.65546772068512	574.8369304556354	826.2314148681055	866.2047042865606
3703093	2539701.0	119	654.7548667265648	992.7976939203354	574.8369304556354	826.2314148681055	184.74631756846918
3703083	2539701.0	119	1074.2057740970786	976.7919254658384	574.8369304556354	826.2314148681055	521.5723433534816
3702958	2539701.0	119	804.4052453468697	441.405621357398	574.8369304556354	826.2314148681055	448.0987642843334
3703087	2539701.0	119	984.4817351598172	984.0043905865824	574.8369304556354	826.2314148681055	438.9774229823105
3702816	2539701.0	119	578.4164996659986	187.31229124916496	574.8369304556354	826.2314148681055	638.9291508780351
3702944	2539701.0	119	1415.6088607594936	412.4395218002813	574.8369304556354	826.2314148681055	937.0811968850562
3702946	2539701.0	119	879.2736080451311	414.3204562178072	574.8369304556354	826.2314148681055	512.2034054142341
3703074	2539701.0	119	1240.497005988024	875.9471057884232	574.8369304556354	826.2314148681055	667.5140343704168
3703057	2539701.0	119	826.6401499659169	685.6449216087252	574.8369304556354	826.2314148681055	288.391094596752
3702933	2539701.0	119	1354.267521367521	398.6874643874644	574.8369304556354	826.2314148681055	888.9914935711389
3703063	2539701.0	119	604.7718579234972	693.6874316939891	574.8369304556354	826.2314148681055	135.8823290872165
3703033	2539701.0	119	528.000365230095	558.7546871195519	574.8369304556354	826.2314148681055	271.5464301536666
3703038	2539701.0	119	1235.7032106499607	570.9249543200209	574.8369304556354	826.2314148681055	708.4670981036983
3702897	2539701.0	119	1184.597175141243	344.12448210922787	574.8369304556354	826.2314148681055	777.3253183920006
3702880	2539701.0	119	1258.0281327056714	343.9837480385564	574.8369304556354	826.2314148681055	836.2493832550152
3703015	2539701.0	119	632.3998119795863	524.5513027128659	574.8369304556354	826.2314148681055	307.12273670202006
3703004	2539701.0	119	954.417328042328	520.6787918871253	574.8369304556354	826.2314148681055	487.28193445132837
3702992	2539701.0	119	565.5384057971014	493.40579710144925	574.8369304556354	826.2314148681055	332.95548411549214
3702982	2539701.0	119	729.4192648922688	478.7493029150824	574.8369304556354	826.2314148681055	380.31502237909615
3702577	2540328.0	120	525.9382669671926	250.01640370648636	574.9099756690998	826.3053527980535	578.3659577622522
3702708	2540328.0	120	1373.5506712043866	461.0356400075629	574.9099756690998	826.3053527980535	878.2077907005461
3702583	2540328.0	120	1250.8021133525456	250.83381364073009	574.9099756690998	826.3053527980535	887.6923308007098
3702828	2540328.0	120	541.7746937711754	697.230779254626	574.9099756690998	826.3053527980535	133.25986808440337
3702565	2540328.0	120	582.6143341815098	159.14563189143342	574.9099756690998	826.3053527980535	667.2042043784548
3702693	2540328.0	120	733.4495210022108	476.90076148366495	574.9099756690998	826.3053527980535	383.6904427608335
3702804	2540328.0	120	1234.4942174248265	570.6996915959908	574.9099756690998	826.3053527980535	707.3794073981943
3702789	2540328.0	120	521.765721877768	558.3198996161794	574.9099756690998	826.3053527980535	273.2041632701301
3702904	2540328.0	120	655.6348511383537	990.0601284296556	574.9099756690998	826.3053527980535	182.57089598751193
3702640	2540328.0	120	1412.0516119491276	411.7747707778764	574.9099756690998	826.3053527980535	934.1529439142121
3702899	2540328.0	120	986.0929752066116	981.0795454545456	574.9099756690998	826.3053527980535	439.3478232802962
3702647	2540328.0	120	879.5161662817552	409.9914036438286	574.9099756690998	826.3053527980535	515.8509819898959
3702888	2540328.0	120	1085.78270609319	974.2685931899642	574.9099756690998	826.3053527980535	531.8684679488337
3702752	2540328.0	120	630.038682772505	523.031780270348	574.9099756690998	826.3053527980535	308.24346569004587
3702621	2540328.0	120	1196.8245227606462	373.9675110132159	574.9099756690998	826.3053527980535	769.0170524732519
3702740	2540328.0	120	954.4748597081932	520.4548821548822	574.9099756690998	826.3053527980535	487.4566766270207
3702868	2540328.0	120	1242.3357185450209	874.7286821705426	574.9099756690998	826.3053527980535	669.1800513172757
3702603	2540328.0	120	1259.1086562429186	345.11794697484703	574.9099756690998	826.3053527980535	836.4622848771018
3702850	2540328.0	120	820.1493684788578	732.9384953322351	574.9099756690998	826.3053527980535	262.4113752464653
3702596	2540328.0	120	783.4425848442586	331.09321245932125	574.9099756690998	826.3053527980535	537.3275658555661
3703867	2540128.0	121	1001.496043521266	946.9507088691064	574.8882783882784	826.2326007326008	443.35882409603545
3703733	2540128.0	121	630.086129753915	524.0581655480985	574.8882783882784	826.2326007326008	307.17453031534995
3703597	2540128.0	121	879.3669897684437	409.6871297792138	574.8882783882784	826.2326007326008	515.9626101332391
3703714	2540128.0	121	954.4062228024368	520.7595735422105	574.8882783882784	826.2326007326008	487.1833745862117
3703591	2540128.0	121	1410.7213761985336	412.380146644106	574.8882783882784	826.2326007326008	932.6793774658885
3703847	2540128.0	121	1239.5087815587267	874.1015367727772	574.8882783882784	826.2326007326008	666.3421405495516
3703580	2540128.0	121	1268.6849234393403	337.2783274440518	574.8882783882784	826.2326007326008	848.7815184434933
3703574	2540128.0	121	1266.90871459695	282.3566448801743	574.8882783882784	826.2326007326008	880.166654381334
3703831	2540128.0	121	930.6578687715836	745.4442525900346	574.8882783882784	826.2326007326008	364.8270256396985
3703560	2540128.0	121	859.0838293650794	184.81498015873015	574.8882783882784	826.2326007326008	701.5580340767635
3703563	2540128.0	121	514.1405563689605	197.63225963884824	574.8882783882784	826.2326007326008	631.5288390514864
3703554	2540128.0	121	574.3159561718884	161.72941277178566	574.8882783882784	826.2326007326008	664.5034344251396
3703685	2540128.0	121	741.3243843843844	489.9188588588588	574.8882783882784	826.2326007326008	375.24380121764165
3703807	2540128.0	121	515.1508688783571	701.7390731964191	574.8882783882784	826.2326007326008	138.08401968858692
3703657	2540128.0	121	1398.2163770913771	457.57416344916345	574.8882783882784	826.2326007326008	902.0965588529453
3703761	2540128.0	121	1234.1282100421618	570.4747029513223	574.8882783882784	826.2326007326008	707.1134207215385
3703766	2540128.0	121	519.9092409240924	556.4359185918593	574.8882783882784	826.2326007326008	275.3415047802286
3703894	2540128.0	121	1094.365090403338	973.7005099675474	574.8882783882784	826.2326007326008	540.002724507438
3703875	2540128.0	121	701.7228714524207	971.1374513077352	574.8882783882784	826.2326007326008	192.57318016262963
3703623	2540128.0	121	1251.4548365352207	439.0968992248062	574.8882783882784	826.2326007326008	779.4975041555502
3703355	2540336.0	122	970.524346024346	139.93071743071744	575.026119402985	826.297263681592	792.1602635029071
3703347	2540336.0	122	528.1459719142646	147.71064301552107	575.026119402985	826.297263681592	680.2040502493073
3703478	2540336.0	122	1098.1643356643356	965.5498834498834	575.026119402985	826.297263681592	541.3546761832208
3703467	2540336.0	122	996.9395750332004	900.6377822045154	575.026119402985	826.297263681592	428.4127410991494
3703470	2540336.0	122	724.1034968979131	929.9701071630006	575.026119402985	826.297263681592	181.58227599709713
3703463	2540336.0	122	1238.7107453651156	875.3974650018918	575.026119402985	826.297263681592	665.4983940688265
3703453	2540336.0	122	533.1403100775194	695.1152454780362	575.026119402985	826.297263681592	137.70672795040664
3703455	2540336.0	122	1021.4614099058036	787.1261014889092	575.026119402985	826.297263681592	448.15047534713324
3703443	2540336.0	122	1234.939874657266	571.3785742264004	575.026119402985	826.297263681592	707.4388331208286
3703432	2540336.0	122	630.3880513679509	524.1507537688442	575.026119402985	826.297263681592	307.17658921758294
3703439	2540336.0	122	522.7678571428571	557.722132034632	575.026119402985	826.297263681592	273.61200140642626
3703424	2540336.0	122	777.5929462694169	495.2508276037688	575.026119402985	826.297263681592	388.10444752226584
3703431	2540336.0	122	954.3229235152312	520.7693403462634	575.026119402985	826.297263681592	487.0455600324902
3703414	2540336.0	122	1379.9265676567657	467.2488448844885	575.026119402985	826.297263681592	881.3515182036264
3703406	2540336.0	122	1313.3576404664543	454.163637740421	575.026119402985	826.297263681592	826.8112665850772
3703387	2540336.0	122	1415.2041526374858	413.9123456790124	575.026119402985	826.297263681592	935.9275870096939
3703390	2540336.0	122	881.415489272632	413.3419675562532	575.026119402985	826.297263681592	514.2047477095924
3703380	2540336.0	122	1283.8305823016965	333.74507106831726	575.026119402985	826.297263681592	863.1404457405963
3703363	2540336.0	122	581.3183683940482	165.36625619976056	575.026119402985	826.297263681592	660.9609587928128
3703366	2540336.0	122	1261.90521114106	279.4487870619946	575.026119402985	826.297263681592	877.9784411066692
3703098	2540264.0	123	634.2882653061224	521.8429705215419	574.9745972738538	826.2670384138786	310.1485520320225
3703094	2540264.0	123	954.1690917107584	520.960758377425	574.9745972738538	826.2670384138786	486.82685755919124
3703082	2540264.0	123	891.6695883651474	493.3681989352032	574.9745972738538	826.2670384138786	459.4750860586061
3703086	2540264.0	123	1382.6425746134485	518.9228694714132	574.9745972738538	826.2670384138786	864.168964845861
3703065	2540264.0	123	1313.138970348648	456.77777777777777	574.9745972738538	826.2670384138786	825.4749877508806
3703178	2540264.0	123	1109.1758087201126	956.4221753398969	574.9745972738538	826.2670384138786	549.8284223090701
3703051	2540264.0	123	1416.3510502864417	413.0092297899427	574.9745972738538	826.2670384138786	937.3880477543445
3703054	2540264.0	123	881.8943593484075	411.3426938973985	574.9745972738538	826.2670384138786	516.1026564786616
3703044	2540264.0	123	1324.1136865342164	343.8737306843267	574.9745972738538	826.2670384138786	891.0177767026333
3703036	2540264.0	123	1250.3585714285714	274.62857142857143	574.9745972738538	826.2670384138786	872.0369893547636
3703152	2540264.0	123	963.720310391363	876.805330634278	574.9745972738538	826.2670384138786	392.0170257116332
3703157	2540264.0	123	739.2887407407408	903.0952592592593	574.9745972738538	826.2670384138786	181.38829416895487
3703031	2540264.0	123	613.5104001410189	194.836506257712	574.9745972738538	826.2670384138786	632.6053469910263
3703144	2540264.0	123	1239.2902869757174	873.337012509198	574.9745972738538	826.2670384138786	665.9811694375426
3703149	2540264.0	123	1068.933683903009	894.9943032427695	574.9745972738538	826.2670384138786	498.71737105736537
3703023	2540264.0	123	1022.1640886826502	196.43451920598093	574.9745972738538	826.2670384138786	772.4425179119963
3703011	2540264.0	123	520.347302504817	154.32851637764932	574.9745972738538	826.2670384138786	674.1554114074999
3703140	2540264.0	123	569.7494606256743	706.9228694714132	574.9745972738538	826.2670384138786	119.45849787085004
3703122	2540264.0	123	1234.1349580712788	570.9403825995806	574.9745972738538	826.2670384138786	706.8833584233713
3703116	2540264.0	123	520.3524072612471	556.9540910286767	574.9745972738538	826.2670384138786	274.7963741956539
3703859	2540020.0	124	519.4902040816327	557.783537414966	574.8882783882784	826.2326007326008	274.10553849384394
3703848	2540020.0	124	1234.6850203930294	569.4253491533804	574.8882783882784	826.2326007326008	708.0125035786846
3703968	2540020.0	124	1079.7957725060828	890.3366788321168	574.8882783882784	826.2326007326008	508.9606177744104
3703713	2540020.0	124	881.1946386946387	411.46814296814296	574.8882783882784	826.2326007326008	515.609485743595
3703955	2540020.0	124	902.2827754532776	870.1502789400279	574.8882783882784	826.2326007326008	330.3269882519061
3703700	2540020.0	124	1414.9304845385925	411.5063306549793	574.8882783882784	826.2326007326008	936.8397873736913
3703818	2540020.0	124	956.4679144385028	523.6909536541889	574.8882783882784	826.2326007326008	486.96454374537376
3703936	2540020.0	124	1243.1057884231536	872.778110445775	574.8882783882784	826.2326007326008	669.8366406756709
3703939	2540020.0	124	758.8842832469776	875.8534830166955	574.8882783882784	826.2326007326008	190.56957197468444
3703673	2540020.0	124	1342.8671687404496	370.0832787600961	574.8882783882784	826.2326007326008	893.2322094296242
3703805	2540020.0	124	635.2091312794893	522.5219261726339	574.8882783882784	826.2326007326008	309.64298657517367
3703924	2540020.0	124	665.61380798274	734.277238403452	574.8882783882784	826.2326007326008	129.17782464990097
3703786	2540020.0	124	919.3528233151184	487.124043715847	574.8882783882784	826.2326007326008	483.374012699938
3703653	2540020.0	124	1220.8181818181818	278.708211143695	574.8882783882784	826.2326007326008	846.7634837070315
3703647	2540020.0	124	1079.7484848484848	267.8975308641975	574.8882783882784	826.2326007326008	752.7429031960362
3703632	2540020.0	124	739.6256506910787	228.1813857476216	574.8882783882784	826.2326007326008	620.3254448902135
3703748	2540020.0	124	1315.1295345653662	452.508726899384	574.8882783882784	826.2326007326008	829.2325676307818
3704004	2540020.0	124	1114.7772188687682	956.5918846411804	574.8882783882784	826.2326007326008	555.4040069663735
3703621	2540020.0	124	518.1583273766977	231.76161543959967	574.8882783882784	826.2326007326008	597.1717003484073
3703878	2540020.0	124	1348.1793296089386	581.429981378026	574.8882783882784	826.2326007326008	811.1148946609318
3703869	2540517.0	125	1238.9577094825322	571.5429472025216	574.9745972738538	826.2670384138786	711.1666020995181
3703986	2540517.0	125	1128.9147688060732	958.8590982286634	574.9745972738538	826.2670384138786	569.5878930973447
3703607	2540517.0	125	856.8980563654034	115.82031098153548	574.9745972738538	826.2670384138786	764.3398388841646
3703853	2540517.0	125	522.6361378907392	557.6855097867367	574.9745972738538	826.2670384138786	273.63360877328313
3703715	2540517.0	125	881.6924603174604	414.99578373015873	574.9745972738538	826.2670384138786	513.0496003693578
3703966	2540517.0	125	849.365715331138	883.3441273326015	574.9745972738538	826.2670384138786	280.26466018419495
3703698	2540517.0	125	1414.7186057248384	411.0685595567867	574.9745972738538	826.2670384138786	936.7816055914902
3703828	2540517.0	125	956.564611872146	523.9739726027398	574.9745972738538	826.2670384138786	486.81827911308176
3703958	2540517.0	125	1085.7316112084063	892.4257151196731	574.9745972738538	826.2670384138786	515.0239778755962
3703938	2540517.0	125	769.0414847161572	854.8602620087336	574.9745972738538	826.2670384138786	196.16199743347093
3703940	2540517.0	125	1239.2974960876368	873.6076682316119	574.9745972738538	826.2670384138786	666.0075443415693
3703814	2540517.0	125	637.8019639934533	522.4871794871796	574.9745972738538	826.2670384138786	310.2087695382647
3703931	2540517.0	125	739.9886813808715	763.8092812676854	574.9745972738538	826.2670384138786	176.4387128195249
3703667	2540517.0	125	1331.2748835239306	387.37484116899617	574.9745972738538	826.2670384138786	874.4235151140373
3703915	2540517.0	125	1359.669139465875	683.5959446092978	574.9745972738538	826.2670384138786	797.5591298163049
3703649	2540517.0	125	505.89838628340897	363.0519415027736	574.9745972738538	826.2670384138786	468.3372171108771
3703769	2540517.0	125	1336.8753098661375	460.7036027102958	574.9745972738538	826.2670384138786	845.0617263679839
3703636	2540517.0	125	1156.884015594542	319.0845787307776	574.9745972738538	826.2670384138786	771.9149036911531
3703619	2540517.0	125	1221.457507082153	276.9697828139754	574.9745972738538	826.2670384138786	848.332262550347
3703751	2540517.0	125	923.4518532670998	467.9539549102025	574.9745972738538	826.2670384138786	499.82463300091024
3703483	2540448.0	126	952.84934086629	179.91167608286253	575.026119402985	826.297263681592	748.7086980476882
3703486	2540448.0	126	1216.765457926546	250.96164574616455	575.026119402985	826.297263681592	861.8819245545168
3703605	2540448.0	126	788.7547680045545	760.9730999146029	575.026119402985	826.297263681592	223.48866102088843
3703594	2540448.0	126	1351.623210324662	712.9430328695302	575.026119402985	826.297263681592	784.8262376290727
3703726	2540448.0	126	1130.597857142857	967.2773809523808	575.026119402985	826.297263681592	573.1800321373612
3703577	2540448.0	126	519.9736842105264	560.3097356066222	575.026119402985	826.297263681592	271.6249909563785
3703571	2540448.0	126	1238.946569026309	573.4270409547057	575.026119402985	826.297263681592	710.4461365719301
3703699	2540448.0	126	778.8351528384279	902.3606259097526	575.026119402985	826.297263681592	217.54024267556068
3703549	2540448.0	126	634.9277551020408	533.1231292517007	575.026119402985	826.297263681592	299.2311465374859
3703538	2540448.0	126	509.7246187363834	502.0568627450981	575.026119402985	826.297263681592	330.75084820566747
3703543	2540448.0	126	957.5288484848486	523.7921212121212	575.026119402985	826.297263681592	487.66556057973617
3703530	2540448.0	126	1353.8228746451516	469.4367996414164	575.026119402985	826.297263681592	856.664331445343
3703658	2540448.0	126	1103.2366491311973	876.505898294277	575.026119402985	826.297263681592	530.59143482102
3703523	2540448.0	126	924.7694801223242	464.8374923547401	575.026119402985	826.297263681592	502.96479464761535
3703642	2540448.0	126	1238.8370978781657	875.4339493497604	575.026119402985	826.297263681592	665.6270945676933
3703507	2540448.0	126	880.7360608254887	418.7481293748491	575.026119402985	826.297263681592	509.46527375153465
3703496	2540448.0	126	1321.0570267131243	382.2486643437864	575.026119402985	826.297263681592	868.1827418440524
3703627	2540448.0	126	775.9402412280702	852.4594298245614	575.026119402985	826.297263681592	202.61032374002446
3703502	2540448.0	126	1417.354088988317	410.3588118319662	575.026119402985	826.297263681592	939.4259971242075
3703488	2540448.0	126	1154.035815371217	325.94741998693667	575.026119402985	826.297263681592	765.2464923869239
3703866	2540595.0	127	1295.8589364844904	400.8084687346135	574.9770755885997	826.403345724907	837.1389709535122
3703978	2540595.0	127	1359.1068771929824	483.6104561403508	574.9770755885997	826.403345724907	855.7841497210954
3703846	2540595.0	127	1183.9315970234688	353.63165426445335	574.9770755885997	826.403345724907	770.9336426842124
3703819	2540595.0	127	1096.6346946086337	275.9150098513344	574.9770755885997	826.403345724907	758.3957274500603
3703943	2540595.0	127	934.6691431401684	464.05113917781085	574.9770755885997	826.403345724907	510.5658674931881
3704056	2540595.0	127	1130.903111739745	971.8312116925978	574.9770755885997	826.403345724907	574.6329453404505
3704049	2540595.0	127	683.8497375328085	879.4832677165355	574.9770755885997	826.403345724907	121.12280808111791
3704051	2540595.0	127	1146.9241738343142	900.6090991398823	574.9770755885997	826.403345724907	576.7408231013104
3703796	2540595.0	127	1238.7388644150758	213.03940283896236	574.9770755885997	826.403345724907	903.7671374522952
3704045	2540595.0	127	778.3861135890575	853.0953018138567	574.9770755885997	826.403345724907	205.15286315361547
3704047	2540595.0	127	1238.6425287356324	876.0908045977011	574.9770755885997	826.403345724907	665.5228600657468
3704032	2540595.0	127	1238.0113636363635	570.2092803030303	574.9770755885997	826.403345724907	710.8093037407388
3704034	2540595.0	127	1272.5918580375785	706.2854326142426	574.9770755885997	826.403345724907	707.8804261606596
3704039	2540595.0	127	804.4909042268592	744.1985018726592	574.9770755885997	826.403345724907	243.79137369678358
3704025	2540595.0	127	636.200821777093	546.095531587057	574.9770755885997	826.403345724907	286.91604654339653
3704030	2540595.0	127	520.5971690895179	560.924636572303	574.9770755885997	826.403345724907	270.99099476584416
3703886	2540595.0	127	880.4817123857024	417.7793017456359	574.9770755885997	826.403345724907	510.20259938822625
3704014	2540595.0	127	957.818201754386	524.6907894736842	574.9770755885997	826.403345724907	487.4400419369902
3703873	2540595.0	127	1415.2029114676177	408.4052287581699	574.9770755885997	826.403345724907	938.457181264192
3704001	2540595.0	127	493.226511822557	504.35268884703913	574.9770755885997	826.403345724907	332.26462386407013
3704123	2540595.0	128	882.0366037735849	417.8023899371069	574.9770755885997	826.403345724907	511.11671359865494
3704117	2540595.0	128	1415.5191168551428	409.3489499192245	574.9770755885997	826.403345724907	938.3204634864198
3704119	2540595.0	128	1287.2521779000458	414.55845942228336	574.9770755885997	826.403345724907	822.7709473154737
3704109	2540595.0	128	1292.0777633571274	321.54218040233616	574.9770755885997	826.403345724907	876.9938384327222
3704225	2540595.0	128	1139.0855670103092	970.772394043528	574.9770755885997	826.403345724907	582.2892856703627
3704099	2540595.0	128	1186.8623188405795	265.9628390932739	574.9770755885997	826.403345724907	829.7572611210196
3704218	2540595.0	128	1240.7044180679195	873.7980547312892	574.9770755885997	826.403345724907	667.4122811024511
3704091	2540595.0	128	1291.6146435452797	197.77601156069363	574.9770755885997	826.403345724907	953.2794601087713
3704221	2540595.0	128	1170.954778028593	917.338073739654	574.9770755885997	826.403345724907	602.8752329999708
3704211	2540595.0	128	1120.3675958188153	757.9866434378629	574.9770755885997	826.403345724907	549.6650477416398
3704214	2540595.0	128	579.3242122719735	829.262520729685	574.9770755885997	826.403345724907	5.203122048528225
3704215	2540595.0	128	780.086196503918	853.0006027727546	574.9770755885997	826.403345724907	206.8264140895063
3704206	2540595.0	128	837.293172690763	737.2329317269076	574.9770755885997	826.403345724907	277.0579317245513
3704185	2540595.0	128	523.8039723661485	561.3507278559092	574.9770755885997	826.403345724907	269.94735918809175
3704191	2540595.0	128	1239.3198268062556	571.323575029081	574.9770755885997	826.403345724907	711.6298058075416
3704179	2540595.0	128	658.52792723546	554.493594670766	574.9770755885997	826.403345724907	284.4567762055258
3704172	2540595.0	128	958.322519509476	525.0507246376812	574.9770755885997	826.403345724907	487.61371146742255
3704160	2540595.0	128	1370.3189567981506	517.4429273226413	574.9770755885997	826.403345724907	853.2439558211065
3704167	2540595.0	128	491.3749547593196	529.6103872602245	574.9770755885997	826.403345724907	308.3429499783842
3704146	2540595.0	128	934.6650332728371	463.30508166969145	574.9770755885997	826.403345724907	511.09272765611604
3704120	2540861.0	129	529.3342178417994	564.4906494819307	574.8130227001195	826.2431302270012	265.67401616932665
3704114	2540861.0	129	1380.7699216950714	568.8668048518348	574.8130227001195	826.2431302270012	846.0550194291046
3704118	2540861.0	129	1239.142847530615	572.7961916296596	574.8130227001195	826.2431302270012	711.0340827581203
3704104	2540861.0	129	679.4263220439691	543.6818181818181	574.8130227001195	826.2431302270012	301.305223094956
3704095	2540861.0	129	958.115611527116	524.7148854095757	574.8130227001195	826.2431302270012	487.6885861122391
3704084	2540861.0	129	937.2152317880794	464.6516207737888	574.8130227001195	826.2431302270012	511.94118886888367
3704075	2540861.0	129	1416.702135774218	411.8432494279176	574.8130227001195	826.2431302270012	938.3520341103263
3704076	2540861.0	129	1289.947526583449	415.6527970411466	574.8130227001195	826.2431302270012	824.6222046186525
3704077	2540861.0	129	883.1425351365687	417.0701405462742	574.8130227001195	826.2431302270012	512.337411988977
3704065	2540861.0	129	1242.6899262111003	224.54042348411932	574.8130227001195	826.2431302270012	898.9469981846129
3704071	2540861.0	129	1313.7268571428572	276.93619047619046	574.8130227001195	826.2431302270012	920.7235028982752
3704186	2540861.0	129	1145.9662295081966	969.2486338797814	574.8130227001195	826.2431302270012	588.7839669370553
3704063	2540861.0	129	1312.6965174129352	198.02031509121065	574.8130227001195	826.2431302270012	969.0902730018167
3704177	2540861.0	129	1150.0022345507782	910.3226229002928	574.8130227001195	826.2431302270012	581.3019787662691
3704168	2540861.0	129	1241.9523152407237	871.7122048451395	574.8130227001195	826.2431302270012	668.686976393445
3704165	2540861.0	129	785.3117093262724	850.119299794057	574.8130227001195	826.2431302270012	211.84845655451474
3704153	2540861.0	129	1065.7804532577904	774.326015108593	574.8130227001195	826.2431302270012	493.70477485094216
3704159	2540861.0	129	496.75095419847327	791.8012086513994	574.8130227001195	826.2431302270012	85.32252047716133
3704138	2540861.0	129	488.9995446265938	628.327641165756	574.8130227001195	826.2431302270012	215.71855235335548
3704142	2540861.0	129	860.6488143908422	721.1007086399563	574.8130227001195	826.2431302270012	304.5603858492599
3704253	2540819.0	130	935.4722020788012	465.30251389896057	574.9103535353536	826.3724747474748	510.2708724317073
3704243	2540819.0	130	1415.9588607594935	409.13238396624473	574.9103535353536	826.3724747474748	938.8566902669882
3704246	2540819.0	130	1289.4096167751266	414.9287780187997	574.9103535353536	826.3724747474748	824.4968846199096
3704247	2540819.0	130	882.5416360519226	423.05204506490327	574.9103535353536	826.3724747474748	507.251786573614
3704232	2540819.0	130	1325.6784369114878	193.7725988700565	574.9103535353536	826.3724747474748	981.7511487013393
3704235	2540819.0	130	1225.5845195729537	283.3121293001186	574.9103535353536	826.3724747474748	847.5207426052345
3704237	2540819.0	130	1312.8754171301446	283.481460882462	574.9103535353536	826.3724747474748	916.1457788047957
3704315	2540819.0	130	1152.5991488382792	968.7169312169312	574.9103535353536	826.3724747474748	594.9674684435532
3704306	2540819.0	130	1242.427794263106	871.7842070557205	574.9103535353536	826.3724747474748	669.0603553544063
3704296	2540819.0	130	485.2078619089064	761.4924572091675	574.9103535353536	826.3724747474748	110.70661082231672
3704302	2540819.0	130	1111.0248157248157	860.0952497952497	574.9103535353536	826.3724747474748	537.1740333687203
3704303	2540819.0	130	786.4025779376499	850.0641486810551	574.9103535353536	826.3724747474748	212.81507558536904
3704289	2540819.0	130	559.2523245984785	687.8079740772049	574.9103535353536	826.3724747474748	139.44638652969553
3704292	2540819.0	130	890.8385631709331	746.8506743737958	574.9103535353536	826.3724747474748	325.78267353899275
3704283	2540819.0	130	1380.61646382691	638.5434415145369	574.9103535353536	826.3724747474748	827.3101485454954
3704287	2540819.0	130	1001.2791250594388	660.0323347598669	574.9103535353536	826.3724747474748	457.66731530889837
3704264	2540819.0	130	683.9179676800876	536.0428649685017	574.9103535353536	826.3724747474748	310.11923877105403
3704269	2540819.0	130	525.0694104862808	557.8561532192339	574.9103535353536	826.3724747474748	273.102791144797
3704270	2540819.0	130	1237.46253122398	573.1874826533444	574.9103535353536	826.3724747474748	709.2799365424388
3704262	2540819.0	130	957.9097130242826	524.5889624724063	574.9103535353536	826.3724747474748	487.60824198326094
3704510	2541037.0	131	1007.5151171579744	572.5374149659864	575.026119402985	826.297263681592	501.4387240723259
3704496	2541037.0	131	686.5745784695201	536.7814526588845	575.026119402985	826.297263681592	310.26192733278526
3704503	2541037.0	131	1238.73815228967	573.1759850905219	575.026119402985	826.297263681592	710.3407944600635
3704491	2541037.0	131	958.0946345585128	524.663920574567	575.026119402985	826.297263681592	487.56964730936755
3704621	2541037.0	131	1166.812011371713	963.4675432361998	575.026119402985	826.297263681592	607.47528964256
3704612	2541037.0	131	1238.7132034632036	869.6358225108224	575.026119402985	826.297263681592	665.1005760257244
3704487	2541037.0	131	530.3392311052861	522.4615552643075	575.026119402985	826.297263681592	307.10430751645947
3704473	2541037.0	131	932.4934942039272	470.0153773361722	575.026119402985	826.297263681592	504.6976387748687
3704607	2541037.0	131	786.1134428223845	850.198905109489	575.026119402985	826.297263681592	212.43621765441483
3704589	2541037.0	131	506.8553895410886	778.4797225186767	575.026119402985	826.297263681592	83.26923593243042
3704454	2541037.0	131	882.1927955352612	421.3239472349061	575.026119402985	826.297263681592	508.28609459631906
3704445	2541037.0	131	1414.9622222222222	410.6058823529412	575.026119402985	826.297263681592	937.1723327809511
3704447	2541037.0	131	1288.7681631667872	413.1415640839971	575.026119402985	826.297263681592	824.6971184296132
3704436	2541037.0	131	1192.5545171339563	341.52757009345794	575.026119402985	826.297263681592	785.0751415155838
3704566	2541037.0	131	1099.117915904936	788.0589579524681	575.026119402985	826.297263681592	525.4848991033674
3704426	2541037.0	131	1293.8663066136064	278.42097782831155	575.026119402985	826.297263681592	903.8250048263694
3704423	2541037.0	131	1357.4738095238097	167.76238095238097	575.026119402985	826.297263681592	1022.6888967553083
3704539	2541037.0	131	910.8518960487934	727.3568019093078	575.026119402985	826.297263681592	350.0973682212895
3704528	2541037.0	131	862.118310767247	675.0770470664087	575.026119402985	826.297263681592	324.4834052081507
3704531	2541037.0	131	1374.884359109241	711.2282132211117	575.026119402985	826.297263681592	808.0928721377679
3704380	2540956.0	132	918.4910831366378	721.4121426698139	574.9745972738538	826.2670384138786	359.1630900037127
3704381	2540956.0	132	1088.1610431604106	743.94917756221	574.9745972738538	826.2670384138786	519.7466290962075
3704368	2540956.0	132	1240.2934253246754	573.0335497835498	574.9745972738538	826.2670384138786	711.8822534119007
3704375	2540956.0	132	1074.1180503615058	650.5092246322613	574.9745972738538	826.2670384138786	529.1833291644388
3704363	2540956.0	132	686.1031525266574	537.3018080667593	574.9745972738538	826.2670384138786	309.5972547393454
3704364	2540956.0	132	1017.174058049396	546.3400937443663	574.9745972738538	826.2670384138786	523.3540459977247
3704359	2540956.0	132	958.3756678997122	524.8189478010687	574.9745972738538	826.2670384138786	487.7164466072098
3704344	2540956.0	132	933.740712661107	471.309451604751	574.9745972738538	826.2670384138786	504.6860548731451
3704337	2540956.0	132	877.1399631675876	423.7506906077348	574.9745972738538	826.2670384138786	503.3123469545433
3704341	2540956.0	132	532.4506570126039	448.61316706891927	574.9745972738538	826.2670384138786	380.040434739749
3704330	2540956.0	132	1135.983637559612	408.09611905936526	574.9745972738538	826.2670384138786	699.7128418688243
3704332	2540956.0	132	1414.7368921488726	410.08408041293126	574.9745972738538	826.2670384138786	937.2347445673237
3704334	2540956.0	132	1288.9944167260633	411.7366357804704	574.9745972738538	826.2670384138786	825.6268874485504
3704321	2540956.0	132	1363.7297233942804	161.09259259259258	574.9745972738538	826.2670384138786	1031.7905273624608
3704325	2540956.0	132	1233.3968588842006	270.86990154711674	574.9745972738538	826.2670384138786	861.3860076782538
3704400	2540956.0	132	1238.111647879764	871.0617283950618	574.9745972738538	826.2670384138786	664.6482619677989
3704405	2540956.0	132	1171.6211494252875	962.6671264367816	574.9745972738538	826.2670384138786	612.0392897574872
3704393	2540956.0	132	496.4146844275293	823.8498255629559	574.9745972738538	826.2670384138786	78.59709170439297
3704397	2540956.0	132	786.8468906572355	849.657382847038	574.9745972738538	826.2670384138786	213.15951049914617
3704385	2540956.0	132	1349.635613207547	756.8842374213837	574.9745972738538	826.2670384138786	777.7619575943439
3704632	2541226.0	133	1135.172939460248	450.7488694383661	575.0232558139535	826.5452196382429	674.5298843732517
3704625	2541226.0	133	527.3606158833063	429.5005402485143	575.0232558139535	826.5452196382429	399.895242128299
3704616	2541226.0	133	874.9738847791975	424.0402376148846	575.0232558139535	826.5452196382429	501.9767328973221
3704610	2541226.0	133	1289.312095032397	414.1162706983441	575.0232558139535	826.5452196382429	824.8067554013493
3704605	2541226.0	133	1415.8654618473895	409.5953145917002	575.0232558139535	826.5452196382429	938.5429338956723
3704583	2541226.0	133	1208.1044546851	266.720942140297	575.0232558139535	826.5452196382429	845.1006011358799
3704686	2541226.0	133	687.0922729140979	536.525482942869	575.0232558139535	826.5452196382429	310.91946266942904
3704677	2541226.0	133	946.3733467832324	524.8792871553463	575.0232558139535	826.5452196382429	478.4383187869333
3704670	2541226.0	133	1023.1499211977936	520.7192671394799	575.0232558139535	826.5452196382429	542.5375760717554
3704649	2541226.0	133	933.7760246644904	469.5275661951396	575.0232558139535	826.5452196382429	506.12760646693295
3704760	2541226.0	133	786.1884512085944	849.9894061474187	575.0232558139535	826.5452196382429	212.46263113106244
3704753	2541226.0	133	1315.6704001531689	830.4959793222285	575.0232558139535	826.5452196382429	740.6576813345793
3704736	2541226.0	133	1083.6137988741823	753.1519093260307	575.0232558139535	826.5452196382429	513.8588507449133
3704725	2541226.0	133	1170.5270479134467	753.4296754250387	575.0232558139535	826.5452196382429	599.975540510169
3704716	2541226.0	133	939.0457056061862	731.7352941176471	575.0232558139535	826.5452196382429	376.1665401520442
3704704	2541226.0	133	1237.4034039820167	571.9047527296082	575.0232558139535	826.5452196382429	709.640210299975
3704560	2541226.0	133	1349.8819641170917	167.66241737488198	575.0232558139535	826.5452196382429	1017.119739731575
3704789	2541226.0	133	1184.6124057573682	958.5587160155358	575.0232558139535	826.5452196382429	623.7198850080798
3704782	2541226.0	133	517.6904761904761	924.6083413231064	575.0232558139535	826.5452196382429	113.59323683184033
3704771	2541226.0	133	1238.813492063492	870.5096371882087	575.0232558139535	826.5452196382429	665.244577392951
3704628	2541168.0	134	1141.1668102210738	446.9527706000574	574.9770755885997	826.403345724907	681.5816565649126
3704617	2541168.0	134	874.2189587652614	423.6361437456807	574.9770755885997	826.403345724907	501.7640118993088
3704609	2541168.0	134	1289.6735866760498	414.07658925639225	574.9770755885997	826.403345724907	825.1087546865683
3704611	2541168.0	134	528.8461120174007	427.8907014681892	574.9770755885997	826.403345724907	401.1737696217047
3704600	2541168.0	134	1414.567540029112	409.4039301310044	574.9770755885997	826.403345724907	937.443683953917
3704698	2541168.0	134	1239.535101303394	571.7658407536456	574.9770755885997	826.403345724907	711.672416551277
3704674	2541168.0	134	945.4372177055104	526.0318428184282	574.9770755885997	826.403345724907	476.9316058467696
3704679	2541168.0	134	689.0656160458452	537.438299904489	574.9770755885997	826.403345724907	310.6718409667359
3704658	2541168.0	134	1038.5591802593058	490.2950648264325	574.9770755885997	826.403345724907	572.6055747715432
3704645	2541168.0	134	932.4138983050848	471.3700564971752	574.9770755885997	826.403345724907	503.7953142830114
3704755	2541168.0	134	786.603825136612	850.0729076790336	574.9770755885997	826.403345724907	212.9463061134364
3704759	2541168.0	134	1239.7683786505538	869.4415911379658	574.9770755885997	826.403345724907	666.1829832673944
3704748	2541168.0	134	1310.5197982105462	834.0600609175709	574.9770755885997	826.403345724907	735.5825732639724
3704734	2541168.0	134	1206.9264161685169	803.3052946199829	574.9770755885997	826.403345724907	632.3713221076979
3704720	2541168.0	134	1068.5743382469489	760.5548422887938	574.9770755885997	826.403345724907	497.970162869816
3704713	2541168.0	134	953.445730452675	756.1013374485597	574.9770755885997	826.403345724907	384.94271662457794
3704570	2541168.0	134	1202.9461266717133	266.5958869543276	574.9770755885997	826.403345724907	841.2666164857607
3704552	2541168.0	134	1321.6055118110237	141.65800524934383	574.9770755885997	826.403345724907	1013.079564041708
3704779	2541168.0	134	533.636690647482	969.625099920064	574.9770755885997	826.403345724907	149.06877037735893
3704774	2541168.0	134	1186.9598930481284	959.2921122994652	574.9770755885997	826.403345724907	626.244675144955
3704602	2541168.0	135	1194.37514640431	955.3397751229796	574.9770755885997	826.403345724907	632.6757249619649
3704440	2541168.0	135	1126.3951359084406	444.7316165951359	574.9770755885997	826.403345724907	670.6229835487336
3704446	2541168.0	135	1060.8698412698411	449.9676587301587	574.9770755885997	826.403345724907	614.6508001984329
3704434	2541168.0	135	527.6518987341772	427.26766877637135	574.9770755885997	826.403345724907	401.9315376745998
3704425	2541168.0	135	1290.0128205128206	413.65677655677655	574.9770755885997	826.403345724907	825.6124071738491
3704429	2541168.0	135	876.6774153694093	423.4004200642451	574.9770755885997	826.403345724907	503.42273797963173
3704422	2541168.0	135	1417.043515151515	413.5378181818182	574.9770755885997	826.403345724907	937.8346509228575
3704411	2541168.0	135	1310.3035190615835	129.01661779081132	574.9770755885997	826.403345724907	1013.4363456918504
3704415	2541168.0	135	1204.4579810402254	263.97834998718935	574.9770755885997	826.403345724907	844.1374806029941
3704504	2541168.0	135	953.0220750551877	752.8247792494482	574.9770755885997	826.403345724907	385.1387114615668
3704502	2541168.0	135	1308.4348072562357	735.5178571428571	574.9770755885997	826.403345724907	739.0672609294987
3704494	2541168.0	135	1240.682985553772	570.1851257356875	574.9770755885997	826.403345724907	713.3106860387009
3704484	2541168.0	135	949.1993507947168	528.1774121334229	574.9770755885997	826.403345724907	478.519611642987
3704486	2541168.0	135	689.583448593822	536.5991240202859	574.9770755885997	826.403345724907	311.6425960154249
3704461	2541168.0	135	933.9950411223996	470.5417271407837	574.9770755885997	826.403345724907	505.50112873992754
3704564	2541168.0	135	1239.1847918436704	878.6274426508071	574.9770755885997	826.403345724907	666.2576428323372
3704548	2541168.0	135	786.5567502986859	850.0152329749104	574.9770755885997	826.403345724907	212.89311865331095
3704536	2541168.0	135	567.9469345698094	848.3122102009273	574.9770755885997	826.403345724907	23.009155251175635
3704532	2541168.0	135	1305.244470314319	829.6895615056268	574.9770755885997	826.403345724907	730.2747887019289
3704516	2541168.0	135	1063.0243072838891	764.7785797245728	574.9770755885997	826.403345724907	491.922465587852
3704952	2541633.0	136	1044.1108298818838	734.0887406043871	574.9559523809523	826.2654761904762	478.1243035720123
3704958	2541633.0	136	958.129260182876	751.0876974231089	574.9559523809523	826.2654761904762	390.47852979679044
3704947	2541633.0	136	1241.222882330395	571.5628593330778	574.9559523809523	826.2654761904762	713.2916969783554
3704940	2541633.0	136	953.1958605664488	535.2481481481482	574.9559523809523	826.2654761904762	477.23842402416506
3704942	2541633.0	136	689.2286925479697	537.698348951361	574.9559523809523	826.2654761904762	310.36953147548866
3704928	2541633.0	136	933.3740819710968	469.88853352286185	574.9559523809523	826.2654761904762	505.4385035630088
3704912	2541633.0	136	875.5986294664708	427.1360744003917	574.9559523809523	826.2654761904762	499.6902026840811
3704913	2541633.0	136	528.835593220339	428.0118644067797	574.9559523809523	826.2654761904762	400.91523646260094
3704914	2541633.0	136	1070.9613333333334	434.1455384615385	574.9559523809523	826.2654761904762	632.2810953193704
3704917	2541633.0	136	1125.9338051623647	447.1522342492368	574.9559523809523	826.2654761904762	668.8074793771467
3704907	2541633.0	136	1416.1539502164503	411.3290043290043	574.9559523809523	826.2654761904762	937.9692677499069
3704909	2541633.0	136	1289.0416666666663	414.4440261044176	574.9559523809523	826.2654761904762	824.3271887411711
3704897	2541633.0	136	1297.3295698924733	147.34462365591398	574.9559523809523	826.2654761904762	991.3410953263956
3704899	2541633.0	136	1206.8231265108784	261.6184528605963	574.9559523809523	826.2654761904762	847.3974195725594
3705019	2541633.0	136	1200.892561983471	954.7100550964188	574.9559523809523	826.2654761904762	638.9793808027149
3705004	2541633.0	136	1242.428510638298	885.0863829787233	574.9559523809523	826.2654761904762	670.0593370008339
3704993	2541633.0	136	786.2868951006913	850.0145776976254	574.9559523809523	826.2654761904762	212.66120279263552
3704981	2541633.0	136	1305.7385858585858	834.0480808080807	574.9559523809523	826.2654761904762	730.8240734452712
3704974	2541633.0	136	1361.446177847114	810.5730629225169	574.9559523809523	826.2654761904762	786.6467609975816
3704967	2541633.0	136	586.9841489689136	775.1238842720837	574.9559523809523	826.2654761904762	52.537033958018874
3704889	2541429.0	137	1215.175688509022	956.7006172839508	574.968824940048	826.3081534772182	653.3506124420585
3704882	2541429.0	137	1250.243741209564	874.6805907172995	574.968824940048	826.3081534772182	677.005247562637
3704873	2541429.0	137	1362.5929796355842	838.333065380493	574.968824940048	826.3081534772182	787.7159434505179
3704879	2541429.0	137	786.1970238095238	850.1967261904762	574.968824940048	826.3081534772182	212.57473016311096
3704864	2541429.0	137	957.774098007539	752.2215939687669	574.968824940048	826.3081534772182	389.9085731143593
3704871	2541429.0	137	1285.0780752071382	821.0013809220311	574.968824940048	826.3081534772182	710.1290792171811
3704857	2541429.0	137	1050.3612561303592	727.8184622686284	574.968824940048	826.3081534772182	485.4875723511346
3704855	2541429.0	137	613.1894293732461	704.8255378858746	574.968824940048	826.3081534772182	127.35321155806459
3704847	2541429.0	137	1237.5180952380954	572.068843537415	574.968824940048	826.3081534772182	709.6542554590527
3704838	2541429.0	137	691.0993370623576	534.2524342241558	574.968824940048	826.3081534772182	314.2973735082963
3704839	2541429.0	137	952.414979757085	535.9745838956366	574.968824940048	826.3081534772182	476.19237857419535
3704829	2541429.0	137	1147.436036460789	486.0423542354236	574.968824940048	826.3081534772182	665.9575980495981
3704821	2541429.0	137	920.9972327044024	465.5656603773585	574.968824940048	826.3081534772182	499.870788612254
3704809	2541429.0	137	877.4128065395096	425.5106721162579	574.968824940048	826.3081534772182	502.10654553692564
3704810	2541429.0	137	530.1201676128683	430.103135982698	574.968824940048	826.3081534772182	398.7352730219435
3704802	2541429.0	137	1416.6345072144777	411.6787723159696	574.968824940048	826.3081534772182	938.2529746505691
3704805	2541429.0	137	1092.7741655830082	406.1638491547464	574.968824940048	826.3081534772182	666.8160220428014
3704807	2541429.0	137	1285.9450726978998	413.6779752288637	574.968824940048	826.3081534772182	822.0406856580172
3704794	2541429.0	137	1267.6396593673965	161.539902676399	574.968824940048	826.3081534772182	960.0571400385812
3704798	2541429.0	137	1208.7270295417538	260.2678529890672	574.968824940048	826.3081534772182	849.7358905428756
3705146	2541679.0	138	925.2092516498568	460.9543643381895	574.968339307049	826.2443249701314	506.06862382211375
3705376	2541679.0	138	1226.4518018018018	955.4033783783784	574.968339307049	826.2443249701314	664.1632050794943
3705113	2541679.0	138	876.573376780111	426.0549118995897	574.968339307049	826.2443249701314	501.11591968612595
3705119	2541679.0	138	529.8581967213115	428.3672131147541	574.968339307049	826.2443249701314	400.4261743473845
3705365	2541679.0	138	1294.185379004123	927.3725023786868	574.968339307049	826.2443249701314	726.2919925598786
3705098	2541679.0	138	1286.9183214191155	412.56486629600215	574.968339307049	826.2443249701314	823.4096620506056
3705212	2541679.0	138	691.2322109988777	534.4916947250281	574.968339307049	826.2443249701314	314.06509693964716
3705203	2541679.0	138	1211.4684141114408	549.178997692054	574.968339307049	826.2443249701314	694.188404401647
3705266	2541679.0	138	1052.526823387583	717.4581072935503	574.968339307049	826.2443249701314	489.7923507708896
3705251	2541679.0	138	651.0798548094374	625.7292800967937	574.968339307049	826.2443249701314	214.4743481459425
3705221	2541679.0	138	951.7545622545622	538.2828597828598	574.968339307049	826.2443249701314	474.2253296017131
3705340	2541679.0	138	1244.831983805668	866.0854251012146	574.968339307049	826.2443249701314	671.0474018134838
3705087	2541679.0	138	1416.3949700286682	411.1309616888194	574.968339307049	826.2443249701314	938.2525668828509
3705075	2541679.0	138	1113.964969409907	394.6047957371226	574.968339307049	826.2443249701314	690.5288194266267
3705333	2541679.0	138	786.4733931240658	850.1209267563528	574.968339307049	826.2443249701314	212.84849048794536
3705309	2541679.0	138	1244.2525991937196	789.8046891576491	574.968339307049	826.2443249701314	670.2755161798727
3705055	2541679.0	138	1208.8153899240856	259.55452035886816	574.968339307049	826.2443249701314	850.2349194347806
3705047	2541679.0	138	1235.3981912144704	167.84056847545222	574.968339307049	826.2443249701314	932.5572882438717
3705288	2541679.0	138	970.5613463626491	756.0556460369164	574.968339307049	826.2443249701314	401.77142491929675
3705401	2541726.0	139	786.5011851851852	849.9619259259259	574.993961352657	826.3248792270531	212.82390775001733
3705403	2541726.0	139	1221.1666666666663	858.763287250384	574.993961352657	826.3248792270531	646.986410528006
3705393	2541726.0	139	973.5904684975768	755.4477652127086	574.993961352657	826.3248792270531	404.8490345784864
3705395	2541726.0	139	1159.9670083279948	779.2349989323083	574.993961352657	826.3248792270531	586.8653359279147
3705384	2541726.0	139	715.2709854014598	588.0282846715329	574.993961352657	826.3248792270531	276.5192768194405
3705388	2541726.0	139	1057.7894567663132	703.4035679845708	574.993961352657	826.3248792270531	498.1978915544393
3705261	2541726.0	139	877.031461988304	426.4345029239766	574.993961352657	826.3248792270531	501.13767055575113
3705248	2541726.0	139	1286.9002157497305	412.2354368932039	574.993961352657	826.3248792270531	823.57791453027
3705254	2541726.0	139	530.1170451359686	425.9241659657976	574.993961352657	826.3248792270531	402.90776709966985
3705371	2541726.0	139	1237.2423833397609	570.314372027253	574.993961352657	826.3248792270531	710.010107126024
3705233	2541726.0	139	1416.013643659711	412.6607811663992	574.993961352657	826.3248792270531	937.2470816450657
3705357	2541726.0	139	951.620709513937	539.5490670352453	574.993961352657	826.3248792270531	473.3794185310671
3705218	2541726.0	139	1118.3362607338015	389.2047228727556	574.993961352657	826.3248792270531	697.3484676888555
3705343	2541726.0	139	688.4398399173767	531.8712884069197	574.993961352657	826.3248792270531	315.5517144782954
3705200	2541726.0	139	1207.4114737883283	180.05242334322452	574.993961352657	826.3248792270531	904.2234222079395
3705207	2541726.0	139	1207.4551451187335	261.92238346525943	574.993961352657	826.3248792270531	847.6776074622524
3705335	2541726.0	139	1180.6415586350768	514.6005811354493	574.993961352657	826.3248792270531	681.161544800256
3705298	2541726.0	139	939.3176981964448	444.1364344102764	574.993961352657	826.3248792270531	528.0149548822342
3705416	2541726.0	139	1231.4835555555555	956.1535555555556	574.993961352657	826.3248792270531	669.2040589341173
3705409	2541726.0	139	1292.848953452046	893.4637613245861	574.993961352657	826.3248792270531	720.9878079214102
3705652	2541971.0	140	1059.0035687167806	697.9861047835991	575.1765432098765	826.5098765432099	500.6065825757537
3705642	2541971.0	140	754.7697462218421	571.870116909039	575.1765432098765	826.5098765432099	311.6009078206375
3705632	2541971.0	140	1232.072646310433	568.2722646310432	575.1765432098765	826.5098765432099	705.8322424448996
3705626	2541971.0	140	950.9435392622764	540.2884136682508	575.1765432098765	826.5098765432099	472.35956763097954
3705618	2541971.0	140	692.5119636963695	533.2101897689769	575.1765432098765	826.5098765432099	315.89920411834737
3705607	2541971.0	140	1202.2734082397003	475.023493360572	575.1765432098765	826.5098765432099	718.8832698658699
3705724	2541971.0	140	1233.245706892496	957.6354975299928	575.1765432098765	826.5098765432099	671.0059259567769
3705709	2541971.0	140	786.3842550619523	850.1403747355697	575.1765432098765	826.5098765432099	212.5255231510056
3705702	2541971.0	140	1196.0230866540164	838.5458570524985	575.1765432098765	826.5098765432099	620.9631996611041
3705690	2541971.0	140	1056.2214180826516	799.5260121669813	575.1765432098765	826.5098765432099	481.80110064012774
3705669	2541971.0	140	1207.2523463518014	752.9489857705117	575.1765432098765	826.5098765432099	636.3419093292397
3705671	2541971.0	140	973.3439024390244	758.3257452574526	575.1765432098765	826.5098765432099	403.9632677790231
3705531	2541971.0	140	1286.6860068259386	412.3321956769056	575.1765432098765	826.5098765432099	823.2793378574532
3705522	2541971.0	140	1416.005984440455	412.36684619988034	575.1765432098765	826.5098765432099	937.2878953779798
3705519	2541971.0	140	1120.9289888953829	386.0828949931814	575.1765432098765	826.5098765432099	701.2999772201484
3705498	2541971.0	140	1207.9976704786106	262.2634476916561	575.1765432098765	826.5098765432099	847.8423270805739
3705484	2541971.0	140	1190.2590248476324	190.1680731364276	575.1765432098765	826.5098765432099	885.0182766365089
3705572	2541971.0	140	946.2538927931652	437.9875292820725	575.1765432098765	826.5098765432099	537.2597264778573
3705544	2541971.0	140	877.3226686507937	424.8665674603174	575.1765432098765	826.5098765432099	502.6028540010635
3705539	2541971.0	140	528.3774548311076	425.2151086671904	575.1765432098765	826.5098765432099	404.0144123639059
3705142	2542042.0	141	526.2991620843153	430.2038491751768	574.9330985915493	826.2617370892019	399.03271840678445
3705123	2542042.0	141	878.3845063160609	424.7461974735757	574.9330985915493	826.2617370892019	503.2866831169043
3705115	2542042.0	141	1286.737210554658	413.37102854065694	574.9330985915493	826.2617370892019	822.8874959636398
3705105	2542042.0	141	1414.9664519592054	413.6076221148685	574.9330985915493	826.2617370892019	935.916370930309
3705358	2542042.0	141	1234.8662610355525	952.2998091147696	574.9330985915493	826.2617370892019	671.8611273866537
3705094	2542042.0	141	1118.8033616848927	388.5621709194006	574.9330985915493	826.2617370892019	698.123035934537
3705213	2542042.0	141	689.5018257694314	534.2214397496087	574.9330985915493	826.2617370892019	313.7093057551178
3705206	2542042.0	141	1234.6249086924763	553.518383248113	574.9330985915493	826.2617370892019	713.8502793854766
3705197	2542042.0	141	754.0350947424606	529.3964504937283	574.9330985915493	826.2617370892019	346.7081242351465
3705191	2542042.0	141	1215.2414115279576	464.1130516027024	574.9330985915493	826.2617370892019	735.6265397707377
3705156	2542042.0	141	949.4186924872956	440.58748798242	574.9330985915493	826.2617370892019	537.5724011326566
3705274	2542042.0	141	1133.5231834888325	715.2953067571387	574.9330985915493	826.2617370892019	569.5054271964357
3705255	2542042.0	141	1062.4388048956084	693.2470122390208	574.9330985915493	826.2617370892019	505.3263605888663
3705222	2542042.0	141	951.4542936288088	540.0168513388735	574.9330985915493	826.2617370892019	472.97393684060927
3705338	2542042.0	141	786.5515767757147	850.2232537577365	574.9330985915493	826.2617370892019	212.97073646404698
3705083	2542042.0	141	1209.1204948373272	262.5543541788428	574.9330985915493	826.2617370892019	848.5043707045036
3705074	2542042.0	141	1188.1652340019102	187.19388729703917	574.9330985915493	826.2617370892019	885.6982378541404
3705327	2542042.0	141	1053.3805445761968	815.062582345191	574.9330985915493	826.2617370892019	478.57849892803637
3705303	2542042.0	141	1159.141577060932	786.9886499402629	574.9330985915493	826.2617370892019	585.5270460787608
3705293	2542042.0	141	973.4154351395732	758.9228243021347	574.9330985915493	826.2617370892019	404.13203500355775
3705649	2541968.0	142	1073.6500376222723	689.0557562076749	575.1070975918884	826.4214195183778	517.1212512660143
3705635	2541968.0	142	952.4931129476583	540.7851239669421	575.1070975918884	826.4214195183778	473.2951488473683
3705628	2541968.0	142	689.0218253968254	531.7576884920635	575.1070975918884	826.4214195183778	315.9165706214553
3705623	2541968.0	142	1252.6534120734907	546.9599737532808	575.1070975918884	826.4214195183778	732.9172585883897
3705610	2541968.0	142	745.0768408188206	512.2167736021999	575.1070975918884	826.4214195183778	357.2313999747783
3705468	2541968.0	142	1169.1296296296296	186.83333333333331	575.1070975918884	826.4214195183778	872.8892762305979
3705706	2541968.0	142	1051.3606175972927	871.4302030456853	575.1070975918884	826.4214195183778	478.3755908406553
3705696	2541968.0	142	787.3145560407569	849.9075691411936	575.1070975918884	826.4214195183778	213.50317244817117
3705672	2541968.0	142	972.7398603276928	759.0337093741607	575.1070975918884	826.4214195183778	403.30251360410523
3705678	2541968.0	142	1148.612250712251	766.2726495726496	575.1070975918884	826.4214195183778	576.650704657156
3705665	2541968.0	142	1131.4136231884058	706.3397101449275	575.1070975918884	826.4214195183778	569.1191152538443
3705533	2541968.0	142	529.5496562261268	428.984084542908	575.1070975918884	826.4214195183778	400.0398926309707
3705526	2541968.0	142	877.912137087972	428.6117659899585	575.1070975918884	826.4214195183778	499.9434091821051
3705516	2541968.0	142	1286.4210110584518	414.3896787783044	575.1070975918884	826.4214195183778	822.0326264014177
3705503	2541968.0	142	1414.6888	413.8024	575.1070975918884	826.4214195183778	935.4955319437983
3705490	2541968.0	142	1118.2373387252069	388.0380319661082	575.1070975918884	826.4214195183778	697.9759690099223
3705728	2541968.0	142	1242.0926446474584	948.8480908877956	575.1070975918884	826.4214195183778	678.1283137014805
3705473	2541968.0	142	1208.3830336846456	259.8721843356065	575.1070975918884	826.4214195183778	849.7155095208873
3705587	2541968.0	142	1172.099669520805	481.1561514195584	575.1070975918884	826.4214195183778	689.6435574219861
3705553	2541968.0	142	944.460396039604	441.9964246424642	575.1070975918884	826.4214195183778	533.1082777068402
3705147	2542957.0	143	786.6160949868074	850.2804163002053	574.9330985915493	826.2617370892019	213.04128218238816
3705125	2542957.0	143	1179.5942158616576	764.2429934406679	574.9330985915493	826.2617370892019	607.8333581682386
3705118	2542957.0	143	976.4182608695652	759.6249275362319	574.9330985915493	826.2617370892019	406.9776405612519
3705106	2542957.0	143	1137.3642507909117	707.0798101811907	574.9330985915493	826.2617370892019	574.9201098116232
3704954	2542957.0	143	1106.9821526633716	190.62685337726523	574.9330985915493	826.2617370892019	828.9197194724036
3705181	2542957.0	143	1252.0562602771904	942.3294573643412	574.9330985915493	826.2617370892019	686.9989023142808
3705167	2542957.0	143	1052.8468580940491	960.2270079067832	574.9330985915493	826.2617370892019	496.3348217756247
3705022	2542957.0	143	947.4452073796645	440.2415730337079	574.9330985915493	826.2617370892019	536.4483556235391
3704998	2542957.0	143	877.5860215053764	427.5533154121864	574.9330985915493	826.2617370892019	500.5668759161554
3704990	2542957.0	143	1287.1381031613976	410.8582917359956	574.9330985915493	826.2617370892019	824.4974171855555
3704979	2542957.0	143	554.5370370370371	413.0503703703704	574.9330985915493	826.2617370892019	413.71443401527597
3704983	2542957.0	143	1415.446397188049	413.67838312829525	574.9330985915493	826.2617370892019	936.3159878391481
3704970	2542957.0	143	1117.5659250103008	390.1071281417388	574.9330985915493	826.2617370892019	696.1905107176607
3704962	2542957.0	143	1207.5982541615915	263.1731628095818	574.9330985915493	826.2617370892019	846.9556904329299
3705085	2542957.0	143	1073.7741762452108	686.611570881226	574.9330985915493	826.2617370892019	518.0198738239505
3705051	2542957.0	143	1120.8742152809675	567.0939366100138	574.9330985915493	826.2617370892019	604.3340563771904
3705040	2542957.0	143	1265.6501048218029	541.3164919636617	574.9330985915493	826.2617370892019	747.1838966515127
3705043	2542957.0	143	682.7018196856907	539.5336366142817	574.9330985915493	826.2617370892019	306.3120971300722
3705044	2542957.0	143	953.0328250741212	541.4720457433291	574.9330985915493	826.2617370892019	473.3545937910323
3705028	2542957.0	143	747.1821352744919	473.4948437973915	574.9330985915493	826.2617370892019	392.5738295416
3706043	2542548.0	144	1267.5378076975385	539.1368829049368	574.9833948339483	826.190036900369	749.6873534984817
3706151	2542548.0	144	1220.9349148418491	742.42700729927	574.9833948339483	826.190036900369	651.3598170968731
3706009	2542548.0	144	947.8069515895	439.3275953040496	574.9833948339483	826.190036900369	537.2708378366779
3706135	2542548.0	144	1121.2683121019109	713.3723460721868	574.9833948339483	826.190036900369	557.8127304017613
3705994	2542548.0	144	771.4266552511416	425.472602739726	574.9833948339483	826.190036900369	446.2784070550876
3706124	2542548.0	144	1078.322175141243	691.07697740113	574.9833948339483	826.190036900369	521.1578135349023
3705988	2542548.0	144	877.960433244916	427.94916003536696	574.9833948339483	826.190036900369	500.39072914122494
3706247	2542548.0	144	1095.1041397153945	1002.5761103924106	574.9833948339483	826.190036900369	549.2154733599284
3705976	2542548.0	144	1288.2478849407782	409.8110547095319	574.9833948339483	826.190036900369	825.9041649353959
3705970	2542548.0	144	1415.7810712428495	414.98205928237127	574.9833948339483	826.190036900369	935.966203188604
3705965	2542548.0	144	562.4676037483266	408.7481927710844	574.9833948339483	826.190036900369	417.62942695236035
3706222	2542548.0	144	1262.5811512149091	937.8979712196272	574.9833948339483	826.190036900369	696.6127598386402
3706210	2542548.0	144	786.7680260047282	850.1681442080378	574.9833948339483	826.190036900369	213.13770110001974
3705956	2542548.0	144	1207.09497795668	264.76682001150084	574.9833948339483	826.190036900369	845.4354392736154
3706084	2542548.0	144	1135.747737724373	600.328660436137	574.9833948339483	826.190036900369	604.5411562794112
3705958	2542548.0	144	1116.454938271605	389.9292181069959	574.9833948339483	826.190036900369	695.3523814347819
3705948	2542548.0	144	1067.761724659607	224.6643973777105	574.9833948339483	826.190036900369	777.6011685619493
3706065	2542548.0	144	679.9732119292689	561.6454209553972	574.9833948339483	826.190036900369	284.6167871352312
3706177	2542548.0	144	978.09967453214	761.3077027393545	574.9833948339483	826.190036900369	408.3043622640987
3706052	2542548.0	144	953.7620027434842	541.7926383173296	574.9833948339483	826.190036900369	473.66139185148506
3705915	2542938.0	145	786.7345132743363	850.2185840707965	575.1070975918884	826.4214195183778	212.96118920865956
3705897	2542938.0	145	1223.7284820031298	739.2517996870109	575.1070975918884	826.4214195183778	654.4526284897177
3705903	2542938.0	145	976.5315667535476	761.25325803649	575.1070975918884	826.4214195183778	406.6798417830041
3705893	2542938.0	145	1122.254244139046	719.2399622743196	575.1070975918884	826.4214195183778	557.5462893353848
3705882	2542938.0	145	1176.5793363499247	668.1687782805429	575.1070975918884	826.4214195183778	621.9427244170922
3705885	2542938.0	145	1076.7264607932182	690.43536179231	575.1070975918884	826.4214195183778	519.7251133381809
3705875	2542938.0	145	732.9343240651965	593.3542665388303	575.1070975918884	826.4214195183778	281.4777632678089
3705865	2542938.0	145	953.323064770932	541.9373730534868	575.1070975918884	826.4214195183778	473.2636585691084
3705863	2542938.0	145	1271.671197144426	537.1849258649094	575.1070975918884	826.4214195183778	754.2276142162858
3705922	2542938.0	145	1267.4755620723363	933.9274193548388	575.1070975918884	826.4214195183778	700.6651344314561
3705927	2542938.0	145	1078.5463847203275	995.8094588449296	575.1070975918884	826.4214195183778	531.1717459459646
3705840	2542938.0	145	799.7225291589932	413.2961939840393	575.1070975918884	826.4214195183778	470.23881599765326
3705847	2542938.0	145	949.651562096566	440.1177381874516	575.1070975918884	826.4214195183778	538.065135556023
3705833	2542938.0	145	1415.2199675324675	414.45670995671	575.1070975918884	826.4214195183778	935.6840044395468
3705838	2542938.0	145	872.9687859940105	428.85590877677953	575.1070975918884	826.4214195183778	496.76948451871596
3705831	2542938.0	145	1288.138198757764	411.5170807453416	575.1070975918884	826.4214195183778	824.9599757336786
3705819	2542938.0	145	1116.31969514641	391.2601283594064	575.1070975918884	826.4214195183778	694.4612480728176
3705815	2542938.0	145	533.4976831740515	373.09050101361134	575.1070975918884	826.4214195183778	455.23649352899037
3705805	2542938.0	145	1209.5611790878754	263.433629959214	575.1070975918884	826.4214195183778	848.2259325908574
3705794	2542938.0	145	1066.6171415649028	233.3285843509724	575.1070975918884	826.4214195183778	770.2864625924991
3706149	2542479.0	146	868.2512327416174	450.57988165680473	574.968824940048	826.3081534772182	476.64064552977493
3706129	2542479.0	146	948.3216486902928	446.5762711864407	574.968824940048	826.3081534772182	532.5304061087763
3705982	2542479.0	146	1065.463476652797	234.15464632454925	574.968824940048	826.3081534772182	768.9153265425373
3706221	2542479.0	146	734.6845238095239	593.3944235588972	574.968824940048	826.3081534772182	282.41442960626085
3706196	2542479.0	146	953.601768895015	542.1995175740868	574.968824940048	826.3081534772182	473.37154883108815
3706184	2542479.0	146	1272.4411170078342	536.3827394490776	574.968824940048	826.3081534772182	755.3306189356288
3706045	2542479.0	146	511.3262411347517	360.07310420076374	574.968824940048	826.3081534772182	470.55871009602197
3706288	2542479.0	146	1037.713502109705	741.9722925457103	574.968824940048	826.3081534772182	470.36706271582057
3706280	2542479.0	146	1229.667264038232	734.1648745519714	574.968824940048	826.3081534772182	661.1508375618187
3706286	2542479.0	146	976.697074010327	760.5034423407917	574.968824940048	826.3081534772182	407.0821122437348
3706268	2542479.0	146	1073.22531013372	688.5666988883519	574.968824940048	826.3081534772182	516.9450970362411
3706258	2542479.0	146	1162.3963963963963	694.0213213213212	574.968824940048	826.3081534772182	602.1386531928886
3706004	2542479.0	146	1208.5697024166168	259.6937287797084	574.968824940048	826.3081534772182	850.0011636547141
3706108	2542479.0	146	1287.9789915966387	410.48067226890754	574.968824940048	826.3081534772182	825.4065615705434
3706100	2542479.0	146	1412.894439352276	411.7435074854873	574.968824940048	826.3081534772182	934.8706760800443
3706083	2542479.0	146	800.0236447520185	397.4267589388696	574.968824940048	826.3081534772182	484.3438060941392
3706072	2542479.0	146	1115.858557431728	391.9156764644569	574.968824940048	826.3081534772182	693.7279919393505
3706316	2542479.0	146	1118.263098464318	981.0724932249324	574.968824940048	826.3081534772182	564.9076636954135
3706305	2542479.0	146	787.0369532428356	850.1500754147813	574.968824940048	826.3081534772182	213.40414307956732
3706311	2542479.0	146	1269.8777936281504	932.3100332857824	574.968824940048	826.3081534772182	702.9472763202881
3705608	2542229.0	147	1168.473245614035	929.4322368421052	575.030637254902	826.2414215686274	602.3474693006491
3705614	2542229.0	147	1269.9405405405405	932.0171171171172	575.030637254902	826.2414215686274	702.9141280791149
3705601	2542229.0	147	786.5894596988485	850.485828166519	575.030637254902	826.2414215686274	212.94348218518726
3705460	2542229.0	147	842.4284237726099	469.04082687338496	575.030637254902	826.2414215686274	446.19932887130676
3705440	2542229.0	147	1288.816465863454	411.0488621151272	575.030637254902	826.2414215686274	825.7572709628087
3705446	2542229.0	147	930.2933389074692	433.2993311036789	575.030637254902	826.2414215686274	529.7311333539352
3705434	2542229.0	147	1116.727244193346	392.94632768361583	575.030637254902	826.2414215686274	693.6712855189006
3705438	2542229.0	147	1410.6538226299697	410.90336391437313	575.030637254902	826.2414215686274	933.1515472164119
3705428	2542229.0	147	544.8383270911361	356.7194756554307	575.030637254902	826.2414215686274	470.4916931117274
3705430	2542229.0	147	780.2255627505397	388.2551649707061	575.030637254902	826.2414215686274	483.6702579421443
3705417	2542229.0	147	1063.9193700047017	233.2306064880113	575.030637254902	826.2414215686274	768.5531990775146
3705421	2542229.0	147	1208.3892822025564	260.1879056047198	575.030637254902	826.2414215686274	849.4467352724541
3705528	2542229.0	147	1063.3624338624338	658.3986128986129	575.030637254902	826.2414215686274	516.3711378458123
3705507	2542229.0	147	734.759618493372	593.0965082444229	575.030637254902	826.2414215686274	282.61262897547647
3705480	2542229.0	147	1271.6603724101756	538.0675321269342	575.030637254902	826.2414215686274	753.8814087497183
3705486	2542229.0	147	953.5151715039576	542.0650835532102	575.030637254902	826.2414215686274	473.29349642011476
3705571	2542229.0	147	971.9418032786886	760.25956284153	575.030637254902	826.2414215686274	402.3581481658406
3705565	2542229.0	147	1117.108270042194	752.3059071729958	575.030637254902	826.2414215686274	547.0965365063288
3705546	2542229.0	147	1229.0908004778971	733.5495818399045	575.030637254902	826.2414215686274	660.5955451466399
3705537	2542229.0	147	951.2640653357532	675.0417422867514	575.030637254902	826.2414215686274	405.47864977136743
3706159	2542682.0	148	792.891502708868	643.5136869118905	574.968824940048	826.3081534772182	284.43647883637504
3706131	2542682.0	148	1053.53930756215	658.5053364571131	574.968824940048	826.3081534772182	507.136561723797
3706230	2542682.0	148	1090.6022289257585	842.0470085470085	574.968824940048	826.3081534772182	515.8735492974987
3705960	2542682.0	148	928.1334645669292	422.3623359580053	574.968824940048	826.3081534772182	536.5607944809703
3705945	2542682.0	148	1288.451191501579	409.9160206718346	574.968824940048	826.3081534772182	826.0989623867464
3705947	2542682.0	148	1412.395957025728	413.1536612948827	574.968824940048	826.3081534772182	933.799141123877
3706203	2542682.0	148	973.2417118746232	764.0632911392405	574.968824940048	826.3081534772182	403.1075729314382
3705936	2542682.0	148	598.6179443976412	333.8642235327155	574.968824940048	826.3081534772182	493.0114653740882
3705939	2542682.0	148	779.3976580044914	388.8942893808149	574.968824940048	826.3081534772182	482.82712878610795
3705941	2542682.0	148	1118.1558348661354	395.2980788882076	574.968824940048	826.3081534772182	693.4131612175153
3705930	2542682.0	148	1043.7339428035632	244.50234411626812	574.968824940048	826.3081534772182	747.1537562856427
3705931	2542682.0	148	1205.7024691358024	263.1043209876543	574.968824940048	826.3081534772182	845.5906142167079
3706183	2542682.0	148	1225.2400966183577	738.6687600644123	574.968824940048	826.3081534772182	656.1504324832002
3706041	2542682.0	148	1270.7648947098098	538.5380071905496	574.968824940048	826.3081534772182	752.9567237238127
3706012	2542682.0	148	794.0696663863191	475.0197645079899	574.968824940048	826.3081534772182	414.01535110072894
3706259	2542682.0	148	1270.9415882967608	930.3386624869383	574.968824940048	826.3081534772182	703.7047918972844
3706263	2542682.0	148	1225.3708254568369	941.8696702373452	574.968824940048	826.3081534772182	660.5885454896581
3706245	2542682.0	148	787.3025234741783	850.1338028169014	574.968824940048	826.3081534772182	213.6662376222329
3706082	2542682.0	148	733.4440650406503	594.0424390243902	574.968824940048	826.3081534772182	281.1792379163621
3706051	2542682.0	148	954.1083220262324	542.0983717774762	574.968824940048	826.3081534772182	473.8374808566539
3706172	2542438.0	149	1228.4422686393966	733.3009863649551	574.9833948339483	826.190036900369	660.0279353667203
3706153	2542438.0	149	674.9614093959732	663.9675615212528	574.9833948339483	826.190036900369	190.55638250631338
3706027	2542438.0	149	922.4983006535948	422.2730718954248	574.9833948339483	826.190036900369	532.8372400514468
3706017	2542438.0	149	1287.3050415661037	411.8078573344061	574.9833948339483	826.190036900369	824.0841699396049
3706008	2542438.0	149	1413.5414250207125	413.64692074012703	574.9833948339483	826.190036900369	934.5434140166572
3706141	2542438.0	149	1052.7548760815368	655.8271740724447	574.9833948339483	826.190036900369	507.23672316231307
3706005	2542438.0	149	1123.5380507343125	394.5600801068091	574.9833948339483	826.190036900369	698.009047299229
3705992	2542438.0	149	779.7181218121813	387.03885388538856	574.9833948339483	826.190036900369	484.5307729900223
3706252	2542438.0	149	1255.481110768915	933.5281285288984	574.9833948339483	826.190036900369	688.9111751939877
3705985	2542438.0	149	655.4305431878896	371.85440783615314	574.9833948339483	826.190036900369	461.40286899352697
3706114	2542438.0	149	731.9876831930153	591.5455254131587	574.9833948339483	826.190036900369	282.3267492360734
3705972	2542438.0	149	1206.7172549019608	266.28705882352943	574.9833948339483	826.190036900369	844.1439538465848
3705975	2542438.0	149	993.9308943089432	269.87828790052606	574.9833948339483	826.190036900369	696.4192482920149
3706090	2542438.0	149	953.595303237574	542.2802097583219	574.9833948339483	826.190036900369	473.23542463858564
3706223	2542438.0	149	1001.6936766034328	882.9654019873533	574.9833948339483	826.190036900369	430.4707965106962
3706081	2542438.0	149	1272.6896904579178	537.4942440521872	574.9833948339483	826.190036900369	755.0757152508364
3706205	2542438.0	149	787.3185053380782	850.0210557532621	574.9833948339483	826.190036900369	213.66823959673562
3706066	2542438.0	149	698.8271472757555	481.5392576730907	574.9833948339483	826.190036900369	366.2259338725724
3706181	2542438.0	149	973.908943807002	766.4514563106796	574.9833948339483	826.190036900369	403.3736377532908
3705725	2542554.0	150	928.5867667821848	416.4491721216789	575.0710784313726	826.2696078431372	541.2265065987388
3705727	2542554.0	150	1414.474730266894	413.1203861442362	575.0710784313726	826.2696078431372	935.5697569423763
3705716	2542554.0	150	675.8536487570168	394.8111467522053	575.0710784313726	826.2696078431372	443.07282711581246
3705707	2542554.0	150	776.7179360369272	391.9932410154962	575.0710784313726	826.2696078431372	478.80833113805636
3705703	2542554.0	150	951.077648766328	301.3490566037736	575.0710784313726	826.2696078431372	645.6953817772691
3705695	2542554.0	150	1208.2649493068486	264.9980343471963	575.0710784313726	826.2696078431372	846.1443478088585
3705789	2542554.0	150	1229.0381244522348	734.1278118609407	575.0710784313726	826.2696078431372	660.4263833676523
3705791	2542554.0	150	974.511641113004	766.0471323111868	575.0710784313726	826.2696078431372	403.95483618173785
3705777	2542554.0	150	729.809161444345	593.7646971053416	575.0710784313726	826.2696078431372	279.2891115881889
3705780	2542554.0	150	1051.1220109478538	655.7682224142899	575.0710784313726	826.2696078431372	505.663141610072
3705783	2542554.0	150	509.8872190630923	656.4994584348768	575.0710784313726	826.2696078431372	181.8538950703196
3705768	2542554.0	150	954.0572846188544	542.0509697789806	575.0710784313726	826.2696078431372	473.72014808684725
3705767	2542554.0	150	1272.9283426741392	536.2396583933814	575.0710784313726	826.2696078431372	755.7262287589512
3705758	2542554.0	150	670.9146341463414	470.3714922633097	575.0710784313726	826.2696078431372	368.5776116984869
3705730	2542554.0	150	1140.499362244898	408.578443877551	575.0710784313726	826.2696078431372	702.9758549134066
3705731	2542554.0	150	1288.0026581605528	411.48378522062734	575.0710784313726	826.2696078431372	824.814352459859
3705832	2542554.0	150	1280.3930121527778	928.1195746527778	575.0710784313726	826.2696078431372	712.637668052726
3705837	2542554.0	150	889.0661966314141	944.783196239718	575.0710784313726	826.2696078431372	335.6164550317701
3705822	2542554.0	150	1230.8810134701732	911.6342741073336	575.0710784313726	826.2696078431372	661.3424204918308
3705807	2542554.0	150	786.923098913665	850.0174385363065	575.0710784313726	826.2696078431372	213.1788874280496
3706401	2543536.0	151	1414.3664323374342	412.8268892794376	574.9559523809523	826.2654761904762	935.703702572437
3706403	2543536.0	151	1285.7087855297157	412.6501291989664	574.9559523809523	826.2654761904762	822.3425351372144
3706391	2543536.0	151	690.2258592471359	400.8527004909984	574.9559523809523	826.2654761904762	440.7529706732251
3706376	2543536.0	151	927.5615191462648	409.0707470182046	574.9559523809523	826.2654761904762	546.2436523777757
3706481	2543536.0	151	1274.732709209018	538.3811616354604	574.9559523809523	826.2654761904762	756.6801754794537
3706486	2543536.0	151	953.8626049466758	542.0895166780123	574.9559523809523	826.2654761904762	473.6308977710295
3706461	2543536.0	151	671.848021795783	480.2412935323383	574.9559523809523	826.2654761904762	359.3338393468123
3706434	2543536.0	151	1200.7959501557632	442.7932502596054	574.9559523809523	826.2654761904762	733.9800071358566
3706554	2543536.0	151	786.9463532248342	850.2157926461723	574.9559523809523	826.2654761904762	213.33904403150794
3706549	2543536.0	151	1260.0091776798824	841.6101321585903	574.9559523809523	826.2654761904762	685.2250578891919
3706533	2543536.0	151	977.8917650620648	761.4149258250076	574.9559523809523	826.2654761904762	408.12113768303243
3706520	2543536.0	151	499.2339743589744	683.8101577909271	574.9559523809523	826.2654761904762	161.32989709250367
3706524	2543536.0	151	1232.094315245478	731.9372667240884	574.9559523809523	826.2654761904762	663.8739632260055
3706509	2543536.0	151	1045.2426369391687	651.5653729699973	574.9559523809523	826.2654761904762	501.6868462876073
3706497	2543536.0	151	728.5802808302808	593.0030525030526	574.9559523809523	826.2654761904762	279.3059122110348
3706366	2543536.0	151	777.1802721088436	390.01453308596166	574.9559523809523	826.2654761904762	480.8425530763545
3706358	2543536.0	151	949.2372881355932	322.0103578154426	574.9559523809523	826.2654761904762	627.9806865674273
3706345	2543536.0	151	1210.8056796426292	263.664858540736	574.9559523809523	826.2654761904762	849.0137399586758
3706577	2543536.0	151	722.1222760290557	962.6656577885392	574.9559523809523	826.2654761904762	200.65626418351076
3706567	2543536.0	151	1281.094701986755	927.717880794702	574.9559523809523	826.2654761904762	713.3894617211737
3706679	2542769.0	152	731.4157575757577	593.820606060606	574.9761904761905	826.3202380952381	280.23100658303196
3706667	2542769.0	152	954.0241271959084	542.0583722481655	574.9761904761905	826.3202380952381	473.79546927586205
3706658	2542769.0	152	597.4507181773155	526.5564635958395	574.9761904761905	826.3202380952381	300.6050979233634
3706662	2542769.0	152	1284.4736743136518	548.4165099661527	574.9761904761905	826.3202380952381	761.9823893501301
3706640	2542769.0	152	750.454054054054	449.3231231231232	574.9761904761905	826.3202380952381	415.83567103262
3706638	2542769.0	152	1224.6053529537214	447.79515888249097	574.9761904761905	826.3202380952381	751.8638735398016
3706625	2542769.0	152	1288.02139979859	413.0455689828802	574.9761904761905	826.3202380952381	824.1537615442603
3706744	2542769.0	152	1294.8884120171674	921.9232236528376	574.9761904761905	826.3202380952381	726.2324266869327
3706729	2542769.0	152	786.712703962704	850.280303030303	574.9761904761905	826.3202380952381	213.0878594737792
3706717	2542769.0	152	1359.988184079602	806.6007462686567	574.9761904761905	826.3202380952381	785.2596312424963
3706710	2542769.0	152	981.162333911034	765.7749855574813	574.9761904761905	826.3202380952381	410.6737278221387
3706703	2542769.0	152	1264.8766346992154	712.016129032258	574.9761904761905	826.3202380952381	699.3054070202866
3706691	2542769.0	152	1042.396638767105	652.7128337983261	574.9761904761905	826.3202380952381	498.61950052839995
3706693	2542769.0	152	501.05528846153845	643.3565705128206	574.9761904761905	826.3202380952381	197.33221584391427
3706754	2542769.0	152	661.8774821669559	975.9364758048968	574.9761904761905	826.3202380952381	173.02269528566646
3706616	2542769.0	152	945.3450022016732	325.73029502421844	574.9761904761905	826.3202380952381	622.706470018413
3706619	2542769.0	152	778.7982628646346	389.0181907571288	574.9761904761905	826.3202380952381	482.4691884450468
3706620	2542769.0	152	929.588417975886	407.8925222262818	574.9761904761905	826.3202380952381	548.4811622103423
3706623	2542769.0	152	1413.4038128249567	412.5996533795494	574.9761904761905	826.3202380952381	934.9468434808991
3706610	2542769.0	152	1213.8115646258502	262.43760932944605	574.9761904761905	826.3202380952381	852.099908630881
3706427	2543137.0	153	1414.83617504973	412.3812162546178	574.9559523809523	826.2654761904762	936.3220434512949
3706419	2543137.0	153	1287.726928104575	409.5792156862745	574.9559523809523	826.2654761904762	825.6330319984664
3706410	2543137.0	153	932.665759883932	406.78605972675615	574.9559523809523	826.2654761904762	551.2887512189614
3706399	2543137.0	153	780.2485105048604	387.22467858262775	574.9559523809523	826.2654761904762	484.6667477609681
3706385	2543137.0	153	944.7665752171926	324.7885230909922	574.9559523809523	826.2654761904762	623.0883013285276
3706476	2543137.0	153	1226.716463414634	446.9676829268293	574.9559523809523	826.2654761904762	754.0945429570208
3706546	2543137.0	153	749.3119908765069	584.8092212447051	574.9559523809523	826.2654761904762	297.82738492673997
3706523	2543137.0	153	1297.7683753729318	558.8664225657717	574.9559523809523	826.2654761904762	770.6880385155357
3706525	2543137.0	153	564.3172264107836	556.367032213845	574.9559523809523	826.2654761904762	270.10803866467035
3706519	2543137.0	153	953.9581358609796	541.3566914917626	574.9559523809523	826.2654761904762	474.1473090518665
3706510	2543137.0	153	489.3705697622252	544.9537909376402	574.9559523809523	826.2654761904762	294.04272134807997
3706498	2543137.0	153	804.3629821531376	474.1433506044905	574.9559523809523	826.2654761904762	420.2589399835404
3706365	2543137.0	153	1215.0764544025158	258.6114386792453	574.9559523809523	826.2654761904762	855.5614316991739
3706602	2543137.0	153	704.2886473429952	910.639694041868	574.9559523809523	826.2654761904762	154.42135417156186
3706607	2543137.0	153	1323.5912334352702	915.2696228338432	574.9559523809523	826.2654761904762	753.9075023893789
3706594	2543137.0	153	1378.7136752136753	828.7270531400966	574.9559523809523	826.2654761904762	803.7614922191303
3706599	2543137.0	153	787.0093002657219	850.1445231768527	574.9559523809523	826.2654761904762	213.39360635716497
3706587	2543137.0	153	999.4112107623318	762.1062780269058	574.9559523809523	826.2654761904762	429.27691421342
3706579	2543137.0	153	1338.5514499532271	691.7681633925787	574.9559523809523	826.2654761904762	775.3499926243021
3706564	2543137.0	153	1042.344462109168	653.6960784313725	574.9559523809523	826.2654761904762	498.2290799109403
3706428	2543333.0	154	1006.2967551622418	763.540412979351	575.0855513307985	826.1932826362485	435.73900948389587
3706416	2543333.0	154	1384.3947072072071	670.6528716216217	575.0855513307985	826.1932826362485	824.120215286571
3706405	2543333.0	154	1040.9217948717949	653.8994301994302	575.0855513307985	826.1932826362485	496.6775386343806
3706397	2543333.0	154	838.6439920556107	575.4476994372725	575.0855513307985	826.1932826362485	363.7807020322669
3706368	2543333.0	154	1308.314302647175	563.887988937179	575.0855513307985	826.1932826362485	778.7351724813307
3706372	2543333.0	154	565.5928571428572	543.8547619047619	575.0855513307985	826.1932826362485	282.49805580178753
3706375	2543333.0	154	953.6884840305892	541.1826360773729	575.0855513307985	826.1932826362485	473.8894905996445
3706353	2543333.0	154	870.5909342177999	474.6619679380874	575.0855513307985	826.1932826362485	459.23599219639885
3706346	2543333.0	154	1227.3867960426178	451.6573439878234	575.0855513307985	826.1932826362485	752.1795551541171
3706477	2543333.0	154	808.6376239627606	935.694292653309	575.0855513307985	826.1932826362485	257.9477501848809
3706470	2543333.0	154	1353.7501260716087	908.298285426122	575.0855513307985	826.1932826362485	782.9813225354817
3706328	2543333.0	154	933.5601052760436	406.4490757742685	575.0855513307985	826.1932826362485	551.9865985877149
3706456	2543333.0	154	787.7562571103527	850.0492036405005	575.0855513307985	826.1932826362485	214.0045187927929
3706330	2543333.0	154	1287.1376923076923	407.3043589743589	575.0855513307985	826.1932826362485	826.1272189175191
3706331	2543333.0	154	1415.0587652223169	412.2649391107335	575.0855513307985	826.1932826362485	936.4249428699683
3706321	2543333.0	154	1217.600475624257	258.4821640903686	575.0855513307985	826.1932826362485	857.3921751803211
3706325	2543333.0	154	965.2081503172278	320.75915080527085	575.0855513307985	826.1932826362485	638.4820309606688
3706326	2543333.0	154	778.8077477477477	388.9392792792793	575.0855513307985	826.1932826362485	482.38345407428983
3706327	2543333.0	154	485.8796610169492	398.15491525423727	575.0855513307985	826.1932826362485	437.2351024537532
3706436	2543333.0	154	1385.175702811245	792.8867469879518	575.0855513307985	826.1932826362485	810.7745548810125
3706941	2543402.0	155	910.9251425142514	486.7940294029403	575.1765432098765	826.5098765432099	477.6337286384628
3706933	2543402.0	155	1229.6767215112736	454.0965874466789	575.1765432098765	826.5098765432099	753.0352855559007
3706921	2543402.0	155	1416.1444444444444	413.1251322751323	575.1765432098765	826.5098765432099	937.0773488354405
3706922	2543402.0	155	1284.472329971554	408.4806051202482	575.1765432098765	826.5098765432099	823.315847584801
3706913	2543402.0	155	988.3168875797742	343.0277368679431	575.1765432098765	826.5098765432099	635.9559131976459
3706916	2543402.0	155	779.5372983870968	389.122311827957	575.1765432098765	826.5098765432099	482.7744815378536
3706917	2543402.0	155	931.6907968574636	406.6603691233321	575.1765432098765	826.5098765432099	550.7958078404465
3706902	2543402.0	155	1220.04375841508	261.3932487016734	575.1765432098765	826.5098765432099	857.4441837866204
3706895	2543402.0	155	506.65886524822696	260.0626477541371	575.1765432098765	826.5098765432099	570.5761432062127
3707003	2543402.0	155	880.7876160448415	848.4507794710106	575.1765432098765	826.5098765432099	306.3976681709987
3706995	2543402.0	155	1385.0706275999275	779.0132935431362	575.1765432098765	826.5098765432099	811.2856176012749
3706989	2543402.0	155	1007.2983798379838	762.4231923192319	575.1765432098765	826.5098765432099	436.8482399937907
3706977	2543402.0	155	1038.2243615727605	653.883867044994	575.1765432098765	826.5098765432099	494.17913882103977
3706963	2543402.0	155	1392.539449298385	589.4004500926661	575.1765432098765	826.5098765432099	851.0599275968514
3706953	2543402.0	155	1305.2976943101526	564.9339903309781	575.1765432098765	826.5098765432099	775.5635625348232
3706956	2543402.0	155	559.9842406876791	567.1740687679084	575.1765432098765	826.5098765432099	259.7804212222201
3706959	2543402.0	155	876.03087431694	564.7286885245902	575.1765432098765	826.5098765432099	398.8016034901546
3706950	2543402.0	155	952.3748672190357	542.0336732526025	575.1765432098765	826.5098765432099	472.4460666297874
3707029	2543402.0	155	1356.5777777777778	913.7496124031009	575.1765432098765	826.5098765432099	786.2561038854603
3707010	2543402.0	155	787.950735498196	849.9834859839023	575.1765432098765	826.5098765432099	214.0651004814211
3706810	2543142.0	156	1257.1534730306555	485.61486224291815	574.9119850187266	826.289013732834	762.569554505099
3706812	2543142.0	156	930.1622073578596	481.3241360089186	574.9119850187266	826.289013732834	495.1802574165082
3706794	2543142.0	156	1276.3845674395411	412.7916978309648	574.9119850187266	826.289013732834	814.275023653665
3706784	2543142.0	156	1414.9208	413.544	574.9119850187266	826.289013732834	935.9344291175321
3706777	2543142.0	156	931.6533333333332	407.3424691358025	574.9119850187266	826.289013732834	550.2550288976158
3706909	2543142.0	156	1351.111758611759	912.7403522403522	574.9119850187266	826.289013732834	780.999310150538
3706768	2543142.0	156	1016.1080530071356	369.3129459734964	574.9119850187266	826.289013732834	635.2016191046898
3706898	2543142.0	156	961.3782016836826	889.2107289987463	574.9119850187266	826.289013732834	391.5549500074406
3706774	2543142.0	156	779.0734989648033	388.2172434191068	574.9119850187266	826.289013732834	483.31025203543635
3706760	2543142.0	156	1220.4188682780589	264.5496533633127	574.9119850187266	826.289013732834	855.704531554868
3706891	2543142.0	156	788.0867935409458	849.933967704729	574.9119850187266	826.289013732834	214.48212708013193
3706882	2543142.0	156	1372.7000774743367	723.5282781328685	574.9119850187266	826.289013732834	804.3790208881676
3706886	2543142.0	156	1007.78912394901	761.2925142392189	574.9119850187266	826.289013732834	437.72955389702827
3706875	2543142.0	156	1039.3002278228678	653.7731026626798	574.9119850187266	826.289013732834	495.39699194391903
3706868	2543142.0	156	1296.900666666667	606.2546666666667	574.9119850187266	826.289013732834	754.7733237976587
3706743	2543142.0	156	562.9564393939394	128.23322510822513	574.9119850187266	826.289013732834	698.1581619543747
3706848	2543142.0	156	882.4441248972884	562.980690221857	574.9119850187266	826.289013732834	404.85465328738485
3706851	2543142.0	156	566.0957395303801	576.7691842168966	574.9119850187266	826.289013732834	249.67553245396957
3706834	2543142.0	156	951.813859540087	542.1003729024238	574.9119850187266	826.289013732834	472.0362344087064
3706828	2543142.0	156	1407.1907574704655	543.9120917303683	574.9119850187266	826.289013732834	878.8769431230746
3706677	2543520.0	157	780.2579663444325	388.38435374149657	574.9632352941177	826.2034313725491	483.56123845354546
3706671	2543520.0	157	1033.517335314512	367.43164933135216	574.9632352941177	826.2034313725491	648.6473700268654
3706660	2543520.0	157	1221.468134414832	264.7682502896872	574.9632352941177	826.2034313725491	856.2581661769019
3706653	2543520.0	157	687.8360311750599	116.9613309352518	574.9632352941177	826.2034313725491	718.1675466649061
3706741	2543520.0	157	1002.9964726631392	479.5073486184598	574.9632352941177	826.2034313725491	550.8272198154658
3706730	2543520.0	157	1386.4009126466754	495.4491525423729	574.9632352941177	826.2034313725491	876.2588071978413
3706711	2543520.0	157	1263.3059360730597	420.47615423642816	574.9632352941177	826.2034313725491	799.018333411655
3706688	2543520.0	157	929.6244935543278	406.53081645181095	574.9632352941177	826.2034313725491	549.4631123425171
3706692	2543520.0	157	1415.7548209366391	413.2757575757576	574.9632352941177	826.2034313725491	936.7175424184683
3706811	2543520.0	157	1041.802347802348	659.5889980889981	574.9632352941177	826.2034313725491	495.68046798907767
3706805	2543520.0	157	1388.7030287022365	637.7896636731818	574.9632352941177	826.2034313725491	835.2677410474793
3706778	2543520.0	157	882.202479338843	562.4115702479339	574.9632352941177	826.2034313725491	404.9470324335795
3706775	2543520.0	157	547.8814842392653	549.9966492926285	574.9632352941177	826.2034313725491	277.53127338579657
3706761	2543520.0	157	1282.09623015873	540.9257936507937	574.9632352941177	826.2034313725491	762.5092806060138
3706766	2543520.0	157	954.7276203328836	543.8094916779127	574.9632352941177	826.2034313725491	473.2518624581735
3706869	2543520.0	157	1351.125297194484	904.750594388968	574.9632352941177	826.2034313725491	780.1264020345394
3706849	2543520.0	157	1016.2358778625954	844.0721798134011	574.9632352941177	826.2034313725491	441.63427997632834
3706854	2543520.0	157	788.1923515981734	849.7813926940639	574.9632352941177	826.2034313725491	214.5287307096357
3706833	2543520.0	157	1008.6987290583476	760.9283651068747	574.9632352941177	826.2034313725491	438.61978161830376
3706818	2543520.0	157	1302.4754882684492	668.7136584087036	574.9632352941177	826.2034313725491	744.363558226752
3707070	2543727.0	158	1390.377698975571	623.4062253743106	575.0067155067155	825.2814407814408	839.9901447509036
3707058	2543727.0	158	1313.948141661802	586.1137380813389	575.0067155067155	825.2814407814408	776.6824455998459
3707045	2543727.0	158	882.1540229885057	563.7827586206896	575.0067155067155	825.2814407814408	403.38694731624986
3707035	2543727.0	158	510.6053212020954	536.7806727322857	575.0067155067155	825.2814407814408	295.6014762367258
3707038	2543727.0	158	953.5660398477723	545.437094246698	575.0067155067155	825.2814407814408	470.76535591843907
3707030	2543727.0	158	1088.7466343564888	475.4345718901454	575.0067155067155	825.2814407814408	621.5476939807716
3707017	2543727.0	158	1350.3363095238096	438.33234126984127	575.0067155067155	825.2814407814408	866.5250053931218
3707012	2543727.0	158	1263.2439393939394	423.6568181818182	575.0067155067155	825.2814407814408	796.8518142178519
3707004	2543727.0	158	1416.9977272727272	414.3156565656565	575.0067155067155	825.2814407814408	936.9320891563308
3707132	2543727.0	158	1352.2493970091657	897.0815243608298	575.0067155067155	825.2814407814408	780.5520084857424
3706993	2543727.0	158	1033.3261515601782	370.0354135710748	575.0067155067155	825.2814407814408	645.9919896989322
3706994	2543727.0	158	765.5387520525452	396.6766830870279	575.0067155067155	825.2814407814408	469.04636793028016
3707125	2543727.0	158	788.1927587217824	850.0288771621226	575.0067155067155	825.2814407814408	214.61762422763013
3706999	2543727.0	158	928.1175839885632	406.0737431498689	575.0067155067155	825.2814407814408	548.1079995708584
3707113	2543727.0	158	1053.9535980148885	796.5258064516129	575.0067155067155	825.2814407814408	479.8093400195628
3706988	2543727.0	158	1220.528323699422	263.3734104046243	575.0067155067155	825.2814407814408	855.8263733057373
3706978	2543727.0	158	863.8685121107267	101.09544405997693	575.0067155067155	825.2814407814408	779.6707608886953
3707106	2543727.0	158	1014.7902938557436	761.842534876818	575.0067155067155	825.2814407814408	444.3355607734444
3707083	2543727.0	158	1064.3388435666236	669.2838843566624	575.0067155067155	825.2814407814408	513.5963095293231
3707087	2543727.0	158	1268.057394156231	686.5146094215862	575.0067155067155	825.2814407814408	706.8065341111445
3707069	2543711.0	159	1035.0703022339028	384.7264564169952	575.026119402985	826.297263681592	637.6718811307854
3707184	2543711.0	159	1354.4556761646315	894.7770239710537	575.026119402985	826.297263681592	782.4320491409838
3707063	2543711.0	159	1331.5703819989535	383.66326530612247	575.026119402985	826.297263681592	876.5181559926372
3707049	2543711.0	159	1034.5283346698743	98.28027265437048	575.026119402985	826.297263681592	860.901286478019
3707180	2543711.0	159	787.9833478134956	850.0849985519839	575.026119402985	826.297263681592	214.28167785079157
3707055	2543711.0	159	1223.1025565388395	263.1827925270403	575.026119402985	826.297263681592	858.5458496751199
3707168	2543711.0	159	1012.3680746862564	754.0925925925926	575.026119402985	826.297263681592	443.2623381002106
3707172	2543711.0	159	1081.9263684121336	789.4210303338417	575.026119402985	826.297263681592	508.2398243265225
3707157	2543711.0	159	1192.170787343635	679.8961736571008	575.026119402985	826.297263681592	634.2718820253144
3707158	2543711.0	159	1103.4254725962194	693.7899496804026	575.026119402985	826.297263681592	544.7605572348627
3707138	2543711.0	159	1376.935041529541	597.9872277072559	575.026119402985	826.297263681592	833.7765839316774
3707143	2543711.0	159	1314.885018726592	602.0020599250937	575.026119402985	826.297263681592	773.110295712396
3707128	2543711.0	159	1202.5894721987015	572.8141405588484	575.026119402985	826.297263681592	676.8230606888782
3707117	2543711.0	159	884.282596126048	562.6115929459381	575.026119402985	826.297263681592	406.4107544670466
3707104	2543711.0	159	553.925912319373	525.5553514572618	575.026119402985	826.297263681592	301.48120423555093
3707110	2543711.0	159	951.8379477038014	547.6832564271589	575.026119402985	826.297263681592	468.6287645735985
3707089	2543711.0	159	1262.2285429141716	434.4166112220004	575.026119402985	826.297263681592	791.0863522092916
3707085	2543711.0	159	745.2305236270753	423.2978927203065	575.026119402985	826.297263681592	437.46774991131554
3707072	2543711.0	159	927.5419014084508	405.62276995305166	575.026119402985	826.297263681592	548.8482542895521
3707079	2543711.0	159	1415.8632446134347	413.3106463878327	575.026119402985	826.297263681592	936.7844027287791
3707193	2543828.0	160	1308.1559485530547	287.6819399785638	575.0185185185185	826.326762246117	909.7410268165818
3707198	2543828.0	160	926.771791099669	405.5407012382004	575.0185185185185	826.326762246117	548.4444127804634
3707199	2543828.0	160	1041.858189081225	393.5616955170883	575.0185185185185	826.326762246117	636.5727617421884
3707187	2543828.0	160	1205.001984126984	123.81689342403628	575.0185185185185	826.326762246117	943.6097089011272
3707190	2543828.0	160	1223.82282191227	262.7658176672731	575.0185185185185	826.326762246117	859.3881325436429
3707252	2543828.0	160	1242.1036877394636	621.8338122605363	575.0185185185185	826.326762246117	697.7248666833813
3707240	2543828.0	160	882.25983436853	568.4591836734694	575.0185185185185	826.326762246117	401.1145899168555
3707245	2543828.0	160	1314.5746791131855	616.0807078957604	575.0185185185185	826.326762246117	768.8606623071687
3707246	2543828.0	160	1169.2356834746392	618.237468392087	575.0185185185185	826.326762246117	629.599232325738
3707227	2543828.0	160	955.436409550046	548.7141873278237	575.0185185185185	826.326762246117	470.9421552267754
3707221	2543828.0	160	1368.076846307385	529.3844129921974	575.0185185185185	826.326762246117	846.8271783874854
3707209	2543828.0	160	740.6925643469972	441.3341277407054	575.0185185185185	826.326762246117	419.12673272483386
3707213	2543828.0	160	1285.758709822432	469.6317149921331	575.0185185185185	826.326762246117	795.2251104374442
3707203	2543828.0	160	1416.0540674603176	413.06076388888886	575.0185185185185	826.326762246117	937.0856844398114
3707206	2543828.0	160	612.8112368633791	457.5956615467529	575.0185185185185	826.326762246117	370.6628038836087
3707283	2543828.0	160	1354.2035830618893	892.9019543973941	575.0185185185185	826.326762246117	782.0240539890294
3707276	2543828.0	160	1135.6337608795236	841.6557489693083	575.0185185185185	826.326762246117	560.824774596708
3707279	2543828.0	160	788.3789473684211	849.8561403508772	575.0185185185185	826.326762246117	214.65391734839392
3707266	2543828.0	160	1109.1816578483244	699.4623750734862	575.0185185185185	826.326762246117	549.0217046268398
3707268	2543828.0	160	989.5822332233224	727.0995599559956	575.0185185185185	826.326762246117	426.2735169162761
3707321	2544041.0	161	1282.8208415516108	487.5802103879027	574.9559523809523	826.2654761904762	784.7167709386288
3707314	2544041.0	161	1375.6034270785308	467.4549715690795	574.9559523809523	826.2654761904762	877.3718464632148
3707317	2544041.0	161	745.7695678452706	463.9901783016017	574.9559523809523	826.2654761904762	400.52550816204547
3707304	2544041.0	161	643.3342999171499	362.467964650649	574.9559523809523	826.2654761904762	468.81097483134624
3707307	2544041.0	161	927.2197125256672	405.0310289755875	574.9559523809523	826.2654761904762	549.1158495542867
3707310	2544041.0	161	1043.8652173913044	398.44534161490685	574.9559523809523	826.2654761904762	634.7487427012414
3707311	2544041.0	161	1417.6614545454545	414.66921212121207	574.9559523809523	826.2654761904762	937.8507599688243
3707299	2544041.0	161	1220.8809523809523	273.7359035664475	574.9559523809523	826.2654761904762	850.0047260157392
3707290	2544041.0	161	1258.036750745864	112.55424464334146	574.9559523809523	826.2654761904762	987.9185690791387
3707294	2544041.0	161	1318.714587100663	186.34870403857744	574.9559523809523	826.2654761904762	981.1576743833955
3707377	2544041.0	161	787.9580777096114	850.164913818288	574.9559523809523	826.2654761904762	214.3387237842277
3707381	2544041.0	161	1350.5286989795918	890.7557397959183	574.9559523809523	826.2654761904762	778.2493683688133
3707382	2544041.0	161	1127.7996663633603	892.1607521989687	574.9559523809523	826.2654761904762	556.7570021922471
3707369	2544041.0	161	1112.0093987659636	709.8416559047209	574.9559523809523	826.2654761904762	549.5278975665822
3707355	2544041.0	161	1268.9298540965208	646.7471941638609	574.9559523809523	826.2654761904762	716.8169849020856
3707359	2544041.0	161	941.4044995408632	667.400826446281	574.9559523809523	826.2654761904762	399.4026973543809
3707344	2544041.0	161	881.6759343664539	577.6914311759343	574.9559523809523	826.2654761904762	394.7989402266398
3707350	2544041.0	161	1318.2432907643902	608.3441606514899	574.9559523809523	826.2654761904762	774.574571727847
3707337	2544041.0	161	955.2379454926624	551.756464011181	574.9559523809523	826.2654761904762	469.0091598814112
3707328	2544041.0	161	1160.9203830760434	515.0022870211549	574.9559523809523	826.2654761904762	663.5051521817136
3707452	2544235.0	162	936.1061111111112	639.5313888888888	574.9882280049567	825.3835192069392	406.13684866412683
3707440	2544235.0	162	1328.921768707483	584.81112444978	574.9882280049567	825.3835192069392	791.3854060541187
3707442	2544235.0	162	891.3915151515151	581.7557575757576	574.9882280049567	825.3835192069392	399.33134907563596
3707439	2544235.0	162	954.2651052274272	554.235460511428	574.9882280049567	825.3835192069392	466.23193726939536
3707426	2544235.0	162	1159.6711562370492	503.7967260671363	574.9882280049567	825.3835192069392	667.2871886137158
3707429	2544235.0	162	1259.8692088382038	502.5489427417439	574.9882280049567	825.3835192069392	757.1552824015512
3707418	2544235.0	162	1373.3868821292776	451.3673954372624	574.9882280049567	825.3835192069392	881.6623343135519
3707422	2544235.0	162	743.4161616161616	463.550505050505	574.9882280049567	825.3835192069392	399.11288998737035
3707408	2544235.0	162	926.8543501232828	405.19155806034985	574.9882280049567	825.3835192069392	548.0611755149288
3707411	2544235.0	162	1047.178289167829	398.9946536494654	574.9882280049567	825.3835192069392	636.2160942104393
3707412	2544235.0	162	1417.6091445427728	414.8410483321988	574.9882280049567	825.3835192069392	937.3127169621494
3707404	2544235.0	162	645.3072524407252	352.14267782426776	574.9882280049567	825.3835192069392	478.43668248805614
3707393	2544235.0	162	1305.798599439776	153.9535014005602	574.9882280049567	825.3835192069392	992.4223233120932
3707396	2544235.0	162	1219.6456032719836	273.157464212679	574.9882280049567	825.3835192069392	848.8443598803589
3707495	2544235.0	162	1346.561853351327	889.6165092217724	574.9882280049567	825.3835192069392	774.2426856847837
3707486	2544235.0	162	1176.2139963167588	864.0303867403314	574.9882280049567	825.3835192069392	602.4666006114035
3707476	2544235.0	162	788.0065502183406	850.0231441048035	574.9882280049567	825.3835192069392	214.43860826286044
3707470	2544235.0	162	1110.645421903052	710.4896768402155	574.9882280049567	825.3835192069392	547.8405099922525
3707463	2544235.0	162	1357.7112994350282	665.8214689265537	574.9882280049567	825.3835192069392	798.8212906768354
3707389	2544235.0	162	1196.9351687388987	110.12907045589104	574.9882280049567	825.3835192069392	947.8433011560907
3707513	2544149.0	163	927.0052118740086	404.93235893949696	574.8130227001195	826.2431302270012	549.1284950883247
3707515	2544149.0	163	1051.8824465666212	398.1653024101865	574.8130227001195	826.2431302270012	640.9725905658355
3707517	2544149.0	163	1419.2226498717052	414.42722183345	574.8130227001195	826.2431302270012	939.4785579597132
3707505	2544149.0	163	650.0475613042307	304.28604149824844	574.8130227001195	826.2431302270012	527.3513423450902
3707502	2544149.0	163	1215.831517352704	271.4951573849879	574.8130227001195	826.2431302270012	847.7322831289301
3707492	2544149.0	163	1226.8926360377975	176.77012056044316	574.8130227001195	826.2431302270012	920.3385314197991
3707484	2544149.0	163	1074.5165925925926	126.91244444444445	574.8130227001195	826.2431302270012	859.5155995328897
3707578	2544149.0	163	953.2049036777584	645.7256275539988	574.8130227001195	826.2431302270012	419.2457326689122
3707558	2544149.0	163	893.2680768076808	583.1057605760576	574.8130227001195	826.2431302270012	400.66120601753966
3707549	2544149.0	163	954.8158366980708	555.812023328847	574.8130227001195	826.2431302270012	466.40660611157995
3707540	2544149.0	163	1234.4417083035926	521.7543421365691	574.8130227001195	826.2431302270012	726.5145731117481
3707535	2544149.0	163	1331.0193617435298	520.695563339171	574.8130227001195	826.2431302270012	815.6024416592377
3707520	2544149.0	163	1357.9457458923052	438.31828534244346	574.8130227001195	826.2431302270012	873.9465357864386
3707522	2544149.0	163	1162.4428497543315	499.9327644168607	574.8130227001195	826.2431302270012	672.1512244122678
3707523	2544149.0	163	733.9154773231842	465.755312400888	574.8130227001195	826.2431302270012	394.03687374168084
3707636	2544149.0	163	1349.1297751582624	886.3181619733682	574.8130227001195	826.2431302270012	776.643703751374
3707630	2544149.0	163	787.7571014492753	850.203188405797	574.8130227001195	826.2431302270012	214.2878089445546
3707606	2544149.0	163	1236.6963945224477	776.4769457444964	574.8130227001195	826.2431302270012	663.7516636610721
3707593	2544149.0	163	1110.5674236052705	711.354079058032	574.8130227001195	826.2431302270012	547.9345509892064
3707598	2544149.0	163	1365.8053802224226	724.7608957018335	574.8130227001195	826.2431302270012	797.4757385544166
3707689	2543929.0	164	788.1796988126267	850.0430060816681	574.9559523809523	826.2654761904762	214.54541936402535
3707692	2543929.0	164	1352.3086337338673	885.3462394303516	574.9559523809523	826.2654761904762	779.5945919460785
3707681	2543929.0	164	1378.3468027210884	796.4202721088436	574.9559523809523	826.2654761904762	803.9450196480609
3707675	2543929.0	164	1112.8938960419648	713.9153552694326	574.9559523809523	826.2654761904762	549.5450672157942
3707670	2543929.0	164	978.3494453248812	668.1584786053883	574.9559523809523	826.2654761904762	433.2714309008553
3707671	2543929.0	164	1195.55310880829	702.7252446747266	574.9559523809523	826.2654761904762	632.7740666056586
3707658	2543929.0	164	955.8185028248588	553.29802259887	574.9559523809523	826.2654761904762	468.5803165423435
3707661	2543929.0	164	892.2743764172336	583.1380385487529	574.9559523809523	826.2654761904762	399.7523397893992
3707649	2543929.0	164	1248.732540291635	509.5196981325147	574.9559523809523	826.2654761904762	744.5151296878427
3707580	2543929.0	164	1215.3240681576144	267.39307774227905	574.9559523809523	826.2654761904762	849.9468697810428
3707571	2543929.0	164	649.0401396160559	205.60325770796976	574.9559523809523	826.2654761904762	625.0680412962355
3707566	2543929.0	164	1089.1946213729657	175.89773531493276	574.9559523809523	826.2654761904762	829.1077174036167
3707557	2543929.0	164	906.7833031946956	153.96232670283305	574.9559523809523	826.2654761904762	749.7338964986653
3707645	2543929.0	164	1338.94905736061	505.9155635780184	574.9559523809523	826.2654761904762	828.4380067133976
3707633	2543929.0	164	741.6556847545219	468.891795865633	574.9559523809523	826.2654761904762	394.3409034862386
3707639	2543929.0	164	1174.0831551945275	494.75651988029074	574.9559523809523	826.2654761904762	684.7273860925144
3707615	2543929.0	164	1419.297913634158	414.3563803978651	574.9559523809523	826.2654761904762	939.4585944732191
3707602	2543929.0	164	926.5075049070546	404.880094677289	574.9559523809523	826.2654761904762	548.7751213717028
3707605	2543929.0	164	1052.5337437300502	398.9286365709074	574.9559523809523	826.2654761904762	640.8567088561401
3707594	2543929.0	164	1343.034420289855	390.5385375494071	574.9559523809523	826.2654761904762	883.0642660207723
3707955	2544541.0	165	1192.1362799263352	695.7556783302639	575.0842044134727	826.3141695702672	630.712916888181
3707946	2544541.0	165	994.4269646508913	673.9802804557406	575.0842044134727	826.3141695702672	446.154641728957
3707823	2544541.0	165	1355.5419091967403	312.8519596429957	575.0842044134727	826.3141695702672	934.2150020091541
3707814	2544541.0	165	1217.023432744979	267.87370663420575	575.0842044134727	826.3141695702672	850.8476500026854
3707931	2544541.0	165	890.687134502924	582.8383458646616	575.0842044134727	826.3141695702672	398.6046740947354
3707805	2544541.0	165	648.75166923472	212.5395480225989	575.0842044134727	826.3141695702672	618.1797323021624
3707796	2544541.0	165	781.4066666666668	192.30851063829783	575.0842044134727	826.3141695702672	666.73243058065
3707925	2544541.0	165	956.0821325648416	553.0583573487032	575.0842044134727	826.3141695702672	468.8583583221081
3707790	2544541.0	165	984.6911764705884	171.70483193277312	575.0842044134727	826.3141695702672	772.1989746690923
3707906	2544541.0	165	1250.6787654320988	506.1911111111111	575.0842044134727	826.3141695702672	747.6006844801536
3707888	2544541.0	165	1172.4197457290425	490.6009137862535	575.0842044134727	826.3141695702672	685.2102881801086
3707894	2544541.0	165	740.53947858473	465.0467411545624	575.0842044134727	826.3141695702672	397.3532466020408
3707876	2544541.0	165	1308.7629629629628	445.9479532163743	575.0842044134727	826.3141695702672	826.4157424021504
3707865	2544541.0	165	1052.1831501831502	399.4097985347985	575.0842044134727	826.3141695702672	640.2114854200344
3707994	2544541.0	165	1353.8244047619046	884.1326530612245	575.0842044134727	826.3141695702672	780.8836511746869
3707984	2544541.0	165	1325.0922648312028	784.6465093411996	575.0842044134727	826.3141695702672	751.1646188423217
3707860	2544541.0	165	1419.3797153024911	414.5391459074733	575.0842044134727	826.3141695702672	939.3580679484492
3707991	2544541.0	165	788.3447726614538	849.9931943237764	575.0842044134727	826.3141695702672	214.5711215022402
3707850	2544541.0	165	926.961951055984	404.6897418706001	575.0842044134727	826.3141695702672	549.1676489154138
3707969	2544541.0	165	1120.8748462484623	716.3889913899138	575.0842044134727	826.3141695702672	556.7503655253694
3707706	2544462.0	166	1344.8295247557544	277.9954462659381	575.0663082437276	826.3494623655914	945.1071560767913
3707708	2544462.0	166	1217.4496372172428	279.5725565514298	575.0663082437276	826.3494623655914	843.5765087262707
3707696	2544462.0	166	858.400891632373	179.02229080932784	575.0663082437276	826.3494623655914	706.619383529103
3707697	2544462.0	166	651.7749339101177	210.46779620283584	575.0663082437276	826.3494623655914	620.6403467121987
3707701	2544462.0	166	745.5286588759043	208.03088480801333	575.0663082437276	826.3494623655914	641.3854350824267
3707774	2544462.0	166	891.5389546351086	582.3947238658777	575.0663082437276	826.3494623655914	399.58584853624103
3707764	2544462.0	166	954.223102785783	553.1332853025937	575.0663082437276	826.3494623655914	467.3402981300947
3707756	2544462.0	166	1249.566334991708	516.1503198294243	575.0663082437276	826.3494623655914	742.4107987584767
3707744	2544462.0	166	735.5203294777427	462.5290921836664	575.0663082437276	826.3494623655914	397.6314307112539
3707741	2544462.0	166	1171.06337835994	473.4447400736799	575.0663082437276	826.3494623655914	692.642945970751
3707729	2544462.0	166	926.7325214253495	404.6604645917907	575.0663082437276	826.3494623655914	549.0817210005944
3707731	2544462.0	166	1418.4779807917546	414.2997189037245	575.0663082437276	826.3494623655914	938.6843135353071
3707732	2544462.0	166	1052.6897091722597	399.49149888143177	575.0663082437276	826.3494623655914	640.5714902369458
3707719	2544462.0	166	1282.848504003371	339.1824694479561	575.0663082437276	826.3494623655914	859.2364724700376
3707828	2544462.0	166	1235.2190132370638	752.9085439229843	575.0663082437276	826.3494623655914	664.2252346995803
3707816	2544462.0	166	1119.7700910072497	719.1844053678852	575.0663082437276	826.3494623655914	555.145530827919
3707801	2544462.0	166	996.6536997382822	672.7360218891267	575.0663082437276	826.3494623655914	448.70147956319374
3707792	2544462.0	166	1184.9586277280578	641.8261108494269	575.0663082437276	826.3494623655914	637.1950318550313
3707856	2544462.0	166	1352.1507417102966	884.8023560209424	575.0663082437276	826.3494623655914	779.2797684482399
3707847	2544462.0	166	788.0895436164068	850.049104563836	575.0663082437276	826.3494623655914	214.33751852853177
3707965	2544336.0	167	788.0834063686824	849.9449313467718	575.0710784313726	826.2696078431372	214.3239902490474
3707947	2544336.0	167	1113.2451170298627	721.1700564971752	575.0710784313726	826.2696078431372	548.3404157223245
3707942	2544336.0	167	1222.4115407147042	727.2164616285881	575.0710784313726	826.2696078431372	654.8749498066011
3707928	2544336.0	167	996.376827757125	671.7830235439901	575.0710784313726	826.2696078431372	448.7367147262983
3707905	2544336.0	167	1234.999526963103	601.4930621255124	575.0710784313726	826.2696078431372	697.1585563458605
3707771	2544336.0	167	719.8888888888889	222.9970104633782	575.0710784313726	826.2696078431372	620.4111741216707
3707762	2544336.0	167	654.9378420641126	206.6464685952567	575.0710784313726	826.2696078431372	624.7491773700597
3707767	2544336.0	167	1317.8383584589617	214.2790805881258	575.0710784313726	826.2696078431372	962.4113661680487
3707753	2544336.0	167	806.2858358869595	158.93922369765068	575.0710784313726	826.2696078431372	706.2507385263455
3707971	2544336.0	167	1352.8957089139572	884.7205264322052	575.0710784313726	826.2696078431372	780.0177342017777
3707839	2544336.0	167	1052.8206806282722	399.6178010471204	575.0710784313726	826.2696078431372	640.5282559275597
3707830	2544336.0	167	1418.1755459563235	414.0692344612431	575.0710784313726	826.2696078431372	938.4744487607022
3707819	2544336.0	167	926.7616949152542	404.5150282485876	575.0710784313726	826.2696078431372	549.1477170414059
3707798	2544336.0	167	1291.5705088902514	292.6379521765788	575.0710784313726	826.2696078431372	893.3835558019467
3707791	2544336.0	167	1217.8551098376313	287.4566380133715	575.0710784313726	826.2696078431372	838.743540951377
3707892	2544336.0	167	891.6354005167959	581.0576227390181	575.0710784313726	826.2696078431372	400.4271315184654
3707886	2544336.0	167	952.6452933151432	552.7103228740336	575.0710784313726	826.2696078431372	466.25847996353167
3707879	2544336.0	167	1238.3303786386518	524.012365944408	575.0710784313726	826.2696078431372	728.8843115280207
3707862	2544336.0	167	739.8923686105112	461.9787616990641	575.0710784313726	826.2696078431372	399.8423167708498
3707853	2544336.0	167	1170.683932346723	466.669133192389	575.0710784313726	826.2696078431372	695.7493608464415
3708083	2544633.0	168	787.9729446935726	850.0892376681614	574.9833948339483	826.190036900369	214.32620032731563
3708087	2544633.0	168	1351.2931937172775	885.3784904013961	574.9833948339483	826.190036900369	778.5628920454135
3708073	2544633.0	168	1095.82917383821	713.706397016638	574.9833948339483	826.190036900369	532.8535396786335
3708065	2544633.0	168	1213.783888888889	677.3719444444445	574.9833948339483	826.190036900369	655.906163903844
3708058	2544633.0	168	1275.6679633867277	614.6722349351639	574.9833948339483	826.190036900369	731.91437009816
3708063	2544633.0	168	996.4387003420152	671.4939489607998	574.9833948339483	826.190036900369	448.9492779420688
3708050	2544633.0	168	892.4432192648923	580.528897338403	574.9833948339483	826.190036900369	401.4101837504992
3708042	2544633.0	168	1196.936855978912	529.1057991852384	574.9833948339483	826.190036900369	689.264210683378
3708046	2544633.0	168	953.628882707464	552.0192396847473	574.9833948339483	826.190036900369	467.4847928358978
3708034	2544633.0	168	736.209846254498	463.2827935884855	574.9833948339483	826.190036900369	397.10909821596067
3708029	2544633.0	168	1174.2680379341275	463.7918108419839	574.9833948339483	826.190036900369	700.3388877579008
3708019	2544633.0	168	926.655765340526	404.4252641042931	574.9833948339483	826.190036900369	549.1438607044981
3708021	2544633.0	168	1052.462542087542	399.530303030303	574.9833948339483	826.190036900369	640.3318394146074
3708023	2544633.0	168	1418.96288209607	413.4165453663271	574.9833948339483	826.190036900369	939.5122831727308
3708010	2544633.0	168	666.3858858858858	291.494266994267	574.9833948339483	826.190036900369	542.4518243364831
3708011	2544633.0	168	1224.1336834346785	306.8782937166022	574.9833948339483	826.190036900369	831.3126871394263
3708000	2544633.0	168	819.6516587677725	170.45924170616115	574.9833948339483	826.190036900369	699.8895878225505
3708007	2544633.0	168	1300.22111894085	265.8790305359812	574.9833948339483	826.190036900369	916.4705016097525
3707997	2544633.0	168	661.133933442444	153.7277686852155	574.9833948339483	826.190036900369	677.9582711904936
3707998	2544633.0	168	1315.3229656734622	170.67424638438752	574.9833948339483	826.190036900369	988.8395379264665
3708092	2544813.0	169	636.7264739229025	135.06575963718822	574.9559523809523	826.2654761904762	693.9543540427643
3708093	2544813.0	169	1330.3350043975374	155.1109058927001	574.9559523809523	826.2654761904762	1010.4681931941585
3708169	2544813.0	169	788.1538685282142	850.2248400232693	574.9559523809523	826.2654761904762	214.53997894286985
3708174	2544813.0	169	1351.710347174949	884.3992511912866	574.9559523809523	826.2654761904762	778.9267780912612
3708153	2544813.0	169	996.1468253968254	670.8568783068782	574.9559523809523	826.2654761904762	448.947194899377
3708145	2544813.0	169	1168.7203687445128	642.0569212759731	574.9559523809523	826.2654761904762	621.682373759502
3708149	2544813.0	169	1307.522581127561	661.8269029460147	574.9559523809523	826.2654761904762	750.7955180499185
3708143	2544813.0	169	1095.3142026323844	656.4493419038874	574.9559523809523	826.2654761904762	547.3666303939004
3708130	2544813.0	169	1135.5702898550724	548.9775362318841	574.9559523809523	826.2654761904762	625.4414737031966
3708131	2544813.0	169	952.8590277777778	552.4418981481482	574.9559523809523	826.2654761904762	466.679854168017
3708135	2544813.0	169	891.4665787159191	580.4311052477279	574.9559523809523	826.2654761904762	400.7661593994305
3708123	2544813.0	169	1175.911510435964	460.8022106953193	574.9559523809523	826.2654761904762	703.3569372541896
3708127	2544813.0	169	738.6533661740558	462.3344827586207	574.9559523809523	826.2654761904762	399.0521410327826
3708114	2544813.0	169	926.8283199643496	404.5868983957219	574.9559523809523	826.2654761904762	549.2057775003392
3708116	2544813.0	169	1052.4089709762534	399.7053649956025	574.9559523809523	826.2654761904762	640.2459788459025
3708118	2544813.0	169	1418.7134914751668	414.6969360019767	574.9559523809523	826.2654761904762	938.784026308084
3708110	2544813.0	169	1228.7880296817027	326.736477250537	574.9559523809523	826.2654761904762	822.81565741626
3708096	2544813.0	169	821.9529190207156	177.29723791588196	574.9559523809523	826.2654761904762	694.3826580628831
3708100	2544813.0	169	1287.379866749948	237.2428690401832	574.9559523809523	826.2654761904762	924.3892391730717
3708103	2544813.0	169	572.5543644716693	240.3103624298111	574.9559523809523	826.2654761904762	585.9600352982786
3708351	2545073.0	170	1094.507311129163	618.3719198483618	575.0782556750299	826.094982078853	559.4241809507214
3708211	2545073.0	170	1281.388888888889	212.654708994709	575.0782556750299	826.094982078853	935.5125222211148
3708204	2545073.0	170	1330.3347010550997	168.99277061352092	575.0782556750299	826.094982078853	1001.0972053705716
3708332	2545073.0	170	893.5568783068784	582.0058201058201	575.0782556750299	826.094982078853	401.25821121339914
3708207	2545073.0	170	823.7107472712007	176.52854743912678	575.0782556750299	826.094982078853	695.5247435482693
3708195	2545073.0	170	672.0136836343733	158.5103995621237	575.0782556750299	826.094982078853	674.5855409121195
3708317	2545073.0	170	953.9330326162388	552.1379828822577	575.0782556750299	826.094982078853	467.52901452206845
3708308	2545073.0	170	1104.2717391304348	550.3706974637681	575.0782556750299	826.094982078853	596.7156978479502
3708299	2545073.0	170	736.375700280112	462.3655462184874	575.0782556750299	826.094982078853	397.88939185083757
3708416	2545073.0	170	1349.056084026952	884.4974237019421	575.0782556750299	826.094982078853	776.178152209849
3708289	2545073.0	170	1174.0285273191032	462.5288629346221	575.0782556750299	826.094982078853	700.6580841552507
3708407	2545073.0	170	788.0913601868068	850.1161704611792	575.0782556750299	826.094982078853	214.3632435494583
3708265	2545073.0	170	1419.117717287488	414.2691021967526	575.0782556750299	826.094982078853	939.1502372356163
3708257	2545073.0	170	926.770325203252	404.4548328816622	575.0782556750299	826.094982078853	549.0607682070112
3708388	2545073.0	170	1370.404336934398	695.993815562862	575.0782556750299	826.094982078853	805.8969469232433
3708263	2545073.0	170	1052.4863422962014	399.82522407170296	575.0782556750299	826.094982078853	640.0190526560614
3708378	2545073.0	170	995.597767513472	671.1327944572748	575.0782556750299	826.094982078853	448.16284922928054
3708240	2545073.0	170	1209.1860093896712	380.62112676056336	575.0782556750299	826.094982078853	774.9449006820863
3708365	2545073.0	170	1166.2337826453245	623.7670598146588	575.0782556750299	826.094982078853	624.821130560797
3708228	2545073.0	170	536.5158102766799	232.40750988142287	575.0782556750299	826.094982078853	594.9385487924574
3708592	2544723.0	171	514.4112709832134	327.4223021582734	574.9519350811486	825.4488139825219	501.6927132112318
3708848	2544723.0	171	891.6305084745762	581.9483050847458	574.9519350811486	825.4488139825219	399.4719222673509
3708718	2544723.0	171	1174.177368721461	462.546946347032	574.9519350811486	825.4488139825219	700.5489889042359
3708975	2544723.0	171	1376.904884922499	689.403554094254	574.9519350811486	825.4488139825219	813.4106260046703
3708829	2544723.0	171	954.0723098012336	552.0076536440484	574.9519350811486	825.4488139825219	467.44232445848166
3708560	2544723.0	171	1286.7800710164229	205.814913448735	574.9519350811486	825.4488139825219	943.740147392174
3708936	2544723.0	171	996.7745098039215	672.2425180598556	574.9519350811486	825.4488139825219	448.78330367349116
3708683	2544723.0	171	1052.62625600699	399.889252948886	574.9519350811486	825.4488139825219	639.7450248803069
3708674	2544723.0	171	1418.1652690426276	414.1536221756348	574.9519350811486	825.4488139825219	938.1750696825709
3708803	2544723.0	171	1096.585078020858	589.3055359523249	574.9519350811486	825.4488139825219	572.5947813000099
3708549	2544723.0	171	1378.361080281169	182.80170181280064	574.9519350811486	825.4488139825219	1028.815612911813
3708915	2544723.0	171	1169.9565853658537	652.4626016260162	574.9519350811486	825.4488139825219	619.6408342950571
3708525	2544723.0	171	823.2837686043247	176.5940746981185	574.9519350811486	825.4488139825219	694.7525978597083
3709038	2544723.0	171	1350.545928030303	886.8510890151515	574.9519350811486	825.4488139825219	778.0207460460136
3708641	2544723.0	171	926.7077360637088	404.6689419795222	574.9519350811486	825.4488139825219	548.4412860167835
3708514	2544723.0	171	746.0055010407374	156.16012488849242	574.9519350811486	825.4488139825219	690.8014705953483
3709014	2544723.0	171	787.9036669672378	850.2348963029757	574.9519350811486	825.4488139825219	214.38934206270872
3708621	2544723.0	171	1199.9801678108315	365.0280320366133	574.9519350811486	825.4488139825219	776.3037988808716
3708739	2544723.0	171	737.1272511043154	463.0178389398573	574.9519350811486	825.4488139825219	397.06050520996234
3708218	2544985.0	172	759.5322192110809	151.9384221619994	574.9184914841849	826.2104622871046	699.088701496235
3708323	2544985.0	172	738.5521771771772	462.9121621621622	574.9184914841849	826.2104622871046	398.4490406151655
3708312	2544985.0	172	514.7676553672317	456.22763653484	574.9184914841849	826.2104622871046	374.84051867053967
3708306	2544985.0	172	1171.9282481363152	451.0069222577209	574.9184914841849	826.2104622871046	705.1229296997916
3708426	2544985.0	172	787.8901785714286	850.0976190476191	574.9184914841849	826.2104622871046	214.3071061791658
3708431	2544985.0	172	1345.8369304556354	883.3341326938448	574.9184914841849	826.2104622871046	773.0319225406646
3708283	2544985.0	172	1418.3965158606345	412.636245449818	574.9184914841849	826.2104622871046	939.4140782629211
3708412	2544985.0	172	1333.581152647975	708.06246105919	574.9184914841849	826.2104622871046	767.8072568283494
3708286	2544985.0	172	1052.7360221937688	400.0979513444302	574.9184914841849	826.2104622871046	640.2198564831265
3708275	2544985.0	172	926.4544062606328	404.378416695021	574.9184914841849	826.2104622871046	549.1081624471775
3708394	2544985.0	172	999.6167826759474	673.2048208301109	574.9184914841849	826.2104622871046	451.41927834206336
3708387	2544985.0	172	1168.4300766283525	662.632503192848	574.9184914841849	826.2104622871046	615.6409265162484
3708260	2544985.0	172	1154.8074971164936	330.24625144175315	574.9184914841849	826.2104622871046	763.0542295883563
3708243	2544985.0	172	1372.7051516537113	219.67924096936443	574.9184914841849	826.2104622871046	1002.1694854552482
3708374	2544985.0	172	890.9554774458114	581.8388986526069	574.9184914841849	826.2104622871046	399.4957291497354
3708364	2544985.0	172	949.8373386737871	547.6595460614152	574.9184914841849	826.2104622871046	467.0703960947979
3708237	2544985.0	172	1301.332766825289	208.5582370269658	574.9184914841849	826.2104622871046	953.505097410676
3708225	2544985.0	172	822.7489527229204	177.05176540993415	574.9184914841849	826.2104622871046	694.8575042762873
3708355	2544985.0	172	1095.5081416488815	586.1685637499012	574.9184914841849	826.2104622871046	573.2658169749408
3708345	2544936.0	173	788.0381668140288	850.1268788682581	574.9464720194647	826.3406326034063	214.4151484895408
3708212	2544936.0	173	926.7861816130852	404.6446136491821	574.9464720194647	826.3406326034063	549.1982462178522
3708206	2544936.0	173	1169.7875399361023	393.4332116233074	574.9464720194647	826.3406326034063	735.6933676606352
3708320	2544936.0	173	1278.6315169862091	689.9429868819375	574.9464720194647	826.3406326034063	716.7823660416099
3708198	2544936.0	173	1376.7446065025829	312.3337891218475	574.9464720194647	826.3406326034063	952.4091996649782
3708189	2544936.0	173	1122.4839724081965	249.5113613308988	574.9464720194647	826.3406326034063	795.3171207315435
3708179	2544936.0	173	755.1783088235294	152.75827205882354	574.9464720194647	826.3406326034063	697.2780732495318
3708307	2544936.0	173	997.3734363502576	672.5534706892322	574.9464720194647	826.3406326034063	449.54980965777906
3708181	2544936.0	173	821.7309090909091	177.84181818181818	574.9464720194647	826.3406326034063	693.8683381498792
3708182	2544936.0	173	1329.6195175438595	195.3195175438597	574.9464720194647	826.3406326034063	983.7271233894381
3708303	2544936.0	173	1167.8921944977608	660.9065898912347	574.9464720194647	826.3406326034063	615.5916278616864
3708295	2544936.0	173	499.3778173190985	620.7915776986952	574.9464720194647	826.3406326034063	219.00008115396477
3708279	2544936.0	173	892.7768046709131	581.3657112526539	574.9464720194647	826.3406326034063	401.28397980001347
3708267	2544936.0	173	1095.6311667056348	582.3436598862131	574.9464720194647	826.3406326034063	575.0191944410071
3708250	2544936.0	173	948.4632137215076	540.5338524035207	574.9464720194647	826.3406326034063	470.3193297536647
3708238	2544936.0	173	764.8806284418529	475.6308713961776	574.9464720194647	826.3406326034063	398.83871474809916
3708224	2544936.0	173	1416.5765349032802	411.02004485562094	574.9464720194647	826.3406326034063	938.5266929379159
3708230	2544936.0	173	1053.2904520490072	399.8692437684833	574.9464720194647	826.3406326034063	640.8516276996504
3708358	2544936.0	173	1348.7637116633089	883.5434295948064	574.9464720194647	826.3406326034063	775.9286567421375
3708479	2545166.0	174	758.3240407673861	151.4613309352518	574.9632352941177	826.2034313725491	699.2124763520325
3708596	2545166.0	174	926.6601153984852	404.211143166246	574.9632352941177	826.2034313725491	549.3343124006886
3708725	2545166.0	174	892.4214840379638	583.9926660914582	574.9632352941177	826.2034313725491	399.3066422106716
3708716	2545166.0	174	1059.404417089066	563.3713492638185	574.9632352941177	826.2034313725491	551.147858568367
3708846	2545166.0	174	1168.2439846005775	662.2369265319217	574.9632352941177	826.2034313725491	615.5217804491454
3708837	2545166.0	174	997.5941977918724	671.8706835799859	574.9632352941177	826.2034313725491	449.92835818936936
3708966	2545166.0	174	1348.204191353961	883.1451612903226	574.9632352941177	826.2034313725491	775.3347256084751
3708825	2545166.0	174	1268.4150230111768	668.2419460881	574.9632352941177	826.2034313725491	711.2153068665314
3708689	2545166.0	174	946.6175450010844	539.2918022121015	574.9632352941177	826.2034313725491	469.51593037006114
3708567	2545166.0	174	1368.4484400656816	351.5770114942529	574.9632352941177	826.2034313725491	924.6020812424442
3708939	2545166.0	174	787.99941314554	850.1528755868544	574.9632352941177	826.2034313725491	214.3781447622797
3708673	2545166.0	174	777.8617314585057	488.101323407775	574.9632352941177	826.2034313725491	394.31058209994046
3708538	2545166.0	174	1192.6802014479067	304.88353792886375	574.9632352941177	826.2034313725491	808.2998710716071
3708907	2545166.0	174	478.2569577225409	724.4256426598682	574.9632352941177	826.2034313725491	140.3952363757188
3708504	2545166.0	174	1328.9938191281717	191.89405768813708	574.9632352941177	826.2034313725491	985.3479095735858
3708624	2545166.0	174	1416.535102739726	411.2953767123288	574.9632352941177	826.2034313725491	938.2920131269459
3708497	2545166.0	174	821.810958118187	179.9546758462421	574.9632352941177	826.2034313725491	691.7884447450167
3708626	2545166.0	174	1053.1820580474937	400.1433597185576	574.9632352941177	826.2034313725491	640.4845252568006
3708488	2545166.0	174	1149.931712191872	188.7584943371086	574.9632352941177	826.2034313725491	858.443240510542
3708751	2545166.0	174	1110.741651031895	592.725641025641	574.9632352941177	826.2034313725491	584.4402359144664
3708980	2545832.0	175	1348.2543402777778	883.3090277777778	574.9633569739952	826.2777777777778	775.3911969680166
3708726	2545832.0	175	1139.7368277368278	575.9286104286105	574.9633569739952	826.2777777777778	617.7732422741515
3708599	2545832.0	175	926.7563667232598	404.5086021505376	574.9633569739952	826.2777777777778	549.2245071168328
3708845	2545832.0	175	1272.5454752160074	651.6138396240715	574.9633569739952	826.2777777777778	719.1163348043029
3708958	2545832.0	175	787.5721436984687	850.4499411071849	574.9633569739952	826.2777777777778	213.9784794610808
3708575	2545832.0	175	1358.1303806474566	367.84400569192456	574.9633569739952	826.2777777777778	907.4756803123773
3708688	2545832.0	175	942.7555776452396	537.6725204329579	574.9633569739952	826.2777777777778	467.50840864454517
3708541	2545832.0	175	1196.9833633093526	293.5142386091127	574.9633569739952	826.2777777777778	818.9907673160668
3708663	2545832.0	175	791.395127748069	499.4289958407606	574.9633569739952	826.2777777777778	392.0112723559273
3708640	2545832.0	175	1052.9991603694375	399.9345088161209	574.9633569739952	826.2777777777778	640.5363473815031
3708513	2545832.0	175	824.231841763943	178.30998702983138	574.9633569739952	826.2777777777778	694.260063201284
3708772	2545832.0	175	1024.503875968992	601.7143895348837	574.9633569739952	826.2777777777778	502.5090979847228
3708900	2545832.0	175	577.1743330266789	660.829346826127	574.9633569739952	826.2777777777778	165.46320352111135
3708889	2545832.0	175	999.8235937189426	671.8015305108329	574.9633569739952	826.2777777777778	452.0720426399436
3708625	2545832.0	175	1417.0463779738038	411.5074846297781	574.9633569739952	826.2777777777778	938.6896240687023
3708498	2545832.0	175	1311.8635778635778	184.70870870870868	574.9633569739952	826.2777777777778	977.05312339364
3708747	2545832.0	175	892.0411861614498	585.8275672707304	574.9633569739952	826.2777777777778	397.9380020745845
3708495	2545832.0	175	758.2424242424242	155.57575757575756	574.9633569739952	826.2777777777778	695.293043544847
3708483	2545832.0	175	1184.857638888889	109.30856481481482	574.9633569739952	826.2777777777778	941.2841693395328
3708869	2545832.0	175	1168.7620126926563	665.6057721365971	574.9633569739952	826.2777777777778	615.1522875923072
3708735	2545621.0	176	1357.713559322034	366.454802259887	574.9882280049567	825.3835192069392	907.3447589114603
3708978	2545621.0	176	1278.975815175398	633.7752279400402	574.9882280049567	825.3835192069392	729.5973274158018
3708956	2545621.0	176	1027.844055944056	614.1135198135198	574.9882280049567	825.3835192069392	499.7133313631952
3708694	2545621.0	176	1199.0148148148148	293.304	574.9882280049567	825.3835192069392	820.0718235648931
3708799	2545621.0	176	1053.1045415595545	400.17780634104537	574.9882280049567	825.3835192069392	639.8399077432038
3708786	2545621.0	176	1417.010735373054	412.3164251207729	574.9882280049567	825.3835192069392	937.883962508821
3708761	2545621.0	176	926.171178988777	404.37527478884647	574.9882280049567	825.3835192069392	548.2494021243515
3709021	2545621.0	176	1167.742132305716	665.0706486833654	574.9882280049567	825.3835192069392	614.0500040870465
3709010	2545621.0	176	997.8622222222222	672.7755555555556	574.9882280049567	825.3835192069392	449.56824349044706
3708858	2545621.0	176	936.9849699398798	545.1495212647518	574.9882280049567	825.3835192069392	457.7911475489246
3708598	2545621.0	176	1220.717750257998	115.43622291021671	574.9882280049567	825.3835192069392	959.6831661690056
3708841	2545621.0	176	828.1753941441441	518.4310247747748	574.9882280049567	825.3835192069392	397.8989506592352
3709078	2545621.0	176	787.773851590106	850.5179623085984	574.9882280049567	825.3835192069392	214.26493374920543
3709065	2545621.0	176	842.379300118624	725.2983392645315	574.9882280049567	825.3835192069392	285.5083688619312
3708664	2545621.0	176	823.3814890710383	178.61475409836066	574.9882280049567	825.3835192069392	692.8268525852028
3708924	2545621.0	176	891.2798437078955	583.8098895176503	574.9882280049567	825.3835192069392	397.99271943747067
3708646	2545621.0	176	755.6229314420804	152.32860520094562	574.9882280049567	825.3835192069392	696.8728817750286
3708902	2545621.0	176	1143.3738095238095	574.7294973544973	574.9882280049567	825.3835192069392	621.2001351813511
3708630	2545621.0	176	1281.1177024482108	162.14720652856246	574.9882280049567	825.3835192069392	968.7627372750852
3709126	2545621.0	176	1351.116411464468	886.8188064389477	574.9882280049567	825.3835192069392	778.555875758086
3708462	2545458.0	177	823.0212733394551	179.01668197122743	574.8405017921147	826.2885304659499	693.2204131584759
3708449	2545458.0	177	755.5288909599254	152.51739670705186	574.8405017921147	826.2885304659499	697.5785508935958
3708453	2545458.0	177	1269.4726463104323	163.8061916878711	574.8405017921147	826.2885304659499	959.8940907157362
3708442	2545458.0	177	1221.3378815443705	116.09733171619165	574.8405017921147	826.2885304659499	960.3803417439109
3708693	2545458.0	177	996.0738025415444	672.0982404692082	574.8405017921147	826.2885304659499	448.566761128752
3708521	2545458.0	177	1416.0484672742336	409.50082850041423	574.8405017921147	826.2885304659499	938.7986097669074
3708526	2545458.0	177	1053.5112309074573	399.9874213836478	574.8405017921147	826.2885304659499	640.9822950102557
3708783	2545458.0	177	1166.6525114155252	663.4576864535768	574.8405017921147	826.2885304659499	613.8039902902892
3708506	2545458.0	177	926.280295228287	404.18703512987753	574.8405017921147	826.2885304659499	549.2536761601216
3708493	2545458.0	177	1358.6553325901152	366.098104793757	574.8405017921147	826.2885304659499	908.9229433011647
3708480	2545458.0	177	1193.724827171626	293.31439735497446	574.8405017921147	826.2885304659499	816.7491871840758
3708604	2545458.0	177	891.7438831886345	580.2990002630887	574.8405017921147	826.2885304659499	401.17153701374735
3708849	2545458.0	177	1028.9199884459852	733.8740612362795	574.8405017921147	826.2885304659499	463.38818966698346
3708589	2545458.0	177	1131.6558339859046	579.8540850952753	574.8405017921147	826.2885304659499	608.9115289032001
3708576	2545458.0	177	935.2612340710932	545.0166554884865	574.8405017921147	826.2885304659499	457.1837397697483
3708554	2545458.0	177	851.0532238442822	524.9197080291971	574.8405017921147	826.2885304659499	408.79901536131786
3708665	2545458.0	177	1280.8570350241546	633.7075785024155	574.8405017921147	826.2885304659499	731.8106095542544
3708916	2545458.0	177	1351.8647509578543	887.2965517241379	574.8405017921147	826.2885304659499	779.4155903299734
3708888	2545458.0	177	788.1652072387624	850.1587857559837	574.8405017921147	826.2885304659499	214.65604822951158
3708633	2545458.0	177	1020.269919849128	603.7593116454502	574.8405017921147	826.2885304659499	497.9223028741245
3708602	2545297.0	178	892.1627665106605	581.4050962038482	574.968339307049	826.2443249701314	400.6975824632532
3708471	2545297.0	178	1193.0749330954504	292.5645257210824	574.968339307049	826.2443249701314	816.6210194522336
3708458	2545297.0	178	827.2085361895488	181.0381369685167	574.968339307049	826.2443249701314	692.7598010558185
3708591	2545297.0	178	1136.2534571315684	583.899446858949	574.968339307049	826.2443249701314	611.3689748736098
3708719	2545297.0	178	1110.5735377626347	713.9880749574106	574.968339307049	826.2443249701314	547.2425369793232
3708448	2545297.0	178	1258.9780477408356	160.42412617220802	574.968339307049	826.2443249701314	954.560536770183
3708450	2545297.0	178	758.581081081081	152.92552552552553	574.968339307049	826.2443249701314	697.9053264070299
3708440	2545297.0	178	1220.3813174332763	115.39570319894	574.968339307049	826.2443249701314	960.1373211201449
3708697	2545297.0	178	997.6643614568926	672.0792992162286	574.968339307049	826.2443249701314	449.93197519958795
3708572	2545297.0	178	935.312293729373	544.5387788778878	574.968339307049	826.2443249701314	457.3901837467078
3708555	2545297.0	178	834.2651588065447	513.8885145973692	574.968339307049	826.2443249701314	405.9568854893079
3708685	2545297.0	178	1165.649454962708	665.3769363166954	574.968339307049	826.2443249701314	612.1948195831044
3708661	2545297.0	178	1282.670868347339	638.4820398747735	574.968339307049	826.2443249701314	732.1868240512479
3708524	2545297.0	178	1053.3046127067016	400.2489120974761	574.968339307049	826.2443249701314	640.5292204407316
3708516	2545297.0	178	1416.6978899344167	407.0891074992872	574.968339307049	826.2443249701314	940.3189526604158
3708763	2545297.0	178	1356.3524665744585	890.8254956201015	574.968339307049	826.2443249701314	784.0483926059487
3708627	2545297.0	178	982.969327420547	592.9104459226411	574.968339307049	826.2443249701314	470.0101120326451
3708500	2545297.0	178	926.32349557013	404.4024277988724	574.968339307049	826.2443249701314	549.0000291818765
3708489	2545297.0	178	1358.0744414655944	368.1146559428061	574.968339307049	826.2443249701314	907.2695084047722
3708746	2545297.0	178	788.1934658235471	850.2037037037037	574.968339307049	826.2443249701314	214.56702078202835
3709238	2545709.0	179	1358.7841245000868	367.84567901234567	574.968824940048	826.3081534772182	908.0497036599083
3709224	2545709.0	179	1194.2865572826713	291.7764824409902	574.968824940048	826.3081534772182	818.0944694439582
3709217	2545709.0	179	826.6937705899969	180.7440850554058	574.968824940048	826.3081534772182	692.9057762061103
3709210	2545709.0	179	757.8592627303968	157.38284910965322	574.968824940048	826.3081534772182	693.4767300049692
3709207	2545709.0	179	1257.4442416869424	160.96999188969994	574.968824940048	826.3081534772182	953.1251563821542
3709453	2545709.0	179	1358.4662819642454	891.0551029644716	574.968824940048	826.3081534772182	786.1681961458941
3709199	2545709.0	179	1216.0629711343995	119.82175032175032	574.968824940048	826.3081534772182	954.0045818172023
3709301	2545709.0	179	937.434567085261	540.7879488874202	574.968824940048	826.3081534772182	461.41434899435046
3709291	2545709.0	179	821.5796747967479	507.5468292682927	574.968824940048	826.3081534772182	403.0207104833094
3709267	2545709.0	179	1053.3127192982456	400.4074561403509	574.968824940048	826.3081534772182	640.471923866922
3709263	2545709.0	179	1416.418361059766	407.673752310536	574.968824940048	826.3081534772182	939.8362004499908
3709251	2545709.0	179	926.3546538285192	404.5980055020633	574.968824940048	826.3081534772182	548.9184362442794
3709371	2545709.0	179	1282.80536473667	639.4520771998691	574.968824940048	826.3081534772182	732.084530852156
3709338	2545709.0	179	972.4321946169772	590.3434265010352	574.968824940048	826.3081534772182	462.22990233419983
3709314	2545709.0	179	1152.738336143901	593.1883080382238	574.968824940048	826.3081534772182	623.0268617116279
3709317	2545709.0	179	891.3526373028819	580.6895051658511	574.968824940048	826.3081534772182	400.53369037266265
3709436	2545709.0	179	785.5380417835984	848.8947614593078	574.968824940048	826.3081534772182	211.77712327407497
3709419	2545709.0	179	1128.5444111776446	709.7325349301396	574.968824940048	826.3081534772182	565.7170710858325
3709402	2545709.0	179	997.6023279611152	674.8594269634178	574.968824940048	826.3081534772182	448.94965713152106
3709394	2545709.0	179	1168.809067688378	663.4160280970626	574.968824940048	826.3081534772182	615.7759969487767
3709366	2545958.0	180	892.0837282780411	580.722485518694	575.1060606060606	826.3387878787878	401.00150846077065
3709347	2545958.0	180	937.7229551451188	540.3559806508355	575.1060606060606	826.3387878787878	461.8194216738081
3709339	2545958.0	180	809.6320246343341	506.8583525789068	575.1060606060606	826.3387878787878	396.3207997857196
3709323	2545958.0	180	1053.389326334208	400.2082239720035	575.1060606060606	826.3387878787878	640.5795343055345
3709440	2545958.0	180	786.4477186311788	845.5190114068441	575.1060606060606	826.3387878787878	212.21021980901907
3709316	2545958.0	180	1416.0930521091811	409.6083540115798	575.1060606060606	826.3387878787878	938.5751831305903
3709446	2545958.0	180	1359.5177835610496	890.5936890045543	575.1060606060606	826.3387878787878	787.039035517233
3709432	2545958.0	180	1137.335727969349	695.7715517241379	575.1060606060606	826.3387878787878	577.1914777788198
3709309	2545958.0	180	925.999538638985	404.2520184544406	575.1060606060606	826.3387878787878	548.8929529964148
3709297	2545958.0	180	1357.4393166751656	368.2229304776474	575.1060606060606	826.3387878787878	906.5955340470578
3709416	2545958.0	180	1171.4688369504731	652.3575403450195	575.1060606060606	826.3387878787878	621.2230159150755
3709422	2545958.0	180	997.0624185561636	674.512249152984	575.1060606060606	826.3387878787878	448.440035986946
3709408	2545958.0	180	1284.1564436183394	637.5035625774474	575.1060606060606	826.3387878787878	733.765076822594
3709284	2545958.0	180	1194.2950499348676	292.6832392531481	575.1060606060606	826.3387878787878	817.4247666207344
3709265	2545958.0	180	762.3324844368987	159.31013016411998	575.1060606060606	826.3387878787878	692.8065848367177
3709396	2545958.0	180	1160.2670712271668	597.3234645090107	575.1060606060606	826.3387878787878	628.3800018215712
3709269	2545958.0	180	827.4184765502046	181.31869688385268	575.1060606060606	826.3387878787878	692.6127872243517
3709248	2545958.0	180	1199.6777352064707	125.73031077054064	575.1060606060606	826.3387878787878	938.5851133003857
3709380	2545958.0	180	961.2611472644012	589.8608098336948	575.1060606060606	826.3387878787878	452.8107607515594
3709255	2545958.0	180	1259.0320361635222	162.01179245283018	575.1060606060606	826.3387878787878	953.4595412988984
3709104	2545501.0	181	1052.9624076488485	400.2435897435897	575.026119402985	826.297263681592	640.2693407452075
3709097	2545501.0	181	1417.197960324113	409.0163453478625	575.026119402985	826.297263681592	939.8812555030141
3708971	2545501.0	181	1192.5662674650698	137.09640718562875	575.026119402985	826.297263681592	925.39378378251
3709077	2545501.0	181	926.1601464195836	404.2577213452299	575.026119402985	826.297263681592	549.0104554781988
3709066	2545501.0	181	1358.619061139504	365.1625023660799	575.026119402985	826.297263681592	909.210188258362
3709184	2545501.0	181	1360.9185692541855	890.1403565992607	575.026119402985	826.297263681592	788.4813778691389
3709050	2545501.0	181	1197.7031944444443	292.2781944444444	575.026119402985	826.297263681592	820.3067146446483
3709178	2545501.0	181	794.6757575757575	841.9829346092504	575.026119402985	826.297263681592	220.20900031987944
3709169	2545501.0	181	999.0985082304528	673.801440329218	575.026119402985	826.297263681592	450.65770503315866
3709161	2545501.0	181	1171.8150442477877	644.3634218289085	575.026119402985	826.297263681592	623.904594973216
3709167	2545501.0	181	1130.2572624322993	673.4837518463811	575.026119402985	826.297263681592	575.8763683196671
3709152	2545501.0	181	955.53159671973	597.0079594790159	575.026119402985	826.297263681592	444.24993335930327
3709158	2545501.0	181	1283.7719202898552	640.9376811594202	575.026119402985	826.297263681592	732.5836369368106
3709146	2545501.0	181	1164.7891432791728	596.8244707040867	575.026119402985	826.297263681592	632.8334591726972
3709020	2545501.0	181	826.9759615384615	182.3307692307692	575.026119402985	826.297263681592	691.4995075395015
3709141	2545501.0	181	890.7822327044025	581.8419811320755	575.026119402985	826.297263681592	399.3248154742972
3709129	2545501.0	181	808.4687719298246	506.21333333333337	575.026119402985	826.297263681592	396.1681391605787
3709004	2545501.0	181	748.1433304523192	172.06295015845578	575.026119402985	826.297263681592	676.7511401930468
3709133	2545501.0	181	940.5734649122808	536.0427631578947	575.026119402985	826.297263681592	466.76818323783965
3708994	2545501.0	181	1260.8090534979424	161.51111111111112	575.026119402985	826.297263681592	955.111962727591
3708984	2546020.0	182	938.7744966442953	532.1053691275167	574.9432234432235	826.3547008547009	467.9272000867308
3708721	2546020.0	182	1193.3309234625024	146.62049354154618	574.9432234432235	826.3547008547009	918.935220854428
3708972	2546020.0	182	804.7507374631268	506.7492625368731	574.9432234432235	826.3547008547009	393.64848494861366
3708943	2546020.0	182	1053.349475890985	400.54989517819706	574.9432234432235	826.3547008547009	640.4547407259288
3708930	2546020.0	182	1416.2066666666667	408.9169444444444	574.9432234432235	826.3547008547009	939.1370833807981
3709046	2546020.0	182	961.0571646341464	597.1001016260163	574.9432234432235	826.3547008547009	449.045261470926
3709028	2546020.0	182	1185.881025248661	607.1730425911757	574.9432234432235	826.3547008547009	649.0651716076043
3708774	2546020.0	182	738.8731946851531	192.4690930098209	574.9432234432235	826.3547008547009	654.7396423802769
3708759	2546020.0	182	829.6164549304295	180.78523895946765	574.9432234432235	826.3547008547009	693.9873089385981
3709005	2546020.0	182	890.8074935400517	581.269738730979	574.9432234432235	826.3547008547009	399.79604273052564
3708740	2546020.0	182	1256.4985498239073	157.54889165112905	574.9432234432235	826.3547008547009	954.8920741855202
3709110	2546020.0	182	792.1500956022944	846.7622689611218	574.9432234432235	826.3547008547009	218.16345741013822
3709080	2546020.0	182	995.0914064585002	671.934214037897	574.9432234432235	826.3547008547009	447.6272807144099
3709076	2546020.0	182	1178.6953685583824	658.0039138943249	574.9432234432235	826.3547008547009	626.7843649943206
3708822	2546020.0	182	1196.6620051344412	291.6999729766248	574.9432234432235	826.3547008547009	819.9938545806252
3709069	2546020.0	182	1126.4209159584514	674.4964589235127	574.9432234432235	826.3547008547009	572.0039956017366
3709060	2546020.0	182	1284.0780209324453	638.8858230256898	574.9432234432235	826.3547008547009	733.496244819664
3708906	2546020.0	182	926.022386350624	404.1350624069621	574.9432234432235	826.3547008547009	549.1138331154118
3708877	2546020.0	182	1356.578904109589	365.7812785388128	574.9432234432235	826.3547008547009	907.2387858962722
3709125	2546020.0	182	1361.4624781849914	888.1140924956369	574.9432234432235	826.3547008547009	788.9402769129007
3709232	2545761.0	183	1053.228237791932	400.27876857749465	575.026119402985	826.297263681592	640.4443958708955
3709367	2545761.0	183	793.5401326699834	842.5660033167496	575.026119402985	826.297263681592	219.1187939985215
3709231	2545761.0	183	1416.4533389214864	408.973316568874	575.026119402985	826.297263681592	939.2332205476843
3709218	2545761.0	183	1357.593311463459	366.5513942044833	575.026119402985	826.297263681592	907.6219888206089
3709223	2545761.0	183	926.2075493612078	403.7873403019745	575.026119402985	826.297263681592	549.4024318309415
3709208	2545761.0	183	1195.9627589824286	291.1191974822974	575.026119402985	826.297263681592	819.7425650245498
3709337	2545761.0	183	1197.694072908471	661.224888539208	575.026119402985	826.297263681592	644.1772033826236
3709341	2545761.0	183	996.387788778878	671.6053566895151	575.026119402985	826.297263681592	448.8599364034227
3709197	2545761.0	183	829.5420367081114	177.08969804618118	575.026119402985	826.297263681592	697.3154346778265
3709198	2545761.0	183	737.2615593834995	191.58763977032336	575.026119402985	826.297263681592	655.1157490636714
3709190	2545761.0	183	1192.28959197787	151.06984785615492	575.026119402985	826.297263681592	914.8476690998909
3709191	2545761.0	183	1255.3398713826366	159.59346195069668	575.026119402985	826.297263681592	952.5338631119945
3709319	2545761.0	183	1121.6333333333332	670.7324254215305	575.026119402985	826.297263681592	568.3131753035262
3709311	2545761.0	183	1282.183724978242	642.6042645778939	575.026119402985	826.297263681592	730.6264415162115
3709298	2545761.0	183	1208.8084444444444	621.6337142857143	575.026119402985	826.297263681592	666.0084113479926
3709287	2545761.0	183	962.7904263877716	595.8142933762402	575.026119402985	826.297263681592	451.0915177346715
3709272	2545761.0	183	891.8671539122957	582.0881341358555	575.026119402985	826.297263681592	400.0329237730521
3709249	2545761.0	183	799.8488120950324	507.64326853851696	575.026119402985	826.297263681592	389.9815531149462
3709252	2545761.0	183	938.487728692548	531.8527443105756	575.026119402985	826.297263681592	467.7626710362721
3709381	2545761.0	183	1366.268525052929	887.8295695130557	575.026119402985	826.297263681592	793.6313811585622
3709755	2546696.0	184	1223.3510263191033	618.1637703060068	575.026119402985	826.297263681592	680.9146319418596
3709729	2546696.0	184	970.586038124678	592.8647604327666	575.026119402985	826.297263681592	459.30206060078285
3709718	2546696.0	184	891.9912142669813	581.8952268554943	575.026119402985	826.297263681592	400.2489562346007
3709710	2546696.0	184	939.0052779732582	531.9342012667136	575.026119402985	826.297263681592	468.11370455028305
3709699	2546696.0	184	786.8952967525196	497.349570735349	575.026119402985	826.297263681592	391.2737315555751
3709683	2546696.0	184	1053.0677083333333	399.89887152777777	575.026119402985	826.297263681592	640.577356435903
3709815	2546696.0	184	1363.5339995405468	886.654146565587	575.026119402985	826.297263681592	790.8145360010169
3709805	2546696.0	184	802.4460916442049	842.6006289308176	575.026119402985	826.297263681592	228.0036041220552
3709678	2546696.0	184	1416.2609958506223	409.8507607192255	575.026119402985	826.297263681592	938.6712987949807
3709666	2546696.0	184	1359.3146917681802	365.57825765965305	575.026119402985	826.297263681592	909.5991244787339
3709795	2546696.0	184	1159.7413127413126	708.511583011583	575.026119402985	826.297263681592	596.4606641611625
3709670	2546696.0	184	925.904075091575	404.0595238095238	575.026119402985	826.297263681592	548.9991336609526
3709656	2546696.0	184	1196.2221553683648	293.31080358336675	575.026119402985	826.297263681592	818.510282004532
3709786	2546696.0	184	995.4837837837838	671.3689832689832	575.026119402985	826.297263681592	448.0930925691271
3709770	2546696.0	184	1284.6624068157614	646.6396876109336	575.026119402985	826.297263681592	732.0249347205141
3709644	2546696.0	184	830.2608923884513	178.11049868766406	575.026119402985	826.297263681592	696.6282162346255
3709646	2546696.0	184	736.9089813140447	191.86648583484023	575.026119402985	826.297263681592	654.7583316459209
3709764	2546696.0	184	1138.5917225950784	638.3630375341785	575.026119402985	826.297263681592	594.0753003272356
3709637	2546696.0	184	1246.8965027322404	147.4224043715847	575.026119402985	826.297263681592	955.133962645127
3709638	2546696.0	184	1190.8462246777162	150.14493554327808	575.026119402985	826.297263681592	914.5580205254576
3709756	2546073.0	185	942.0909845788848	526.6069988137604	574.9770755885997	826.403345724907	473.9730707491681
3709747	2546073.0	185	770.307921486155	489.8932702418507	574.9770755885997	826.403345724907	389.0927527732517
3709856	2546073.0	185	1363.4298858607035	885.8796878639646	574.9770755885997	826.403345724907	790.692904546525
3709720	2546073.0	185	1053.4190353143842	400.1429801894918	574.9770755885997	826.403345724907	640.7843693885136
3709848	2546073.0	185	1066.8246318607764	770.4421017402946	574.9770755885997	826.403345724907	495.020887881731
3709851	2546073.0	185	811.786118179248	830.539016115352	574.9770755885997	826.403345724907	236.8451528367804
3709841	2546073.0	185	995.1424469413234	672.3424469413233	574.9770755885997	826.403345724907	447.51949657861593
3709717	2546073.0	185	1414.9638619201726	409.2168284789644	574.9770755885997	826.403345724907	937.8818643003193
3709706	2546073.0	185	926.2643802647414	403.5981949458484	574.9770755885997	826.403345724907	549.697158398996
3709818	2546073.0	185	1256.453065969195	628.0102441150829	574.9770755885997	826.403345724907	709.7671084458473
3709691	2546073.0	185	1358.285659361784	363.5538254517493	574.9770755885997	826.403345724907	909.8362577023646
3709675	2546073.0	185	1197.2646235656312	292.6357402742793	574.9770755885997	826.403345724907	819.8473327368719
3709667	2546073.0	185	824.9857635893011	182.6150417026172	574.9770755885997	826.403345724907	690.628499608674
3709669	2546073.0	185	729.952188006483	196.8155051323609	574.9770755885997	826.403345724907	648.3811645096739
3709658	2546073.0	185	1235.957905982906	138.71068376068376	574.9770755885997	826.403345724907	953.8432027687705
3709663	2546073.0	185	1191.8560055382484	152.80027691242643	574.9770755885997	826.403345724907	913.3896805468163
3709779	2546073.0	185	1165.2062404870624	590.9525621511923	574.9770755885997	826.403345724907	635.458526248734
3709768	2546073.0	185	969.9955752212388	583.0762045231072	574.9770755885997	826.403345724907	463.9479633509149
3709771	2546073.0	185	890.6873042983206	584.5594933105607	574.9770755885997	826.403345724907	397.6951061586707
3709960	2546302.0	186	1045.7470627727423	892.7625041960389	575.0491606714628	826.2889688249401	475.3685369766056
3709955	2546302.0	186	824.3100390742411	816.0837090471897	575.0491606714628	826.2889688249401	249.4697032291817
3709959	2546302.0	186	1360.9029680365295	883.3796803652967	575.0491606714628	826.2889688249401	787.9248415263702
3709950	2546302.0	186	994.8336015017431	672.8362831858407	575.0491606714628	826.2889688249401	446.9526859669191
3709942	2546302.0	186	1289.8222748815165	641.2898894154819	575.0491606714628	826.2889688249401	738.325987745173
3709930	2546302.0	186	894.3959829741954	583.1158552806597	575.0491606714628	826.2889688249401	401.39202292232034
3709933	2546302.0	186	1230.034610088872	610.1070847415197	575.0491606714628	826.2889688249401	689.739476871074
3709922	2546302.0	186	942.5572226099092	523.5288439171901	575.0491606714628	826.2889688249401	476.157399211552
3709926	2546302.0	186	1186.9874551971325	559.4495967741935	575.0491606714628	826.2889688249401	667.5864938593515
3709927	2546302.0	186	981.6101907630522	578.8463855421687	575.0491606714628	826.2889688249401	475.94086104345513
3709918	2546302.0	186	745.0935039370079	491.64304461942254	575.0491606714628	826.2889688249401	375.370448042964
3709904	2546302.0	186	1356.5850948509485	364.4821138211382	575.0491606714628	826.2889688249401	907.7797022088034
3709906	2546302.0	186	926.0584281282316	404.0485464782259	575.0491606714628	826.2889688249401	549.0851301064973
3709909	2546302.0	186	1414.3098981077146	407.89184861717615	575.0491606714628	826.2889688249401	937.771153107298
3709910	2546302.0	186	1053.498732572877	400.4281791297	575.0491606714628	826.2889688249401	640.5243204223397
3709896	2546302.0	186	724.2996239591728	230.6780821917808	575.0491606714628	826.2889688249401	614.0260817485965
3709899	2546302.0	186	1197.8020833333337	292.98048708920186	575.0491606714628	826.2889688249401	819.9019083861072
3709891	2546302.0	186	1226.7163554410818	128.3686413393432	575.0491606714628	826.2889688249401	954.8627735211523
3709893	2546302.0	186	1190.6121495327102	153.2328202308961	575.0491606714628	826.2889688249401	912.0977866523084
3709895	2546302.0	186	815.5997876857749	193.4763421292084	575.0491606714628	826.2889688249401	676.9907123901554
3709496	2546234.0	187	738.9413008130082	494.4180487804878	575.0710784313726	826.2696078431372	370.1066157686428
3709503	2546234.0	187	942.87367450438	522.6957123098202	575.0710784313726	826.2696078431372	476.90235869338824
3709488	2546234.0	187	1416.4284403669724	407.3275229357798	575.0710784313726	826.2696078431372	939.8907814154554
3709490	2546234.0	187	1053.2656383890317	400.2275064267352	575.0710784313726	826.2696078431372	640.4544553302779
3709481	2546234.0	187	1357.0344683692206	366.7949424136205	575.0710784313726	826.2696078431372	906.96400776142
3709484	2546234.0	187	926.0465301478954	403.98976109215016	575.0710784313726	826.2696078431372	549.0938323088818
3709473	2546234.0	187	1195.2922895357983	290.51809598741147	575.0710784313726	826.2696078431372	819.575520107535
3709466	2546234.0	187	805.2770419426049	209.5129296751813	575.0710784313726	826.2696078431372	658.3187569110471
3709468	2546234.0	187	726.5038246543102	247.5432480141218	575.0710784313726	826.2696078431372	598.210728915458
3709458	2546234.0	187	1205.332324590899	119.33860121049092	575.0710784313726	826.2696078431372	947.0906432592425
3709463	2546234.0	187	1190.4660415610745	156.60525426592332	575.0710784313726	826.2696078431372	909.4840884245281
3709555	2546234.0	187	974.0038838230328	925.0592705167172	575.0710784313726	826.2696078431372	410.98270117952643
3709544	2546234.0	187	1360.0429259745947	884.5976784932108	575.0710784313726	826.2696078431372	787.1359255307685
3709539	2546234.0	187	829.244099021301	811.2253886010362	575.0710784313726	826.2696078431372	254.61785665662296
3709528	2546234.0	187	1291.748309668695	645.5613590263691	575.0710784313726	826.2696078431372	739.1087369016939
3709532	2546234.0	187	995.7716366752356	674.1889460154241	575.0710784313726	826.2696078431372	447.34493113106043
3709521	2546234.0	187	1234.2720247295208	610.1725914477074	575.0710784313726	826.2696078431372	693.7173834461557
3709519	2546234.0	187	892.0755417037697	582.6935292371624	575.0710784313726	826.2696078431372	399.77635723449754
3709504	2546234.0	187	1218.9421927773446	533.0731358794492	575.0710784313726	826.2696078431372	707.4844048182812
3709510	2546234.0	187	1026.4853372434018	550.5075757575758	575.0710784313726	826.2696078431372	528.9797079272247
3709626	2546324.0	188	1359.3655328798186	882.3700680272109	574.8130227001195	826.2431302270012	786.5576103351207
3709622	2546324.0	188	832.3506235827665	801.8489229024943	574.8130227001195	826.2431302270012	258.6903423388291
3709612	2546324.0	188	1291.3238496663153	647.3449244819109	574.8130227001195	826.2431302270012	738.5068267650573
3709615	2546324.0	188	997.0442124258832	673.8624645527198	574.8130227001195	826.2431302270012	448.8864498384541
3709601	2546324.0	188	892.8921921921923	583.3786786786787	574.8130227001195	826.2431302270012	400.1968264374846
3709605	2546324.0	188	1234.800909906446	610.862296552608	574.8130227001195	826.2431302270012	694.2426915519869
3709596	2546324.0	188	947.702274975272	528.578140454995	574.8130227001195	826.2431302270012	477.1276984186632
3709584	2546324.0	188	1070.3440783190067	504.5217287488061	574.8130227001195	826.2431302270012	590.8093493267204
3709589	2546324.0	188	728.1556350626119	511.6663685152057	574.8130227001195	826.2431302270012	349.9607060445977
3709577	2546324.0	188	1322.086628324946	463.42786963815	574.8130227001195	826.2431302270012	830.6941404510355
3709569	2546324.0	188	1416.1009547879808	408.3548160629037	574.8130227001195	826.2431302270012	939.3593709500009
3709570	2546324.0	188	1052.343253968254	400.45714285714286	574.8130227001195	826.2431302270012	639.7881124368623
3709563	2546324.0	188	1356.155585344057	364.6034852546917	574.8130227001195	826.2431302270012	907.5281604496663
3709565	2546324.0	188	925.8336786372008	404.027394106814	574.8130227001195	826.2431302270012	549.0734274411851
3709553	2546324.0	188	722.1794783802334	247.3316174788378	574.8130227001195	826.2431302270012	597.3737622729057
3709558	2546324.0	188	1193.4975014697238	294.19870664315107	574.8130227001195	826.2431302270012	815.9912701353418
3709549	2546324.0	188	805.7896530359355	209.81536555142503	574.8130227001195	826.2431302270012	658.2806337909507
3709541	2546324.0	188	1165.0406807804068	112.02864259028642	574.8130227001195	826.2431302270012	926.5371135109028
3709543	2546324.0	188	1190.3072179905694	158.40787087413858	574.8130227001195	826.2431302270012	908.2053942094507
3709634	2546324.0	188	939.8553459119496	971.2424877707896	574.8130227001195	826.2431302270012	392.78583404191346
3709885	2546521.0	189	1359.6296027131782	881.6918604651163	575.0870098039215	826.3149509803922	786.4945531870255
3709878	2546521.0	189	832.0589743589744	791.9458689458689	575.0870098039215	826.3149509803922	259.26014805052307
3709736	2546521.0	189	1192.5289093298293	293.6191414805081	575.0870098039215	826.3149509803922	815.4749074918847
3709864	2546521.0	189	1292.4920634920636	646.408189033189	575.0870098039215	826.3149509803922	739.6191276945274
3709868	2546521.0	189	997.6458333333331	672.4169407894736	575.0870098039215	826.3149509803922	449.7116374781561
3709858	2546521.0	189	1236.0184899845915	610.3889316897792	575.0870098039215	826.3149509803922	695.308900633741
3709850	2546521.0	189	891.334177927928	582.8513513513514	575.0870098039215	826.3149509803922	399.10749891574756
3709724	2546521.0	189	725.3893480257116	247.5727731864096	575.0870098039215	826.3149509803922	597.9408843963248
3709713	2546521.0	189	805.0627108249003	211.67816620668503	575.0870098039215	826.3149509803922	656.2523906676844
3709844	2546521.0	189	952.2812000912616	530.4596167008898	575.0870098039215	826.3149509803922	479.3806796358799
3709838	2546521.0	189	727.5012734797835	507.4461954791468	575.0870098039215	826.3149509803922	353.4223974322626
3709825	2546521.0	189	1069.9364858599909	482.1216968011127	575.0870098039215	826.3149509803922	602.7810549241643
3709703	2546521.0	189	1188.4321550741165	176.1451919422273	575.0870098039215	826.3149509803922	893.8193233502293
3709692	2546521.0	189	1122.109187279152	112.40506478209656	575.0870098039215	826.3149509803922	899.3890083058641
3709794	2546521.0	189	1415.7874234835838	410.3260990539789	575.0870098039215	826.3149509803922	937.9892912438876
3709796	2546521.0	189	1053.0200517464425	400.0877533419577	575.0870098039215	826.3149509803922	640.3823987174729
3709776	2546521.0	189	925.8744355679056	403.1195438230868	575.0870098039215	826.3149509803922	549.6782428959327
3709889	2546521.0	189	931.4016501650163	990.9729372937294	575.0870098039215	826.3149509803922	392.5205413636584
3709765	2546521.0	189	1340.7209646171102	389.46910370143775	575.0870098039215	826.3149509803922	881.4928513877759
3710012	2546650.0	190	720.6077881619938	502.9018691588785	575.0559610705596	826.3053527980535	354.6479206193219
3710014	2546650.0	190	966.8827541827544	523.3913770913771	575.0559610705596	826.3053527980535	495.26267018523777
3710007	2546650.0	190	1072.8210818307905	475.874479889043	575.0559610705596	826.3053527980535	608.7461803849108
3709995	2546650.0	190	1416.3643639427128	411.0829823083404	575.0559610705596	826.3053527980535	938.1947802553527
3709996	2546650.0	190	1048.5305197901764	404.64210777300906	575.0559610705596	826.3053527980535	634.0173893197145
3709985	2546650.0	190	1357.1770466118294	364.0893066980024	575.0559610705596	826.3053527980535	908.4916431759946
3709988	2546650.0	190	926.130262851826	403.53745056989993	575.0559610705596	826.3053527980535	549.5324053462155
3709990	2546650.0	190	1314.4236426562838	399.81819165044345	575.0559610705596	826.3053527980535	853.55484135303
3709979	2546650.0	190	1194.1376564277589	292.3309158134243	575.0559610705596	826.3053527980535	817.5517383501767
3709969	2546650.0	190	1064.119985412108	115.63056163384393	575.0559610705596	826.3053527980535	862.6947772540665
3709970	2546650.0	190	1190.6099960645415	210.7396694214876	575.0559610705596	826.3053527980535	870.533101351253
3709971	2546650.0	190	804.0739852988174	210.7882710131032	575.0559610705596	826.3053527980535	656.7423645467651
3709973	2546650.0	190	725.1923611111112	246.7548611111111	575.0559610705596	826.3053527980535	598.6816441412858
3710049	2546650.0	190	1358.3706066711438	880.4321692411014	575.0559610705596	826.3053527980535	785.1824923357807
3710054	2546650.0	190	888.5661874812818	1001.5844564240792	575.0559610705596	826.3053527980535	359.1816061994897
3710041	2546650.0	190	828.5681754680079	776.1876222408495	575.0559610705596	826.3053527980535	258.4187101680183
3710036	2546650.0	190	996.4019033674964	671.8250366032211	575.0559610705596	826.3053527980535	448.7722932420728
3710031	2546650.0	190	1292.4723058398556	648.6454946819185	575.0559610705596	826.3053527980535	739.0867587286235
3710020	2546650.0	190	893.2723577235772	583.4608551641072	575.0559610705596	826.3053527980535	400.29379851543337
3710023	2546650.0	190	1234.072962962963	612.5959259259259	575.0559610705596	826.3053527980535	692.8023729154405
3710079	2546487.0	191	1358.2647624543183	365.0166378149645	575.1335697399527	826.2127659574468	908.8434043419371
3710064	2546487.0	191	724.5683760683761	247.1679616679617	575.1335697399527	826.2127659574468	598.0164267953361
3710069	2546487.0	191	1193.888626271308	294.1595043690016	575.1335697399527	826.2127659574468	816.0505457078153
3710057	2546487.0	191	960.5789601554908	116.1192905733722	575.1335697399527	826.2127659574468	807.9609475560189
3710060	2546487.0	191	803.803300330033	211.41419141914196	575.1335697399527	826.2127659574468	655.9475077645096
3710061	2546487.0	191	1212.5942158616576	220.9508050089445	575.1335697399527	826.2127659574468	879.0324890043188
3710140	2546487.0	191	826.6180968564146	772.6407533276691	575.1335697399527	826.2127659574468	257.1272601576805
3710128	2546487.0	191	1292.4280183034143	645.3868356212602	575.1335697399527	826.2127659574468	739.7359954888689
3710135	2546487.0	191	996.4976019184652	672.5836930455636	575.1335697399527	826.2127659574468	448.49697842627575
3710121	2546487.0	191	1237.9982752012263	607.211511434777	575.1335697399527	826.2127659574468	698.1054126912097
3710118	2546487.0	191	894.236413833188	583.1158093577449	575.1335697399527	826.2127659574468	401.15178600677945
3710108	2546487.0	191	707.2302311435524	501.5024330900243	575.1335697399527	826.2127659574468	350.5514630191259
3710109	2546487.0	191	1009.2127659574468	522.2231509625126	575.1335697399527	826.2127659574468	529.9381422520878
3710102	2546487.0	191	1093.2412213740458	474.480407124682	575.1335697399527	826.2127659574468	626.2197624890607
3710088	2546487.0	191	1416.707839819515	410.4785673998872	575.1335697399527	826.2127659574468	938.6597764420527
3710094	2546487.0	191	1047.9640522875818	419.0098039215686	575.1335697399527	826.2127659574468	624.0055428576069
3710081	2546487.0	191	1308.346073517126	399.3966165413534	575.1335697399527	826.2127659574468	848.394130753845
3710083	2546487.0	191	925.980402358654	404.1376459706324	575.1335697399527	826.2127659574468	548.8541763259699
3710146	2546487.0	191	1359.1719717064543	881.5006631299734	575.1335697399527	826.2127659574468	785.9853480389729
3710151	2546487.0	191	885.2548928238583	1005.3990369680024	575.1335697399527	826.2127659574468	358.1660993868354
3710268	2546782.0	192	1359.909074277351	363.26582510062207	574.9934756820877	826.2912218268091	911.3095055641653
3710270	2546782.0	192	925.7923059042306	403.7581357508136	574.9934756820877	826.2912218268091	549.1757716015233
3710271	2546782.0	192	1302.7670807453417	402.2749482401656	574.9934756820877	826.2912218268091	842.2851182901597
3710256	2546782.0	192	1241.3549603174604	241.3984126984127	574.9934756820877	826.2912218268091	886.6437990397072
3710257	2546782.0	192	724.331884057971	248.3729468599034	574.9934756820877	826.2912218268091	596.9015771104698
3710261	2546782.0	192	1191.87865990991	294.0335022522523	574.9934756820877	826.2912218268091	814.7672125009093
3710252	2546782.0	192	908.309869375907	129.34784712143204	574.9934756820877	826.2912218268091	772.5476592746708
3710254	2546782.0	192	804.0735202492211	211.9744548286604	574.9934756820877	826.2912218268091	655.6391972982835
3710329	2546782.0	192	1358.1717654557042	882.7016146165286	574.9934756820877	826.2912218268091	785.2072121341075
3710334	2546782.0	192	857.8458574181118	976.6454720616572	574.9934756820877	826.2912218268091	320.3308764659205
3710324	2546782.0	192	823.7521329802883	767.5232421300383	574.9934756820877	826.2912218268091	255.606230398329
3710318	2546782.0	192	996.1492359121298	674.0623209169055	574.9934756820877	826.2912218268091	447.8234168142416
3710306	2546782.0	192	1234.2315899037212	598.7665886026542	574.9934756820877	826.2912218268091	697.3968382250393
3710311	2546782.0	192	1292.3623566214808	643.9457768508863	574.9934756820877	826.2912218268091	740.1810404513915
3710296	2546782.0	192	1078.119734238055	556.1921119592876	574.9934756820877	826.2912218268091	571.0425213587456
3710300	2546782.0	192	892.7564320045235	585.1915465083405	574.9934756820877	826.2912218268091	398.87635910071833
3710292	2546782.0	192	706.8634719710669	510.8508137432188	574.9934756820877	826.2912218268091	341.8952280643843
3710280	2546782.0	192	1413.2858601327207	411.1610515569169	574.9934756820877	826.2912218268091	935.4502552761625
3710285	2546782.0	192	1043.8901773533423	421.78331059572537	574.9934756820877	826.2912218268091	619.2663135410451
3710287	2546782.0	192	1135.3372209681463	442.7972159518435	574.9934756820877	826.2912218268091	679.0086637320878
3710242	2546875.0	193	1358.6031190324634	881.7815616380225	575.0551515151515	826.2551515151515	785.5129531851425
3710247	2546875.0	193	775.9298671849692	997.9253320375768	575.0551515151515	826.2551515151515	264.23720834892316
3710235	2546875.0	193	808.9323671497585	759.7810990338164	575.0551515151515	826.2551515151515	243.1406005715372
3710228	2546875.0	193	995.7519500780032	673.0015600624025	575.0551515151515	826.2551515151515	447.74150981810783
3710223	2546875.0	193	1294.7053915275994	645.0639709028669	575.0551515151515	826.2551515151515	742.1096360253298
3710209	2546875.0	193	1147.379673512375	582.7688256977357	575.0551515151515	826.2551515151515	621.9653923968882
3710212	2546875.0	193	1242.0151751986457	599.6001693369806	575.0551515151515	826.2551515151515	704.4204384727024
3710202	2546875.0	193	709.1331117442228	517.8789173789174	575.0551515151515	826.2551515151515	336.2629940972302
3710207	2546875.0	193	891.7200172562553	583.4361518550475	575.0551515151515	826.2551515151515	399.04599207455396
3710193	2546875.0	193	1057.0006915629322	416.5239741816505	575.0551515151515	826.2551515151515	632.5750083990387
3710196	2546875.0	193	1138.2157916930214	442.4837655492305	575.0551515151515	826.2551515151515	681.4912936580718
3710186	2546875.0	193	1412.8490338164252	409.53472222222223	575.0551515151515	826.2551515151515	935.7106953602292
3710177	2546875.0	193	1358.108679593721	364.0124653739612	575.0551515151515	826.2551515151515	909.3080494130237
3710180	2546875.0	193	1309.091841048404	395.7265905728176	575.0551515151515	826.2551515151515	850.9786738620501
3710181	2546875.0	193	926.0118353344768	403.7600343053173	575.0551515151515	826.2551515151515	549.2474105388295
3710163	2546875.0	193	1197.1994245241258	294.0399144164084	575.0551515151515	826.2551515151515	818.7286211180946
3710167	2546875.0	193	1264.7586744639375	311.10428849902536	575.0551515151515	826.2551515151515	860.8550175460593
3710155	2546875.0	193	818.9055876685934	127.633429672447	575.0551515151515	826.2551515151515	739.9563131987517
3710157	2546875.0	193	807.5006640106242	208.2503320053121	575.0551515151515	826.2551515151515	660.2733322016513
3710159	2546875.0	193	720.9457215836526	247.870625798212	575.0551515151515	826.2551515151515	596.5003923081034
3710398	2547057.0	194	1293.2359571322986	644.089800443459	575.0710784313726	826.2696078431372	740.9117863981512
3710376	2547057.0	194	690.6719670200235	530.3144876325089	575.0710784313726	826.2696078431372	317.7310161463202
3710380	2547057.0	194	1241.7950062421971	594.9012484394507	575.0710784313726	826.2696078431372	705.7280734451812
3710381	2547057.0	194	895.5237733940313	582.2111785533638	575.0710784313726	826.2696078431372	402.80820078074646
3710383	2547057.0	194	1161.9388674388674	589.1262548262548	575.0710784313726	826.2696078431372	632.9698031143628
3710363	2547057.0	194	1077.9559789750328	427.3011388523872	575.0710784313726	826.2696078431372	641.9260568349209
3710364	2547057.0	194	1137.1084788029923	438.90357439734	575.0710784313726	826.2696078431372	682.5968673265494
3710358	2547057.0	194	1411.744309997119	409.1839527513685	575.0710784313726	826.2696078431372	934.8703333093841
3710345	2547057.0	194	1258.8864059590317	354.480260707635	575.0710784313726	826.2696078431372	830.7758965162043
3710346	2547057.0	194	1359.8676745054124	365.1969018290407	575.0710784313726	826.2696078431372	910.2163135434132
3710348	2547057.0	194	925.9414634146342	403.8376306620209	575.0710784313726	826.2696078431372	549.1436992294907
3710349	2547057.0	194	1311.587176247631	402.3290166350811	575.0710784313726	826.2696078431372	849.8126777215815
3710336	2547057.0	194	778.3703302000482	129.2351168956375	575.0710784313726	826.2696078431372	726.0769018087158
3710337	2547057.0	194	805.7810042347247	208.8348457350272	575.0710784313726	826.2696078431372	659.1303022344571
3710340	2547057.0	194	722.9630856021585	248.91182241844496	575.0710784313726	826.2696078431372	595.9983709503817
3710341	2547057.0	194	1200.3970741901776	292.72635841170325	575.0710784313726	826.2696078431372	822.0103405588001
3710435	2547057.0	194	702.1310432569975	987.9879134860053	575.0710784313726	826.2696078431372	205.66245413660002
3710429	2547057.0	194	1357.667761717039	881.4958388085853	575.0710784313726	826.2696078431372	784.5428638872287
3710418	2547057.0	194	785.3679354094579	758.550461361015	575.0710784313726	826.2696078431372	220.9313261063908
3710402	2547057.0	194	996.094879915545	673.6720770651888	575.0710784313726	826.2696078431372	447.8247958919992
3710393	2547256.0	195	696.7858871943839	131.81590413943354	575.026119402985	826.297263681592	705.0743221846475
3710397	2547256.0	195	806.4429133858267	208.21751968503935	575.026119402985	826.297263681592	659.9820470862378
3710504	2547256.0	195	1357.534498834499	878.9235431235431	575.026119402985	826.297263681592	784.2760286840573
3710511	2547256.0	195	614.6503461918892	976.4967029343884	575.026119402985	826.297263681592	155.33818236503538
3710496	2547256.0	195	765.8747583540459	769.0410107705054	575.026119402985	826.297263681592	199.25230610181322
3710488	2547256.0	195	995.8448540706604	672.2153097798259	575.026119402985	826.297263681592	448.14021908939316
3710486	2547256.0	195	1293.1642645971915	647.7651515151515	575.026119402985	826.297263681592	739.99737206127
3710472	2547256.0	195	1239.1291808658336	595.2971727880853	575.026119402985	826.297263681592	703.1315084940628
3710473	2547256.0	195	1149.5643586329338	588.560585885486	575.026119402985	826.297263681592	621.7820488780449
3710474	2547256.0	195	895.048717948718	580.5684766214177	575.026119402985	826.297263681592	403.4812267876014
3710470	2547256.0	195	665.1586438923396	565.449016563147	575.026119402985	826.297263681592	275.98130370659067
3710449	2547256.0	195	1413.8745928338762	412.9763843648208	575.026119402985	826.297263681592	935.1475341658798
3710453	2547256.0	195	1080.8314009661835	419.11304347826086	575.026119402985	826.297263681592	649.3365629931994
3710454	2547256.0	195	1138.9406702898552	438.6116394927536	575.026119402985	826.297263681592	684.3243119345021
3710440	2547256.0	195	925.903206928839	403.78125	575.026119402985	826.297263681592	549.2126294687778
3710444	2547256.0	195	1308.3467583497054	406.2358655315433	575.026119402985	826.297263681592	845.1098968305837
3710436	2547256.0	195	1360.8620559334845	365.0449735449736	575.026119402985	826.297263681592	911.2034867684837
3710438	2547256.0	195	1240.9676476136578	394.2760799849085	575.026119402985	826.297263681592	793.8012485239929
3710419	2547256.0	195	1196.22245883021	290.8219761499148	575.026119402985	826.297263681592	820.1333279869293
3710401	2547256.0	195	722.061209439528	248.50811209439527	575.026119402985	826.297263681592	596.2043453329629
3710513	2546969.0	196	626.9924242424242	121.17921401515152	575.0083932853718	826.1175059952038	706.8524138561722
3710514	2546969.0	196	806.8734729493892	209.06253635834787	575.0083932853718	826.1175059952038	659.1799835561926
3710515	2546969.0	196	721.5119140119141	247.501295001295	575.0083932853718	826.1175059952038	596.8751973488428
3710518	2546969.0	196	1194.9049803407602	291.5844619193243	575.0083932853718	826.1175059952038	818.5336607934612
3710600	2546969.0	196	599.3269113149847	976.1963302752292	575.0083932853718	826.1175059952038	152.03632400328334
3710594	2546969.0	196	1358.2635046113307	879.6451471234079	575.0083932853718	826.1175059952038	785.0820197807298
3710586	2546969.0	196	996.4129016064256	672.9989959839357	575.0083932853718	826.1175059952038	448.3603882385017
3710590	2546969.0	196	757.48165374677	776.9576227390181	575.0083932853718	826.1175059952038	188.9793240150231
3710580	2546969.0	196	1292.0655370270756	648.3730500268962	575.0083932853718	826.1175059952038	738.7584442958877
3710568	2546969.0	196	1132.973572377158	592.6474103585657	575.0083932853718	826.1175059952038	604.841654183564
3710572	2546969.0	196	654.0292096219931	613.5658648339061	575.0083932853718	826.1175059952038	226.76527418206504
3710564	2546969.0	196	1240.3504732668202	595.1770273727295	575.0083932853718	826.1175059952038	704.2823212749399
3710566	2546969.0	196	894.8911384976526	581.1161971830986	575.0083932853718	826.1175059952038	402.92755180576756
3710546	2546969.0	196	1090.6137418755802	415.6077065923863	575.0083932853718	826.1175059952038	659.0653768030694
3710547	2546969.0	196	1139.4228020014295	438.84882058613294	575.0083932853718	826.1175059952038	684.5002990976461
3710549	2546969.0	196	1239.4564974902398	445.3918014500837	575.0083932853718	826.1175059952038	765.7958900926678
3710539	2546969.0	196	1415.4590452942773	413.0530241388663	575.0083932853718	826.1175059952038	936.4718707112557
3710529	2546969.0	196	1360.751674107143	365.4884672619048	575.0083932853718	826.1175059952038	910.8082205826448
3710532	2546969.0	196	926.0546305931322	403.87195051451033	575.0083932853718	826.1175059952038	549.1127114273861
3710533	2546969.0	196	1310.772199910754	401.1477019187863	575.0083932853718	826.1175059952038	849.6750634899329
3710864	2547323.0	197	676.2755511022044	904.3861055444222	574.8130227001195	826.2431302270012	128.06626902195188
3710859	2547323.0	197	748.8709923664122	789.064631043257	574.8130227001195	826.2431302270012	177.98431842695507
3710863	2547323.0	197	1357.2815612694	879.2370859393097	574.8130227001195	826.2431302270012	784.2610363857075
3710849	2547323.0	197	995.7234459128732	671.8117963778757	574.8130227001195	826.2431302270012	448.34654146492477
3710842	2547323.0	197	1292.461385576377	648.2372704902517	574.8130227001195	826.2431302270012	739.395198009557
3710843	2547323.0	197	1087.8265250544664	654.8548474945534	574.8130227001195	826.2431302270012	540.8851976675373
3710844	2547323.0	197	657.8119108826049	656.1598114824336	574.8130227001195	826.2431302270012	189.25419613497317
3710828	2547323.0	197	894.5359964881475	581.6434006438396	574.8130227001195	826.2431302270012	402.55658941323486
3710816	2547323.0	197	1085.0976408912188	416.5768894713849	574.8130227001195	826.2431302270012	654.3827781790063
3710817	2547323.0	197	1140.323139653415	439.3081039755352	574.8130227001195	826.2431302270012	685.2155915598773
3710823	2547323.0	197	1238.1050910125143	566.1113481228668	574.8130227001195	826.2431302270012	712.4780080443237
3710812	2547323.0	197	1415.513948192428	412.4279817819528	574.8130227001195	826.2431302270012	937.0277601043746
3710800	2547323.0	197	1301.62582480091	370.4606370875996	574.8130227001195	826.2431302270012	857.9012357783218
3710806	2547323.0	197	926.1098066298342	403.61832412523023	574.8130227001195	826.2431302270012	549.5645158959229
3710798	2547323.0	197	1362.1089176978985	365.2452366922019	574.8130227001195	826.2431302270012	912.3343050241375
3710786	2547323.0	197	630.3326702033598	144.80990274093722	574.8130227001195	826.2431302270012	683.6912130347719
3710787	2547323.0	197	806.5793339862879	207.0788442703232	574.8130227001195	826.2431302270012	661.1202886400024
3710789	2547323.0	197	721.4484714003945	249.185650887574	574.8130227001195	826.2431302270012	595.3967494680369
3710790	2547323.0	197	1196.4976232917409	291.397504456328	574.8130227001195	826.2431302270012	820.0924252904588
3710779	2547414.0	198	1355.8769869513642	877.9578884934756	574.9882280049567	825.3835192069392	782.6565774046351
3710768	2547414.0	198	1080.9264919941777	744.5713245997089	574.9882280049567	825.3835192069392	512.3515763278801
3710769	2547414.0	198	669.2313190383367	749.5795971410006	574.9882280049567	825.3835192069392	120.94624759828164
3710774	2547414.0	198	744.4891102257636	785.156839309429	574.9882280049567	825.3835192069392	174.2088828079918
3710752	2547414.0	198	1292.4075062255424	646.2540021344718	574.9882280049567	825.3835192069392	739.4442539158457
3710755	2547414.0	198	994.9211886304907	672.374677002584	574.9882280049567	825.3835192069392	446.94003760285744
3710759	2547414.0	198	673.8955223880597	694.0342039800995	574.9882280049567	825.3835192069392	164.42413293901086
3710739	2547414.0	198	894.2496296296297	582.5204444444445	574.9882280049567	825.3835192069392	401.136280645922
3710741	2547414.0	198	1235.2017613561118	602.3700834326579	574.9882280049567	825.3835192069392	696.8621830432946
3710735	2547414.0	198	1248.3433831805758	520.2528541566169	574.9882280049567	825.3835192069392	739.2644234342905
3710723	2547414.0	198	1415.9595323741007	412.9115707434053	574.9882280049567	825.3835192069392	936.6780893357352
3710726	2547414.0	198	1140.2952832482372	437.34804279115	574.9882280049567	825.3835192069392	685.6701814028797
3710727	2547414.0	198	1077.9258706467665	428.61840796019897	574.9882280049567	825.3835192069392	640.6003636345666
3710715	2547414.0	198	1362.4998156342183	366.2754424778761	574.9882280049567	825.3835192069392	911.5671817086328
3710719	2547414.0	198	926.0795388715096	403.68503070327887	574.9882280049567	825.3835192069392	548.7209890028504
3710711	2547414.0	198	1278.7977842707571	338.44399805210617	574.9882280049567	825.3835192069392	855.837594847037
3710696	2547414.0	198	650.1992681304058	212.30283876691064	574.9882280049567	825.3835192069392	617.6767935462367
3710697	2547414.0	198	805.0238932864262	206.6366168279097	574.9882280049567	825.3835192069392	660.124334125877
3710699	2547414.0	198	720.5596416784535	248.7305516265912	574.9882280049567	825.3835192069392	594.7433744886297
3710703	2547414.0	198	1197.2258138468592	292.69990829894545	574.9882280049567	825.3835192069392	819.104048680226
3710642	2547236.0	199	1256.136521136521	529.3567221067221	575.026119402985	826.297263681592	743.0242691732186
3710645	2547236.0	199	893.6121936817242	582.5103336285798	575.026119402985	826.297263681592	401.15976117877346
3710638	2547236.0	199	1084.8176638176635	464.46153846153845	575.026119402985	826.297263681592	625.1499906440255
3710625	2547236.0	199	1145.98774684749	401.9834641922437	575.026119402985	826.297263681592	711.3644498083696
3710631	2547236.0	199	1415.2699194270367	412.1800954938825	575.026119402985	826.297263681592	936.7511262158515
3710621	2547236.0	199	1361.5487134158318	364.95708112355135	575.026119402985	826.297263681592	911.8402025220119
3710623	2547236.0	199	925.8775379974476	404.0040027845458	575.026119402985	826.297263681592	549.0248775135855
3710610	2547236.0	199	1258.3366571699903	302.64957264957263	575.026119402985	826.297263681592	860.8833808052048
3710603	2547236.0	199	807.802289118846	205.4959234869865	575.026119402985	826.297263681592	663.0075785200389
3710605	2547236.0	199	721.6600400100025	249.07489372343085	575.026119402985	826.297263681592	595.5561863104953
3710606	2547236.0	199	667.9906991661321	272.6967072909985	575.026119402985	826.297263681592	561.3519298323586
3710607	2547236.0	199	1198.6930776184945	291.5823970037453	575.026119402985	826.297263681592	821.5110853884403
3710680	2547236.0	199	743.7047578589635	793.1437269895214	575.026119402985	826.297263681592	171.90590468787033
3710685	2547236.0	199	1135.9144875263	862.3172527802826	575.026119402985	826.297263681592	562.043771525586
3710686	2547236.0	199	1355.9012968299712	877.8208453410182	575.026119402985	826.297263681592	782.5731417501131
3710677	2547236.0	199	690.905470393748	712.6214307183649	575.026119402985	826.297263681592	162.3275053277292
3710667	2547236.0	199	994.83081950729	672.2679738562092	575.026119402985	826.297263681592	447.1699993892448
3710657	2547236.0	199	1233.0454545454545	603.5134963076139	575.026119402985	826.297263681592	694.710049176403
3710660	2547236.0	199	1293.563626126126	645.380442942943	575.026119402985	826.297263681592	740.9635919490838
3710661	2547236.0	199	578.7807486631016	649.0790255496138	575.026119402985	826.297263681592	177.25800734376838
3710904	2547590.0	200	1416.090657822001	411.9004975124378	575.1765432098765	826.5098765432099	937.5699895656728
3710898	2547590.0	200	926.6231578947368	404.2755555555555	575.1765432098765	826.5098765432099	549.3601230462166
3710889	2547590.0	200	1359.7252356222352	365.4873052510098	575.1765432098765	826.5098765432099	909.9771766406087
3710893	2547590.0	200	1158.101818616894	382.5581478822685	575.1765432098765	826.5098765432099	732.7312017987123
3710880	2547590.0	200	1201.0363408521305	290.4703205381876	575.1765432098765	826.5098765432099	824.0381616811593
3710884	2547590.0	200	1259.8130983463882	308.95169712793734	575.1765432098765	826.5098765432099	858.2503607391268
3710887	2547590.0	200	661.5206318504191	351.84558349451964	575.1765432098765	826.5098765432099	482.45361718882236
3710873	2547590.0	200	807.3080808080807	205.77663734115347	575.1765432098765	826.5098765432099	662.7177415747854
3710874	2547590.0	200	720.1647619047619	247.80884353741496	575.1765432098765	826.5098765432099	596.5873524994391
3710953	2547590.0	200	1216.3026518655568	953.6255010792476	575.1765432098765	826.5098765432099	653.6062034598218
3710944	2547590.0	200	723.0020449897751	749.1288343558282	575.1765432098765	826.5098765432099	166.85384222871267
3710946	2547590.0	200	744.4830781627719	824.1897663174859	575.1765432098765	826.5098765432099	169.32243114606965
3710950	2547590.0	200	1355.6633051398828	877.2534157449577	575.1765432098765	826.5098765432099	782.1345743020862
3710936	2547590.0	200	996.0702225633154	672.4496034791507	575.1765432098765	826.5098765432099	448.2031426220123
3710931	2547590.0	200	1293.0714014071116	646.8913291500285	575.1765432098765	826.5098765432099	740.0242225722512
3710920	2547590.0	200	894.8047790802525	582.0840096182746	575.1765432098765	826.5098765432099	402.3757119752817
3710926	2547590.0	200	1232.3573661586556	607.6299986974079	575.1765432098765	826.5098765432099	692.6723864695545
3710912	2547590.0	200	1110.8075842696628	508.5131086142322	575.1765432098765	826.5098765432099	622.9145660201458
3710915	2547590.0	200	1283.3006673691605	540.8825079030559	575.1765432098765	826.5098765432099	763.5592766332235
3710917	2547590.0	200	503.26206359795424	562.8030909495219	575.1765432098765	826.5098765432099	273.3367175225621
3711034	2547503.0	201	742.4817850637522	822.6455676988464	575.0559610705596	826.3053527980535	167.46581909981475
3711039	2547503.0	201	1355.2139191789609	877.9244173615566	575.0559610705596	826.3053527980535	781.8637780497834
3711024	2547503.0	201	995.5235263018768	671.732619614063	575.0559610705596	826.3053527980535	447.979579060833
3711014	2547503.0	201	1293.123776472682	645.5806193272824	575.0559610705596	826.3053527980535	740.4612189739971
3711003	2547503.0	201	897.4604572134693	580.9834723509422	575.0559610705596	826.3053527980535	405.1265038963388
3711007	2547503.0	201	1240.5680902497986	613.2871340316949	575.0559610705596	826.3053527980535	698.7726065116436
3710992	2547503.0	201	546.6253501400561	520.2892156862745	575.0559610705596	826.3053527980535	307.33398089163
3710993	2547503.0	201	1114.682244985062	522.8205292360221	575.0559610705596	826.3053527980535	619.1119159116971
3710995	2547503.0	201	1283.7763842877423	534.508991954567	575.0559610705596	826.3053527980535	766.4396613476137
3710986	2547503.0	201	1416.2225417693785	411.4202958093673	575.0559610705596	826.3053527980535	937.918347723856
3710978	2547503.0	201	692.3752556237218	384.7647125653261	575.0559610705596	826.3053527980535	456.8609786921821
3710980	2547503.0	201	926.8630072718744	404.4519117992024	575.0559610705596	826.3053527980535	549.2982099365199
3710972	2547503.0	201	1359.6848914069878	364.1591123701605	575.0559610705596	826.3053527980535	910.6161133334525
3710973	2547503.0	201	1168.1055634807417	369.7137422729434	575.0559610705596	826.3053527980535	748.4542268708145
3710962	2547503.0	201	1193.5338597240006	278.97175985204154	575.0559610705596	826.3053527980535	825.8867798251566
3710967	2547503.0	201	1259.659246171967	311.8354534746761	575.0559610705596	826.3053527980535	856.3649544916261
3710957	2547503.0	201	806.8837719298245	205.99718045112783	575.0559610705596	826.3053527980535	662.2132304387933
3710959	2547503.0	201	720.8899749373434	252.4142857142857	575.0559610705596	826.3053527980535	592.1304894016545
3711045	2547503.0	201	1196.1281362007169	958.4471326164876	575.0559610705596	826.3053527980535	634.9740913568743
3711096	2547684.0	202	1300.3333333333337	523.5797018348624	574.9632352941177	826.2034313725491	785.966221162666
3711097	2547684.0	202	1123.3906899418123	532.173732335827	574.9632352941177	826.2034313725491	622.274968906009
3711102	2547684.0	202	896.9185606060606	579.8257575757576	574.9632352941177	826.2034313725491	405.40990323651096
3711089	2547684.0	202	622.7493074792244	501.6271929824561	574.9632352941177	826.2034313725491	328.0750572999153
3711078	2547684.0	202	803.8845444059978	404.1041522491349	574.9632352941177	826.2034313725491	480.1799321108732
3711079	2547684.0	202	1416.2872913301023	411.3513731825525	574.9632352941177	826.2034313725491	938.044986900584
3711067	2547684.0	202	1175.8340796019902	361.2733830845771	574.9632352941177	826.2034313725491	759.7405618632662
3711068	2547684.0	202	1360.173949579832	362.6142857142857	574.9632352941177	826.2034313725491	911.8501860509982
3711071	2547684.0	202	927.1316340782124	404.3472998137803	574.9632352941177	826.2034313725491	549.5317796414348
3711060	2547684.0	202	1250.34604519774	288.6104048964218	574.9632352941177	826.2034313725491	863.2196719428229
3711049	2547684.0	202	806.1318082788671	205.31512605042016	574.9632352941177	826.2034313725491	662.5263744347017
3711052	2547684.0	202	1171.4640186915888	243.0576323987539	574.9632352941177	826.2034313725491	834.1895512739192
3711053	2547684.0	202	720.442380183091	251.81663974151857	574.9632352941177	826.2034313725491	592.5237277930866
3711138	2547684.0	202	1356.2385242385242	878.1057486057485	574.9632352941177	826.2034313725491	782.997399516334
3711143	2547684.0	202	1184.856248090437	943.0459822792544	574.9632352941177	826.2034313725491	620.9844351995929
3711134	2547684.0	202	742.2845001440506	849.6233074042062	574.9632352941177	826.2034313725491	168.95234909381875
3711120	2547684.0	202	995.1155026861088	671.4603479150678	574.9632352941177	826.2034313725491	447.7425037592034
3711127	2547684.0	202	754.5836627140975	792.5612648221344	574.9632352941177	826.2034313725491	182.74379145881284
3711114	2547684.0	202	1291.6876690102758	647.4019289706148	574.9632352941177	826.2034313725491	738.6906599835526
3711106	2547684.0	202	1244.550135501355	615.8475609756098	574.9632352941177	826.2034313725491	701.851985207416
3711163	2547905.0	203	1184.3950667756883	358.79544835104934	575.026119402985	826.297263681592	768.0419658843318
3711164	2547905.0	203	1360.6060692002268	364.8518623558329	575.026119402985	826.297263681592	911.0805211001538
3711152	2547905.0	203	805.1989843028624	204.2630040012312	575.026119402985	826.297263681592	663.2542257327214
3711159	2547905.0	203	725.0918476803432	248.63542504692947	575.026119402985	826.297263681592	596.8357584949085
3711149	2547905.0	203	1151.0853733641263	193.5588144726713	575.026119402985	826.297263681592	855.6881494923116
3711150	2547905.0	203	1213.258118991946	194.4563522992985	575.026119402985	826.297263681592	898.0885382832423
3711224	2547905.0	203	1357.1165591397848	877.9718279569892	575.026119402985	826.297263681592	783.7957109609321
3711227	2547905.0	203	1102.3849673202617	906.2640522875818	575.026119402985	826.297263681592	533.3873280802538
3711217	2547905.0	203	813.9991255683805	822.5153899965022	575.026119402985	826.297263681592	239.00292936342035
3711219	2547905.0	203	743.2317073170732	838.2287262872629	575.026119402985	826.297263681592	168.62822896963178
3711208	2547905.0	203	1290.9383287920073	648.7228882833788	575.026119402985	826.297263681592	737.6062298749495
3711210	2547905.0	203	995.83464360587	671.0057651991615	575.026119402985	826.297263681592	448.5479501042545
3711200	2547905.0	203	905.0810891681627	571.1738479952124	575.026119402985	826.297263681592	417.16212711388073
3711204	2547905.0	203	1245.955707762557	618.9388780169602	575.026119402985	826.297263681592	702.2421324883511
3711192	2547905.0	203	1166.3223684210527	568.059649122807	575.026119402985	826.297263681592	645.227029560796
3711184	2547905.0	203	952.9202115687598	501.9539725410759	575.026119402985	826.297263681592	497.9985094371836
3711186	2547905.0	203	697.0512544802867	535.9243727598566	575.026119402985	826.297263681592	314.9707119287121
3711187	2547905.0	203	1332.383493318276	546.0518539431583	575.026119402985	826.297263681592	807.5442288217582
3711177	2547905.0	203	931.6529921473056	422.0486054698077	575.026119402985	826.297263681592	539.0730043597266
3711174	2547905.0	203	1416.134287366291	412.6945649031512	575.026119402985	826.297263681592	937.2993879499752
3711292	2547794.0	204	1251.4144610663598	621.8860120189233	574.9559523809523	826.2654761904762	706.6590969823685
3711285	2547794.0	204	1366.6276929103017	600.4289071680377	574.9559523809523	826.2654761904762	823.2534850582754
3711287	2547794.0	204	1191.3534749889332	593.2011952191235	574.9559523809523	826.2654761904762	658.9877578088608
3711274	2547794.0	204	918.9764051698228	564.2156597535317	574.9559523809523	826.2654761904762	432.4582965231396
3711277	2547794.0	204	709.9004004004005	588.3335835835836	574.9559523809523	826.2654761904762	273.53535342030546
3711264	2547794.0	204	901.4448487169668	486.4559555725776	574.9559523809523	826.2654761904762	471.2382727806336
3711268	2547794.0	204	999.4502390265104	508.7427205562799	574.9559523809523	826.2654761904762	530.1095167418283
3711259	2547794.0	204	1415.7629660779369	412.0043453882815	574.9559523809523	826.2654761904762	937.3199660604453
3711248	2547794.0	204	1184.5505747126438	358.2739463601533	574.9559523809523	826.2654761904762	768.5191445687241
3711250	2547794.0	204	1360.437005039597	364.6497480201584	574.9559523809523	826.2654761904762	911.0815356376975
3711242	2547794.0	204	727.6644285287973	244.06550283497467	574.9559523809523	826.2654761904762	601.8942495675993
3711232	2547794.0	204	1117.296626984127	159.8316798941799	574.9559523809523	826.2654761904762	859.224890337169
3711235	2547794.0	204	1204.6799844840962	183.7880786139126	574.9559523809523	826.2654761904762	899.6274578985432
3711239	2547794.0	204	806.8370611991302	206.50341721031376	574.9559523809523	826.2654761904762	661.7203777866282
3711322	2547794.0	204	1009.0027777777776	899.8358024691357	574.9559523809523	826.2654761904762	440.2377080008147
3711312	2547794.0	204	764.019687162891	825.5622977346278	574.9559523809523	826.2654761904762	189.06504243152943
3711317	2547794.0	204	869.4299781181619	869.7789934354486	574.9559523809523	826.2654761904762	297.6715942392006
3711318	2547794.0	204	1356.839050131926	877.3456464379947	574.9559523809523	826.2654761904762	783.5498467495057
3711307	2547794.0	204	994.2517323775388	670.9148148148148	574.9559523809523	826.2654761904762	447.1496160266732
3711297	2547794.0	204	1291.2842298288508	650.924001629992	574.9559523809523	826.2654761904762	737.4759886074382
3711672	2547959.0	205	693.0270767613039	648.9579390115667	575.026119402985	826.297263681592	213.01047394881877
3711545	2547959.0	205	1065.3989953354862	130.76085396483674	575.026119402985	826.297263681592	851.0208309389295
3711656	2547959.0	205	1202.1507157464214	607.5192229038855	575.026119402985	826.297263681592	664.1905528276127
3711654	2547959.0	205	1252.5904866715578	624.1576179995109	575.026119402985	826.297263681592	707.0741885746775
3711641	2547959.0	205	918.793710691824	571.7163522012579	575.026119402985	826.297263681592	427.7704960731723
3711621	2547959.0	205	1074.85178197065	445.54758909853246	575.026119402985	826.297263681592	628.327945945675
3711736	2547959.0	205	889.1188538487623	927.9821973550356	575.026119402985	826.297263681592	330.14250191061166
3711738	2547959.0	205	959.3191330343795	911.134529147982	575.026119402985	826.297263681592	393.54603534747224
3711615	2547959.0	205	866.3571428571429	445.228628800918	575.026119402985	826.297263681592	479.6739201964888
3711732	2547959.0	205	1357.225256329776	877.408349026993	575.026119402985	826.297263681592	783.8672290982711
3711606	2547959.0	205	1415.885346756152	413.2239932885906	575.026119402985	826.297263681592	936.8424450984993
3711594	2547959.0	205	1358.8891419893698	367.33105542900535	575.026119402985	826.297263681592	908.3453189707205
3711586	2547959.0	205	1185.1924920127794	357.62326943556974	575.026119402985	826.297263681592	769.3882733355863
3711719	2547959.0	205	777.341767068273	825.0617135207497	575.026119402985	826.297263681592	202.31942040848404
3711704	2547959.0	205	1376.1509105790874	696.3596275833844	575.026119402985	826.297263681592	811.59393806986
3711569	2547959.0	205	808.328399122807	208.46354166666663	575.026119402985	826.297263681592	660.4153706428115
3711571	2547959.0	205	719.25	264.93493909191585	575.026119402985	826.297263681592	579.5931221151496
3711691	2547959.0	205	994.7876881322478	671.2831236121392	575.026119402985	826.297263681592	447.4697288124902
3711553	2547959.0	205	1208.593670886076	152.1762306610408	575.026119402985	826.297263681592	925.119997326279
3711681	2547959.0	205	1291.4710144927535	651.1427732079906	575.026119402985	826.297263681592	737.5448347275278
3711416	2548046.0	206	1036.332250541396	128.64609361985674	574.9950617283951	826.3197530864198	836.409311817694
3711423	2548046.0	206	1138.9021739130435	159.03411835748793	574.9950617283951	826.3197530864198	873.6482985092017
3711512	2548046.0	206	962.5222849968612	887.3075957313245	574.9950617283951	826.3197530864198	392.2969101645427
3711517	2548046.0	206	897.6184159938484	976.9986543637064	574.9950617283951	826.3197530864198	356.0757784624257
3711509	2548046.0	206	1358.8514663084843	875.6549138124021	574.9950617283951	826.3197530864198	785.4074236248872
3711497	2548046.0	206	1398.0694369973191	804.1686327077748	574.9950617283951	826.3197530864198	823.3723940953807
3711501	2548046.0	206	793.6786241511662	820.0639208739296	574.9950617283951	826.3197530864198	218.77302372684088
3711484	2548046.0	206	993.4813176007868	672.4395280235988	574.9950617283951	826.3197530864198	445.88100432680176
3711487	2548046.0	206	714.0775549986076	690.317321080479	574.9950617283951	826.3197530864198	194.52660858039263
3711472	2548046.0	206	1206.504888888889	617.9137777777778	574.9950617283951	826.3197530864198	665.0095580851626
3711468	2548046.0	206	927.818195050946	600.0545851528384	574.9950617283951	826.3197530864198	419.1420876356303
3711470	2548046.0	206	1270.1980715146644	632.6545466720236	574.9950617283951	826.3197530864198	721.674051765351
3711454	2548046.0	206	1415.6896223852216	412.3568323825048	574.9950617283951	826.3197530864198	937.0873193228529
3711455	2548046.0	206	1125.6940683430046	410.4808725553407	574.9950617283951	826.3197530864198	690.0662072929371
3711443	2548046.0	206	1357.6194167589515	369.97877445551865	574.9950617283951	826.3197530864198	905.9514169450827
3711444	2548046.0	206	967.85580693816	361.5968325791855	574.9950617283951	826.3197530864198	608.5285186181047
3711433	2548046.0	206	727.4722929035906	303.7702855527283	574.9950617283951	826.3197530864198	544.3411173580391
3711438	2548046.0	206	1184.625950054289	357.27035830618894	574.9950617283951	826.3197530864198	769.1925342492083
3711425	2548046.0	206	808.477493917275	205.9200121654501	574.9950617283951	826.3197530864198	662.8799926650686
3711803	2548226.0	207	1394.491897493876	829.7818918409648	574.9770755885997	826.403345724907	819.5217861022945
3711805	2548226.0	207	810.0837063563115	822.3406445837063	574.9770755885997	826.403345724907	235.14173039149784
3711679	2548226.0	207	808.4502868068834	204.04110898661568	574.9770755885997	826.403345724907	664.7138437511786
3711668	2548226.0	207	1093.0687463893703	152.82957827845178	574.9770755885997	826.403345724907	849.7767939554159
3711788	2548226.0	207	994.0884252359664	673.0402384500745	574.9770755885997	826.403345724907	446.2897781444574
3711655	2548226.0	207	1020.0964396537644	154.14886493548914	574.9770755885997	826.403345724907	806.2613318318238
3711768	2548226.0	207	764.1830643095054	642.5594414552909	574.9770755885997	826.403345724907	263.8133569494753
3711761	2548226.0	207	1307.0886428679016	642.7863383039614	574.9770755885997	826.403345724907	754.786428308286
3711765	2548226.0	207	1217.5382795698924	633.0195698924731	574.9770755885997	826.403345724907	671.0306890277802
3711756	2548226.0	207	1260.624362895005	622.3561416921509	574.9770755885997	826.403345724907	715.3652661851969
3711759	2548226.0	207	931.5682077625572	639.4041095890411	574.9770755885997	826.403345724907	402.6486680227592
3711737	2548226.0	207	1124.688529591214	412.4210900955867	574.9770755885997	826.403345724907	688.1598583451438
3711741	2548226.0	207	1416.5277320153762	412.8728720483251	574.9770755885997	826.403345724907	937.6646308737023
3711721	2548226.0	207	1358.3909487459107	367.9311159578335	574.9770755885997	826.403345724907	907.7081480976865
3711840	2548226.0	207	886.9647393780114	987.4535698642136	574.9770755885997	826.403345724907	351.1032284842961
3711824	2548226.0	207	911.1474799541812	846.9183848797251	574.9770755885997	826.403345724907	336.7957951086122
3711825	2548226.0	207	1357.4631614199598	873.8933913820049	574.9770755885997	826.403345724907	783.9258759322821
3711702	2548226.0	207	1110.1804453723034	347.6525400139179	574.9770755885997	826.403345724907	718.0842436627844
3711692	2548226.0	207	742.9931055155876	347.8363309352518	574.9770755885997	826.403345724907	507.2038780974654
3711687	2548226.0	207	1184.1646026831786	351.750257997936	574.9770755885997	826.403345724907	772.2726182225781
3712058	2548445.0	208	1351.337029735502	633.7252341054707	574.9882280049567	825.3835192069392	799.6564013352794
3712042	2548445.0	208	1274.572828048466	624.202500644496	574.9882280049567	825.3835192069392	727.9370953920804
3712034	2548445.0	208	735.7763225475089	607.6176168464303	574.9882280049567	825.3835192069392	270.69318347071726
3712000	2548445.0	208	1127.728092243187	412.58637316561845	574.9882280049567	825.3835192069392	689.8716121844387
3712101	2548445.0	208	924.728418399496	689.4429741650913	574.9882280049567	825.3835192069392	375.230639158749
3712088	2548445.0	208	994.1524981357196	672.587496892866	574.9882280049567	825.3835192069392	446.14494257949167
3712077	2548445.0	208	1225.52872834812	648.742923531897	574.9882280049567	825.3835192069392	674.0955738077257
3711933	2548445.0	208	1184.414382667711	354.6080657791699	574.9882280049567	825.3835192069392	770.0842587257274
3711925	2548445.0	208	1111.5446029082775	340.5171979865772	574.9882280049567	825.3835192069392	723.1791568506108
3711908	2548445.0	208	804.6751152073733	208.28187403993857	574.9882280049567	825.3835192069392	658.4607100052018
3712158	2548445.0	208	907.6656638588046	971.9705174488568	574.9882280049567	825.3835192069392	363.54095282356707
3712146	2548445.0	208	1359.1516099142923	875.7728746814919	574.9882280049567	825.3835192069392	785.7806924789049
3711894	2548445.0	208	1089.5054298642533	159.6713423831071	574.9882280049567	825.3835192069392	841.3683220686677
3712140	2548445.0	208	923.7523336344476	845.1022282445047	574.9882280049567	825.3835192069392	349.32109707495033
3711886	2548445.0	208	1023.777925925926	185.85407407407408	574.9882280049567	825.3835192069392	781.2874657588877
3712128	2548445.0	208	1400.3511420828493	840.9883855981417	574.9882280049567	825.3835192069392	825.510418947113
3712132	2548445.0	208	812.7003593890387	825.4356094639114	574.9882280049567	825.3835192069392	237.71213709139448
3711977	2548445.0	208	1417.1724747474748	412.7030303030303	574.9882280049567	825.3835192069392	937.8589933370752
3711960	2548445.0	208	771.9981343283582	382.3815298507463	574.9882280049567	825.3835192069392	484.8336475154132
3711948	2548445.0	208	1361.511949349028	359.54886748706974	574.9882280049567	825.3835192069392	914.1233434170132
3711355	2548149.0	209	1360.322080291971	358.9054136253041	575.093137254902	826.3713235294117	913.8429131451355
3711347	2548149.0	209	1041.5986631793085	310.89261842487645	575.093137254902	826.3713235294117	695.2306819568995
3711349	2548149.0	209	1189.391823899371	345.4607547169811	575.093137254902	826.3713235294117	780.1524540810053
3711338	2548149.0	209	739.4624183006536	256.76176470588234	575.093137254902	826.3713235294117	592.8510015633212
3711329	2548149.0	209	1051.2729809104258	157.48707782672545	575.093137254902	826.3713235294117	821.0684366440173
3711332	2548149.0	209	942.8160919540228	233.19117647058823	575.093137254902	826.3713235294117	697.9132168668101
3711418	2548149.0	209	812.3811827956989	836.5362903225806	575.093137254902	826.3713235294117	237.5056696301744
3711408	2548149.0	209	1383.1618958722256	815.0222982783654	575.093137254902	826.3713235294117	808.1484511075248
3711405	2548149.0	209	958.04777265745	804.5411674347158	575.093137254902	826.3713235294117	383.5763398482983
3711393	2548149.0	209	994.5268252857476	673.2413109400513	575.093137254902	826.3713235294117	446.5125075636453
3711396	2548149.0	209	1256.9892395982783	672.0251076040172	575.093137254902	826.3713235294117	699.1459423908408
3711399	2548149.0	209	909.3482432831414	714.1979627989372	575.093137254902	826.3713235294117	352.575295169016
3711379	2548149.0	209	1290.368161860686	620.4286816186069	575.093137254902	826.3713235294117	744.3324073167895
3711380	2548149.0	209	1371.4065092084916	623.5050611556305	575.093137254902	826.3713235294117	821.7479581730665
3711381	2548149.0	209	682.059934318555	613.0336617405583	575.093137254902	826.3713235294117	238.6521602910645
3711369	2548149.0	209	1147.1719948849104	410.3213981244672	575.093137254902	826.3713235294117	707.3696062008287
3711361	2548149.0	209	772.8700934579439	384.7476635514018	575.093137254902	826.3713235294117	483.8875710919974
3711364	2548149.0	209	1416.8598673300166	412.8700939745716	575.093137254902	826.3713235294117	937.8456667835682
3711435	2548149.0	209	943.0252976190476	939.2168898809524	575.093137254902	826.3713235294117	384.8482772150959
3711426	2548149.0	209	1359.1782006920416	876.3611303344867	575.093137254902	826.3713235294117	785.677012193708
3712184	2548317.0	210	887.5998389694042	698.2111111111111	575.0870098039215	826.3149509803922	337.749703452525
3712053	2548317.0	210	777.6253405994551	384.7400847714199	575.0870098039215	826.3149509803922	485.80874622521225
3712170	2548317.0	210	993.8028764805416	673.6169929900894	575.0870098039215	826.3149509803922	445.69007547976804
3712175	2548317.0	210	1292.5161073825504	682.2601789709172	575.0870098039215	826.3149509803922	731.7487870787267
3712033	2548317.0	210	1360.8555344116714	358.5784966698383	575.0870098039215	826.3149509803922	914.4449491113443
3712039	2548317.0	210	1019.1018059264912	392.7804273178176	575.0870098039215	826.3149509803922	620.5653248314012
3712153	2548317.0	210	660.7385099177552	640.3872762457668	575.0870098039215	826.3149509803922	204.70779101923478
3712014	2548317.0	210	1211.5263484961472	315.03616703952275	575.0870098039215	826.3149509803922	816.3706429943765
3712142	2548317.0	210	1369.331122031122	629.5457002457002	575.0870098039215	826.3149509803922	818.2553683552989
3712001	2548317.0	210	643.5028571428571	269.89174603174604	575.0870098039215	826.3149509803922	560.6135131910643
3712131	2548317.0	210	1296.3647043635424	621.3981409759876	575.0870098039215	826.3149509803922	749.8215865735148
3712233	2548317.0	210	1356.096419669159	878.5410151824155	575.0870098039215	826.3149509803922	782.7536394550207
3712237	2548317.0	210	970.3438320209974	909.6952099737532	575.0870098039215	826.3149509803922	403.95571923038926
3711982	2548317.0	210	810.0850586611456	211.79416839199448	575.0870098039215	826.3149509803922	657.9208730537122
3712227	2548317.0	210	812.1813417190775	845.5718029350104	575.0870098039215	826.3149509803922	237.87506925589372
3711975	2548317.0	210	953.507894736842	201.1956140350877	575.0870098039215	826.3149509803922	730.7369920678381
3712217	2548317.0	210	1343.2628708551483	806.03184991274	575.0870098039215	826.3149509803922	768.443594345554
3712091	2548317.0	210	1187.635860979463	410.4961633942677	575.0870098039215	826.3149509803922	740.3521859129411
3712201	2548317.0	210	985.988965319576	741.8837775867011	575.0870098039215	826.3149509803922	419.4866387469622
3712066	2548317.0	210	1417.172718103883	412.1041351487645	575.0870098039215	826.3149509803922	938.4449584685029
3712059	2548507.0	211	1220.985564304462	310.43884514435695	575.042270531401	826.2765700483092	826.6385529386326
3712050	2548507.0	211	824.9314084937366	172.23235563703025	575.042270531401	826.2765700483092	700.1559938159684
3712178	2548507.0	211	995.2440476190476	672.0634057971014	575.042270531401	826.2765700483092	447.6061142298955
3712054	2548507.0	211	535.8275229357798	264.7730886850153	575.042270531401	826.2765700483092	562.8711717720913
3712043	2548507.0	211	687.0337186897881	141.2689612891925	575.042270531401	826.2765700483092	694.1019438947682
3712163	2548507.0	211	646.0207810320782	614.4690376569038	575.042270531401	826.2765700483092	223.3839289891531
3712155	2548507.0	211	1369.4131551901337	628.7094895512162	575.042270531401	826.2765700483092	818.5706161899793
3712139	2548507.0	211	1297.3071698113208	619.8899371069182	575.042270531401	826.2765700483092	751.1737661744567
3712112	2548507.0	211	1131.796158098397	441.4673852957435	575.042270531401	826.2765700483092	676.7961288238116
3712241	2548507.0	211	965.8876518218624	862.1319163292848	575.042270531401	826.2765700483092	392.4865831248437
3712244	2548507.0	211	1354.0990274093722	880.2212643678162	575.042270531401	826.2765700483092	780.9221859330463
3712235	2548507.0	211	803.2732814526588	851.8929961089494	575.042270531401	826.2765700483092	229.6640930364596
3712238	2548507.0	211	1238.6650038372986	852.1669224865694	575.042270531401	826.2765700483092	664.1275799948139
3712090	2548507.0	211	1416.8929477422628	412.4439370877727	575.042270531401	826.2765700483092	938.0671675436876
3712219	2548507.0	211	984.5447680690398	734.0474649406688	575.042270531401	826.2765700483092	419.7600544579249
3712082	2548507.0	211	778.7921696069328	384.1747137109254	575.042270531401	826.2765700483092	486.79366547876333
3712202	2548507.0	211	1323.708969024503	687.5217290799816	575.042270531401	826.2765700483092	761.4162667849349
3712076	2548507.0	211	1278.3713292983637	385.30766644250167	575.042270531401	826.2765700483092	830.1357351983648
3712194	2548507.0	211	828.0448343079922	684.5393112410657	575.042270531401	826.2765700483092	289.99956519229414
3712067	2548507.0	211	1359.5613166579817	361.6875977071392	575.042270531401	826.2765700483092	911.7637012715436
3712035	2548710.0	212	1115.5928497942386	963.920781893004	575.026119402985	826.297263681592	557.8105617239397
3712030	2548710.0	212	1354.2304166666663	880.4641666666668	575.026119402985	826.297263681592	781.0847522856798
3712021	2548710.0	212	791.3006872852234	841.2816547713455	575.026119402985	826.297263681592	216.79303653249474
3712015	2548710.0	212	907.746406570842	834.813826146475	575.026119402985	826.297263681592	332.8292675370955
3712003	2548710.0	212	1000.6096979332274	730.8047164811871	575.026119402985	826.297263681592	436.1653458098528
3711935	2548710.0	212	1210.506790564689	436.84631879914224	575.026119402985	826.297263681592	745.3239040108419
3711926	2548710.0	212	1416.9460559796437	412.2806615776081	575.026119402985	826.297263681592	938.2104915332025
3711913	2548710.0	212	810.246225319396	377.2764227642276	575.026119402985	826.297263681592	506.9005955860228
3711909	2548710.0	212	1282.7471626733925	376.2156368221942	575.026119402985	826.297263681592	838.714817994863
3711900	2548710.0	212	1359.3822780203786	363.1941411935953	575.026119402985	826.297263681592	910.8672162390994
3711888	2548710.0	212	535.5018004115227	285.1059670781893	575.026119402985	826.297263681592	542.6326485855888
3711890	2548710.0	212	1226.0432916360069	301.5735835172921	575.026119402985	826.297263681592	836.1568627162288
3711880	2548710.0	212	582.9333487440283	160.68153798736324	575.026119402985	826.297263681592	665.6626912838864
3711881	2548710.0	212	673.4347398030942	172.37116736990154	575.026119402985	826.297263681592	661.2893436359753
3711990	2548710.0	212	1340.69868173258	694.6242937853108	575.026119402985	826.297263681592	776.9119922524524
3711978	2548710.0	212	767.043825350277	667.1516780710328	575.026119402985	826.297263681592	249.39550279944598
3711971	2548710.0	212	996.8880355699272	671.0987604419294	575.026119402985	826.297263681592	449.50422881200535
3711962	2548710.0	212	1365.69341563786	630.6786008230453	575.026119402985	826.297263681592	814.5068658973559
3711954	2548710.0	212	1295.727045300879	620.9498985801217	575.026119402985	826.297263681592	749.3846575318966
3711943	2548710.0	212	622.1227933541018	575.210020768432	575.026119402985	826.297263681592	255.46604520168628
3711800	2548803.0	213	1416.9734704239656	412.1653973089616	575.0559610705596	826.3053527980535	938.2627538639426
3711807	2548803.0	213	1210.991111111111	439.1925	575.0559610705596	826.3053527980535	744.4930327803921
3711779	2548803.0	213	841.7023695164905	378.5233749599744	575.0559610705596	826.3053527980535	521.1612100048278
3711760	2548803.0	213	1357.9318460192476	364.5083989501312	575.0559610705596	826.3053527980535	908.9285328437057
3711766	2548803.0	213	1282.584775388918	374.3017829050865	575.0559610705596	826.3053527980535	839.5857611267168
3711753	2548803.0	213	525.505	240.14902777777775	575.0559610705596	826.3053527980535	588.2470017809621
3711754	2548803.0	213	1259.1625514403293	280.2489711934156	575.0559610705596	826.3053527980535	875.3167420302789
3711758	2548803.0	213	554.8947443587546	354.6368180519852	575.0559610705596	826.3053527980535	472.09922826541816
3711746	2548803.0	213	647.3068459657702	184.12401521325725	575.0559610705596	826.3053527980535	646.2329771145535
3711874	2548803.0	213	1050.4448403272631	989.0455265241488	575.0559610705596	826.3053527980535	502.47283574870426
3711866	2548803.0	213	869.6063896757947	847.2551148882593	575.0559610705596	826.3053527980535	295.2945098087059
3711868	2548803.0	213	1352.795633652822	879.382428115016	575.0559610705596	826.3053527980535	779.5486990769514
3711857	2548803.0	213	1025.5665597433842	722.5211173483026	575.0559610705596	826.3053527980535	462.31046607711164
3711863	2548803.0	213	798.1165997322623	831.054484605087	575.0559610705596	826.3053527980535	223.1111892601697
3711850	2548803.0	213	708.5742296918767	667.3970588235294	575.0559610705596	826.3053527980535	207.55474928203387
3711855	2548803.0	213	1368.178947368421	698.9758771929824	575.0559610705596	826.3053527980535	803.2788225466297
3711842	2548803.0	213	997.6135954767412	670.5547417116422	575.0559610705596	826.3053527980535	450.34787359189204
3711833	2548803.0	213	1368.612027491409	631.4118556701031	575.0559610705596	826.3053527980535	817.1381191549528
3711826	2548803.0	213	1297.5826521344234	620.5953678474115	575.0559610705596	826.3053527980535	751.2399198712016
3711830	2548803.0	213	629.7696793002915	615.2594752186588	575.0559610705596	826.3053527980535	218.02282771714368
3712307	2548847.0	214	845.5139130434783	386.4982608695652	575.0710784313726	826.2696078431372	516.2733427284239
3712297	2548847.0	214	1359.7554185351269	364.1141629297459	575.0710784313726	826.2696078431372	910.6685285366783
3712427	2548847.0	214	914.829958463136	973.9496365524402	575.0710784313726	826.2696078431372	370.4665807330247
3712301	2548847.0	214	1281.1702645502646	372.2303703703704	575.0710784313726	826.2696078431372	839.4806071629132
3712420	2548847.0	214	834.907296849088	902.2164179104476	575.0710784313726	826.2696078431372	270.70792075781384
3712280	2548847.0	214	1301.892791370692	280.7099447513812	575.0710784313726	826.2696078431372	908.793237426884
3712410	2548847.0	214	822.2167325428195	835.4652173913043	575.0710784313726	826.2696078431372	247.31666660606862
3712415	2548847.0	214	1352.1660117878191	879.8837590045841	575.0710784313726	826.2696078431372	778.9422396128115
3712403	2548847.0	214	1392.258865248227	686.3373860182371	575.0710784313726	826.2696078431372	829.081965566422
3712393	2548847.0	214	677.202973395931	679.2743348982785	575.0710784313726	826.2696078431372	178.99311226185523
3712267	2548847.0	214	599.1707503828484	211.9844308320572	575.0710784313726	826.2696078431372	614.7577351149822
3712268	2548847.0	214	527.6362341362342	243.7000777000777	575.0710784313726	826.2696078431372	584.4974952079857
3712376	2548847.0	214	1064.506151142355	665.1151142355009	575.0710784313726	826.2696078431372	515.2838646896857
3712381	2548847.0	214	996.6372701372702	667.7097902097902	575.0710784313726	826.2696078431372	450.39901171886896
3712365	2548847.0	214	1368.3649659863947	628.962074829932	575.0710784313726	826.2696078431372	817.4628154331652
3712352	2548847.0	214	653.5022813688213	610.4477820025348	575.0710784313726	826.2696078431372	229.63125680835913
3712359	2548847.0	214	1298.3396731473654	622.3948999718231	575.0710784313726	826.2696078431372	751.4534959743422
3712346	2548847.0	214	571.1166399143927	468.3071161048689	575.0710784313726	826.2696078431372	357.9843335614764
3712341	2548847.0	214	1212.107606438214	441.3485202492212	575.0710784313726	826.2696078431372	744.298180630246
3712323	2548847.0	214	1417.138783269962	412.3615969581749	575.0710784313726	826.2696078431372	938.2951886303563
3711547	2548879.0	215	852.3550264550264	397.8007936507937	575.1070975918884	826.4214195183778	510.4723841482702
3711537	2548879.0	215	1281.6831887649732	372.8674101610905	575.1070975918884	826.4214195183778	839.6195638630068
3711534	2548879.0	215	1358.7886002886005	365.0294011544012	575.1070975918884	826.4214195183778	909.417006812035
3711520	2548879.0	215	548.3752764263601	182.16312840925843	575.1070975918884	826.4214195183778	644.8126362949695
3711524	2548879.0	215	575.201476793249	247.4918248945148	575.1070975918884	826.4214195183778	578.9296023168827
3711527	2548879.0	215	1299.6226053639846	279.2422733077906	575.1070975918884	826.4214195183778	907.9249633367317
3711609	2548879.0	215	1045.2285249186075	601.5731279739545	575.1070975918884	826.4214195183778	521.1246594070919
3711600	2548879.0	215	667.4325153374233	583.8049956178791	575.1070975918884	826.4214195183778	259.5895065447639
3711593	2548879.0	215	595.28452883263	592.9495077355837	575.1070975918884	826.4214195183778	234.34219065927425
3711573	2548879.0	215	1208.841398915774	420.7533386222399	575.1070975918884	826.4214195183778	752.4531590288057
3711563	2548879.0	215	1417.4695268644748	412.5719059075114	575.1070975918884	826.4214195183778	938.5339003818476
3711674	2548879.0	215	837.4663212435233	836.9366724237191	575.1070975918884	826.4214195183778	262.56986266278136
3711659	2548879.0	215	680.3939014202172	691.6066555277081	575.1070975918884	826.4214195183778	171.05651595377753
3711651	2548879.0	215	995.2537170263788	669.5098321342925	575.1070975918884	826.4214195183778	448.4912798233918
3711646	2548879.0	215	1412.5229885057472	644.3835249042145	575.1070975918884	826.4214195183778	856.9732606275467
3711633	2548879.0	215	1368.31536678258	629.2206491140918	575.1070975918884	826.4214195183778	817.3539638128249
3711617	2548879.0	215	1300.6815729699035	624.7526973310619	575.1070975918884	826.4214195183778	753.0794067219915
3711699	2548879.0	215	899.8352924713125	1009.5050377833752	575.1070975918884	826.4214195183778	372.78413569605203
3711693	2548879.0	215	813.279013718947	971.6675936225436	575.1070975918884	826.4214195183778	278.96650824701567
3711685	2548879.0	215	1357.6129568106312	883.2244739756367	575.1070975918884	826.4214195183778	784.56485181745
3712304	2548999.0	216	1417.1485728848113	412.26248725790015	574.968824940048	826.3081534772182	938.4564675909608
3712272	2548999.0	216	1207.5865286298567	394.2971625766871	574.968824940048	826.3081534772182	766.0539506331296
3712278	2548999.0	216	1284.502326565144	376.5247461928934	574.968824940048	826.3081534772182	840.0850572392458
3712265	2548999.0	216	1359.947193723597	363.1491651579159	574.968824940048	826.3081534772182	911.4314499286498
3712256	2548999.0	216	1305.7260869565218	253.5710144927536	574.968824940048	826.3081534772182	928.4578646131031
3712380	2548999.0	216	586.6378009863649	662.37757470264	574.968824940048	826.3081534772182	164.34536701512977
3712370	2548999.0	216	1367.428557999624	632.4411543523219	574.968824940048	826.3081534772182	815.8289292925
3712361	2548999.0	216	1416.0248954770047	621.3677309007982	574.968824940048	826.3081534772182	865.6649990572959
3712354	2548999.0	216	1299.93864013267	624.0916252072968	574.968824940048	826.3081534772182	752.6438448867859
3712345	2548999.0	216	667.2783899602081	578.5808080808081	574.968824940048	826.3081534772182	264.36696739828034
3712338	2548999.0	216	1039.0788722341183	572.8775874375447	574.968824940048	826.3081534772182	528.7959793743647
3712321	2548999.0	216	908.696866096866	457.1128205128205	574.968824940048	826.3081534772182	497.67418994464566
3712442	2548999.0	216	970.5781864445988	984.9781401804304	574.968824940048	826.3081534772182	426.24280825655694
3712444	2548999.0	216	803.0729957805906	996.6409282700422	574.968824940048	826.3081534772182	284.6836260192609
3712436	2548999.0	216	853.0677216994582	844.7024522383804	574.968824940048	826.3081534772182	278.7065600335162
3712438	2548999.0	216	1360.4253888188314	887.4577553593947	574.968824940048	826.3081534772182	787.8332866480155
3712411	2548999.0	216	995.157774184856	665.7277014281865	574.968824940048	826.3081534772182	449.82756101391476
3712388	2548999.0	216	667.7888446215139	652.3834661354582	574.968824940048	826.3081534772182	197.14297583377575
3712251	2548999.0	216	611.7141691152465	124.15899444988572	574.968824940048	826.3081534772182	703.1099927048
3712255	2548999.0	216	529.4957135653051	230.46898638426623	574.968824940048	826.3081534772182	597.5718508264279
3712697	2549079.0	217	1360.3621151271757	887.3772869254798	575.1535244922342	826.1857825567504	787.5893162136085
3712557	2549079.0	217	671.7693736730362	576.9710721868365	575.1535244922342	826.1857825567504	267.28747478639457
3712677	2549079.0	217	875.6206030150754	850.8701842546063	575.1535244922342	826.1857825567504	301.4793275885303
3712536	2549079.0	217	998.6155690133736	545.2469089073934	575.1535244922342	826.1857825567504	508.17984402905324
3712661	2549079.0	217	602.4418719211823	790.8149425287356	575.1535244922342	826.1857825567504	44.673820406255714
3712526	2549079.0	217	927.7417320961218	492.2209136331192	575.1535244922342	826.1857825567504	485.6449091841696
3712635	2549079.0	217	1000.4952856350526	653.4564614531337	575.1535244922342	826.1857825567504	459.0762813966658
3712511	2549079.0	217	1416.560071574642	411.95577709611456	575.1535244922342	826.1857825567504	937.8440568117168
3712614	2549079.0	217	1430.171717171717	622.6258417508418	575.1535244922342	826.1857825567504	878.9156724702287
3712604	2549079.0	217	621.9525139664804	624.3451272501552	575.1535244922342	826.1857825567504	207.19506642390493
3712466	2549079.0	217	1285.5367775831874	374.5684958163067	575.1535244922342	826.1857825567504	841.7853289021408
3712713	2549079.0	217	836.5785070785071	990.7715572715572	575.1535244922342	826.1857825567504	308.9198905197045
3712458	2549079.0	217	1201.4158299243832	372.0414652287096	575.1535244922342	826.1857825567504	773.5964944120044
3712460	2549079.0	217	1360.2922360863538	363.46514161220045	575.1535244922342	826.1857825567504	911.3469087015159
3712591	2549079.0	217	1365.106833642548	630.6295609152752	575.1535244922342	826.1857825567504	813.7987874531524
3712449	2549079.0	217	690.4226033421284	119.49401934916446	575.1535244922342	826.1857825567504	716.03087134868
3712578	2549079.0	217	1301.810213414634	621.7345020325203	575.1535244922342	826.1857825567504	754.8710284966982
3712451	2549079.0	217	1310.3965166539538	227.68688024408848	575.1535244922342	826.1857825567504	948.0417678522291
3712708	2549079.0	217	1082.633493846977	934.8761369716426	575.1535244922342	826.1857825567504	518.9889328676727
3712455	2549079.0	217	529.4648293963255	241.2062992125984	575.1535244922342	826.1857825567504	586.760984382191
3712702	2549186.0	218	1418.1274289985054	646.7032884902841	574.9632352941177	826.2034313725491	862.059254831084
3712562	2549186.0	218	1417.381426814268	412.1752767527675	574.9632352941177	826.2034313725491	938.662730815463
3712686	2549186.0	218	563.3926701570681	623.520942408377	574.9632352941177	826.2034313725491	203.01248560200045
3712666	2549186.0	218	1365.2865873802446	631.2636273538157	574.9632352941177	826.2034313725491	814.0101522975707
3712539	2549186.0	218	1287.2142295597484	374.4266902515723	574.9632352941177	826.2034313725491	843.4475103112638
3712529	2549186.0	218	1361.1989795918366	364.8133030990174	574.9632352941177	826.2034313725491	911.6180648054612
3712776	2549186.0	218	896.4315403422983	983.0260798696008	574.9632352941177	826.2034313725491	357.68032407749234
3712522	2549186.0	218	1178.461352657005	369.9974539757149	574.9632352941177	826.2034313725491	756.5275087352409
3712512	2549186.0	218	515.7518195050947	322.37724405628336	574.9632352941177	826.2034313725491	507.293621865469
3712771	2549186.0	218	1283.4571768437747	936.4836108908272	574.9632352941177	826.2034313725491	717.0253713831559
3712507	2549186.0	218	1271.653009610521	160.85685381891756	574.9632352941177	826.2034313725491	963.3601143390624
3712637	2549186.0	218	1299.364470391993	622.8576591604115	574.9632352941177	826.2034313725491	752.4005930937841
3712757	2549186.0	218	1362.144486692015	889.9672581326573	574.9632352941177	826.2034313725491	789.759550847885
3712744	2549186.0	218	883.186684073107	858.0268349289238	574.9632352941177	826.2034313725491	309.8619424697492
3712491	2549186.0	218	788.1250219645054	103.91258126866984	574.9632352941177	826.2034313725491	753.0883211418807
3712736	2549186.0	218	529.1948356807511	846.5830624774286	574.9632352941177	826.2034313725491	50.100656354381094
3712605	2549186.0	218	673.7545101304468	575.1869275603664	574.9632352941177	826.2034313725491	269.7573004941268
3712596	2549186.0	218	990.1055323105531	538.6101813110181	574.9632352941177	826.2034313725491	505.0277262220725
3712576	2549186.0	218	922.6296703296704	477.6968253968254	574.9632352941177	826.2034313725491	492.26903666496077
3712711	2549186.0	218	1018.6538229072228	643.0572680568147	574.9632352941177	826.2034313725491	480.0040152683477
3712569	2549255.0	219	984.0562386156648	516.0701275045537	575.0710784313726	826.2696078431372	513.3152821154836
3712547	2549255.0	219	520.8067061143984	438.8244575936884	575.0710784313726	826.2696078431372	391.2267457048063
3712540	2549255.0	219	911.4989459815548	435.9492753623189	575.0710784313726	826.2696078431372	515.2995944227974
3712531	2549255.0	219	1417.0007911392406	412.7457805907173	575.0710784313726	826.2696078431372	938.0019172932657
3712519	2549255.0	219	1163.6699346405228	384.4953797610998	575.0710784313726	826.2696078431372	735.9436677682606
3712636	2549255.0	219	1364.3232005590496	634.633822501747	575.0710784313726	826.2696078431372	812.1842072500875
3712608	2549255.0	219	1301.2736440446988	622.9865085854457	575.0710784313726	826.2696078431372	754.1181503897051
3712594	2549255.0	219	519.2304964539007	607.7083333333334	575.0710784313726	826.2696078431372	225.581917074336
3712581	2549255.0	219	675.8878531073447	572.9675141242938	575.0710784313726	826.2696078431372	272.62790161393144
3712701	2549255.0	219	891.305394990366	861.0628956785026	575.0710784313726	826.2696078431372	318.14260300677785
3712679	2549255.0	219	1417.97469677959	693.2737348389794	575.0710784313726	826.2696078431372	853.3313612311781
3712656	2549255.0	219	1021.7151009657596	643.1906643254316	575.0710784313726	826.2696078431372	482.709832534264
3712764	2549255.0	219	959.3430007733951	960.899845320959	575.0710784313726	826.2696078431372	407.17344110804686
3712510	2549255.0	219	1286.2454655380895	378.7188633615478	575.0710784313726	826.2696078431372	840.2801186286865
3712497	2549255.0	219	1360.4858757062148	366.8070268361582	575.0710784313726	826.2696078431372	909.9353093071376
3712745	2549255.0	219	1306.885684503127	924.6711836923788	575.0710784313726	826.2696078431372	738.4006282429419
3712475	2549255.0	219	856.0683597305663	110.96422719825232	575.0710784313726	826.2696078431372	768.5188739888318
3712731	2549255.0	219	475.9758807588077	912.4639566395664	575.0710784313726	826.2696078431372	131.33668172374846
3712471	2549255.0	219	1241.1100735710245	126.54697226938316	575.0710784313726	826.2696078431372	966.0329755142512
3712714	2549255.0	219	1361.18375025422	889.8227577791337	575.0710784313726	826.2696078431372	788.6774598447981
3712816	2549413.0	220	496.2650686851696	943.7921222315672	575.0491606714628	826.2889688249401	141.4705771904747
3712818	2549413.0	220	1297.1529586474755	957.9699565912726	575.0491606714628	826.2889688249401	734.0121099753732
3712819	2549413.0	220	981.2997198879552	953.6116946778712	575.0491606714628	826.2889688249401	425.7353560397979
3712808	2549413.0	220	890.9015088013412	862.0610505727857	575.0491606714628	826.2889688249401	317.8715898782595
3712683	2549413.0	220	1286.669730392157	374.71854575163394	575.0491606714628	826.2889688249401	842.8046524813504
3712811	2549413.0	220	1364.9522442033608	889.0279727717507	575.0491606714628	826.2889688249401	792.390726844679
3712804	2549413.0	220	1417.5066045066046	737.3411033411033	575.0491606714628	826.2889688249401	847.1400518493809
3712795	2549413.0	220	1021.5076242756936	642.7634949679781	575.0491606714628	826.2889688249401	482.70773691569593
3712668	2549413.0	220	1359.6340845990526	367.3409276498448	575.0491606714628	826.2889688249401	908.9591890469665
3712788	2549413.0	220	1300.483683926645	623.0192826321468	575.0491606714628	826.2889688249401	753.3749483858552
3712790	2549413.0	220	1361.8568266939053	634.740381341505	575.0491606714628	826.2889688249401	809.7883456055556
3712649	2549413.0	220	887.9081577525662	360.6969205834684	575.0491606714628	826.2889688249401	560.9426953266106
3712782	2549413.0	220	674.2926829268292	574.7184281842818	575.0491606714628	826.2889688249401	270.4385579533445
3712783	2549413.0	220	523.7471264367816	583.4351395730706	575.0491606714628	826.2889688249401	248.2133781626457
3712770	2549413.0	220	548.903199247236	497.04834156669017	575.0491606714628	826.2889688249401	330.27715927112337
3712762	2549413.0	220	991.417641325536	498.546783625731	575.0491606714628	826.2889688249401	529.884564449026
3712623	2549413.0	220	1196.858156028369	130.93480632842335	575.0491606714628	826.2889688249401	932.8257275654424
3712603	2549413.0	220	935.5941833243292	112.18197370790564	575.0491606714628	826.2889688249401	799.9634453116194
3712735	2549413.0	220	1416.023883696781	412.519989615784	575.0491606714628	826.2889688249401	937.2530356970298
3712721	2549413.0	220	1157.0719824890557	410.6184490306442	575.0491606714628	826.2889688249401	715.2150348968999
3712824	2549452.0	221	1129.5572916666663	119.54227941176472	575.026119402985	826.297263681592	898.3359220260404
3712827	2549452.0	221	1005.7117981520968	144.3894811656006	575.026119402985	826.297263681592	806.5285969731387
3712922	2549452.0	221	1008.1683656133196	962.9909955827386	575.026119402985	826.297263681592	454.19971575640227
3712925	2549452.0	221	1195.757428417072	949.5164775796866	575.026119402985	826.297263681592	632.8430553178302
3712913	2549452.0	221	881.7875399361022	863.8418530351438	575.026119402985	826.297263681592	309.0504252014917
3712915	2549452.0	221	1367.6700471214915	889.5379020692482	575.026119402985	826.297263681592	795.1627345975786
3712919	2549452.0	221	522.476800976801	962.7527472527472	575.026119402985	826.297263681592	146.22424512950752
3712906	2549452.0	221	1392.003086419753	800.666225749559	575.026119402985	826.297263681592	817.3789297146033
3712895	2549452.0	221	1020.4435406698564	642.310207336523	575.026119402985	826.297263681592	481.92106829910756
3712884	2549452.0	221	1303.3831615120275	622.2392134402444	575.026119402985	826.297263681592	756.4017904910946
3712887	2549452.0	221	1360.8142907058	633.490391334731	575.026119402985	826.297263681592	809.0967434019252
3712878	2549452.0	221	672.842879256966	575.0485036119711	575.026119402985	826.297263681592	269.6183560977503
3712865	2549452.0	221	517.8384823848239	505.6439024390244	575.026119402985	826.297263681592	325.7130699002997
3712869	2549452.0	221	653.1367102396514	491.6919934640523	575.026119402985	826.297263681592	343.60144245652674
3712861	2549452.0	221	976.7750373692078	480.4476831091181	575.026119402985	826.297263681592	530.1076546034653
3712852	2549452.0	221	1416.469492373093	412.0026256564141	575.026119402985	826.297263681592	937.9056439811659
3712854	2549452.0	221	1153.9140350877192	422.1114942528736	575.026119402985	826.297263681592	706.029287731395
3712833	2549452.0	221	878.7033639143731	345.875127420999	575.026119402985	826.297263681592	568.3531453623012
3712834	2549452.0	221	1295.1553325901152	367.7709030100335	575.026119402985	826.297263681592	853.7168776100302
3712835	2549452.0	221	1359.5641879393263	365.9211986681465	575.026119402985	826.297263681592	909.6406445514608
3713085	2549617.0	222	1379.8902777777778	806.6092592592593	575.093137254902	826.3713235294117	805.0397360242631
3713076	2549617.0	222	1021.192848020434	642.0111749680715	575.093137254902	826.3713235294117	482.6941229419007
3713065	2549617.0	222	678.2256347256347	574.2936117936118	575.093137254902	826.3713235294117	272.3591099789168
3713067	2549617.0	222	1304.0042735042734	622.0142237530298	575.093137254902	826.3713235294117	757.0160294058269
3713069	2549617.0	222	1361.7594120680762	633.4759326113116	575.093137254902	826.3713235294117	809.9706536448609
3713059	2549617.0	222	957.5945350945352	483.2640507640508	575.093137254902	826.3713235294117	513.838418156678
3713045	2549617.0	222	738.4714765100671	436.66387024608497	575.093137254902	826.3713235294117	422.56878834380575
3713034	2549617.0	222	1417.2655083655084	412.30102960102965	575.093137254902	826.3713235294117	938.4607136028645
3713035	2549617.0	222	1145.1315032679738	421.03712418300654	575.093137254902	826.3713235294117	699.4566118685591
3713037	2549617.0	222	532.2986688851913	422.6458679977815	575.093137254902	826.3713235294117	405.9872041915465
3713024	2549617.0	222	1358.7382461701004	365.68876562775137	575.093137254902	826.3713235294117	909.0258939554636
3713026	2549617.0	222	1296.9077537502435	373.7051431911163	575.093137254902	826.3713235294117	852.011156856751
3713104	2549617.0	222	552.3688524590164	974.5245901639344	575.093137254902	826.3713235294117	149.8859017184888
3713103	2549617.0	222	1015.942867540029	967.0134643377002	575.093137254902	826.3713235294117	462.74042017486187
3713089	2549617.0	222	872.3235142118863	859.5263565891473	575.093137254902	826.3713235294117	299.07382567383445
3713091	2549617.0	222	1369.4239883746927	889.953610552202	575.093137254902	826.3713235294117	796.8715130205995
3713093	2549617.0	222	1076.3550836550835	885.2320463320464	575.093137254902	826.3713235294117	504.70597737469586
3713021	2549617.0	222	877.4798971482	342.07410004675086	575.093137254902	826.3713235294117	570.947942663586
3713011	2549617.0	222	1123.4109370467074	127.04801276472294	575.093137254902	826.3713235294117	888.6537585288277
3713014	2549617.0	222	1015.1726566294318	155.12862230856402	575.093137254902	826.3713235294117	802.6435991865739
3712952	2549612.0	223	951.855968741579	495.6619509566155	574.8130227001195	826.2431302270012	501.4432163739198
3712959	2549612.0	223	677.815634218289	573.624778761062	574.8130227001195	826.2431302270012	272.81050103859957
3712936	2549612.0	223	1149.501810891217	420.7048894062864	574.8130227001195	826.2431302270012	703.3693681420255
3712943	2549612.0	223	841.6729218793439	418.70572699471785	574.8130227001195	826.2431302270012	487.1354440227671
3712930	2549612.0	223	1301.982513661202	373.8249544626594	574.8130227001195	826.2431302270012	856.4214350111366
3712935	2549612.0	223	1417.4299847793	412.0596144089295	574.8130227001195	826.2431302270012	938.909649305494
3712920	2549612.0	223	1360.343729694607	370.4187784275504	574.8130227001195	826.2431302270012	908.2039040461392
3712914	2549612.0	223	545.2847896440129	347.9101941747573	574.8130227001195	826.2431302270012	479.24348118652154
3712905	2549612.0	223	877.7357976653697	340.86186770428014	574.8130227001195	826.2431302270012	572.1513589958502
3712880	2549612.0	223	1017.1202826267664	157.59210307564425	574.8130227001195	826.2431302270012	801.7043771206336
3713002	2549612.0	223	565.1967967015541	974.8885188709166	574.8130227001195	826.2431302270012	148.95611221952643
3713004	2549612.0	223	1022.5156907768848	964.2267508610792	574.8130227001195	826.2431302270012	468.483893603978
3712997	2549612.0	223	1016.2487959442332	905.855133079848	574.8130227001195	826.2431302270012	448.55725710088586
3712987	2549612.0	223	866.9269503546099	858.2168794326242	574.8130227001195	826.2431302270012	293.85858396173643
3712860	2549612.0	223	1135.6829432337909	132.40153349475383	574.8130227001195	826.2431302270012	892.1834055368893
3712991	2549612.0	223	1370.6271788250483	894.175489563159	574.8130227001195	826.2431302270012	798.7083175564215
3712983	2549612.0	223	1356.1796066252589	827.3234989648033	574.8130227001195	826.2431302270012	781.3673308191554
3712970	2549612.0	223	1362.1362666666666	635.1757333333334	574.8130227001195	826.2431302270012	810.1756850496869
3712973	2549612.0	223	1022.1599202698558	641.0869365225391	574.8130227001195	826.2431302270012	484.1508678422382
3712965	2549612.0	223	1305.486579615524	621.7436222947649	574.8130227001195	826.2431302270012	758.7515374086142
3713143	2549731.0	224	952.4064569536424	430.7262693156733	575.026119402985	826.297263681592	546.7104633656555
3713132	2549731.0	224	1416.950711791566	412.3879935535858	575.026119402985	826.297263681592	938.1673108601561
3713134	2549731.0	224	1146.5256823988166	419.9590560709964	575.026119402985	826.297263681592	701.2292702594623
3713120	2549731.0	224	1365.338227717671	372.588442383651	575.026119402985	826.297263681592	911.2875084584288
3713127	2549731.0	224	1305.6460794844254	380.2624418188328	575.026119402985	826.297263681592	856.0096894215327
3713116	2549731.0	224	623.4915824915824	266.2236251402918	575.026119402985	826.297263681592	562.1666849798938
3713118	2549731.0	224	878.2204563977181	340.6029611518609	575.026119402985	826.297263681592	572.5607055112303
3713107	2549731.0	224	1016.3387317909168	157.2969151670951	575.026119402985	826.297263681592	801.4476203503128
3713109	2549731.0	224	1128.245434723358	170.93744889615698	575.026119402985	826.297263681592	857.6410074612464
3713200	2549731.0	224	530.437556561086	960.197435897436	575.026119402985	826.297263681592	141.12900501221804
3713196	2549731.0	224	1037.05187866253	922.1366770079284	575.026119402985	826.297263681592	471.86120349748546
3713188	2549731.0	224	932.286959818044	876.3903209502148	575.026119402985	826.297263681592	360.7556270948407
3713191	2549731.0	224	1372.880890897353	896.0450828491499	575.026119402985	826.297263681592	800.8976180979442
3713181	2549731.0	224	1327.0775775775776	849.615115115115	575.026119402985	826.297263681592	752.4128640168287
3713183	2549731.0	224	861.4115523465704	862.3411552346571	575.026119402985	826.297263681592	288.6447268192751
3713168	2549731.0	224	1361.873088685015	633.5365173592373	575.026119402985	826.297263681592	810.114102081347
3713172	2549731.0	224	1022.5659504625486	640.784094300209	575.026119402985	826.297263681592	484.4657226251909
3713161	2549731.0	224	679.2618247970893	572.375454799888	575.026119402985	826.297263681592	274.4838197503873
3713166	2549731.0	224	1305.413496547395	623.261707470182	575.026119402985	826.297263681592	758.0825534056083
3713154	2549731.0	224	953.6719515339004	496.1816189739624	575.026119402985	826.297263681592	502.3435130175837
3713300	2549836.0	225	909.9796875	948.0255208333334	574.9864197530865	826.2358024691358	356.44526218619575
3713303	2549836.0	225	507.0940981632038	941.955585666968	574.9864197530865	826.2358024691358	134.1657018548978
3713288	2549836.0	225	858.9733593242365	862.832358674464	574.9864197530865	826.2358024691358	286.33527511132434
3713292	2549836.0	225	1023.442288557214	877.6280265339966	574.9864197530865	826.2358024691358	451.3909912251215
3713295	2549836.0	225	1372.335817524842	896.2168021680217	574.9864197530865	826.2358024691358	800.4145191373259
3713286	2549836.0	225	1314.0346112886048	839.6815761448348	574.9864197530865	826.2358024691358	739.1704933516072
3713210	2549836.0	225	1113.4124225276207	207.37846941525197	574.9864197530865	826.2358024691358	820.29687256403
3713212	2549836.0	225	683.9407639510595	207.65726648761563	574.9864197530865	826.2358024691358	628.1006721033272
3713205	2549836.0	225	1016.382444329363	157.4863628517176	574.9864197530865	826.2358024691358	801.2841340625383
3713273	2549836.0	225	1362.637983706721	632.8589613034624	574.9864197530865	826.2358024691358	811.0422855177283
3713276	2549836.0	225	1021.8915588416512	641.2920517560074	574.9864197530865	826.2358024691358	483.6614459222579
3713270	2549836.0	225	1306.7959874305052	622.9955281605028	574.9864197530865	826.2358024691358	759.5076381744025
3713258	2549836.0	225	952.7290360046458	495.11486643437865	574.9864197530865	826.2358024691358	502.3251520809072
3713262	2549836.0	225	678.3352322524102	574.2887817703769	574.9864197530865	826.2358024691358	272.32017605018035
3713240	2549836.0	225	1146.6637379103663	434.0422966898243	574.9864197530865	826.2358024691358	693.2753436196665
3713242	2549836.0	225	957.8208722741432	429.87977909940525	574.9864197530865	826.2358024691358	551.0538225060812
3713234	2549836.0	225	1416.1771714066103	411.9332564693825	574.9864197530865	826.2358024691358	937.6825050566413
3713227	2549836.0	225	1304.1583489290913	379.390205864005	574.9864197530865	826.2358024691358	855.1974564412898
3713220	2549836.0	225	877.6264090177134	341.4747718733226	574.9864197530865	826.2358024691358	571.4754761898436
3713222	2549836.0	225	1363.8912106135988	370.8456053067993	574.9864197530865	826.2358024691358	910.9066915520054
3713339	2549981.0	226	961.6149515579996	434.6065724011521	575.026119402985	826.297263681592	550.3385528769785
3713334	2549981.0	226	1417.362421383648	411.605607966457	575.026119402985	826.297263681592	938.8821091884853
3713320	2549981.0	226	875.2766064257028	339.9287148594377	575.026119402985	826.297263681592	571.5808956226122
3713324	2549981.0	226	1334.557839473216	375.1530521445097	575.026119402985	826.297263681592	883.4135687186717
3713312	2549981.0	226	771.1178302196001	174.79826286463455	575.026119402985	826.297263681592	680.3696841544903
3713318	2549981.0	226	1054.0640629028098	248.6291569992266	575.026119402985	826.297263681592	750.4517258228739
3713310	2549981.0	226	1018.188679245283	159.11844863731656	575.026119402985	826.297263681592	800.9498271988464
3713405	2549981.0	226	1371.891638418079	897.534802259887	575.026119402985	826.297263681592	800.0434002589418
3713394	2549981.0	226	854.4957691145362	858.5815956482321	575.026119402985	826.297263681592	281.3282125923906
3713395	2549981.0	226	976.547977085571	852.1333691371285	575.026119402985	826.297263681592	402.3522170213362
3713391	2549981.0	226	1334.6784253578733	792.0219836400818	575.026119402985	826.297263681592	760.4251578982004
3713383	2549981.0	226	1022.3447043534763	643.1231319038337	575.026119402985	826.297263681592	483.37012629520814
3713372	2549981.0	226	1308.6677610402987	624.4725762842796	575.026119402985	826.297263681592	760.8963548258826
3713375	2549981.0	226	1361.1566762728146	635.1399615754082	575.026119402985	826.297263681592	809.0379265479357
3713364	2549981.0	226	679.7719141323793	571.9904591532498	575.026119402985	826.297263681592	275.0338749007271
3713352	2549981.0	226	1138.381920247774	522.8559168925023	575.026119402985	826.297263681592	639.8799960044462
3713350	2549981.0	226	950.9540361599184	494.53463203463207	575.026119402985	826.297263681592	501.38632047007843
3713416	2549981.0	226	842.2773517382414	983.8854805725972	575.026119402985	826.297263681592	310.2535532231656
3713414	2549981.0	226	503.829354930378	948.3167092924126	575.026119402985	826.297263681592	141.27181027558152
3713594	2550147.0	227	717.3821078431372	983.447549019608	574.8130227001195	826.2431302270012	212.22434668632707
3713589	2550147.0	227	510.1159420289855	951.9623745819398	574.8130227001195	826.2431302270012	141.38967659820142
3713575	2550147.0	227	1369.3668803418805	898.0970085470085	574.8130227001195	826.2431302270012	797.7962224296566
3713557	2550147.0	227	853.9665409990575	857.0611058749607	574.8130227001195	826.2431302270012	280.8494870953368
3713559	2550147.0	227	932.9987732211708	860.2805818436734	574.8130227001195	826.2431302270012	359.7993607399631
3713547	2550147.0	227	1379.140665626625	775.815652626105	574.8130227001195	826.2431302270012	805.906872828925
3713470	2550147.0	227	950.8599511599512	499.134188034188	574.8130227001195	826.2431302270012	498.4090212532021
3713462	2550147.0	227	988.907530454042	430.1320598006645	574.8130227001195	826.2431302270012	573.0429665097214
3713449	2550147.0	227	1417.4258397932815	411.925322997416	574.8130227001195	826.2431302270012	938.9651776914873
3713440	2550147.0	227	1302.212050078247	378.58763693270737	574.8130227001195	826.2431302270012	854.110523121688
3713435	2550147.0	227	1367.60967630854	372.44938016528926	574.8130227001195	826.2431302270012	913.485249781178
3713429	2550147.0	227	963.7707722385142	290.1634897360704	574.8130227001195	826.2431302270012	662.3213056174912
3713431	2550147.0	227	876.5190197512802	339.7426237503048	574.8130227001195	826.2431302270012	572.4589517674757
3713421	2550147.0	227	1020.0189688715952	154.9263942931258	574.8130227001195	826.2431302270012	805.5274634991357
3713423	2550147.0	227	899.9699792960663	155.73775017253277	574.8130227001195	826.2431302270012	745.1875677336046
3713521	2550147.0	227	1022.6695118298892	644.9630128781073	574.8130227001195	826.2431302270012	483.15413255158256
3713511	2550147.0	227	1361.5378672100528	636.382492783155	574.8130227001195	826.2431302270012	809.3102264396283
3713496	2550147.0	227	1308.2867487740905	622.573326491048	574.8130227001195	826.2431302270012	761.2260477641818
3713503	2550147.0	227	1179.3363914373087	644.9464831804281	574.8130227001195	826.2431302270012	631.1235834443911
3713478	2550147.0	227	676.5161977834612	574.7435350951974	574.8130227001195	826.2431302270012	271.2850570405492
3713592	2550297.0	228	1300.0555555555557	704.2354307712731	574.9559523809523	826.2654761904762	735.2963800461553
3713576	2550297.0	228	1022.3114856429464	643.4984394506866	574.9559523809523	826.2654761904762	483.2502073033872
3713571	2550297.0	228	1363.988944723618	625.7428810720268	574.9559523809523	826.2654761904762	814.1144723920947
3713561	2550297.0	228	1307.2886014551334	620.1554836971167	574.9559523809523	826.2654761904762	760.7840941460464
3713556	2550297.0	228	678.7831454643049	579.3972088030059	574.9559523809523	826.2654761904762	267.8134191306688
3713551	2550297.0	228	954.433981066268	501.9566517189836	574.9559523809523	826.2654761904762	499.17911403120087
3713629	2550297.0	228	695.6953089760938	980.7440234551196	574.9559523809523	826.2654761904762	196.0653304284146
3713621	2550297.0	228	489.2933505302378	926.1150759529952	574.9559523809523	826.2654761904762	131.55996324326517
3713610	2550297.0	228	908.5989684074792	879.5064474532559	574.9559523809523	826.2654761904762	337.8642673682457
3713613	2550297.0	228	1368.5287091825553	900.5587332895025	574.9559523809523	826.2654761904762	797.0427895590539
3713601	2550297.0	228	1396.5828125	786.7109375	574.9559523809523	826.2654761904762	822.5784210639747
3713605	2550297.0	228	854.3737373737373	856.4049873737373	574.9559523809523	826.2654761904762	281.03858935142716
3713522	2550297.0	228	1068.9614740368509	398.9611948632049	574.9559523809523	826.2654761904762	653.1695065349669
3713526	2550297.0	228	1416.1712513484358	412.4848975188781	574.9559523809523	826.2654761904762	937.4740244416137
3713516	2550297.0	228	1304.504904845988	377.1066313517756	574.9559523809523	826.2654761904762	856.729445005637
3713506	2550297.0	228	1365.9705069124425	379.6450076804915	574.9559523809523	826.2654761904762	908.3908125761345
3713500	2550297.0	228	877.3931317952798	340.19159374171306	574.9559523809523	826.2654761904762	572.4823723844326
3713493	2550297.0	228	948.958526532715	316.5291087068521	574.9559523809523	826.2654761904762	632.2255055022258
3713474	2550297.0	228	1022.4609266943291	154.6485131396957	574.9559523809523	826.2654761904762	807.0502134890799
3713477	2550297.0	228	938.6320816864296	156.52733860342556	574.9559523809523	826.2654761904762	762.1085880405662
3713661	2550352.0	229	1307.6656087709175	376.7275437584151	574.9559523809523	826.2654761904762	859.6207264034489
3713649	2550352.0	229	876.2620855479626	340.0006327512022	574.9559523809523	826.2654761904762	572.0479733807977
3713654	2550352.0	229	1368.701724137931	380.7739942528736	574.9559523809523	826.2654761904762	910.2170129485842
3713645	2550352.0	229	1134.3703703703704	296.04517396184065	574.9559523809523	826.2654761904762	770.7645943800643
3713647	2550352.0	229	964.3636363636364	337.9780564263323	574.9559523809523	826.2654761904762	624.550197057597
3713634	2550352.0	229	939.7850921273032	156.9814070351759	574.9559523809523	826.2654761904762	762.2607601294582
3713628	2550352.0	229	1024.7317212180428	154.87778863377298	574.9559523809523	826.2654761904762	808.1210733768382
3713724	2550352.0	229	491.03442340791736	933.7203098106712	574.9559523809523	826.2654761904762	136.34281900237997
3713716	2550352.0	229	781.3444444444444	894.6914141414142	574.9559523809523	826.2654761904762	217.43578049784665
3713717	2550352.0	229	889.064698289771	882.4903194578897	574.9559523809523	826.2654761904762	319.1011395417697
3713719	2550352.0	229	1368.8682498373455	900.1480156148341	574.9559523809523	826.2654761904762	797.3426902432104
3713704	2550352.0	229	1428.8350340136055	773.0266439909298	574.9559523809523	826.2654761904762	855.5371758747802
3713711	2550352.0	229	854.1863240662735	856.5283628194327	574.9559523809523	826.2654761904762	280.865524368228
3713701	2550352.0	229	1313.1261417728033	757.0998970796346	574.9559523809523	826.2654761904762	741.403470345627
3713691	2550352.0	229	1022.5542635658912	642.7874418604652	574.9559523809523	826.2654761904762	483.7441857606292
3713680	2550352.0	229	1283.0661087323213	621.5956273517581	574.9559523809523	826.2654761904762	737.0954758724434
3713674	2550352.0	229	678.0327935222672	577.9215924426451	574.9559523809523	826.2654761904762	268.88570020480466
3713676	2550352.0	229	1373.2465564738293	598.474900520355	574.9559523809523	826.2654761904762	830.1544645107292
3713664	2550352.0	229	1417.3920827029751	412.0259707513868	574.9559523809523	826.2654761904762	938.7720711324797
3713670	2550352.0	229	954.5320136852396	502.983137829912	574.9559523809523	826.2654761904762	498.5874613457005
3713851	2550103.0	230	1275.7949257078778	610.6700308382394	574.9882280049567	825.3835192069392	732.9610560137075
3713841	2550103.0	230	680.7279954571266	578.4977285633163	574.9882280049567	825.3835192069392	268.57678984336263
3713831	2550103.0	230	954.8002450980392	503.1085784313725	574.9882280049567	825.3835192069392	498.1147516187521
3713815	2550103.0	230	1407.3031369099972	510.8208736440927	574.9882280049567	825.3835192069392	889.7739969054518
3713794	2550103.0	230	1416.8966666666668	412.7064102564103	574.9882280049567	825.3835192069392	937.6098417473897
3713779	2550103.0	230	1307.6475650713685	374.3767842149455	574.9882280049567	825.3835192069392	860.3468946876792
3713768	2550103.0	230	1001.9347720068276	382.54389173372346	574.9882280049567	825.3835192069392	615.1343650746218
3713899	2550103.0	230	1371.787254280279	900.8783555273728	574.9882280049567	825.3835192069392	800.367514698311
3713900	2550103.0	230	469.7359723289777	904.6716628234692	574.9882280049567	825.3835192069392	131.7749864087913
3713901	2550103.0	230	866.8260038240918	908.970044614404	574.9882280049567	825.3835192069392	303.57205837288865
3713894	2550103.0	230	854.5286458333334	854.3813657407408	574.9882280049567	825.3835192069392	281.0404246781259
3713752	2550103.0	230	1368.1626702190647	379.8139431616341	574.9882280049567	825.3835192069392	909.7570790484975
3713884	2550103.0	230	1341.9478293983243	849.955826351866	574.9882280049567	825.3835192069392	767.3531315163169
3713745	2550103.0	230	876.4294678714859	337.5893574297189	574.9882280049567	825.3835192069392	573.4195369502258
3713873	2550103.0	230	1419.9928698752228	784.2905525846703	574.9882280049567	825.3835192069392	846.0032368071151
3713876	2550103.0	230	768.5652755484216	835.558052434457	574.9882280049567	825.3835192069392	193.84425310553507
3713864	2550103.0	230	1022.8788573174456	642.1293919951115	574.9882280049567	825.3835192069392	483.9298409543538
3713728	2550103.0	230	1027.242770892914	153.44582141722273	574.9882280049567	825.3835192069392	809.9595306394879
3713732	2550103.0	230	939.6967592592594	156.859126984127	574.9882280049567	825.3835192069392	761.5360633394529
3713735	2550103.0	230	1142.888349514563	194.16725507502207	574.9882280049567	825.3835192069392	849.084518829121
3713979	2550617.0	231	1264.0484513952777	835.0381784728611	575.0710784313726	826.2696078431372	689.0331692212882
3713982	2550617.0	231	840.6691792294807	844.7730318257957	575.0710784313726	826.2696078431372	266.2418596814633
3713968	2550617.0	231	813.163958474385	706.413112164297	575.0710784313726	826.2696078431372	266.559184954464
3713973	2550617.0	231	1408.53612716763	821.0804431599229	575.0710784313726	826.2696078431372	833.4812024845199
3713961	2550617.0	231	1022.71376146789	642.1902140672784	575.0710784313726	826.2696078431372	484.01363089175464
3713954	2550617.0	231	680.5993377483444	577.1056843267107	575.0710784313726	826.2696078431372	270.5898636249512
3713955	2550617.0	231	1255.1817120622568	596.4704280155642	575.0710784313726	826.2696078431372	717.8844872451473
3713948	2550617.0	231	954.6925820256776	503.93414170233	575.0710784313726	826.2696078431372	498.00867334155174
3713949	2550617.0	231	1372.4011740228862	519.1428889879626	575.0710784313726	826.2696078431372	854.4367166564869
3713936	2550617.0	231	1417.3242556281773	412.2034616315662	575.0710784313726	826.2696078431372	938.5313995475134
3713932	2550617.0	231	1310.9669051878354	375.1438083879944	575.0710784313726	826.2696078431372	863.1669333168525
3713935	2550617.0	231	1013.3106114679993	408.3027599333809	575.0710784313726	826.2696078431372	605.599021026106
3713921	2550617.0	231	877.3799790356394	337.2494758909853	575.0710784313726	826.2696078431372	574.9185688765501
3713925	2550617.0	231	1371.1234085648148	386.4850983796296	575.0710784313726	826.2696078431372	909.455731234314
3713912	2550617.0	231	1169.6285240464344	175.34494195688225	575.0710784313726	826.2696078431372	881.5903111964423
3713907	2550617.0	231	1026.1164361786678	153.85224924495313	575.0710784313726	826.2696078431372	809.6832830740328
3713911	2550617.0	231	939.7979145978152	156.77672955974842	575.0710784313726	826.2696078431372	762.3951594102361
3713995	2550617.0	231	832.5372914622178	953.2543343146876	575.0710784313726	826.2696078431372	287.0783370606341
3713990	2550617.0	231	1371.8430873621714	900.967133163698	575.0710784313726	826.2696078431372	800.2658024085728
3713991	2550617.0	231	471.4447588251145	896.4013742926435	575.0710784313726	826.2696078431372	125.12745014770518
3713849	2550543.0	232	1022.1915887850467	642.081308411215	574.795238095238	826.1714285714286	483.7898995960542
3713844	2550543.0	232	1247.659040542302	591.891083300743	574.795238095238	826.1714285714286	712.4836677592498
3713845	2550543.0	232	680.6304347826087	576.4833992094862	574.795238095238	826.1714285714286	271.1921843720882
3713833	2550543.0	232	958.4044272663388	501.33883813539467	574.795238095238	826.1714285714286	502.6651189667864
3713839	2550543.0	232	811.4258811681772	563.0184290030212	574.795238095238	826.1714285714286	353.89767224857945
3713818	2550543.0	232	1212.2268560953255	442.2344943476932	574.795238095238	826.1714285714286	744.1281052932555
3713812	2550543.0	232	1013.0449536689206	435.3079138492362	574.795238095238	826.1714285714286	587.2283204524448
3713807	2550543.0	232	1416.126972010178	412.50636132315526	574.795238095238	826.1714285714286	937.5275325844237
3713792	2550543.0	232	1374.235209923664	388.0911259541985	574.795238095238	826.1714285714286	911.6022269050455
3713798	2550543.0	232	1310.896697388633	376.4009216589862	574.795238095238	826.1714285714286	862.6348400465523
3713784	2550543.0	232	877.4416535845107	337.05546834118263	574.795238095238	826.1714285714286	575.1776033195843
3713772	2550543.0	232	1327.1897689768978	185.94664466446645	574.795238095238	826.1714285714286	987.9196850095402
3713888	2550543.0	232	841.7373909745922	960.0176336746302	574.795238095238	826.1714285714286	298.618351084445
3713761	2550543.0	232	939.7729350310152	156.56137773424746	574.795238095238	826.1714285714286	762.6180822946151
3713753	2550543.0	232	1027.3202927814236	154.3406528689214	574.795238095238	826.1714285714286	810.0219233451448
3713874	2550543.0	232	1096.5190888675008	891.3265960859801	574.795238095238	826.1714285714286	525.7765421911553
3713877	2550543.0	232	456.3751660026561	887.2609561752988	574.795238095238	826.1714285714286	133.24880433713588
3713879	2550543.0	232	1370.5531433740389	908.2643600180916	574.795238095238	826.1714285714286	799.9811830332084
3713866	2550543.0	232	1399.1593673965936	837.2849148418491	574.795238095238	826.1714285714286	824.4390379257068
3713862	2550543.0	232	825.392228540482	828.892905496886	574.795238095238	826.1714285714286	250.61176759455955
3714082	2550450.0	233	864.8083735909823	987.5253623188406	574.9770755885997	826.403345724907	331.6059190259452
3714073	2550450.0	233	457.7610379550736	874.7429641105088	574.9770755885997	826.403345724907	126.79242163540303
3714074	2550450.0	233	1370.9303797468351	912.352764823451	574.9770755885997	826.403345724907	800.5803926176244
3714078	2550450.0	233	1034.6056268509378	940.4432379072064	574.9770755885997	826.403345724907	473.56467577772963
3714067	2550450.0	233	818.2151761517615	816.4081300813008	574.9770755885997	826.403345724907	243.44337719752613
3714069	2550450.0	233	1361.0882352941176	821.7096530920061	574.9770755885997	826.403345724907	786.1251720712715
3714056	2550450.0	233	1243.2065927295132	588.3835489833641	574.9770755885997	826.403345724907	709.3547146662689
3714060	2550450.0	233	1023.1729559748428	642.0443396226415	574.9770755885997	826.403345724907	484.63160269034734
3714050	2550450.0	233	685.649642160052	569.8031880286272	574.9770755885997	826.403345724907	279.4495623923362
3714041	2550450.0	233	683.0635696821516	472.1206193969031	574.9770755885997	826.403345724907	370.4037531935101
3714044	2550450.0	233	959.1610917537748	502.2619047619048	574.9770755885997	826.403345724907	502.6579672365444
3714033	2550450.0	233	1011.1795054683786	445.1495482643842	574.9770755885997	826.403345724907	579.3332528960276
3714028	2550450.0	233	1417.3116356700048	412.1952789699571	574.9770755885997	826.403345724907	938.6670515536417
3714018	2550450.0	233	877.1886895051658	337.6223491027732	574.9770755885997	826.403345724907	574.6640081343027
3714021	2550450.0	233	1316.845856922285	375.9357522731172	574.9770755885997	826.403345724907	867.9230043429972
3714023	2550450.0	233	1372.255649057192	386.5455041296556	574.9770755885997	826.403345724907	910.5646844266181
3714011	2550450.0	233	1159.3660130718954	206.3567858515956	574.9770755885997	826.403345724907	852.0376556605836
3714015	2550450.0	233	1385.390342271637	305.7631349465882	574.9770755885997	826.403345724907	963.2423848103674
3714003	2550450.0	233	939.5927536231884	156.50193236714975	574.9770755885997	826.403345724907	762.7007908002611
3713997	2550450.0	233	1024.5230220492867	156.71044098573282	574.9770755885997	826.403345724907	806.5854850152137
3714101	2550708.0	234	1393.5548408937034	307.82092078537573	575.0870098039215	826.3149509803922	968.8785526972316
3714103	2550708.0	234	874.5347551342812	335.6248025276461	575.0870098039215	826.3149509803922	574.8441301535695
3714089	2550708.0	234	1027.390424011434	155.40662220104812	575.0870098039215	826.3149509803922	809.1330941997522
3714094	2550708.0	234	939.5217821782178	157.2940594059406	575.0870098039215	826.3149509803922	761.8409654767714
3714086	2550708.0	234	1191.5652995143012	127.67449181507466	575.0870098039215	826.3149509803922	931.742439125191
3714160	2550708.0	234	461.7669789227167	850.4703356752538	575.0870098039215	826.3149509803922	115.86592255134369
3714162	2550708.0	234	1369.386612021858	913.5489526411658	575.0870098039215	826.3149509803922	799.0754839996806
3714167	2550708.0	234	888.8702351987024	998.0701540957016	575.0870098039215	826.3149509803922	357.71463813539003
3714155	2550708.0	234	810.6155690133737	805.7634367903104	575.0870098039215	826.3149509803922	236.42349066618897
3714156	2550708.0	234	930.1792482137312	801.9524697110904	575.0870098039215	826.3149509803922	355.9269985158279
3714144	2550708.0	234	1022.156862745098	641.1715686274509	575.0870098039215	826.3149509803922	483.8899931161343
3714151	2550708.0	234	1318.486793449551	762.6664025356577	575.0870098039215	826.3149509803922	746.1195454104459
3714139	2550708.0	234	1246.5540331918178	590.2379390196835	575.0870098039215	826.3149509803922	711.7586101156053
3714132	2550708.0	234	952.9868327402136	507.72301304863583	575.0870098039215	826.3149509803922	494.2763387927779
3714135	2550708.0	234	704.4226579520697	546.7099673202614	575.0870098039215	826.3149509803922	308.06924021960316
3714112	2550708.0	234	1374.616222413299	388.3407853253081	575.0870098039215	826.3149509803922	911.6294925006749
3714113	2550708.0	234	1324.971981513576	401.09329867128827	575.0870098039215	826.3149509803922	862.056218809698
3714115	2550708.0	234	1417.2415596766523	411.9320019020447	575.0870098039215	826.3149509803922	938.5827157785349
3714116	2550708.0	234	531.2123316498316	410.1715067340067	575.0870098039215	826.3149509803922	418.4499415370607
3714119	2550708.0	234	1016.6108690389736	439.4869281045752	575.0870098039215	826.3149509803922	587.0087201701757
3714170	2550881.0	235	1027.4899285250162	155.9936647173489	575.026119402985	826.297263681592	808.7214683372977
3714175	2550881.0	235	936.6090434214824	156.74094025465232	575.026119402985	826.297263681592	760.9519572106817
3714232	2550881.0	235	715.7887473460721	536.9193205944798	575.026119402985	826.297263681592	321.79762486813337
3714235	2550881.0	235	1245.1775143966788	594.858376858176	575.026119402985	826.297263681592	708.9900214714278
3714227	2550881.0	235	949.5198412698412	511.89955357142856	575.026119402985	826.297263681592	488.96980258519505
3714208	2550881.0	235	1417.208303592672	411.9154175588865	575.026119402985	826.297263681592	938.6070241387359
3714210	2550881.0	235	1347.8749792599967	424.9302306288369	575.026119402985	826.297263681592	870.8563919521141
3714212	2550881.0	235	1031.914488424197	431.1250933532487	575.026119402985	826.297263681592	604.0761756176752
3714205	2550881.0	235	1374.750067916327	387.0950828579191	575.026119402985	826.297263681592	912.3907876924452
3714194	2550881.0	235	510.5814772510946	278.1004188083	575.026119402985	826.297263681592	551.971822316246
3714196	2550881.0	235	867.1938830503907	322.51482080301804	575.026119402985	826.297263681592	582.3733783986266
3714197	2550881.0	235	1396.3075479154318	329.22594348942897	575.026119402985	826.297263681592	959.9911885934292
3714181	2550881.0	235	1129.8421828908554	166.71376597836775	575.026119402985	826.297263681592	861.8997939126078
3714268	2550881.0	235	899.195688225539	1006.3391376451076	575.026119402985	826.297263681592	370.81125351166867
3714256	2550881.0	235	461.0946078431372	796.2235294117647	575.026119402985	826.297263681592	117.83386108943354
3714257	2550881.0	235	812.3501696684939	804.2637692508483	575.026119402985	826.297263681592	238.34466579148648
3714262	2550881.0	235	1369.0670852610708	916.4217889402952	575.026119402985	826.297263681592	799.1392153523367
3714250	2550881.0	235	1293.0035569105692	702.1935975609756	575.026119402985	826.297263681592	728.6242658013349
3714242	2550881.0	235	1022.2270245677888	641.1057021534729	575.026119402985	826.297263681592	484.0295074078056
3714246	2550881.0	235	819.7845681925437	669.0175397199937	575.026119402985	826.297263681592	290.9357486169542
3714366	2550916.0	236	1371.4320034320035	916.975117975118	574.8130227001195	826.2431302270012	801.7693521599776
3714355	2550916.0	236	1244.5277777777776	675.1	574.8130227001195	826.2431302270012	686.5581541162728
3714358	2550916.0	236	458.1347363328495	768.6487663280116	574.8130227001195	826.2431302270012	130.11891969476193
3714359	2550916.0	236	813.6911224201301	805.2014418999152	574.8130227001195	826.2431302270012	239.80304246088613
3714349	2550916.0	236	1022.1675691937426	641.9602888086642	574.8130227001195	826.2431302270012	483.82461275727906
3714338	2550916.0	236	721.676581680831	599.0053284769999	574.8130227001195	826.2431302270012	270.5659318921246
3714340	2550916.0	236	1240.7376507195645	599.2436795021392	574.8130227001195	826.2431302270012	703.5512496131502
3714329	2550916.0	236	949.1069182389936	517.9562167392356	574.8130227001195	826.2431302270012	484.90900307735944
3714332	2550916.0	236	712.9257586286773	529.4147556173268	574.8130227001195	826.2431302270012	327.3869450651518
3714314	2550916.0	236	1416.8303177916955	411.5978891208536	574.8130227001195	826.2431302270012	938.5754105053622
3714315	2550916.0	236	1075.454713006846	431.05239599789365	574.8130227001195	826.2431302270012	637.8227171351906
3714319	2550916.0	236	1363.8046095631237	435.9090127278981	574.8130227001195	826.2431302270012	880.2661230698391
3714304	2550916.0	236	1385.3130062305297	365.7289719626168	574.8130227001195	826.2431302270012	932.1928519704223
3714370	2550916.0	236	908.44451901566	992.1568232662192	574.8130227001195	826.2431302270012	372.60881480670633
3714300	2550916.0	236	842.337734741784	304.6073943661972	574.8130227001195	826.2431302270012	586.2365669932386
3714289	2550916.0	236	1089.6384701284198	202.92676344686396	574.8130227001195	826.2431302270012	808.4358567108094
3714281	2550916.0	236	934.1462145676356	157.9962325080732	574.8130227001195	826.2431302270012	758.7320074233514
3714272	2550916.0	236	574.9403927068723	118.3494623655914	574.8130227001195	826.2431302270012	707.8936793201353
3714273	2550916.0	236	1027.5938715953307	155.83252269779507	574.8130227001195	826.2431302270012	808.9875646843698
3714617	2551008.0	237	1246.7170725320764	601.6323644933228	575.0083932853718	826.1175059952038	708.2274553633683
3714621	2551008.0	237	695.0475386779185	598.2523206751055	575.0083932853718	826.1175059952038	257.54987693170375
3714608	2551008.0	237	714.7527520915896	531.1882430647292	575.0083932853718	826.1175059952038	326.3613885723524
3714607	2551008.0	237	950.0851282051284	519.0730769230769	575.0083932853718	826.1175059952038	484.7255290391602
3714593	2551008.0	237	1418.993305144468	408.0628376791168	575.0083932853718	826.1175059952038	941.8493707311588
3714596	2551008.0	237	1122.517684108527	440.6831395348837	575.0083932853718	826.1175059952038	669.5715603177473
3714585	2551008.0	237	1370.2932952017795	409.1425166825548	575.0083932853718	826.1175059952038	897.9678262212261
3714578	2551008.0	237	833.9005145797598	289.4777015437393	575.0083932853718	826.1175059952038	595.8249828515202
3714581	2551008.0	237	1386.7957746478874	314.4018166972852	575.0083932853718	826.1175059952038	959.6101808615072
3714573	2551008.0	237	998.7306046013912	240.09265204209024	575.0083932853718	826.1175059952038	723.1636341889058
3714561	2551008.0	237	933.8475328363508	158.88445154419594	575.0083932853718	826.1175059952038	757.60509305687
3714553	2551008.0	237	679.2753623188406	143.17791104447778	575.0083932853718	826.1175059952038	690.8531618100102
3714554	2551008.0	237	1026.264715860899	155.92442748091602	575.0083932853718	826.1175059952038	807.9548447486695
3714644	2551008.0	237	899.0826086956522	985.1091097308488	575.0083932853718	826.1175059952038	360.97427491750875
3714634	2551008.0	237	456.90216606498194	765.2716004813478	575.0083932853718	826.1175059952038	132.85821437169568
3714635	2551008.0	237	813.3022969647252	805.8095433415368	575.0083932853718	826.1175059952038	239.157684128877
3714638	2551008.0	237	1368.9713261648744	916.874551971326	575.0083932853718	826.1175059952038	799.1332680979648
3714627	2551008.0	237	1021.9722474977252	641.9261449802851	575.0083932853718	826.1175059952038	483.42853085527554
3714629	2551008.0	237	1224.7605531295487	659.6222707423581	575.0083932853718	826.1175059952038	670.744759639666
3714460	2551186.0	238	880.6161315893777	963.1876734046772	574.9139976275208	826.150059311981	335.0120928937519
3714448	2551186.0	238	480.3885333333333	688.4386666666667	574.9139976275208	826.150059311981	167.03140741891514
3714449	2551186.0	238	813.1474964234621	804.9194563662375	574.9139976275208	826.150059311981	239.17762949321914
3714453	2551186.0	238	1366.472865497076	917.5084210526315	574.9139976275208	826.150059311981	796.813523707315
3714438	2551186.0	238	1216.3495772140632	649.1684468179795	574.9139976275208	826.150059311981	665.4037074742674
3714439	2551186.0	238	1023.1741472172351	641.7324955116696	574.9139976275208	826.150059311981	484.71331686702706
3714430	2551186.0	238	749.565723905724	604.6931313131313	574.9139976275208	826.150059311981	282.0397072233697
3714431	2551186.0	238	1250.6748086290884	602.0219206680584	574.9139976275208	826.150059311981	711.9593360701759
3714421	2551186.0	238	950.7058823529412	522.3619501854796	574.9139976275208	826.150059311981	483.2253675792888
3714422	2551186.0	238	718.8186015831135	530.3909410729991	574.9139976275208	826.150059311981	328.91030853580133
3714410	2551186.0	238	1373.3103541497703	389.5256826169235	574.9139976275208	826.150059311981	909.9876858685234
3714412	2551186.0	238	1423.1192592592593	407.3526984126984	574.9139976275208	826.150059311981	945.9616246740509
3714413	2551186.0	238	1373.0037618580309	435.386817140988	574.9139976275208	826.150059311981	888.6186939297966
3714415	2551186.0	238	1231.1866713189113	473.9940683879972	574.9139976275208	826.150059311981	744.7869924869118
3714404	2551186.0	238	832.012513312034	287.71938232161875	574.9139976275208	826.150059311981	596.6634232894452
3714407	2551186.0	238	1360.701123352776	331.60995895441783	574.9139976275208	826.150059311981	928.4564167569886
3714397	2551186.0	238	886.6783216783217	238.74475524475525	574.9139976275208	826.150059311981	665.0127705519366
3714377	2551186.0	238	1025.008379888268	155.61901134247503	574.9139976275208	826.150059311981	807.5870474653291
3714383	2551186.0	238	934.8768736616704	158.731977159172	574.9139976275208	826.150059311981	758.3008430084395
3714373	2551186.0	238	829.1540697674419	102.18410852713178	574.9139976275208	826.150059311981	767.3100495741751
3714495	2551102.0	239	1373.8854748603353	388.5495630998424	575.0283687943263	826.0579196217494	910.8162481744926
3714483	2551102.0	239	827.6463675213674	293.10363247863245	575.0283687943263	826.0579196217494	589.7932904544467
3714484	2551102.0	239	1358.3344240837696	321.2205497382199	575.0283687943263	826.0579196217494	931.8954588815357
3714474	2551102.0	239	933.7017814319972	158.1372045220966	575.0283687943263	826.0579196217494	758.1323753754252
3714467	2551102.0	239	778.7649232518477	161.05296570020846	575.0283687943263	826.0579196217494	695.5143221835287
3714468	2551102.0	239	1027.4305342208568	153.09344598054275	575.0283687943263	826.0579196217494	810.8938907562446
3714463	2551102.0	239	864.3243539202804	106.3425317564608	575.0283687943263	826.0579196217494	775.6818977777418
3714544	2551102.0	239	1367.5068267419963	916.6956214689266	575.0283687943263	826.0579196217494	797.6448453461319
3714550	2551102.0	239	845.3126919140225	960.5849539406346	575.0283687943263	826.0579196217494	301.9124679222553
3714541	2551102.0	239	813.130428769018	805.1365145228216	575.0283687943263	826.0579196217494	239.0194472328666
3714529	2551102.0	239	1023.891008577344	640.9436557231588	575.0283687943263	826.0579196217494	485.53574543147295
3714520	2551102.0	239	457.1013275254097	575.5879485583904	575.0283687943263	826.0579196217494	276.8429039490098
3714522	2551102.0	239	868.1820077450104	593.4632112004766	575.0283687943263	826.0579196217494	374.21832453209043
3714523	2551102.0	239	1241.0456815344455	610.172227896947	575.0283687943263	826.0579196217494	700.1326251226022
3714513	2551102.0	239	716.9435590969455	508.1106241699868	575.0283687943263	826.0579196217494	348.18156746691665
3714514	2551102.0	239	950.2235528942116	522.867764471058	575.0283687943263	826.0579196217494	482.385423030223
3714504	2551102.0	239	1276.337404580153	462.05572519083967	575.0283687943263	826.0579196217494	790.146797263245
3714497	2551102.0	239	1422.2226908933592	407.0650010815488	575.0283687943263	826.0579196217494	945.1419391729873
3714499	2551102.0	239	1373.4016970861353	436.0016010246558	575.0283687943263	826.0579196217494	888.5628300830831
3714744	2551301.0	240	728.2742160278746	486.417537746806	575.0976608187135	826.3561403508772	372.8556162995991
3714731	2551301.0	240	1300.8593462246777	455.0835635359116	575.0976608187135	826.3561403508772	815.2136838265967
3714722	2551301.0	240	1375.374595992243	415.1526610644258	575.0976608187135	826.3561403508772	899.7396703202659
3714726	2551301.0	240	1423.2595934453432	407.5589089400539	575.0976608187135	826.3561403508772	945.9227161847368
3714701	2551301.0	240	1355.0028818443805	318.1875600384246	575.0976608187135	826.3561403508772	930.853081748064
3714695	2551301.0	240	818.5715962441315	296.66021126760563	575.0976608187135	826.3561403508772	582.9728420080397
3714808	2551301.0	240	1367.303643245801	916.7138632599952	575.0976608187135	826.3561403508772	797.3423585152037
3714681	2551301.0	240	670.6577692166576	152.5128416804256	575.0976608187135	826.3561403508772	680.5854284952788
3714683	2551301.0	240	934.4158040027604	158.69910282953762	575.0976608187135	826.3561403508772	758.2054126508216
3714814	2551301.0	240	830.2579861111111	952.8201388888888	575.0976608187135	826.3561403508772	284.7805023690076
3714673	2551301.0	240	1026.0479886496412	155.03964279752964	575.0976608187135	826.3561403508772	808.7162902143834
3714804	2551301.0	240	813.8666116611662	805.463696369637	575.0976608187135	826.3561403508772	239.6812593882026
3714792	2551301.0	240	1219.96875	652.8361742424242	575.0976608187135	826.3561403508772	667.8082810958078
3714661	2551301.0	240	889.5335553910683	98.36997285961016	575.0976608187135	826.3561403508772	792.9904109471565
3714789	2551301.0	240	1024.1804268463916	641.5188149396238	575.0976608187135	826.3561403508772	485.6337793113818
3714780	2551301.0	240	1249.3425460636515	600.250697934115	575.0976608187135	826.3561403508772	711.1468458549467
3714775	2551301.0	240	901.3434585664802	569.6540101252331	575.0976608187135	826.3561403508772	415.1292620503405
3714767	2551301.0	240	953.5647966949336	516.8374646662318	575.0976608187135	826.3561403508772	488.9163359266348
3714755	2551301.0	240	468.4099356683345	498.620085775554	575.0976608187135	826.3561403508772	344.6638828864464
3715128	2551376.0	241	1424.5834976988824	406.9621959237344	574.9559523809523	826.2654761904762	947.4609261628793
3715129	2551376.0	241	471.2710977510577	422.0758183032732	574.9559523809523	826.2654761904762	417.2766811392611
3715124	2551376.0	241	1374.336641221374	415.4187931661214	574.9559523809523	826.2654761904762	898.7794404875435
3715095	2551376.0	241	1349.4882047652748	324.22210426987493	574.9559523809523	826.2654761904762	923.0101609803323
3715084	2551376.0	241	820.9038294168843	299.0416304032492	574.9559523809523	826.2654761904762	581.7691481895165
3715073	2551376.0	241	934.5435222672064	156.76484480431847	574.9559523809523	826.2654761904762	759.9567855103114
3715194	2551376.0	241	780.2644845748683	942.6881113619262	574.9559523809523	826.2654761904762	236.02081131096213
3715185	2551376.0	241	1366.507356321839	916.6850574712644	574.9559523809523	826.2654761904762	796.6990182997478
3715182	2551376.0	241	813.3442739414606	805.3152884342143	574.9559523809523	826.2654761904762	239.30712948731582
3715172	2551376.0	241	1023.1262345679012	642.1648148148148	574.9559523809523	826.2654761904762	484.50970615095554
3715174	2551376.0	241	1202.5260499734184	659.60101010101	574.9559523809523	826.2654761904762	649.3237032860452
3715160	2551376.0	241	1250.1006006006007	599.217064890978	574.9559523809523	826.2654761904762	712.2999909400946
3715154	2551376.0	241	948.0180412371134	520.572379725086	574.9559523809523	826.2654761904762	482.3106793015479
3715159	2551376.0	241	929.5467980295566	579.7475369458128	574.9559523809523	826.2654761904762	431.86312899717177
3715138	2551376.0	241	1294.263407749551	453.54387990762126	574.9559523809523	826.2654761904762	810.1386323861418
3715140	2551376.0	241	783.6130235226622	455.1376936316696	574.9559523809523	826.2654761904762	425.76238011883265
3715070	2551376.0	241	586.4577227556005	169.03511874684185	574.9559523809523	826.2654761904762	657.3309923221623
3715056	2551376.0	241	1023.660766961652	160.21878072763027	574.9559523809523	826.2654761904762	803.0904128209208
3715047	2551376.0	241	952.5930826369546	100.64206128133704	574.9559523809523	826.2654761904762	818.00925570093
3715125	2551478.0	242	735.7842025699168	957.312925170068	574.9139976275208	826.150059311981	207.5642556374171
3715113	2551478.0	242	813.087962962963	805.1223958333334	574.9139976275208	826.150059311981	239.100398148936
3715117	2551478.0	242	1366.6586206896552	917.5620689655173	574.9139976275208	826.150059311981	797.0042055451775
3715099	2551478.0	242	1177.9784373414511	649.0788939624556	574.9139976275208	826.150059311981	628.5228047141294
3715102	2551478.0	242	1023.8312274368232	642.8191937424789	574.9139976275208	826.150059311981	484.9091517904368
3715087	2551478.0	242	1251.8004607147304	596.2136097621716	574.9139976275208	826.150059311981	714.8748525037682
3715078	2551478.0	242	1029.6843575418995	561.7200053205639	574.9139976275208	826.150059311981	526.0601997020468
3714994	2551478.0	242	587.9143451809158	183.3314121037464	574.9139976275208	826.150059311981	642.9500931138698
3714968	2551478.0	242	1017.8473555860386	164.3539856729157	574.9139976275208	826.150059311981	796.3441483909401
3714958	2551478.0	242	934.6163021868788	142.583830351226	574.9139976275208	826.150059311981	772.4302798835248
3714949	2551478.0	242	1001.9028127623848	104.857892527288	574.9139976275208	826.150059311981	838.2015498167683
3715062	2551478.0	242	946.7660550458716	519.3768020969856	574.9139976275208	826.150059311981	482.0620125549805
3715044	2551478.0	242	1282.2989497374344	462.4919979994999	574.9139976275208	826.150059311981	795.3871108014619
3715032	2551478.0	242	1425.7743055555554	408.4593545751634	574.9139976275208	826.150059311981	947.8548351044739
3715034	2551478.0	242	1376.6682998911183	443.1504899673355	574.9139976275208	826.150059311981	888.5373550483806
3715036	2551478.0	242	875.0573446327684	458.34039548022594	574.9139976275208	826.150059311981	474.73147942762455
3715029	2551478.0	242	1371.174022612723	395.87242882441086	574.9139976275208	826.150059311981	905.0794808675274
3715017	2551478.0	242	1337.3630617977528	322.95154494382024	574.9139976275208	826.150059311981	913.5301419856854
3715008	2551478.0	242	820.1363860167406	300.7786804529788	574.9139976275208	826.150059311981	579.783671287423
3715015	2551478.0	242	471.8495555555556	337.5628888888889	574.9139976275208	826.150059311981	499.3392657519025
3714873	2551572.0	243	1290.2569546120058	356.14226451927766	574.9761904761905	826.3202380952381	855.9754075782273
3715001	2551572.0	243	742.3920236851271	959.2056774642982	574.9761904761905	826.3202380952381	213.7442425080747
3714879	2551572.0	243	1359.7509423801832	400.6704361873991	574.9761904761905	826.3202380952381	892.776100201028
3714868	2551572.0	243	822.5181865419589	300.6319823330735	574.9761904761905	826.3202380952381	581.0552315077216
3714860	2551572.0	243	463.2473490087598	276.5875979714154	574.9761904761905	826.3202380952381	560.9717547552306
3714990	2551572.0	243	1362.16029143898	919.703096539162	574.9761904761905	826.3202380952381	792.7037069799492
3714849	2551572.0	243	597.6987090825265	236.2501152604887	574.9761904761905	826.3202380952381	590.5074620307787
3714977	2551572.0	243	812.243676222597	805.0328836424958	574.9761904761905	826.3202380952381	238.2205097215978
3714839	2551572.0	243	996.6106912297276	186.26444654385136	574.9761904761905	826.3202380952381	766.4509563723935
3714955	2551572.0	243	1023.121432908318	642.5255009107468	574.9761904761905	826.3202380952381	484.370378668294
3714944	2551572.0	243	1139.23207114171	631.6830177854274	574.9761904761905	826.3202380952381	596.8821880367607
3714819	2551572.0	243	952.5350522413212	119.12386248736097	574.9761904761905	826.3202380952381	801.6716333825831
3714822	2551572.0	243	1093.914092884923	109.93697094486387	574.9761904761905	826.3202380952381	884.5911665902049
3714936	2551572.0	243	1251.2770640974172	599.7333734778535	574.9761904761905	826.3202380952381	713.249240362702
3714917	2551572.0	243	945.3884548611112	518.0861545138889	574.9761904761905	826.3202380952381	481.8853555442399
3714905	2551572.0	243	1035.6674901811732	501.8937666286583	574.9761904761905	826.3202380952381	563.4616304701872
3714911	2551572.0	243	1301.0022566086395	504.5225660863959	574.9761904761905	826.3202380952381	794.145824401331
3714896	2551572.0	243	875.6220806794055	461.2242569002123	574.9761904761905	826.3202380952381	472.95140001996214
3714892	2551572.0	243	1381.4911744738629	444.92192803801765	574.9761904761905	826.3202380952381	892.1497017470047
3714887	2551572.0	243	1425.8326780253385	407.9423328964613	574.9761904761905	826.3202380952381	948.154435713397
3715003	2551915.0	244	813.8330618892509	804.7692725298588	575.0559610705596	826.3053527980535	239.74633809236286
3714876	2551915.0	244	1347.8819241982508	401.4515479661252	575.0559610705596	826.3053527980535	881.9074354853857
3714878	2551915.0	244	1424.8405291005292	407.3319576719577	575.0559610705596	826.3053527980535	947.4558131571993
3714864	2551915.0	244	822.5968106124753	299.51637030764886	575.0559610705596	826.3053527980535	582.0507746453133
3714971	2551915.0	244	1023.7205653929792	644.1576576576576	575.0559610705596	826.3053527980535	484.228985105964
3714844	2551915.0	244	985.226327061343	262.45150680740403	575.0559610705596	826.3053527980535	697.2595562453484
3714846	2551915.0	244	642.5371807306822	275.7762689945037	575.0559610705596	826.3053527980535	554.6494272244349
3714838	2551915.0	244	472.3421052631579	220.0863486842105	575.0559610705596	826.3053527980535	614.8590221535367
3714826	2551915.0	244	1100.862134088763	114.26794145420207	575.0559610705596	826.3053527980535	885.1380721318578
3714820	2551915.0	244	1003.2930216802168	103.54878048780488	575.0559610705596	826.3053527980535	840.097638907085
3714948	2551915.0	244	1103.3923076923077	631.6071794871796	575.0559610705596	826.3053527980535	563.0689778812246
3714932	2551915.0	244	1253.0480907263852	601.681309216193	575.0559610705596	826.3053527980535	714.2333574052022
3714920	2551915.0	244	1329.0674418604651	575.2869324473976	575.0559610705596	826.3053527980535	794.6971501888783
3714909	2551915.0	244	938.6358553414228	515.1050440161789	575.0559610705596	826.3053527980535	478.5770279734978
3715031	2551915.0	244	752.0195743063474	951.326301786393	575.0559610705596	826.3053527980535	216.6710827392766
3715016	2551915.0	244	1360.0691562932227	920.1325495620102	575.0559610705596	826.3053527980535	790.6005688881568
3714890	2551915.0	244	1392.9440285204992	443.3778966131907	575.0559610705596	826.3053527980535	903.0915388692371
3714895	2551915.0	244	1000.5458762231542	482.70396492565766	575.0559610705596	826.3053527980535	546.9036310396913
3714881	2551915.0	244	884.8466430050281	419.1876663708962	575.0559610705596	826.3053527980535	511.58095861283203
3714886	2551915.0	244	1255.8622047244094	454.8622047244094	575.0559610705596	826.3053527980535	775.5431346152992
3715257	2551745.0	245	965.8573256557902	367.5332693538068	574.9934756820877	826.2912218268091	602.6884835248525
3715386	2551745.0	245	813.7712108139201	804.9857635893011	574.9934756820877	826.2912218268091	239.72636347593834
3715251	2551745.0	245	670.8457885723182	339.2060563599564	574.9934756820877	826.2912218268091	496.4268569530439
3715240	2551745.0	245	988.3740576496674	264.9130081300813	574.9934756820877	826.2912218268091	697.1578044899044
3715369	2551745.0	245	1024.8009994121103	643.6934156378601	574.9934756820877	826.2912218268091	485.45727642002834
3715244	2551745.0	245	821.5778356481482	299.6304976851852	574.9934756820877	826.2912218268091	581.5284730202394
3715353	2551745.0	245	1101.1906624934795	625.1797078768909	574.9934756820877	826.2912218268091	563.319909510973
3715226	2551745.0	245	1044.2051039697542	99.71865154379331	574.9934756820877	826.2912218268091	864.9088113830447
3715229	2551745.0	245	544.0435766836446	120.18986983588002	574.9934756820877	826.2912218268091	706.7793259083288
3715230	2551745.0	245	1102.3494543650795	110.81820436507935	574.9934756820877	826.2912218268091	888.8227984072464
3715345	2551745.0	245	1344.0100871160018	625.2748739110499	574.9934756820877	826.2912218268091	794.8547796866351
3715336	2551745.0	245	1252.2379929714955	599.4204737732656	574.9934756820877	826.2912218268091	714.2341860489018
3715315	2551745.0	245	1243.300177422932	518.5583277888667	574.9934756820877	826.2912218268091	735.7536147819412
3715310	2551745.0	245	936.7622950819672	511.80957472083634	574.9934756820877	826.2912218268091	479.34891786304075
3715293	2551745.0	245	1010.2528799702712	466.7933234237582	574.9934756820877	826.2912218268091	564.5258966402823
3715409	2551745.0	245	763.0654565456546	949.8329666299962	574.9934756820877	826.2912218268091	225.01918294883592
3715264	2551745.0	245	1331.9855179185076	399.3106692848961	574.9934756820877	826.2912218268091	869.108361631772
3715398	2551745.0	245	1358.9491349480968	921.4697808535178	574.9934756820877	826.2912218268091	789.7122474633426
3715271	2551745.0	245	1410.2723884209506	425.4789911898538	574.9934756820877	826.2912218268091	926.4671102065031
3714737	2551678.0	246	1100.3488824101069	608.4562682215743	574.9559523809523	826.2654761904762	568.751775382425
3714733	2551678.0	246	1252.8492063492065	600.7855862775218	574.9559523809523	826.2654761904762	714.4091576476508
3714720	2551678.0	246	1261.638888888889	528.0618340943684	574.9559523809523	826.2654761904762	748.6380082860785
3714723	2551678.0	246	933.501729355815	516.8063121487246	574.9559523809523	826.2654761904762	473.62437479074873
3714712	2551678.0	246	1019.4134347275032	463.19885931558935	574.9559523809523	826.2654761904762	573.8987906441434
3714698	2551678.0	246	1386.6740226986128	443.52122740647326	574.9559523809523	826.2654761904762	897.429320703005
3714692	2551678.0	246	1425.7047496790758	396.6525459991442	574.9559523809523	826.2654761904762	953.0691401424064
3714687	2551678.0	246	1321.5950539713226	398.0745126470114	574.9559523809523	826.2654761904762	860.707528306774
3714676	2551678.0	246	986.54973357016	352.76583777383064	574.9559523809523	826.2654761904762	627.3845298493767
3714664	2551678.0	246	820.323482428115	300.3493077742279	574.9559523809523	826.2654761904762	580.3387295391141
3714669	2551678.0	246	722.3292247231153	310.3410146480886	574.9559523809523	826.2654761904762	536.5602775258711
3714659	2551678.0	246	988.2359963269054	266.3030303030303	574.9559523809523	826.2654761904762	695.9585731408298
3714649	2551678.0	246	1105.4698025551684	112.504181184669	574.9559523809523	826.2654761904762	889.3256610910524
3714777	2551678.0	246	1356.8970621468927	921.621581920904	574.9559523809523	826.2654761904762	787.7338929118531
3714779	2551678.0	246	775.139085894405	941.4085894405044	574.9559523809523	826.2654761904762	230.93553964726524
3714770	2551678.0	246	813.6802952867688	804.7112436115843	574.9559523809523	826.2654761904762	239.69542515008249
3714646	2551678.0	246	625.7809262644729	80.82693479585619	574.9559523809523	826.2654761904762	747.16918898386
3714647	2551678.0	246	1048.690199871051	103.44487427466152	574.9559523809523	826.2654761904762	864.2301544142917
3714762	2551678.0	246	1356.2690210656754	708.9198265179677	574.9559523809523	826.2654761904762	790.0760170987357
3714752	2551678.0	246	1027.279761904762	640.3489229024943	574.9559523809523	826.2654761904762	489.04170931385244
3715249	2551831.0	247	1427.5071313549574	397.4776857602944	575.0234567901235	826.3666666666667	954.2924988400927
3715242	2551831.0	247	1319.2264545162327	397.96351655416265	575.0234567901235	826.3666666666667	858.7009728950143
3715375	2551831.0	247	1027.6017043867	636.546102263202	575.0234567901235	826.3666666666667	490.77379399071214
3715233	2551831.0	247	798.7930659983292	404.1731829573935	575.0234567901235	826.3666666666667	477.8286049325274
3715222	2551831.0	247	985.9536363636364	350.4321212121212	575.0234567901235	826.3666666666667	628.7903498315987
3715350	2551831.0	247	1250.1909333333333	604.8265333333333	575.0234567901235	826.3666666666667	710.5850772842593
3715210	2551831.0	247	827.9637333333333	303.24053333333336	575.0234567901235	826.3666666666667	581.0677541165401
3715200	2551831.0	247	1106.1807039597738	120.80253509323278	575.0234567901235	826.3666666666667	883.1470800403605
3715201	2551831.0	247	1046.6908548707754	103.77170311464546	575.0234567901235	826.3666666666667	862.9099696740784
3715207	2551831.0	247	989.7340623545836	265.4857297968047	575.0234567901235	826.3666666666667	697.5473544582153
3715199	2551831.0	247	575.7788610337357	86.0552460538533	575.0234567901235	826.3666666666667	740.3118060150961
3715327	2551831.0	247	1089.6638576779026	570.3595505617977	575.0234567901235	826.3666666666667	574.799430864598
3715314	2551831.0	247	1279.6137943651663	536.8691913648006	575.0234567901235	826.3666666666667	761.7455822059405
3715308	2551831.0	247	930.192846835704	519.4958771387343	575.0234567901235	826.3666666666667	469.3772225948403
3715296	2551831.0	247	1008.868466152528	493.6127432978333	575.0234567901235	826.3666666666667	546.7601536926554
3715421	2551831.0	247	800.1499796499797	926.0225885225884	575.0234567901235	826.3666666666667	246.1975914909058
3715415	2551831.0	247	1355.111031859249	924.6704707560629	575.0234567901235	826.3666666666667	786.2571224959903
3715401	2551831.0	247	813.7114301801802	804.7592905405405	575.0234567901235	826.3666666666667	239.66398841734292
3715392	2551831.0	247	1374.5794380587486	784.2752234993613	575.0234567901235	826.3666666666667	800.6631356384158
3715268	2551831.0	247	1386.0037812681792	441.3675586581346	575.0234567901235	826.3666666666667	897.726795778035
3715612	2552037.0	248	1353.1473961917873	922.2270016058728	574.968824940048	826.3081534772182	784.067799480202
3715601	2552037.0	248	1383.0239141044412	867.0173255246463	574.968824940048	826.3081534772182	809.0798871639702
3715604	2552037.0	248	808.1078647556046	896.9072032341052	574.968824940048	826.3081534772182	243.59400179950063
3715590	2552037.0	248	813.6625249928592	804.3946015424165	574.968824940048	826.3081534772182	239.6974889382462
3715444	2552037.0	248	1111.108597794283	124.3082376772451	574.968824940048	826.3081534772182	883.3174615161641
3715435	2552037.0	248	1050.5707994579946	105.13177506775068	574.968824940048	826.3081534772182	863.8822876649139
3715429	2552037.0	248	531.0783684692942	102.78903146959976	574.968824940048	826.3081534772182	724.8491512583057
3715516	2552037.0	248	934.3638042474608	519.180055401662	574.968824940048	826.3081534772182	472.7498490522067
3715519	2552037.0	248	1098.8629842180774	526.368962219034	574.968824940048	826.3081534772182	603.6792265584818
3715504	2552037.0	248	1379.011910972005	417.7716049382716	574.968824940048	826.3081534772182	901.8799230983623
3715500	2552037.0	248	1427.4473443223442	401.05288461538464	574.968824940048	826.3081534772182	952.6603118126535
3715488	2552037.0	248	1317.964524142214	393.23637633907776	574.968824940048	826.3081534772182	859.9963797519748
3715483	2552037.0	248	989.046783625731	347.4762833008447	574.968824940048	826.3081534772182	633.0406904503893
3715470	2552037.0	248	821.8791561888796	308.29267951941887	574.968824940048	826.3081534772182	573.8508019835218
3715460	2552037.0	248	990.2740189445196	266.882949932341	574.968824940048	826.3081534772182	696.7316287698723
3715579	2552037.0	248	1028.2740016992354	637.0805720758992	574.968824940048	826.3081534772182	491.2154932813815
3715565	2552037.0	248	1248.028427672956	604.9155974842766	574.968824940048	826.3081534772182	708.53644414389
3715540	2552037.0	248	999.7258963178294	553.3413275193798	574.968824940048	826.3081534772182	504.9053948601922
3715529	2552037.0	248	1288.8487858719648	541.7372065021071	574.968824940048	826.3081534772182	768.5084400853816
3715524	2552037.0	248	742.2229868691662	543.5215155829774	574.968824940048	826.3081534772182	328.5456395299444
3715645	2552107.0	249	1063.2802588996765	98.69838187702264	575.042270531401	826.2765700483092	876.2113633071147
3715647	2552107.0	249	1111.8773540489642	127.28389830508476	575.042270531401	826.2765700483092	881.3527455258991
3715710	2552107.0	249	1240.9390618992695	606.2825195437651	575.042270531401	826.2765700483092	701.2958854944313
3715696	2552107.0	249	1107.88246097337	507.0482093663912	575.042270531401	826.2765700483092	621.148464389874
3715699	2552107.0	249	1291.675670268107	543.8259303721488	575.042270531401	826.2765700483092	770.2868254563762
3715701	2552107.0	249	997.0220057720056	558.4337421837422	575.042270531401	826.2765700483092	499.8066400041309
3715693	2552107.0	249	928.5245639891916	500.8576516826333	575.042270531401	826.2765700483092	480.46561190002564
3715680	2552107.0	249	1373.6552537257123	400.1019618939823	575.042270531401	826.2765700483092	905.211297743246
3715682	2552107.0	249	1428.5797049726386	403.17475612657626	575.042270531401	826.2765700483092	952.6496191866088
3715668	2552107.0	249	988.4181620445896	352.13186514410006	575.042270531401	826.2765700483092	629.0411980729267
3715671	2552107.0	249	1290.4312963921975	370.0178663904713	575.042270531401	826.2765700483092	848.5007147820148
3715659	2552107.0	249	984.3217668063966	266.46180717279924	575.042270531401	826.2765700483092	693.471178063283
3715663	2552107.0	249	791.2217656012177	308.0199391171994	575.042270531401	826.2765700483092	561.5367393080398
3715650	2552107.0	249	505.2103488712987	125.51524479624744	575.042270531401	826.2765700483092	704.2321579222071
3715736	2552107.0	249	1350.1711624919717	922.500642260758	575.042270531401	826.2765700483092	781.0786587951105
3715730	2552107.0	249	1380.3064432320084	872.0198752922837	575.042270531401	826.2765700483092	806.5623582896968
3715731	2552107.0	249	811.3569271423178	864.9122310305776	575.042270531401	826.2765700483092	239.45214809784503
3715724	2552107.0	249	813.5469216164903	804.5436669378898	575.042270531401	826.2765700483092	239.4927716379496
3715712	2552107.0	249	1027.322658696271	637.2068033020211	575.042270531401	826.2765700483092	490.209063784077
3715713	2552107.0	249	776.2816150330117	657.4402403927543	575.042270531401	826.2765700483092	262.6841829783384
3715768	2552189.0	250	1274.821105527638	326.09832495812395	574.9559523809523	826.2654761904762	860.2199787036574
3715763	2552189.0	250	780.6809365475201	305.2980049875312	574.9559523809523	826.2654761904762	560.1159479624963
3715757	2552189.0	250	475.9703440094899	159.88374851720047	574.9559523809523	826.2654761904762	673.6933706379248
3715759	2552189.0	250	984.2380745880312	266.107256432495	574.9559523809523	826.2654761904762	693.7500174564042
3715746	2552189.0	250	1059.252902155887	102.47180762852403	574.9559523809523	826.2654761904762	870.8735902596167
3715748	2552189.0	250	1113.153127917834	125.76820728291317	574.9559523809523	826.2654761904762	883.3756978221845
3715878	2552189.0	250	1346.4876543209875	923.6093474426808	574.9559523809523	826.2654761904762	777.648375790018
3715867	2552189.0	250	1385.0097040271712	884.1948083454635	574.9559523809523	826.2654761904762	812.1224587954929
3715857	2552189.0	250	805.5253303964757	850.8351688693099	574.9559523809523	826.2654761904762	231.87476765874646
3715852	2552189.0	250	813.6255341880342	804.6156517094017	574.9559523809523	826.2654761904762	239.649502774424
3715846	2552189.0	250	888.9765581908439	750.5128700128699	574.9559523809523	826.2654761904762	323.0284789548915
3715833	2552189.0	250	1026.7032520325204	637.2273519163763	574.9559523809523	826.2654761904762	489.7050491587295
3715816	2552189.0	250	969.6633281972264	556.8050847457627	574.9559523809523	826.2654761904762	477.91507099202016
3715820	2552189.0	250	1243.764856496368	593.9594498035012	574.9559523809523	826.2654761904762	708.005254302374
3715810	2552189.0	250	1292.551251489869	549.2365911799761	574.9559523809523	826.2654761904762	769.2125950823845
3715804	2552189.0	250	1111.7967269595176	496.3118001722653	574.9559523809523	826.2654761904762	630.1328792945536
3715793	2552189.0	250	1430.6272590361446	404.5557228915663	574.9559523809523	826.2654761904762	953.9457537304894
3715796	2552189.0	250	944.5093557872228	456.543571237637	574.9559523809523	826.2654761904762	522.746597283152
3715781	2552189.0	250	1372.1730620155038	361.2682170542636	574.9559523809523	826.2654761904762	922.9179654217695
3715782	2552189.0	250	987.1252853881276	355.673801369863	574.9559523809523	826.2654761904762	625.571805216675
3715381	2552271.0	251	966.650726855394	425.8509308849783	575.026119402985	826.297263681592	560.113469408217
3715372	2552271.0	251	1430.606831022085	403.25552131484335	575.026119402985	826.297263681592	954.4541214114695
3715357	2552271.0	251	989.391498881432	348.1898769574944	575.026119402985	826.297263681592	632.6810736464804
3715472	2552271.0	251	1344.231469440832	923.6861725184222	575.026119402985	826.297263681592	775.3460324856734
3715337	2552271.0	251	1269.606758425975	326.74580907005475	575.026119402985	826.297263681592	855.566432201549
3715468	2552271.0	251	1040.5749711649366	913.014033064206	575.026119402985	826.297263681592	473.55626008852323
3715461	2552271.0	251	1382.2447381302006	891.3996573666177	575.026119402985	826.297263681592	809.8396261503841
3715325	2552271.0	251	1375.807585660527	310.5382253911666	575.026119402985	826.297263681592	952.5010983089958
3715454	2552271.0	251	790.0669818754925	845.3991331757288	575.026119402985	826.297263681592	215.88759563970066
3715316	2552271.0	251	768.3541666666667	292.5923423423423	575.026119402985	826.297263681592	567.64132770661
3715445	2552271.0	251	813.6066350710901	804.2761979989468	575.026119402985	826.297263681592	239.59463639709944
3715432	2552271.0	251	1029.2875072971394	639.262988908348	575.026119402985	826.297263681592	491.2588202480203
3715305	2552271.0	251	477.0063184498736	182.22339230553212	575.026119402985	826.297263681592	651.4898565351826
3715311	2552271.0	251	987.0144238030508	265.7230780848815	575.026119402985	826.297263681592	695.6851159251983
3715416	2552271.0	251	893.205817480011	606.302729528536	575.026119402985	826.297263681592	386.8280177619086
3715412	2552271.0	251	1245.4760677466863	590.0293323514974	575.026119402985	826.297263681592	710.8626228808728
3715287	2552271.0	251	1115.9758636467627	126.73907572637842	575.026119402985	826.297263681592	884.3123227302616
3715402	2552271.0	251	1292.341361965564	546.3812149351905	575.026119402985	826.297263681592	769.9962023012899
3715278	2552271.0	251	1070.986574983628	106.70170268500328	575.026119402985	826.297263681592	873.9533997335064
3715394	2552271.0	251	1116.0360419397116	496.82415902140673	575.026119402985	826.297263681592	633.4384445055543
3715959	2552561.0	252	1269.3907524932004	328.1749773345422	574.9559523809523	826.2654761904762	854.5957153283014
3715939	2552561.0	252	986.3454450884232	265.8840095110715	574.9559523809523	826.2654761904762	695.1753037240828
3715942	2552561.0	252	1374.0092297899428	278.1042860173987	574.9559523809523	826.2654761904762	969.0030085350685
3715930	2552561.0	252	483.6218948584633	172.69324090121316	574.9559523809523	826.2654761904762	659.9231597728066
3715934	2552561.0	252	696.911731044349	245.88941344778257	574.9559523809523	826.2654761904762	593.0510822468049
3715921	2552561.0	252	1112.9053471323848	136.35554118154377	574.9559523809523	826.2654761904762	874.8515701177325
3715917	2552561.0	252	1074.807967479675	104.77772357723578	574.9559523809523	826.2654761904762	877.7224015422861
3716028	2552561.0	252	830.5527380436354	671.9317295188556	574.9559523809523	826.2654761904762	298.5776652778896
3716020	2552561.0	252	1029.9600477042336	641.9203935599285	574.9559523809523	826.2654761904762	490.9295634314775
3716012	2552561.0	252	1242.912254160363	594.0529500756429	574.9559523809523	826.2654761904762	707.1692006666151
3715998	2552561.0	252	1292.8406104709925	542.7144734182333	574.9559523809523	826.2654761904762	771.8546194032905
3715984	2552561.0	252	967.0211161387632	426.8891402714932	574.9559523809523	826.2654761904762	559.6575294986313
3715990	2552561.0	252	1116.1528925619834	497.24242424242425	574.9559523809523	826.2654761904762	633.3642686278735
3715981	2552561.0	252	1430.4735537190084	405.3504132231405	574.9559523809523	826.2654761904762	953.4567931647543
3715970	2552561.0	252	1000.123005877414	346.80982367758185	574.9559523809523	826.2654761904762	640.8156880924721
3716057	2552561.0	252	1343.5776138550352	924.0574085952534	574.9559523809523	826.2654761904762	774.8177337481636
3716063	2552561.0	252	1077.5256265309968	927.259751271905	574.9559523809523	826.2654761904762	512.6169339521522
3716053	2552561.0	252	1384.740997229917	904.7038319482916	574.9559523809523	826.2654761904762	813.5750699935619
3716041	2552561.0	252	813.5410418310971	804.2390160484083	574.9559523809523	826.2654761904762	239.5996866740933
3716046	2552561.0	252	785.7142313546423	844.4071537290715	574.9559523809523	826.2654761904762	211.5376387782233
3715514	2552595.0	253	666.4050028105678	171.63631253513208	574.9221411192214	826.2347931873479	660.960123498708
3715506	2552595.0	253	1112.044991134752	136.3566046099291	574.9221411192214	826.2347931873479	874.3185180949027
3715634	2552595.0	253	956.4052203679933	862.5723149336757	574.9221411192214	826.2347931873479	383.2098057719682
3715636	2552595.0	253	1383.70869776482	909.0568513119532	574.9221411192214	826.2347931873479	813.016105327957
3715637	2552595.0	253	1343.4111639896885	922.652092008725	574.9221411192214	826.2347931873479	774.5138305959526
3715498	2552595.0	253	1064.8272672126177	111.52547770700636	574.9221411192214	826.2347931873479	866.4966463910664
3715629	2552595.0	253	813.866393442623	803.5691256830602	574.9221411192214	826.2347931873479	240.01684982893255
3715502	2552595.0	253	492.647194719472	135.54851485148515	574.9221411192214	826.2347931873479	695.5693365053743
3715631	2552595.0	253	774.9258627227911	835.3995070155479	574.9221411192214	826.2347931873479	200.21358753798657
3715619	2552595.0	253	796.8101147584734	652.3464104617027	574.9221411192214	826.2347931873479	281.90679752832125
3715621	2552595.0	253	1030.0511191772534	641.8348457350272	574.9221411192214	826.2347931873479	491.0659093121485
3715608	2552595.0	253	1241.1582571602682	591.9817794028032	574.9221411192214	826.2347931873479	706.2188306641231
3715600	2552595.0	253	1293.5294503845432	544.329863065091	574.9221411192214	826.2347931873479	771.9241248703013
3715584	2552595.0	253	976.0818798449612	439.2390988372093	574.9221411192214	826.2347931873479	557.4000389487336
3715589	2552595.0	253	1114.8503898635477	499.0857699805068	574.9221411192214	826.2347931873479	631.3073713947156
3715571	2552595.0	253	1438.5794031441512	415.2159605648815	574.9221411192214	826.2347931873479	956.4728678947112
3715556	2552595.0	253	1274.9320066334992	343.1051409618574	574.9221411192214	826.2347931873479	850.5457499022853
3715547	2552595.0	253	990.4016897081414	334.68817204301075	574.9221411192214	826.2347931873479	643.6158295552303
3715520	2552595.0	253	983.4056917953376	267.2547683923706	574.9221411192214	826.2347931873479	692.3275809129381
3715527	2552595.0	253	1350.4310344827586	275.72480106100795	574.9221411192214	826.2347931873479	951.0390607734685
3716024	2552646.0	254	1116.1890796375774	497.5433953266571	574.993961352657	826.3248792270531	633.2372542824492
3716017	2552646.0	254	1000.670524075552	452.60375099760574	574.993961352657	826.3248792270531	566.452131902308
3716009	2552646.0	254	1439.4857991221277	415.4036922282468	574.993961352657	826.3248792270531	957.1846005314463
3715993	2552646.0	254	1277.256301029464	369.3351082712105	574.993961352657	826.3248792270531	837.8615902919864
3715985	2552646.0	254	957.7633851468048	353.95970063327576	574.993961352657	826.3248792270531	607.9813268017654
3716100	2552646.0	254	1361.5378039715408	919.5225124774344	574.993961352657	826.3248792270531	792.0460941164674
3715975	2552646.0	254	1317.6152482269504	288.49867021276594	574.993961352657	826.3248792270531	916.9206109699525
3715965	2552646.0	254	982.018202247191	266.881722846442	574.993961352657	826.3248792270531	691.8420180191952
3716093	2552646.0	254	764.0021956087825	834.2740518962077	574.993961352657	826.3248792270531	189.1753207021001
3715953	2552646.0	254	672.8067010309278	156.11855670103094	574.993961352657	826.3248792270531	677.3063168147952
3716083	2552646.0	254	813.924395727937	803.3974142776841	574.993961352657	826.3248792270531	240.02795903761822
3716084	2552646.0	254	883.132645674991	817.057003257329	574.993961352657	826.3248792270531	308.2780275999072
3716078	2552646.0	254	941.4611084103062	694.3245017015071	574.993961352657	826.3248792270531	389.51542914172137
3715936	2552646.0	254	519.1660401002506	104.18233082706767	574.993961352657	826.3248792270531	724.297326379844
3715937	2552646.0	254	1060.7486622599936	126.56011960969468	574.993961352657	826.3248792270531	851.8382171844108
3715940	2552646.0	254	1128.16323024055	129.35017182130585	574.993961352657	826.3248792270531	889.8145777662295
3716058	2552646.0	254	1030.1112641567188	640.9820936639119	574.993961352657	826.3248792270531	491.40991796253826
3716050	2552646.0	254	1238.07605893186	586.2043585021486	574.993961352657	826.3248792270531	705.2203432993371
3716035	2552646.0	254	1297.0775862068965	539.0302829354554	574.993961352657	826.3248792270531	777.1376624131597
3716156	2552524.0	255	1325.7105263157894	562.9807017543859	574.8130227001195	826.2431302270012	795.7098511276229
3716145	2552524.0	255	1021.9317761942464	459.1761678543151	574.8130227001195	826.2431302270012	578.4922943234877
3716150	2552524.0	255	1113.8153808830664	497.3000970402717	574.8130227001195	826.2431302270012	631.4483836457764
3716140	2552524.0	255	1281.163831915958	398.6290645322661	574.8130227001195	826.2431302270012	825.7028853406358
3716143	2552524.0	255	1438.145584045584	412.1213675213675	574.8130227001195	826.2431302270012	957.5175955697845
3716132	2552524.0	255	899.5844444444444	338.4028571428572	574.8130227001195	826.2431302270012	586.0585366877974
3716125	2552524.0	255	1276.93242147923	306.0787234042553	574.8130227001195	826.2431302270012	873.8092814036703
3716113	2552524.0	255	713.9092940125112	166.45323205242775	574.8130227001195	826.2431302270012	674.2925792460009
3716118	2552524.0	255	984.192634776006	261.34252088078966	574.8130227001195	826.2431302270012	697.6420036258743
3716105	2552524.0	255	529.6907289455061	87.01486199575372	574.8130227001195	826.2431302270012	740.6041141837162
3716106	2552524.0	255	1145.01185770751	144.28787878787878	574.8130227001195	826.2431302270012	888.9261366441995
3716108	2552524.0	255	1067.1999682841738	159.7105930859499	574.8130227001195	826.2431302270012	828.6799908585227
3716193	2552524.0	255	1361.1756549380686	919.205688918119	574.8130227001195	826.2431302270012	791.8385104922565
3716184	2552524.0	255	814.1663795578523	803.8316106804479	574.8130227001195	826.2431302270012	240.40030292711933
3716190	2552524.0	255	766.9427570093458	837.6993769470405	574.8130227001195	826.2431302270012	192.47098585148953
3716179	2552524.0	255	923.8375334096984	740.9314623902252	574.8130227001195	826.2431302270012	359.2995821666835
3716174	2552524.0	255	1036.1030011655012	713.4899475524476	574.8130227001195	826.2431302270012	474.8702185185269
3716160	2552524.0	255	1233.4310824481538	580.7529084471422	574.8130227001195	826.2431302270012	702.8820652255894
3716167	2552524.0	255	1025.1313725490195	646.9809523809524	574.8130227001195	826.2431302270012	484.6870584374465
3715899	2552737.0	256	813.7657952069717	803.1582244008714	575.026119402985	826.297263681592	239.8583914350869
3715901	2552737.0	256	755.2983682983682	830.7816627816627	575.026119402985	826.297263681592	180.32801656173038
3715775	2552737.0	256	1088.8496009821977	200.18293431553096	575.026119402985	826.297263681592	809.9590876456019
3715762	2552737.0	256	1137.5093896713615	147.23196756295349	575.026119402985	826.297263681592	881.7693041405454
3715766	2552737.0	256	717.4716599190283	182.31511470985157	575.026119402985	826.297263681592	659.5481333512881
3715895	2552737.0	256	1081.612396204033	717.1328588374852	575.026119402985	826.297263681592	518.2147461507788
3715884	2552737.0	256	1335.5744978388	667.6807780320366	575.026119402985	826.297263681592	776.9124953694355
3715758	2552737.0	256	561.5189807592304	102.96801872074884	575.026119402985	826.297263681592	723.4553472122277
3715879	2552737.0	256	1028.8685284366234	649.3918643203264	575.026119402985	826.297263681592	487.10209664979385
3715860	2552737.0	256	1232.6022581472928	576.832948421863	575.026119402985	826.297263681592	703.3056397000372
3715848	2552737.0	256	912.6655328798186	555.705302633874	575.026119402985	826.297263681592	432.6897074308908
3715841	2552737.0	256	1111.618982742961	497.27838328792006	575.026119402985	826.297263681592	629.4325417730636
3715829	2552737.0	256	1026.478150406504	458.229674796748	575.026119402985	826.297263681592	582.4797732837637
3715818	2552737.0	256	1293.396480331263	449.7146838668578	575.026119402985	826.297263681592	811.0921124509504
3715808	2552737.0	256	1201.0184198845984	375.6864181091877	575.026119402985	826.297263681592	771.3083004932203
3715813	2552737.0	256	1438.942429238802	413.3263259137125	575.026119402985	826.297263681592	957.5470671675713
3715799	2552737.0	256	891.2400852179613	333.867420517863	575.026119402985	826.297263681592	585.2165604412521
3715789	2552737.0	256	986.0247136829414	260.7279987944545	575.026119402985	826.297263681592	699.1340628842778
3715907	2552737.0	256	1359.5297812432316	919.5222005631364	575.026119402985	826.297263681592	790.0233441470725
3716281	2552827.0	257	1381.61327831958	911.085646411603	575.1506765067651	826.2503075030751	810.9124261289993
3716282	2552827.0	257	1342.324727992087	923.3731948565776	575.1506765067651	826.2503075030751	773.297407547888
3716275	2552827.0	257	745.8528511289705	828.9435514734023	575.1506765067651	826.2503075030751	170.72341955289448
3716270	2552827.0	257	814.0134386256581	803.3043779440288	575.1506765067651	826.2503075030751	239.96236123691475
3716271	2552827.0	257	1331.8038842345773	818.1263010916475	575.1506765067651	826.2503075030751	756.6968192380357
3716259	2552827.0	257	1164.5016220600162	656.5477155988106	575.1506765067651	826.2503075030751	613.2972417380796
3716260	2552827.0	257	1030.1880912632164	646.5097384529771	575.1506765067651	826.2503075030751	489.25016197308275
3716252	2552827.0	257	1233.821267519805	573.918281535649	575.1506765067651	826.2503075030751	705.3498414221789
3716242	2552827.0	257	1112.6685393258426	496.7592592592593	575.1506765067651	826.2503075030751	630.467924419948
3716243	2552827.0	257	1294.5109471680153	503.87854989687446	575.1506765067651	826.2503075030751	788.2910307164088
3716234	2552827.0	257	1024.6301824212271	461.92592592592587	575.1506765067651	826.2503075030751	578.5880064853411
3716226	2552827.0	257	833.2810407006698	448.80362356173794	575.1506765067651	826.2503075030751	457.27156497773785
3716227	2552827.0	257	1134.9003701418878	433.0712523133868	575.1506765067651	826.2503075030751	684.0390990027322
3716216	2552827.0	257	980.9869500372856	264.89209545115585	575.1506765067651	826.2503075030751	692.694826854703
3716220	2552827.0	257	891.3186031115525	336.16567361800725	575.1506765067651	826.2503075030751	583.2196037375898
3716223	2552827.0	257	1439.8311657032757	415.1423410404624	575.1506765067651	826.2503075030751	957.4351719495903
3716209	2552827.0	257	1107.3699938385705	217.26833025261865	575.1506765067651	826.2503075030751	808.7746598138498
3716201	2552827.0	257	678.8659521590556	91.5295122708916	575.1506765067651	826.2503075030751	742.0050574964046
3716202	2552827.0	257	1125.5027513227512	147.9736507936508	575.1506765067651	826.2503075030751	873.4681615784143
3716204	2552827.0	257	715.8006478209659	188.7482332155477	575.1506765067651	826.2503075030751	652.8332935379335
3716378	2553300.0	258	1387.5745296671491	914.0255668113844	575.0710784313726	826.2696078431372	817.2288336839839
3716379	2553300.0	258	1342.2924528301887	922.3421955403088	575.0710784313726	826.2696078431372	773.213152656652
3716372	2553300.0	258	1326.7878074306643	857.652799581371	575.0710784313726	826.2696078431372	752.3715474292428
3716366	2553300.0	258	813.977966101695	803.0042372881356	575.0710784313726	826.2696078431372	240.0370355661425
3716367	2553300.0	258	726.8340849304773	824.6721157459601	575.0710784313726	826.2696078431372	151.77141404970777
3716352	2553300.0	258	1200.007673164662	652.3119729019771	575.0710784313726	826.2696078431372	648.6963898397782
3716353	2553300.0	258	1049.143734643735	644.496723996724	575.0710784313726	826.2696078431372	507.72656486546606
3716347	2553300.0	258	1228.1203948195648	571.9679994970452	575.0710784313726	826.2696078431372	700.8157515656268
3716340	2553300.0	258	1117.0581113801452	498.10250201775625	575.0710784313726	826.2696078431372	633.5957648457104
3716342	2553300.0	258	1293.260736196319	509.6860940695296	575.0710784313726	826.2696078431372	784.8703751026502
3716320	2553300.0	258	1439.592633114515	415.2028932652565	575.0710784313726	826.2696078431372	957.273922315661
3716321	2553300.0	258	1104.3705096073516	440.4505012531328	575.0710784313726	826.2696078431372	654.991809760339
3716326	2553300.0	258	1021.444487081095	462.09478127398313	575.0710784313726	826.2696078431372	576.0837823235831
3716314	2553300.0	258	890.2417040358745	340.37473841554555	575.0710784313726	826.2696078431372	579.1600360694697
3716304	2553300.0	258	980.3069584736252	265.6167227833895	575.0710784313726	826.2696078431372	691.7714767171582
3716308	2553300.0	258	815.3457246020023	320.5792712949286	575.0710784313726	826.2696078431372	559.8701832305966
3716303	2553300.0	258	1156.938391699092	224.8913748378729	575.0710784313726	826.2696078431372	836.7946877113455
3716288	2553300.0	258	762.0195195195195	92.07477477477478	575.0710784313726	826.2696078431372	757.6224472186452
3716291	2553300.0	258	1128.1563598032326	141.89002108222067	575.0710784313726	826.2696078431372	879.9311036923474
3716294	2553300.0	258	718.2316312056737	191.1695035460993	575.0710784313726	826.2696078431372	651.0353956189723
3716667	2552916.0	259	1387.0960249042146	915.414990421456	575.026119402985	826.297263681592	816.9452249937304
3716669	2552916.0	259	1342.257523148148	922.1454475308642	575.026119402985	826.297263681592	773.195254279265
3716658	2552916.0	259	1321.6592322249255	856.1263855095971	575.026119402985	826.297263681592	747.2287345058477
3716654	2552916.0	259	814.0581196581196	803.0039886039885	575.026119402985	826.297263681592	240.16426422307617
3716655	2552916.0	259	711.693124758594	829.7931633835458	575.026119402985	826.297263681592	136.71171006024377
3716641	2552916.0	259	1078.7105403959335	647.6415195291601	575.026119402985	826.297263681592	534.4304172384474
3716647	2552916.0	259	1244.765728800313	661.278429073857	575.026119402985	826.297263681592	689.7697878067582
3716636	2552916.0	259	1221.3251345600202	578.2378895981975	575.026119402985	826.297263681592	692.2686400983356
3716629	2552916.0	259	1118.2508939213349	497.6064759634485	575.026119402985	826.297263681592	634.9258142344551
3716630	2552916.0	259	1292.3475	512.9543333333334	575.026119402985	826.297263681592	782.7731185093426
3716608	2552916.0	259	1105.0219849246232	440.78601340033504	575.026119402985	826.297263681592	655.3735893087608
3716614	2552916.0	259	1027.280859570215	464.57696151924034	575.026119402985	826.297263681592	579.1165055497482
3716601	2552916.0	259	893.8452807646356	342.97610513739545	575.026119402985	826.297263681592	579.003454176096
3716607	2552916.0	259	1439.2587421383648	415.5181132075472	575.026119402985	826.297263681592	956.8895112102814
3716594	2552916.0	259	980.395383312156	265.3014965410137	575.026119402985	826.297263681592	692.1275105585017
3716596	2552916.0	259	830.2601452708037	306.1797726196116	575.026119402985	826.297263681592	579.3674244115764
3716585	2552916.0	259	713.1087582829156	195.3596946125036	575.026119402985	826.297263681592	645.8707542712054
3716587	2552916.0	259	1216.6719266606551	201.3283739104298	575.026119402985	826.297263681592	895.7094702821591
3716580	2552916.0	259	844.4657051282052	102.65865384615384	575.026119402985	826.297263681592	772.1726024667954
3716582	2552916.0	259	1126.0357062905755	139.82281173046786	575.026119402985	826.297263681592	880.260608015393
3716408	2553097.0	260	982.5194831013916	265.41504307488407	575.0083932853718	826.1175059952038	693.1468388790016
3716412	2553097.0	260	894.7625550660792	341.53994126284874	575.0083932853718	826.1175059952038	580.5670850280978
3716414	2553097.0	260	1438.21315529179	415.28115727002967	575.0083932853718	826.1175059952038	955.9858610797494
3716415	2553097.0	260	1104.9593114241002	439.88556338028167	575.0083932853718	826.1175059952038	655.761457492111
3716401	2553097.0	260	901.0533840028952	201.81216069489685	575.0083932853718	826.1175059952038	704.3170451881208
3716406	2553097.0	260	720.8012820512821	236.89342948717947	575.0083932853718	826.1175059952038	606.9930631823096
3716393	2553097.0	260	1254.9748455428066	158.62209473374523	575.0083932853718	826.1175059952038	952.8402280816371
3716390	2553097.0	260	966.3092145949288	81.11533704390847	575.0083932853718	826.1175059952038	841.5132586594631
3716391	2553097.0	260	1124.1536907041054	138.70165922144224	575.0083932853718	826.1175059952038	879.8301563783757
3716464	2553097.0	260	1302.5380258899677	876.5714670981661	575.0083932853718	826.1175059952038	729.2770176748734
3716469	2553097.0	260	1342.4543245869777	922.5027210884356	575.0083932853718	826.1175059952038	773.4748652412422
3716470	2553097.0	260	1381.7919358698257	924.3030629337162	575.0083932853718	826.1175059952038	812.7361737836253
3716456	2553097.0	260	813.9927659574469	802.9278014184397	575.0083932853718	826.1175059952038	240.10683617886198
3716459	2553097.0	260	695.2621265036864	840.5069848661234	575.0083932853718	826.1175059952038	121.11159091977215
3716446	2553097.0	260	1080.849873843566	645.8714606111578	575.0083932853718	826.1175059952038	536.9955682590812
3716433	2553097.0	260	1292.708121827411	516.2394247038917	575.0083932853718	826.1175059952038	781.7399347699348
3716437	2553097.0	260	1228.5761869251803	585.506711409396	575.0083932853718	826.1175059952038	696.4513014952454
3716438	2553097.0	260	1296.202154626109	620.8226178131121	575.0083932853718	826.1175059952038	749.8442721728944
3716420	2553097.0	260	1032.1362979031092	469.3399614364907	575.0083932853718	826.1175059952038	579.8759673253822
3716423	2553097.0	260	1124.0300411522635	482.8427983539095	575.0083932853718	826.1175059952038	647.5046677304291
3716543	2553226.0	261	1234.0668908819132	589.2492526158445	575.026119402985	826.297263681592	700.3759690493154
3716535	2553226.0	261	1299.9582350165172	523.0379896177442	575.026119402985	826.297263681592	785.807075275887
3716524	2553226.0	261	1137.048854041013	468.7947326095697	575.026119402985	826.297263681592	666.0912955240517
3716526	2553226.0	261	1035.010506525105	472.8242645432426	575.026119402985	826.297263681592	580.111021715647
3716516	2553226.0	261	1438.791791791792	415.41541541541545	575.026119402985	826.297263681592	956.5119079404695
3716517	2553226.0	261	1103.6339909576654	439.306411837238	575.026119402985	826.297263681592	655.1245692849477
3716504	2553226.0	261	720.6201452919811	240.3633696563286	575.026119402985	826.297263681592	603.7517275686872
3716506	2553226.0	261	981.395789620926	266.7362568191355	575.026119402985	826.297263681592	691.5524775994691
3716511	2553226.0	261	891.5857699805068	339.70402858999347	575.026119402985	826.297263681592	580.5023590052588
3716498	2553226.0	261	1286.5560198081089	158.7033426183844	575.026119402985	826.297263681592	975.6825521710807
3716488	2553226.0	261	944.5485522598872	145.57291666666669	575.026119402985	826.297263681592	774.5530743618414
3716482	2553226.0	261	1050.884288747346	91.41082802547773	575.026119402985	826.297263681592	875.4993264663971
3716487	2553226.0	261	1113.0766297662976	125.33862238622388	575.026119402985	826.297263681592	883.6522893700156
3716562	2553226.0	261	681.5713261648746	853.173835125448	575.026119402985	826.297263681592	109.88280655548658
3716564	2553226.0	261	1362.026710816777	926.3083885209712	575.026119402985	826.297263681592	793.3297901738572
3716565	2553226.0	261	1250.3344887348353	924.5551704217216	575.026119402985	826.297263681592	682.419233262512
3716558	2553226.0	261	814.136719843269	803.0191715645117	575.026119402985	826.297263681592	240.24102234115722
3716544	2553226.0	261	1303.7535687453044	624.8713999499124	575.026119402985	826.297263681592	756.0529571432253
3716550	2553226.0	261	1081.0602358887952	648.3666105026678	575.026119402985	826.297263681592	536.4045529152909
3716765	2553649.0	262	1135.3300330033003	951.8171617161717	575.1532846715329	826.2737226277372	574.0724209276245
3716754	2553649.0	262	670.7081911262799	888.4469093667046	575.1532846715329	826.2737226277372	114.0010758583179
3716758	2553649.0	262	1360.365897928678	926.6113602391628	575.1532846715329	826.2737226277372	791.5974289621945
3716745	2553649.0	262	1096.212061229876	686.1711533386117	575.1532846715329	826.2737226277372	539.5655461108424
3716750	2553649.0	262	814.3453006421483	803.2565674255692	575.1532846715329	826.2737226277372	240.29692036663278
3716737	2553649.0	262	1234.1808482438703	591.7640159045726	575.1532846715329	826.2737226277372	699.5084932261194
3716741	2553649.0	262	1309.5210084033613	621.6228991596639	575.1532846715329	826.2737226277372	762.3502562505162
3716733	2553649.0	262	1300.6590804597702	533.8961685823755	575.1532846715329	826.2737226277372	782.2041254249889
3716727	2553649.0	262	1035.9169199594733	477.6035967578521	575.1532846715329	826.2737226277372	577.8182969393404
3716715	2553649.0	262	1438.5284396617983	415.4026389956444	575.1532846715329	826.2737226277372	956.1546452428472
3716716	2553649.0	262	1103.9963892056253	435.85309768148994	575.1532846715329	826.2737226277372	657.3456424109581
3716717	2553649.0	262	1159.3855507868384	441.62827849308536	575.1532846715329	826.2737226277372	699.4851381293021
3716707	2553649.0	262	888.2425925925926	338.3478395061729	575.1532846715329	826.2737226277372	579.7383738846745
3716702	2553649.0	262	981.1175570395102	265.8230383973289	575.1532846715329	826.2737226277372	692.0346522346942
3716703	2553649.0	262	688.0439153439154	267.73994708994707	575.1532846715329	826.2737226277372	569.8282837049306
3716693	2553649.0	262	1328.5413983440662	168.28840846366143	575.1532846715329	826.2737226277372	1000.2691255250537
3716683	2553649.0	262	943.6260869565216	142.69438405797104	575.1532846715329	826.2737226277372	776.5648190223603
3716684	2553649.0	262	1114.2435723951285	129.86716283265673	575.1532846715329	826.2737226277372	880.6818011311055
3716679	2553649.0	262	1059.8490196078433	93.04358974358976	575.1532846715329	826.2737226277372	878.9518662786686
3716794	2553745.0	263	684.178901576944	317.6383904295813	574.9464720194647	826.3406326034063	520.297698303295
3716795	2553745.0	263	884.3256910569106	336.8121951219512	574.9464720194647	826.3406326034063	579.0972217816753
3716787	2553745.0	263	1356.1268343815514	202.5890985324948	574.9464720194647	826.3406326034063	999.6543076463865
3716791	2553745.0	263	983.5352131321154	266.7119406936722	574.9464720194647	826.3406326034063	692.9134377197637
3716776	2553745.0	263	943.7315577521508	141.15824638477028	574.9464720194647	826.3406326034063	778.1242457622876
3716777	2553745.0	263	1117.6236452112364	132.65195753151957	574.9464720194647	826.3406326034063	880.7397414823529
3716772	2553745.0	263	1084.419407407407	86.66977777777778	574.9464720194647	826.3406326034063	898.1512374713305
3716852	2553745.0	263	956.8555114200597	936.058424362794	574.9464720194647	826.3406326034063	397.35690280205466
3716843	2553745.0	263	1360.4514842004469	926.0423981274604	574.9464720194647	826.3406326034063	791.8071521589447
3716846	2553745.0	263	679.4438984438985	920.2624897624896	574.9464720194647	826.3406326034063	140.50276645511718
3716835	2553745.0	263	1144.169266320046	754.7276140958983	574.9464720194647	826.3406326034063	573.7098691595942
3716839	2553745.0	263	814.0866895172808	803.1015424164524	574.9464720194647	826.3406326034063	240.26672457421176
3716828	2553745.0	263	1233.819709355132	592.3204229920851	574.9464720194647	826.3406326034063	699.1991142612449
3716830	2553745.0	263	1297.55159152763	637.383209087682	574.9464720194647	826.3406326034063	746.9023139883225
3716816	2553745.0	263	1036.9586609482965	482.057779366214	574.9464720194647	826.3406326034063	576.1822157546626
3716820	2553745.0	263	1306.0592053808853	536.6346785546692	574.9464720194647	826.3406326034063	786.4193338763338
3716804	2553745.0	263	1157.60571300045	406.1185335132704	574.9464720194647	826.3406326034063	718.3859712329144
3716805	2553745.0	263	1438.4692346809052	415.5518688024409	574.9464720194647	826.3406326034063	956.2525660616926
3716807	2553745.0	263	1104.1571310116087	435.5209369817578	574.9464720194647	826.3406326034063	657.878374835879
3716924	2553069.0	264	1168.695746861389	773.4187804253139	575.0710784313726	826.2696078431372	595.9726981392648
3716927	2553069.0	264	813.2315360853693	803.2705700645886	575.0710784313726	826.2696078431372	239.26838347073826
3716914	2553069.0	264	1289.1162594776747	657.6253861274923	575.0710784313726	826.2696078431372	733.6902575975246
3716907	2553069.0	264	1325.524664331582	578.6606830122591	575.0710784313726	826.2696078431372	790.2472804422591
3716908	2553069.0	264	1239.6931114551085	597.7854747162023	575.0710784313726	826.2696078431372	702.79971960109
3716896	2553069.0	264	1101.969820872274	436.3358644859813	575.0710784313726	826.2696078431372	655.4926460261228
3716900	2553069.0	264	1039.4399629114512	485.0148354195642	575.0710784313726	826.2696078431372	576.2753513513633
3716890	2553069.0	264	1135.210539586485	391.4556227937469	575.0710784313726	826.2696078431372	709.0976079057601
3716894	2553069.0	264	1437.5573313039065	415.4616945712836	575.0710784313726	826.2696078431372	955.324907034711
3716880	2553069.0	264	984.3698999230178	264.5163202463433	575.0710784313726	826.2696078431372	695.0484021996281
3716883	2553069.0	264	886.6457761512656	337.28774016468435	575.0710784313726	826.2696078431372	579.8120895406983
3716884	2553069.0	264	684.7823411203215	353.574101984426	575.0710784313726	826.2696078431372	485.260344990013
3716873	2553069.0	264	1367.85589195607	195.9743247254378	575.0710784313726	826.2696078431372	1012.8079306935794
3716865	2553069.0	264	1108.2091237579043	146.69196025293587	575.0710784313726	826.2696078431372	863.7487797263896
3716857	2553069.0	264	1115.0077797725912	85.02902453620587	575.0710784313726	826.2696078431372	917.0437523894027
3716863	2553069.0	264	944.3313298988742	143.38570883419197	575.0710784313726	826.2696078431372	776.3269625869643
3716939	2553069.0	264	686.2808966861598	925.4473684210526	575.0710784313726	826.2696078431372	149.009569724609
3716931	2553069.0	264	784.0995568217791	872.0558721114277	575.0710784313726	826.2696078431372	213.98431431732175
3716934	2553069.0	264	1359.539464653397	926.6036376115304	575.0710784313726	826.2696078431372	790.858752566697
3717026	2553526.0	265	692.1726261422328	928.85796583234	574.9559523809523	826.2654761904762	155.7721654807893
3717019	2553526.0	265	766.2371058060713	893.4201296787503	574.9559523809523	826.2654761904762	202.72697684515023
3717020	2553526.0	265	1357.9695340501792	926.937051971326	574.9559523809523	826.2654761904762	789.458697620509
3717008	2553526.0	265	1168.5704651802916	772.5456922653455	574.9559523809523	826.2654761904762	596.040271282872
3717011	2553526.0	265	813.8016133442712	802.9943943122778	574.9559523809523	826.2654761904762	239.9766509741864
3717001	2553526.0	265	1266.672275308129	671.1524027143055	574.9559523809523	826.2654761904762	708.8945880503801
3716995	2553526.0	265	1260.8372064875332	590.9043815056888	574.9559523809523	826.2654761904762	725.1399448561896
3716997	2553526.0	265	1349.5574236143098	616.6942269307539	574.9559523809523	826.2654761904762	802.4509628339681
3716988	2553526.0	265	1038.4449519793864	487.83965799953154	574.9559523809523	826.2654761904762	573.893794326936
3716976	2553526.0	265	685.8978947368421	394.45461988304095	574.9559523809523	826.2654761904762	445.83486875597566
3716978	2553526.0	265	1106.7223918575064	385.39923664122136	574.9559523809523	826.2654761904762	690.7521895208675
3716981	2553526.0	265	1438.4125600202174	415.6758908263837	574.9559523809523	826.2654761904762	956.1072747790204
3716982	2553526.0	265	1101.3848964677222	438.384287454324	574.9559523809523	826.2654761904762	653.8954425194306
3716969	2553526.0	265	884.0072738772928	338.18026565464896	574.9559523809523	826.2654761904762	577.7022520835775
3716967	2553526.0	265	980.8792796798576	266.7063139172966	574.9559523809523	826.2654761904762	691.2887990769681
3716946	2553526.0	265	942.4126248864668	141.10199818346956	574.9559523809523	826.2654761904762	777.4788728727507
3716949	2553526.0	265	1160.2670219064537	143.8149792776791	574.9559523809523	826.2654761904762	899.0704804661368
3716950	2553526.0	265	1373.038200339559	175.98019241652517	574.9559523809523	826.2654761904762	1029.468904241226
3716951	2553526.0	265	1019.6264445955132	180.18796736913663	574.9559523809523	826.2654761904762	784.313708952692
3717179	2553636.0	266	814.0801199657241	802.9681519565838	575.0083932853718	826.1175059952038	240.18988965052307
3717052	2553636.0	266	944.731441048035	139.5556768558952	575.0083932853718	826.1175059952038	779.7834810240762
3717181	2553636.0	266	1153.6954495614036	804.2225877192982	575.0083932853718	826.1175059952038	579.1011108154843
3717168	2553636.0	266	1369.9676076728194	701.1532754252623	575.0083932853718	826.1175059952038	804.7212010761525
3717162	2553636.0	266	1257.9200023615538	668.1415161176054	575.0083932853718	826.1175059952038	700.9455607883019
3717153	2553636.0	266	1262.884934086629	592.1120527306967	575.0083932853718	826.1175059952038	726.5897656464969
3717141	2553636.0	266	1037.049593495935	490.2238095238095	575.0083932853718	826.1175059952038	571.2325673674733
3717122	2553636.0	266	1096.5068149929846	445.5118260172379	575.0083932853718	826.1175059952038	645.6169820218648
3717114	2553636.0	266	1438.4091831557585	415.5880263825469	575.0083932853718	826.1175059952038	956.0310547151942
3717111	2553636.0	266	683.2667994687915	406.966401062417	575.0083932853718	826.1175059952038	432.90591503899594
3717103	2553636.0	266	1072.5625889046942	364.703413940256	575.0083932853718	826.1175059952038	678.57434517176
3717092	2553636.0	266	884.0026298487836	338.97501643655494	575.0083932853718	826.1175059952038	576.8754140737877
3717086	2553636.0	266	975.9244857706396	271.48746125669203	575.0083932853718	826.1175059952038	684.3597005524941
3717075	2553636.0	266	1177.9817146282974	240.92176258992805	575.0083932853718	826.1175059952038	840.2564396367173
3717204	2553636.0	266	742.7056183029249	964.0380828265276	575.0083932853718	826.1175059952038	217.12771539366622
3717197	2553636.0	266	1358.877829560586	925.2738570794496	575.0083932853718	826.1175059952038	790.1159883756083
3717198	2553636.0	266	674.5012165450122	912.6455798864556	575.0083932853718	826.1175059952038	131.8557145197127
3717057	2553636.0	266	1381.0133660665574	173.33878887070375	575.0083932853718	826.1175059952038	1037.190469334687
3717060	2553636.0	266	1021.842123056119	171.9225828262339	575.0083932853718	826.1175059952038	792.2318975911609
3717048	2553566.0	267	1016.0311634349032	169.17613111726686	575.0083932853718	826.1175059952038	791.247782819567
3717173	2553566.0	267	684.5732009925558	870.1327543424318	575.0083932853718	826.1175059952038	118.07535379993732
3717036	2553566.0	267	944.7672753311851	139.75814536340852	575.0083932853718	826.1175059952038	779.6222179867995
3717038	2553566.0	267	1362.7152133580703	149.2813852813853	575.0083932853718	826.1175059952038	1038.5514761878553
3717167	2553566.0	267	1101.928571428571	870.3892784107508	575.0083932853718	826.1175059952038	528.7767619395494
3717157	2553566.0	267	1353.3062694704051	798.5068146417445	575.0083932853718	826.1175059952038	778.787477012278
3717158	2553566.0	267	814.1984260820686	802.9943788645306	575.0083932853718	826.1175059952038	240.30512020676173
3717148	2553566.0	267	1257.9584673097534	669.1170953912111	575.0083932853718	826.1175059952038	700.7638207982277
3717134	2553566.0	267	1258.4980587909042	603.0965058236272	575.0083932853718	826.1175059952038	718.9551372445953
3717113	2553566.0	267	1037.811037527594	493.05540838852096	575.0083932853718	826.1175059952038	570.1900107681267
3717107	2553566.0	267	1099.8935155753338	462.2914812460267	575.0083932853718	826.1175059952038	638.6499572427272
3717096	2553566.0	267	1438.195143656242	415.4865242817188	575.0083932853718	826.1175059952038	955.8813572608284
3717091	2553566.0	267	675.8941068139964	407.749408050513	575.0083932853718	826.1175059952038	430.36007316204194
3717083	2553566.0	267	1042.5260010400416	361.2441497659906	575.0083932853718	826.1175059952038	659.3026246667476
3717074	2553566.0	267	885.1511024643321	338.04507133592733	575.0083932853718	826.1175059952038	578.2760599671224
3717192	2553566.0	267	752.9298323036187	963.492056487202	575.0083932853718	826.1175059952038	224.78390864384025
3717056	2553566.0	267	978.083438243111	270.9581060288152	575.0083932853718	826.1175059952038	686.0549914101086
3717186	2553566.0	267	1358.613554280858	924.7963671128108	575.0083932853718	826.1175059952038	789.7940022374378
3717059	2553566.0	267	1168.00936329588	287.21650821089025	575.0083932853718	826.1175059952038	801.2892335769477
3717277	2553813.0	268	873.4104996837444	962.2216951296648	574.968824940048	826.3081534772182	327.93280413574615
3717278	2553813.0	268	1086.2188910380398	979.2704706640876	574.968824940048	826.3081534772182	533.6422964536989
3717267	2553813.0	268	734.3331732308678	868.3187640089658	574.968824940048	826.3081534772182	164.80863722332006
3717258	2553813.0	268	813.9757090704858	802.9425723111486	574.968824940048	826.3081534772182	240.1462909248625
3717263	2553813.0	268	1341.9351145038167	900.361657961698	574.968824940048	826.3081534772182	770.5330692797341
3717251	2553813.0	268	1254.9246646026832	610.0887512899897	574.968824940048	826.3081534772182	713.5059731869957
3717255	2553813.0	268	1256.9692699946322	671.4770531400966	574.968824940048	826.3081534772182	699.3549003805255
3717241	2553813.0	268	1103.6495141780686	492.2909974221693	574.968824940048	826.3081534772182	625.3564837053274
3717244	2553813.0	268	1045.6998567335245	504.9558261700096	574.968824940048	826.3081534772182	569.9605447389409
3717232	2553813.0	268	1013.362969004894	378.4488852637303	574.968824940048	826.3081534772182	626.7115362549742
3717237	2553813.0	268	673.7759884786593	410.1318407960199	574.968824940048	826.3081534772182	427.74475894330305
3717238	2553813.0	268	1438.3530005042865	415.6273323247605	574.968824940048	826.3081534772182	956.0810485922188
3717226	2553813.0	268	1121.198523023458	358.2694758181292	574.968824940048	826.3081534772182	719.3240485714083
3717219	2553813.0	268	979.5238095238094	268.46413502109704	574.968824940048	826.3081534772182	689.0970065809607
3717223	2553813.0	268	886.6645150612379	337.0683548493876	574.968824940048	826.3081534772182	580.0946334879552
3717209	2553813.0	268	1372.677260519248	133.18666069829902	574.968824940048	826.3081534772182	1056.7668389698326
3717210	2553813.0	268	945.4331792797996	141.84007317542844	574.968824940048	826.3081534772182	778.2932550063545
3717214	2553813.0	268	1019.638609715243	174.89530988274706	574.968824940048	826.3081534772182	788.7140865306344
3717430	2554055.0	269	1088.5549613784908	970.9491978609626	575.0491606714628	826.2889688249401	533.4930076622564
3717431	2554055.0	269	1018.456033676333	960.6861552853134	575.0491606714628	826.2889688249401	463.3273775166124
3717418	2554055.0	269	814.3918454935622	803.3506437768241	575.0491606714628	826.2889688249401	240.43936352823727
3717421	2554055.0	269	1343.3959064327485	902.1623131903834	575.0491606714628	826.2889688249401	772.0838595043643
3717423	2554055.0	269	764.9358706986444	875.0839416058394	575.0491606714628	826.2889688249401	196.055890025359
3717410	2554055.0	269	1244.2665050784856	614.984649122807	575.0491606714628	826.2889688249401	701.7844181655568
3717413	2554055.0	269	1258.1470817120623	671.7220492866408	575.0491606714628	826.2889688249401	700.3668341273366
3717401	2554055.0	269	1104.386520623643	533.0891059798697	575.0491606714628	826.2889688249401	605.1150305632079
3717403	2554055.0	269	1051.7693140794224	538.9909747292419	575.0491606714628	826.2889688249401	556.598816093531
3717392	2554055.0	269	1050.8344877344878	450.4142857142857	575.0491606714628	826.2889688249401	606.3443368680905
3717388	2554055.0	269	1438.4410736579275	415.8171036204744	575.0491606714628	826.2889688249401	955.9982989183925
3717376	2554055.0	269	969.1560926485398	400.162638469285	575.0491606714628	826.2889688249401	580.4342540329277
3717383	2554055.0	269	673.2769989615783	413.6791277258567	575.0491606714628	826.2889688249401	424.1410015395351
3717370	2554055.0	269	889.8484598459845	338.18591859185915	575.0491606714628	826.2889688249401	580.8125225988224
3717360	2554055.0	269	977.4075539010394	268.3914223669924	575.0491606714628	826.2889688249401	687.8531448980112
3717347	2554055.0	269	1021.0042844901458	174.25278491859467	575.0491606714628	826.2889688249401	789.9538958593004
3717343	2554055.0	269	1367.3762605614609	154.26969201417282	575.0491606714628	826.2889688249401	1038.9379873820003
3717334	2554055.0	269	945.0256780150028	141.00336603192923	575.0491606714628	826.2889688249401	778.7804445291594
3717306	2553886.0	270	673.0920745920746	412.3660968660968	575.026119402985	826.297263681592	425.389165856849
3717308	2553886.0	270	1438.3220360497587	415.555343995938	575.026119402985	826.297263681592	956.027595985623
3717309	2553886.0	270	941.4078549848942	403.8157099697885	575.026119402985	826.297263681592	559.2193124300621
3717296	2553886.0	270	972.4410348977136	269.8545427196149	575.026119402985	826.297263681592	683.7887954399743
3717300	2553886.0	270	888.7519561815336	333.7647365675534	575.026119402985	826.297263681592	583.9624910280982
3717289	2553886.0	270	1370.2973631413013	182.3182860418458	575.026119402985	826.297263681592	1023.310937476494
3717284	2553886.0	270	942.698533903482	144.34524536754225	575.026119402985	826.297263681592	774.752579645419
3717286	2553886.0	270	1017.1538062642604	169.8580170089193	575.026119402985	826.297263681592	791.4476458120827
3717377	2553886.0	270	1081.6690349319124	965.753108348135	575.026119402985	826.297263681592	525.4854674178067
3717373	2553886.0	270	1020.1280670257332	943.2088569718732	575.026119402985	826.297263681592	460.20002653545754
3717363	2553886.0	270	791.8906352324819	898.9823182711199	575.026119402985	826.297263681592	228.72108644951118
3717354	2553886.0	270	1343.7344111618063	903.0663558817696	575.026119402985	826.297263681592	772.5321555352918
3717330	2553886.0	270	1255.3498256905336	678.9377849289353	575.026119402985	826.297263681592	696.0999650302257
3717333	2553886.0	270	814.1505239308977	802.905834041348	575.026119402985	826.297263681592	240.26576914209673
3717320	2553886.0	270	1105.370294519212	546.424127169885	575.026119402985	826.297263681592	599.6615016995936
3717327	2553886.0	270	1238.5948360254529	612.602300538424	575.026119402985	826.297263681592	697.1290977665105
3717313	2553886.0	270	1037.870680044593	453.6424191750279	575.026119402985	826.297263681592	594.2194211313986
3717319	2553886.0	270	1044.7275706214689	544.3287005649718	575.026119402985	826.297263681592	547.8373151427357
3717437	2553972.0	271	940.189872173058	144.35211406096363	575.026119402985	826.297263681592	773.5591466902995
3717439	2553972.0	271	1016.0706319702604	170.46117306897975	575.026119402985	826.297263681592	790.3424826084829
3717516	2553972.0	271	1083.393181153058	964.2992390986244	575.026119402985	826.297263681592	526.7652367909312
3717506	2553972.0	271	815.8156281920327	908.6504937010556	575.026119402985	826.297263681592	254.48308792041473
3717509	2553972.0	271	1037.1707211120763	920.0664639443962	575.026119402985	826.297263681592	471.56155039059377
3717497	2553972.0	271	814.2285342584562	802.917172593235	575.026119402985	826.297263681592	240.34230574742514
3717501	2553972.0	271	1342.5087967326422	903.3108074143888	575.026119402985	826.297263681592	771.3369859661742
3717493	2553972.0	271	1252.749563699825	680.458115183246	575.026119402985	826.297263681592	693.237422665781
3717484	2553972.0	271	1235.1120465434635	612.160643394935	575.026119402985	826.297263681592	693.9509516937757
3717474	2553972.0	271	1035.9778820375336	549.2975871313673	575.026119402985	826.297263681592	537.7781589882824
3717477	2553972.0	271	1096.378677216474	560.7615134915804	575.026119402985	826.297263681592	585.0792460578648
3717468	2553972.0	271	1038.4676616915424	456.63902708678825	575.026119402985	826.297263681592	592.8113317078011
3717456	2553972.0	271	887.0050867743865	333.56852184320763	575.026119402985	826.297263681592	583.1916401284943
3717460	2553972.0	271	673.878548895899	410.0956887486856	575.026119402985	826.297263681592	427.77979591523865
3717461	2553972.0	271	930.038603791031	402.8125288950532	575.026119402985	826.297263681592	552.605813097001
3717462	2553972.0	271	1438.147222222222	415.734595959596	575.026119402985	826.297263681592	955.7927297583392
3717450	2553972.0	271	971.6623695518722	270.15070595457337	575.026119402985	826.297263681592	683.0953876317587
3717440	2553972.0	271	1380.5841694537348	209.4715719063545	575.026119402985	826.297263681592	1014.5923841797585
3717686	2554194.0	272	1250.3787878787878	678.503352105122	575.026119402985	826.297263681592	691.3351337205863
3717675	2554194.0	272	1076.4739057239058	622.1755050505051	575.026119402985	826.297263681592	541.4014912731581
3717670	2554194.0	272	1231.9123372519275	616.9463405384907	575.026119402985	826.297263681592	689.4398539544671
3717660	2554194.0	272	1027.4452669358457	555.4997756841633	575.026119402985	826.297263681592	527.2706748531326
3717649	2554194.0	272	1035.7990353697749	460.11602357985	575.026119402985	826.297263681592	588.5578821925571
3717640	2554194.0	272	1438.0586066615815	415.61263666412407	575.026119402985	826.297263681592	955.7651055213494
3717642	2554194.0	272	910.8126436781608	416.4264367816092	575.026119402985	826.297263681592	529.8553431159102
3717635	2554194.0	272	673.6329632566745	409.6303198519693	575.026119402985	826.297263681592	428.17595884764927
3717750	2554194.0	272	1131.6470070422536	960.8515258215962	575.026119402985	826.297263681592	572.653177775491
3717615	2554194.0	272	881.1854341736695	326.09691876750696	575.026119402985	826.297263681592	586.4587888957115
3717727	2554194.0	272	823.3878818395434	910.2556226921786	575.026119402985	826.297263681592	262.16897430539717
3717586	2554194.0	272	1396.0651941097724	260.0542168674699	575.026119402985	826.297263681592	997.36470273452
3717718	2554194.0	272	1146.7353827606992	897.3239903556359	575.026119402985	826.297263681592	576.1043982743487
3717591	2554194.0	272	972.4748664781652	270.3091423185674	575.026119402985	826.297263681592	683.4385836696782
3717705	2554194.0	272	1342.4037845980042	904.1605159103748	575.026119402985	826.297263681592	771.3178119866038
3717580	2554194.0	272	1015.7863966770508	174.04060228452752	575.026119402985	826.297263681592	787.2155831534054
3717698	2554194.0	272	814.3069087688219	803.002804842043	575.026119402985	826.297263681592	240.41199631500388
3717574	2554194.0	272	936.257435303206	144.12572421784472	575.026119402985	826.297263681592	771.9106637696775
3717822	2554165.0	273	1250.7393459508176	679.6830822711472	574.993961352657	826.3248792270531	691.4735290813185
3717936	2554165.0	273	1173.7714535901926	950.3920023350848	574.993961352657	826.3248792270531	611.4958186664692
3717810	2554165.0	273	1077.6787187839304	674.5555917480999	574.993961352657	826.3248792270531	525.0960692821908
3717913	2554165.0	273	823.2105087014725	910.4859437751004	574.993961352657	826.3248792270531	262.09643103946934
3717786	2554165.0	273	1234.107629427793	618.3693395614376	574.993961352657	826.3248792270531	691.1413270244211
3717779	2554165.0	273	1029.9962762356126	553.4620853080569	574.993961352657	826.3248792270531	530.5480287911066
3717769	2554165.0	273	884.6382575757576	431.2391098484848	574.993961352657	826.3248792270531	501.9684804337365
3717770	2554165.0	273	1036.459899749373	458.5278473962685	574.993961352657	826.3248792270531	590.1063200169076
3717766	2554165.0	273	671.5599752168525	411.5116480793061	574.993961352657	826.3248792270531	425.9049327829559
3717767	2554165.0	273	1438.0572558020913	415.76268808977306	574.993961352657	826.3248792270531	955.7403219585094
3717895	2554165.0	273	1150.8259511641113	898.1371379897786	574.993961352657	826.3248792270531	580.2925822366019
3717752	2554165.0	273	1414.628487518355	292.30127263827706	574.993961352657	826.3248792270531	995.0715300537847
3717759	2554165.0	273	879.5239923224568	326.1941778630838	574.993961352657	826.3248792270531	585.5503891291364
3717747	2554165.0	273	973.0945451989314	272.2572051173907	574.993961352657	826.3248792270531	682.2573285440294
3717879	2554165.0	273	1341.116748396831	904.05054696341	574.993961352657	826.3248792270531	770.0554553104572
3717728	2554165.0	273	1018.390203403902	171.95537567455375	574.993961352657	826.3248792270531	790.4427080090691
3717850	2554165.0	273	814.1075984470327	802.8402662229618	574.993961352657	826.3248792270531	240.26414316841525
3717719	2554165.0	273	935.1739421788244	143.12224775033505	574.993961352657	826.3248792270531	772.3311817119975
3717693	2554370.0	274	1250.9768482987977	679.9393706830391	574.8130227001195	826.2431302270012	691.8108911436254
3717683	2554370.0	274	1234.185925925926	621.3851851851852	574.8130227001195	826.2431302270012	690.4631801589312
3717671	2554370.0	274	1046.30878915381	556.7641421224871	574.8130227001195	826.2431302270012	543.0719867693286
3717659	2554370.0	274	1036.2298511654028	452.9998595900028	574.8130227001195	826.2431302270012	593.4779091649193
3717652	2554370.0	274	879.8479078514339	424.59308885754587	574.8130227001195	826.2431302270012	504.3501134047267
3717641	2554370.0	274	673.1362699639361	409.32843894899537	574.8130227001195	826.2431302270012	428.3518655917545
3717646	2554370.0	274	1438.066438876234	415.6432548721842	574.8130227001195	826.2431302270012	955.9281971890583
3717621	2554370.0	274	881.2483870967742	327.5039938556067	574.8130227001195	826.2431302270012	585.3574623265641
3717751	2554370.0	274	1200.4340085942297	938.2400245549416	574.8130227001195	826.2431302270012	635.5666151791032
3717736	2554370.0	274	823.92123056119	910.868492224476	574.8130227001195	826.2431302270012	263.09000573369934
3717612	2554370.0	274	1402.1093787768914	301.46688421561515	574.8130227001195	826.2431302270012	979.6986113880675
3717723	2554370.0	274	1147.9654919236416	896.1155653450808	574.8130227001195	826.2431302270012	577.3958002673302
3717599	2554370.0	274	973.891975308642	271.6793062904174	574.8130227001195	826.2431302270012	683.2313262975298
3717712	2554370.0	274	1341.0415002219263	904.8806353433516	574.8130227001195	826.2431302270012	770.2531642105146
3717578	2554370.0	274	937.3098497813272	140.25603726944286	574.8130227001195	826.2431302270012	775.8751454636918
3717582	2554370.0	274	1020.8211089281816	174.39107181838028	574.8130227001195	826.2431302270012	789.8318295892959
3717697	2554370.0	274	1052.3660631383473	769.9182915506036	574.8130227001195	826.2431302270012	480.86317584497755
3717699	2554370.0	274	814.2824471126359	802.8287592910235	574.8130227001195	826.2431302270012	240.61138375976608
3718198	2554284.0	275	1405.4674852205546	363.4047294224648	574.9770755885997	826.403345724907	950.8322876241784
3718179	2554284.0	275	976.5771915131212	272.0978503629257	574.9770755885997	826.403345724907	684.4977978774515
3718182	2554284.0	275	880.29236043095	328.49281749918384	574.9770755885997	826.403345724907	584.0653364790485
3718292	2554284.0	275	1056.1796875	557.0331439393939	574.9770755885997	826.403345724907	551.4673692253439
3718421	2554284.0	275	1278.241208295762	949.5201382626992	574.9770755885997	826.403345724907	713.9595121273691
3718155	2554284.0	275	1019.3772413793104	175.02712643678163	574.9770755885997	826.403345724907	788.5318550375141
3718412	2554284.0	275	1378.7615902615903	933.7188552188552	574.9770755885997	826.403345724907	810.9168666429628
3718394	2554284.0	275	1147.6562956470932	892.750657318142	574.9770755885997	826.403345724907	576.5097179080801
3718142	2554284.0	275	938.7069238377844	141.31859545004946	574.9770755885997	826.403345724907	775.6548959212073
3718399	2554284.0	275	823.4045643153527	910.5193637621024	574.9770755885997	826.403345724907	262.2817600320593
3718384	2554284.0	275	1058.9508822126847	885.7672865999047	574.9770755885997	826.403345724907	487.60098746251265
3718252	2554284.0	275	1037.309125475285	454.2477820025349	574.9770755885997	826.403345724907	593.5071086027034
3718383	2554284.0	275	1327.5362547543905	893.6309379299183	574.9770755885997	826.403345724907	755.5559987852469
3718371	2554284.0	275	814.3625605930996	803.2858568577132	574.9770755885997	826.403345724907	240.49912416132508
3718366	2554284.0	275	1250.1728395061727	679.6585648148148	574.9770755885997	826.403345724907	690.9582840784137
3718227	2554284.0	275	879.7874222859876	423.2250119560019	574.9770755885997	826.403345724907	505.43260309803173
3718220	2554284.0	275	1437.9444444444446	415.5630293971101	574.9770755885997	826.403345724907	955.7732185148859
3718338	2554284.0	275	1232.5204974378205	623.1780402449693	574.9770755885997	826.403345724907	688.2324290561992
3718215	2554284.0	275	673.1474003694906	410.0827395091053	574.9770755885997	826.403345724907	427.73854143328987
3717951	2554536.0	276	1341.521525964607	905.505976211198	574.9559523809523	826.2654761904762	770.6502679213
3717815	2554536.0	276	879.7975517890773	327.6092278719397	574.9559523809523	826.2654761904762	584.4539799820184
3717932	2554536.0	276	814.187677455991	803.0817717206132	574.9559523809523	826.2654761904762	240.35245460640675
3717806	2554536.0	276	976.9701817635572	270.26716238545896	574.9559523809523	826.2654761904762	686.1119191357282
3717785	2554536.0	276	937.5087133852428	142.22728958101592	574.9559523809523	826.2654761904762	774.178755360668
3717791	2554536.0	276	1017.2037285108285	175.31625362804198	574.9559523809523	826.2654761904762	786.9675888157393
3717919	2554536.0	276	1249.8476331360946	677.6215483234714	574.9559523809523	826.2654761904762	691.0671443819567
3717905	2554536.0	276	1231.4381344798758	623.9098889286994	574.9559523809523	826.2654761904762	686.9618905801271
3717886	2554536.0	276	1060.2391203703703	551.4175925925927	574.9559523809523	826.2654761904762	557.7105990135757
3717867	2554536.0	276	1037.3094444444444	454.5205555555555	574.9559523809523	826.2654761904762	593.2664137140827
3717984	2554536.0	276	1277.6648863325115	955.526568063544	574.9559523809523	826.2654761904762	714.4986184224252
3717862	2554536.0	276	879.9956395348837	422.8948643410853	574.9559523809523	826.2654761904762	505.7242937043071
3717848	2554536.0	276	674.0070707070707	406.7563131313132	574.9559523809523	826.2654761904762	431.0441531122469
3717851	2554536.0	276	1437.5971285892635	415.5339575530587	574.9559523809523	826.2654761904762	955.4319333643072
3717965	2554536.0	276	824.0587044534414	910.8269230769232	574.9559523809523	826.2654761904762	263.0642875603173
3717967	2554536.0	276	1093.7191225560323	912.286123032904	574.9559523809523	826.2654761904762	525.8467252092463
3717956	2554536.0	276	1162.3011444921317	886.5151645207438	574.9559523809523	826.2654761904762	590.4273025868745
3717829	2554536.0	276	1408.4539884971243	372.2561890472618	574.9559523809523	826.2654761904762	949.1277095427176
3717565	2554445.0	277	1251.0432513049964	680.5556798409148	574.9563345633456	826.2367773677737	691.6042952193559
3717552	2554445.0	277	1059.5957348168754	549.2955493741307	574.9563345633456	826.2367773677737	558.1861625306811
3717558	2554445.0	277	1231.705596107056	624.9592457420924	574.9563345633456	826.2367773677737	686.9004565987243
3717545	2554445.0	277	1037.059399302762	455.0076427996782	574.9563345633456	826.2367773677737	592.7481023113767
3717538	2554445.0	277	674.5655987795576	410.51398423595225	574.9563345633456	826.2367773677737	427.4897030888795
3717539	2554445.0	277	1438.2481857764876	415.4022738268022	574.9563345633456	826.2367773677737	956.0637058641909
3717542	2554445.0	277	879.5576550387597	423.0406976744186	574.9563345633456	826.2367773677737	505.32073291668553
3717530	2554445.0	277	978.170097198399	270.3642081189251	574.9563345633456	826.2367773677737	686.7136605759588
3717532	2554445.0	277	881.0222222222222	329.2027777777778	574.9563345633456	826.2367773677737	583.7115077988818
3717534	2554445.0	277	1404.564248936647	373.2056189836579	574.9563345633456	826.2367773677737	945.2441600230453
3717522	2554445.0	277	937.5957532051282	143.5164262820513	574.9563345633456	826.2367773677737	773.0552540015896
3717524	2554445.0	277	1017.4584421235857	174.48259355961704	574.9563345633456	826.2367773677737	787.7763840752594
3717637	2554445.0	277	1266.7204069934078	954.968902264259	574.9563345633456	826.2367773677737	703.6401721657089
3717608	2554445.0	277	824.0397461589846	910.8597194388776	574.9563345633456	826.2367773677737	263.06574892389904
3717614	2554445.0	277	1113.5087399854333	915.5519543578538	574.9563345633456	826.2367773677737	545.9083203493843
3717595	2554445.0	277	1177.011744523621	887.2202428081289	574.9563345633456	826.2367773677737	605.1361001622282
3717590	2554445.0	277	1341.646678476528	904.546353705344	574.9563345633456	826.2367773677737	770.679228470499
3717570	2554445.0	277	814.2372549019608	802.9411764705883	574.9563345633456	826.2367773677737	240.41223733257763
3717819	2554622.0	278	977.8926733272782	270.3396911898274	574.8130227001195	826.2431302270012	686.6599145742156
3717949	2554622.0	278	1249.7454028752925	682.4911958096512	574.8130227001195	826.2431302270012	690.0712546235021
3717940	2554622.0	278	1231.5654000258498	624.8609926328035	574.8130227001195	826.2431302270012	686.9340947026918
3717807	2554622.0	278	1016.1459111664592	175.91303445413033	574.8130227001195	826.2431302270012	785.9414430541209
3717924	2554622.0	278	1060.807949231797	547.7623023825429	574.8130227001195	826.2431302270012	560.1273427457951
3717798	2554622.0	278	937.0484429065745	144.2710495963091	574.8130227001195	826.2431302270012	772.2049070110227
3717901	2554622.0	278	1036.5611796982166	452.6764060356653	574.8130227001195	826.2431302270012	593.9389344993177
3718010	2554622.0	278	1233.6573811772114	956.9689959080894	574.8130227001195	826.2431302270012	671.6882764014574
3717887	2554622.0	278	879.9131994261119	423.019368723099	574.8130227001195	826.2431302270012	505.6436686833798
3717873	2554622.0	278	1438.0131964809384	413.9687194525905	574.8130227001195	826.2431302270012	956.6006114333313
3717866	2554622.0	278	675.1091051805338	410.1355311355312	574.8130227001195	826.2431302270012	428.0243429789777
3717995	2554622.0	278	1119.846395742622	915.1780358006772	574.8130227001195	826.2431302270012	552.2416094061424
3717860	2554622.0	278	1396.620056497175	381.6732580037665	574.8130227001195	826.2431302270012	934.3495984303188
3717989	2554622.0	278	823.9021059559066	910.5263244488318	574.8130227001195	826.2431302270012	262.9620281056625
3717982	2554622.0	278	1183.428217175672	896.3566953797964	574.8130227001195	826.2431302270012	612.6404875332267
3717842	2554622.0	278	881.1919052016005	327.8348722683903	574.8130227001195	826.2431302270012	585.0459907085882
3717975	2554622.0	278	1344.301079180308	904.4485267369952	574.8130227001195	826.2431302270012	773.4519720764458
3717953	2554622.0	278	814.3253968253968	802.7681405895692	574.8130227001195	826.2431302270012	240.66003510679607
3718197	2554709.0	279	938.7903225806452	145.2518766484074	575.026119402985	826.297263681592	772.1057017744774
3718319	2554709.0	279	879.8571095571097	422.9	575.026119402985	826.297263681592	505.6197038329696
3718438	2554709.0	279	1222.0182908984489	957.8078724026924	575.026119402985	826.297263681592	660.2226216834819
3718425	2554709.0	279	1127.369913275517	920.574049366244	575.026119402985	826.297263681592	560.3318471660627
3718298	2554709.0	279	1437.989929506546	413.80639476334335	575.026119402985	826.297263681592	956.4806608026043
3718289	2554709.0	279	675.5548281505728	410.1865793780688	575.026119402985	826.297263681592	428.0819114071554
3718409	2554709.0	279	1185.6288955372725	894.1083271004736	575.026119402985	826.297263681592	614.3566476769811
3718414	2554709.0	279	824.0933202357564	910.5979043876882	575.026119402985	826.297263681592	262.9468930300003
3718273	2554709.0	279	1388.3464720194647	389.714598540146	575.026119402985	826.297263681592	923.0896053375332
3718403	2554709.0	279	1346.8533881415046	903.0477080219232	575.026119402985	826.297263681592	775.6339107303144
3718385	2554709.0	279	814.4653605905736	803.0996592844974	575.026119402985	826.297263681592	240.56034392694966
3718382	2554709.0	279	1248.4948630136987	682.7868721461188	575.026119402985	826.297263681592	688.5894140191657
3718243	2554709.0	279	882.6147943523633	325.5061387354205	575.026119402985	826.297263681592	587.7095743494112
3718372	2554709.0	279	1227.8744871794872	630.5998717948718	575.026119402985	826.297263681592	681.5485753045836
3718361	2554709.0	279	1059.478738483345	545.533073470352	575.026119402985	826.297263681592	559.9311302640655
3718226	2554709.0	279	978.0191964285714	270.7775297619048	575.026119402985	826.297263681592	686.2984736284573
3718208	2554709.0	279	1013.2112332112332	174.18966218966222	575.026119402985	826.297263681592	785.6529245708341
3718336	2554709.0	279	1039.4772560528247	449.2402787967718	575.026119402985	826.297263681592	598.2364316771084
3718203	2554794.0	280	824.6078717201166	910.8666990605766	574.968824940048	826.3081534772182	263.5712452230595
3718077	2554794.0	280	1439.098296836983	413.8389294403893	574.968824940048	826.3081534772182	957.5231615884911
3718068	2554794.0	280	674.1514905149052	408.3753387533876	574.968824940048	826.3081534772182	429.5404972450417
3718196	2554794.0	280	1184.1825515016133	895.6094564408041	574.968824940048	826.3081534772182	613.1427527284983
3718061	2554794.0	280	1386.3018085908063	386.42137653855815	574.968824940048	826.3081534772182	922.9093058828284
3718051	2554794.0	280	977.1818316978888	270.7896223609872	574.968824940048	826.3081534772182	685.8397343539654
3718055	2554794.0	280	882.281974248927	325.75321888412014	574.968824940048	826.3081534772182	587.3641241033044
3718183	2554794.0	280	1346.7632375189107	903.191250630358	574.968824940048	826.3081534772182	775.6143538613832
3718040	2554794.0	280	1008.6140953570684	172.92785758900686	574.968824940048	826.3081534772182	784.1900481452295
3718037	2554794.0	280	939.5054395126195	145.04460400348128	574.968824940048	826.3081534772182	772.6622594676062
3718154	2554794.0	280	814.1101265822784	802.8819971870604	574.968824940048	826.3081534772182	240.28596910696047
3718283	2554794.0	280	1225.372972972973	958.2693693693692	574.968824940048	826.3081534772182	663.6560240653059
3718136	2554794.0	280	1249.8266569555717	681.8038358824957	574.968824940048	826.3081534772182	690.1554833776294
3718121	2554794.0	280	1231.6745737583394	626.2076847047196	574.968824940048	826.3081534772182	686.5148491722277
3718108	2554794.0	280	1058.0228093947608	538.6892502258356	574.968824940048	826.3081534772182	562.1972833490945
3718088	2554794.0	280	1040.1137411993202	448.4155134741442	574.968824940048	826.3081534772182	599.3017941657928
3718219	2554794.0	280	1135.6668897813477	928.5399375278894	574.968824940048	826.3081534772182	569.9418019297772
3718082	2554794.0	280	879.6850262279447	422.7203147353362	574.968824940048	826.3081534772182	505.7025874045627
3718066	2554874.0	281	1039.6942218985191	449.0574168487497	574.9950617283951	826.3197530864198	598.558418039813
3718049	2554874.0	281	879.7461685823755	422.74760536398463	574.9950617283951	826.3197530864198	505.71109889543186
3718178	2554874.0	281	813.3171315863623	802.9781628627782	574.9950617283951	826.3197530864198	239.46239541012324
3718032	2554874.0	281	1385.2911015940997	386.91042112776586	574.9950617283951	826.3197530864198	921.7701629117718
3718036	2554874.0	281	676.0360065466449	406.26241134751774	574.9950617283951	826.3197530864198	432.0387053014086
3718039	2554874.0	281	1437.1079515534493	414.0413375460769	574.9950617283951	826.3197530864198	955.6213301946341
3718167	2554874.0	281	1252.179288148429	681.3225419664268	574.9950617283951	826.3197530864198	692.5335138061374
3718027	2554874.0	281	882.3836689038031	325.85953978907	574.9950617283951	826.3197530864198	587.3228932323907
3718287	2554874.0	281	1154.3409486510009	940.267406440383	574.9950617283951	826.3197530864198	590.4453610614751
3718017	2554874.0	281	941.1871310507674	143.20070838252656	574.9950617283951	826.3197530864198	775.0795190635351
3718018	2554874.0	281	1012.7725988700564	172.32566585956417	574.9950617283951	826.3197530864198	786.992654446982
3718023	2554874.0	281	975.3418479974772	267.6836959949543	574.9950617283951	826.3197530864198	687.2785414653081
3718141	2554874.0	281	1232.8026455026454	610.3819517930629	574.9950617283951	826.3197530864198	692.3438100382834
3718115	2554874.0	281	1057.0508696688112	537.5536097212295	574.9950617283951	826.3197530864198	561.9285430756237
3718238	2554874.0	281	824.3612698412699	910.1669841269842	574.9950617283951	826.3197530864198	263.08527876292004
3718221	2554874.0	281	1185.2560738581146	896.498785228377	574.9950617283951	826.3197530864198	614.2829962468207
3718213	2554874.0	281	1342.5417217813051	900.867614638448	574.9950617283951	826.3197530864198	771.1583877650284
3718341	2554874.0	281	1229.7574195563886	960.0129646985316	574.9950617283951	826.3197530864198	668.2721152791237
3718461	2555050.0	282	1384.324442774856	387.22526922113695	575.0842044134727	826.3141695702672	920.689320994328
3718452	2555050.0	282	971.911599099099	270.7022804054054	575.0842044134727	826.3141695702672	682.7712300282785
3718453	2555050.0	282	882.7045594577943	323.5560690080099	575.0842044134727	826.3141695702672	589.4030798346436
3718445	2555050.0	282	938.2022836790278	144.05834904672113	575.0842044134727	826.3141695702672	772.869810594102
3718447	2555050.0	282	1014.876747141042	174.93900889453622	575.0842044134727	826.3141695702672	785.9434334505984
3718522	2555050.0	282	1233.6864611665155	967.8499546690844	575.0842044134727	826.3141695702672	673.6388580417103
3718517	2555050.0	282	1156.7281822051937	939.4114516815664	575.0842044134727	826.3141695702672	592.537519590396
3718506	2555050.0	282	824.1821862348178	910.4598515519568	575.0842044134727	826.3141695702672	262.92641621493806
3718497	2555050.0	282	814.2369814651368	803.1907914092379	575.0842044134727	826.3141695702672	240.26806152524915
3718500	2555050.0	282	1345.4407960199003	901.6296641791045	575.0842044134727	826.3141695702672	774.0295226667043
3718503	2555050.0	282	1187.1221221221222	896.2607607607607	575.0842044134727	826.3141695702672	616.0218651414166
3718489	2555050.0	282	1224.9974299665896	604.1117964533539	575.0842044134727	826.3141695702672	686.8486699176498
3718492	2555050.0	282	1247.3486457057304	689.7153259833946	575.0842044134727	826.3141695702672	686.0019847604395
3718484	2555050.0	282	1057.587328381724	536.8079000675219	575.0842044134727	826.3141695702672	562.6927622784195
3718473	2555050.0	282	1042.1377128953773	445.974695863747	575.0842044134727	826.3141695702672	602.3264024136824
3718464	2555050.0	282	677.1184385824673	406.1136424193978	575.0842044134727	826.3141695702672	432.41122552533454
3718466	2555050.0	282	1437.1658685820696	414.06371375365785	575.0842044134727	826.3141695702672	955.5810975614261
3718467	2555050.0	282	867.5474178403755	416.9169014084507	575.0842044134727	826.3141695702672	503.1310509065688
3718200	2554977.0	283	814.3341779279278	803.5422297297297	575.026119402985	826.297263681592	240.387475641157
3718322	2554977.0	283	1231.5367734282324	958.0658362989324	575.026119402985	826.297263681592	669.6037601285326
3718069	2554977.0	283	1017.9813182199832	177.47040302267	575.026119402985	826.297263681592	785.6116109576784
3718188	2554977.0	283	1239.5449292299702	698.2563952733411	575.026119402985	826.297263681592	676.7419837697465
3718062	2554977.0	283	939.4736614853194	145.22949050086356	575.026119402985	826.297263681592	772.4476180267571
3718175	2554977.0	283	1213.3299524167294	600.5859003255698	575.026119402985	826.297263681592	677.0357470533386
3718291	2554977.0	283	1153.7810860141456	939.1351813826146	575.026119402985	826.297263681592	589.6521915911009
3718156	2554977.0	283	1056.8542253521127	535.3441314553991	575.026119402985	826.297263681592	562.8605944945483
3718137	2554977.0	283	1045.5220968500234	444.8215796897038	575.026119402985	826.297263681592	605.7145881278764
3718265	2554977.0	283	824.3858177031918	910.5036196117144	575.026119402985	826.297263681592	263.19378699999857
3718130	2554977.0	283	1437.9904618473895	414.6985441767068	575.026119402985	826.297263681592	956.0967326733025
3718123	2554977.0	283	676.2382160986222	408.7615421803239	575.026119402985	826.297263681592	429.6277077274131
3718126	2554977.0	283	832.6899696048632	407.59422492401217	575.026119402985	826.297263681592	491.6328857650669
3718255	2554977.0	283	1187.9972431077697	895.849373433584	575.026119402985	826.297263681592	616.904445167045
3718116	2554977.0	283	1384.8463235294118	387.926225490196	575.026119402985	826.297263681592	920.8571714095351
3718239	2554977.0	283	1344.8754554999691	899.639830770181	575.026119402985	826.297263681592	773.3350712570272
3718096	2554977.0	283	879.7518867924529	328.8786163522012	575.026119402985	826.297263681592	583.3378986677454
3718089	2554977.0	283	969.2670033670034	281.0101683501683	575.026119402985	826.297263681592	672.8773223431681
3718698	2555382.0	284	1044.4793451988571	445.9919797846628	574.9950617283951	826.3197530864198	604.2058486728226
3718682	2555382.0	284	797.229867482161	419.5565749235474	574.9950617283951	826.3197530864198	463.51331372202765
3718672	2555382.0	284	1436.8469337289812	414.86646884272994	574.9950617283951	826.3197530864198	955.0300803565474
3718667	2555382.0	284	671.8145956607495	406.76725838264304	574.9950617283951	826.3197530864198	430.57904960998854
3718656	2555382.0	284	1387.0920018492834	389.4956079519186	574.9950617283951	826.3197530864198	922.1262245084441
3718774	2555382.0	284	814.2087990828318	803.207079392376	574.9950617283951	826.3197530864198	240.32770923130104
3718758	2555382.0	284	1225.38203125	687.096484375	574.9950617283951	826.3197530864198	665.1212886941669
3718737	2555382.0	284	1213.17266562337	598.3637193531561	574.9950617283951	826.3197530864198	677.6685085117446
3718721	2555382.0	284	1056.2620098039215	534.3171568627452	574.9950617283951	826.3197530864198	562.9239660125494
3718835	2555382.0	284	1153.9773022049287	936.9682230869	574.9950617283951	826.3197530864198	589.4603622811918
3718828	2555382.0	284	1373.7059620596206	936.4578713968958	574.9950617283951	826.3197530864198	806.2688803450678
3718809	2555382.0	284	824.508658008658	910.476023976024	574.9950617283951	826.3197530864198	263.32358925617444
3718803	2555382.0	284	1208.964326484018	897.023401826484	574.9950617283951	826.3197530864198	637.8997057531408
3718789	2555382.0	284	1333.2173174872669	889.553480475382	574.9950617283951	826.3197530864198	760.8544495549551
3718641	2555382.0	284	881.295316008983	330.18270773179336	574.9950617283951	826.3197530864198	583.0710192983112
3718632	2555382.0	284	966.7015131674668	283.06452786265095	574.9950617283951	826.3197530864198	669.746357834007
3718618	2555382.0	284	1017.8167339614178	179.36899955136832	574.9950617283951	826.3197530864198	783.98744307471
3718610	2555382.0	284	940.1708177667082	145.25363221253633	574.9950617283951	826.3197530864198	772.7900062761895
3718853	2555382.0	284	1227.2730680507498	959.9498269896194	574.9950617283951	826.3197530864198	665.8254982975948
3718591	2555229.0	285	1265.93679138322	898.0337301587302	574.9139976275208	826.150059311981	694.7515841107061
3718577	2555229.0	285	814.3826800111204	803.103836530442	574.9139976275208	826.150059311981	240.57509893385406
3718581	2555229.0	285	1335.0246861924686	889.0136215713623	574.9139976275208	826.150059311981	762.705766551308
3718571	2555229.0	285	1220.9119949494948	685.5233585858587	574.9139976275208	826.150059311981	661.1272808628574
3718561	2555229.0	285	1056.245552434457	532.9943820224719	574.9139976275208	826.150059311981	563.5781372444584
3718566	2555229.0	285	1218.526476832771	600.2379792681404	574.9139976275208	826.150059311981	682.1094423173333
3718552	2555229.0	285	744.7294061302682	421.80076628352487	574.9139976275208	826.150059311981	438.5608552271477
3718554	2555229.0	285	1044.3033736153072	444.49848942598186	574.9139976275208	826.150059311981	604.9663685583284
3718547	2555229.0	285	672.6232411450752	402.3845220766618	574.9139976275208	826.150059311981	434.88426830262716
3718550	2555229.0	285	1438.006145526057	415.0469518190757	574.9139976275208	826.150059311981	955.9988602265339
3718536	2555229.0	285	965.6713038734316	286.7048554282597	574.9139976275208	826.150059311981	666.1023948145736
3718537	2555229.0	285	879.5915750915751	329.9459706959707	574.9139976275208	826.150059311981	582.2773598282954
3718542	2555229.0	285	1388.611111111111	388.9701436130008	574.9139976275208	826.150059311981	923.7041036945187
3718528	2555229.0	285	939.8019541525742	144.68639609169486	574.9139976275208	826.150059311981	773.0044922939587
3718530	2555229.0	285	1017.8566688075358	181.21761935345748	574.9139976275208	826.150059311981	782.3912461568965
3718629	2555229.0	285	1360.8930425752856	943.9086188992732	574.9139976275208	826.150059311981	794.7516199751179
3718617	2555229.0	285	1205.5800230282096	942.2950489349454	574.9139976275208	826.150059311981	641.2716228005265
3718615	2555229.0	285	1148.1920438957477	932.935299497028	574.9139976275208	826.150059311981	583.1387535179715
3718599	2555229.0	285	824.5074224021592	910.360661268556	574.9139976275208	826.150059311981	263.4165962361177
3718710	2555148.0	286	1056.7486201103911	533.9566834653228	575.026119402985	826.297263681592	563.4887598958667
3718674	2555148.0	286	1044.7360041088857	444.527478171546	575.026119402985	826.297263681592	605.2896372141332
3718664	2555148.0	286	738.5250844187168	416.5762180414858	575.026119402985	826.297263681592	441.13858004218747
3718658	2555148.0	286	1437.899472801342	414.7727054876588	575.026119402985	826.297263681592	955.9826808063196
3718778	2555148.0	286	1336.1490686136851	889.8559861462136	575.026119402985	826.297263681592	763.7721224400173
3718763	2555148.0	286	814.4280657037667	802.8817615406401	575.026119402985	826.297263681592	240.54433610691248
3718747	2555148.0	286	1220.8657301948874	684.6598329536827	575.026119402985	826.297263681592	661.1882974244472
3718732	2555148.0	286	1215.7845619260363	591.9185902208984	575.026119402985	826.297263681592	682.2790809029402
3718589	2555148.0	286	1020.5773886727194	174.84479031560744	575.026119402985	826.297263681592	789.2441058395876
3718832	2555148.0	286	1145.199790062981	932.601236295778	575.026119402985	826.297263681592	579.9987494016269
3718582	2555148.0	286	940.2540173053152	143.73073753605274	575.026119402985	826.297263681592	774.1372488264236
3718808	2555148.0	286	824.1961805555555	910.3059027777778	575.026119402985	826.297263681592	262.9508905053735
3718811	2555148.0	286	1272.2057837384743	900.8305392567756	575.026119402985	826.297263681592	701.1524039257883
3718787	2555148.0	286	1174.1191346739793	891.489945155393	575.026119402985	826.297263681592	602.6296762226668
3718650	2555148.0	286	669.0724533715926	401.4581539933046	575.026119402985	826.297263681592	435.12409960110404
3718636	2555148.0	286	1388.2638989169675	388.054753309266	575.026119402985	826.297263681592	923.8031088528935
3718622	2555148.0	286	879.5771663504112	328.76691967109423	575.026119402985	826.297263681592	583.3419095247465
3718612	2555148.0	286	968.3349336991312	284.528196921201	575.026119402985	826.297263681592	669.4815494854696
3718855	2555148.0	286	1310.4365210222588	945.3208298983236	575.026119402985	826.297263681592	744.9799112222894
3718717	2555428.0	287	968.10103473762	284.1031042128604	575.1060606060606	826.3387878787878	669.6749855962373
3718678	2555428.0	287	1024.4522236900043	176.24526640246586	575.1060606060606	826.3387878787878	790.2743580198887
3718670	2555428.0	287	938.9576372315036	143.6585123309467	575.1060606060606	826.3387878787878	773.589250464933
3718779	2555428.0	287	1043.5178078755955	444.2915726109857	575.1060606060606	826.3387878787878	604.4581372386187
3718770	2555428.0	287	1438.091703056769	415.09922367782633	575.1060606060606	826.3387878787878	955.9613999740044
3718775	2555428.0	287	731.7062015503876	415.72739018087856	575.1060606060606	826.3387878787878	439.4602644872613
3718752	2555428.0	287	668.91049604601	401.1323987538941	575.1060606060606	826.3387878787878	435.4305288571739
3718739	2555428.0	287	1388.2301477377655	389.8474145891043	575.1060606060606	826.3387878787878	922.8735016404373
3718725	2555428.0	287	885.8836126629423	327.89695841092487	575.1060606060606	826.3387878787878	587.3899422238501
3718829	2555428.0	287	1205.8942271173566	589.9189137865552	575.1060606060606	826.3387878787878	673.6379353009075
3718810	2555428.0	287	1057.0083272990587	534.0901520637219	575.1060606060606	826.3387878787878	563.5947655715198
3718902	2555428.0	287	1299.0530785562632	942.9164012738852	575.1060606060606	826.3387878787878	733.273226528753
3718892	2555428.0	287	824.444963655244	910.5882658359294	575.1060606060606	826.3387878787878	263.1878855681259
3718893	2555428.0	287	1272.3561460010735	900.3070316693504	575.1060606060606	826.3387878787878	701.1625936063709
3718895	2555428.0	287	1133.945380116959	933.2726315789472	575.1060606060606	826.3387878787878	568.9782350493682
3718880	2555428.0	287	1135.1031035511787	866.9327066547299	575.1060606060606	826.3387878787878	561.4664320766329
3718875	2555428.0	287	814.501174743025	803.3249632892805	575.1060606060606	826.3387878787878	240.49876672217428
3718878	2555428.0	287	1339.18504398827	890.869696969697	575.1060606060606	826.3387878787878	766.7991465008878
3718867	2555428.0	287	1218.443595477699	695.922661200149	575.1060606060606	826.3387878787878	656.4233008300173
3718975	2555517.0	288	1057.2715224020642	533.5553600750645	574.993961352657	826.3248792270531	564.1858180034759
3718961	2555517.0	288	1040.2306071871128	444.2729863692689	574.993961352657	826.3248792270531	602.0039746243464
3718955	2555517.0	288	735.8674300254453	414.0119592875318	574.993961352657	826.3248792270531	442.5858299492525
3718945	2555517.0	288	673.093992248062	398.7422480620155	574.993961352657	826.3248792270531	438.6918309425148
3718950	2555517.0	288	1436.845290385554	414.9802342606149	574.993961352657	826.3248792270531	954.9827905770534
3719064	2555517.0	288	1107.2051671732522	934.7517730496452	574.993961352657	826.3248792270531	543.1437736962724
3718939	2555517.0	288	1387.5384087791494	389.56698673982623	574.993961352657	826.3248792270531	922.4889894700684
3719057	2555517.0	288	1290.7912280701755	941.0019883040936	574.993961352657	826.3248792270531	724.9252143404434
3718933	2555517.0	288	882.8826544749237	326.6052923247437	574.993961352657	826.3248792270531	586.9540977677489
3718925	2555517.0	288	968.5198063380282	285.0611795774648	574.993961352657	826.3248792270531	669.2002564478065
3719040	2555517.0	288	824.7099249102188	910.4898792033952	574.993961352657	826.3248792270531	263.5181391792587
3718914	2555517.0	288	939.8137715179968	143.4896322378717	574.993961352657	826.3248792270531	774.1818057923158
3718918	2555517.0	288	1024.9124365482232	178.7332910321489	574.993961352657	826.3248792270531	788.5439109035727
3719039	2555517.0	288	1278.9496951219512	898.227388211382	574.993961352657	826.3248792270531	707.6182911039729
3719028	2555517.0	288	1050.5224892174983	861.2655576093654	574.993961352657	826.3248792270531	476.81047788310957
3719023	2555517.0	288	1340.5813918305598	890.7287443267776	574.993961352657	826.3248792270531	768.29159278593
3719015	2555517.0	288	814.3915731952833	802.9728213977567	574.993961352657	826.3248792270531	240.53385450039158
3719001	2555517.0	288	1185.4985426603075	715.1450715421304	574.993961352657	826.3248792270531	620.5455611270505
3718992	2555517.0	288	1175.492158426369	596.2236842105264	574.993961352657	826.3248792270531	643.0743694447885
3718968	2555608.0	289	679.0738271604938	400.38172839506177	575.026119402985	826.297263681592	438.44038213650384
3718972	2555608.0	289	1437.9716337959585	415.154735816898	575.026119402985	826.297263681592	955.8834338087067
3718960	2555608.0	289	743.2652717652718	398.1575276575277	575.026119402985	826.297263681592	460.00874551505666
3718959	2555608.0	289	1387.755982596084	388.3051728305536	575.026119402985	826.297263681592	923.237186303681
3719073	2555608.0	289	1285.9580024067388	944.6932611311672	575.026119402985	826.297263681592	720.723077529326
3718947	2555608.0	289	883.7420943494038	321.71695178849143	575.026119402985	826.297263681592	591.5292421658091
3719079	2555608.0	289	1029.9492866407263	946.3684824902724	575.026119402985	826.297263681592	470.5020570367572
3718936	2555608.0	289	1026.6637764932564	183.01573538856772	575.026119402985	826.297263681592	785.9947187767857
3718942	2555608.0	289	967.9375654254524	284.47308209959624	575.026119402985	826.297263681592	669.2927970346504
3718928	2555608.0	289	939.230990669049	143.71401627953148	575.026119402985	826.297263681592	773.6698765545112
3719059	2555608.0	289	824.5737433862435	910.370701058201	575.026119402985	826.297263681592	263.32937456350805
3719054	2555608.0	289	1278.808181096108	894.6837437119407	575.026119402985	826.297263681592	707.0968116262186
3719043	2555608.0	289	1340.423069167171	891.0959870941723	575.026119402985	826.297263681592	768.1349915634751
3719036	2555608.0	289	963.186966754928	839.2125625183878	575.026119402985	826.297263681592	388.37565366668144
3719018	2555608.0	289	1103.830085621494	745.1293179805137	575.026119402985	826.297263681592	534.997074849722
3719022	2555608.0	289	814.2158376214979	803.0148656375072	575.026119402985	826.297263681592	240.32018508676046
3719004	2555608.0	289	1129.7041870581838	592.6182707993474	575.026119402985	826.297263681592	601.8917099048344
3718995	2555608.0	289	1054.3935553946417	531.1461501327541	575.026119402985	826.297263681592	562.9452180437578
3718984	2555608.0	289	1038.7883480825958	444.4277286135693	575.026119402985	826.297263681592	600.7493209009457
3719096	2555880.0	290	878.6205392545598	321.4460745440127	575.0842044134727	826.3141695702672	589.0892122116986
3719101	2555880.0	290	759.6592421915003	354.5906298003072	575.0842044134727	826.3141695702672	506.54816409089995
3719088	2555880.0	290	1030.154549319728	185.9902210884354	575.0842044134727	826.3141695702672	785.5595316794657
3719094	2555880.0	290	969.2328453796888	283.85315645013725	575.0842044134727	826.3141695702672	670.5349371440931
3719084	2555880.0	290	937.677648202138	144.65102040816328	575.0842044134727	826.3141695702672	772.1001582723065
3719168	2555880.0	290	917.6746031746032	951.468766001024	575.0842044134727	826.3141695702672	364.7353209260876
3719169	2555880.0	290	1276.096356390549	949.9816396242528	575.0842044134727	826.3141695702672	711.8368354960884
3719154	2555880.0	290	1271.476023391813	894.3350877192983	575.0842044134727	826.3141695702672	699.7059459843103
3719155	2555880.0	290	824.7721893491124	910.4497041420118	575.0842044134727	826.3141695702672	263.4822157165328
3719142	2555880.0	290	1340.7328553311872	891.2104672714856	575.0842044134727	826.3141695702672	768.3940304996139
3719143	2555880.0	290	928.7092772384036	868.9298813376482	575.0842044134727	826.3141695702672	356.1836478838946
3719132	2555880.0	290	814.2876436781609	803.021264367816	575.0842044134727	826.3141695702672	240.33485970375946
3719133	2555880.0	290	1006.127116104869	824.6487640449438	575.0842044134727	826.3141695702672	431.0461289641291
3719124	2555880.0	290	1055.8479643765904	524.3876166242578	575.0842044134727	826.3141695702672	567.7089362232496
3719126	2555880.0	290	1053.153874109609	584.9656200029075	575.0842044134727	826.3141695702672	535.5368628410571
3719113	2555880.0	290	1437.8222958057397	415.2309296051018	575.0842044134727	826.3141695702672	955.6706778589732
3719117	2555880.0	290	1040.5450383568425	444.0290769611482	575.0842044134727	826.3141695702672	602.3252277353324
3719104	2555880.0	290	1383.981254781943	388.0067584799796	575.0842044134727	826.3141695702672	920.0151220015257
3719107	2555880.0	290	676.8106995884773	408.02314814814815	575.0842044134727	826.3141695702672	430.48305242245004
3719228	2555695.0	291	1046.121212121212	580.4375332270068	575.026119402985	826.297263681592	531.3921277572675
3719231	2555695.0	291	814.332350463353	802.9181409716372	575.026119402985	826.297263681592	240.44553562710485
3719223	2555695.0	291	1052.2252098933511	522.4711822101202	575.026119402985	826.297263681592	565.7112865651011
3719203	2555695.0	291	1437.8636593378824	415.0152893606267	575.026119402985	826.297263681592	955.8459513552676
3719205	2555695.0	291	680.4633848657445	434.7432872253865	575.026119402985	826.297263681592	405.50158252087147
3719207	2555695.0	291	1037.4722013523667	444.0624843476083	575.026119402985	826.297263681592	599.9665034340113
3719192	2555695.0	291	765.1985915492958	321.45586854460095	575.026119402985	826.297263681592	539.472337943386
3719198	2555695.0	291	1363.9206471494608	389.3207498715973	575.026119402985	826.297263681592	901.8331605845239
3719186	2555695.0	291	970.1370403453924	283.1629447670091	575.026119402985	826.297263681592	671.6453887512108
3719188	2555695.0	291	883.7015022015022	317.5870240870241	575.026119402985	826.297263681592	595.0349568001647
3719179	2555695.0	291	937.501690974424	146.48562671739592	575.026119402985	826.297263681592	770.4105410350908
3719182	2555695.0	291	1069.7770534550195	204.48978704910908	575.026119402985	826.297263681592	794.6213090154431
3719266	2555695.0	291	1233.5880932082978	945.354219948849	575.026119402985	826.297263681592	669.2372017289333
3719269	2555695.0	291	859.7784522003035	962.51062215478	575.026119402985	826.297263681592	315.65482739863177
3719251	2555695.0	291	1271.0181688125897	892.6876967095851	575.026119402985	826.297263681592	699.1513587478937
3719254	2555695.0	291	824.7495845795946	909.3035892323032	575.026119402985	826.297263681592	263.15747973645745
3719243	2555695.0	291	1340.465294592413	890.7033898305085	575.026119402985	826.297263681592	768.1440489909312
3719233	2555695.0	291	999.459375	822.6011904761905	575.026119402985	826.297263681592	424.4493484667172
3719239	2555695.0	291	896.9887488748875	846.510201020102	575.026119402985	826.297263681592	322.5964934904161
3719358	2555982.0	292	831.4302733885127	954.4546024579884	575.0234567901235	826.3666666666667	286.61991363720995
3719344	2555982.0	292	1271.3545501022495	889.8116053169733	575.0234567901235	826.3666666666667	699.2154544584965
3719345	2555982.0	292	821.1495908929206	897.411775168979	575.0234567901235	826.3666666666667	256.1747086081946
3719338	2555982.0	292	1339.6295284355394	889.9010321797207	575.0234567901235	826.3666666666667	767.2412009258765
3719342	2555982.0	292	1177.8564814814815	899.8280864197532	575.0234567901235	826.3666666666667	607.2925455253593
3719328	2555982.0	292	989.5735949403478	808.2756216760098	575.0234567901235	826.3666666666667	414.94469866383884
3719330	2555982.0	292	884.4298245614035	822.8247052056371	575.0234567901235	826.3666666666667	309.42664059257726
3719327	2555982.0	292	814.0370522286026	803.0121684440799	575.0234567901235	826.3666666666667	240.15189233411795
3719317	2555982.0	292	1041.9816893878642	582.1387329591018	575.0234567901235	826.3666666666667	526.9698991345448
3719308	2555982.0	292	1056.7578524470416	521.7045288531775	575.0234567901235	826.3666666666667	569.9886368832466
3719297	2555982.0	292	1036.779104477612	439.18830845771146	575.0234567901235	826.3666666666667	602.5988377325947
3719298	2555982.0	292	688.5385989992852	448.93531093638313	575.0234567901235	826.3666666666667	394.13210450198807
3719288	2555982.0	292	884.0335350479072	316.6752395360565	575.0234567901235	826.3666666666667	596.0474640121538
3719294	2555982.0	292	1327.658395989975	408.5974937343358	575.0234567901235	826.3666666666667	860.8080120194792
3719295	2555982.0	292	1437.8905472636816	415.4532338308458	575.0234567901235	826.3666666666667	955.7141126441642
3719283	2555982.0	292	968.3847755668672	277.5482801172297	575.0234567901235	826.3666666666667	675.2294043689939
3719284	2555982.0	292	777.1009036144578	278.19026104417674	575.0234567901235	826.3666666666667	584.2368237249636
3719275	2555982.0	292	936.8758043758044	147.2097812097812	575.0234567901235	826.3666666666667	769.5396003564504
3719279	2555982.0	292	1074.9473789515805	217.4421768707483	575.0234567901235	826.3666666666667	787.8533887865901
3719450	2555797.0	293	792.7022058823529	935.2914215686274	574.9559523809523	826.2654761904762	243.5160932659191
3719438	2555797.0	293	1115.2789987789988	894.0802808302808	574.9559523809523	826.2654761904762	544.5620645961307
3719439	2555797.0	293	1272.071738540819	890.6947382695959	574.9559523809523	826.2654761904762	700.0868154203083
3719429	2555797.0	293	1339.1749244712992	888.915609264854	574.9559523809523	826.2654761904762	766.7826787800202
3719430	2555797.0	293	810.918439716312	877.0636609253631	574.9559523809523	826.2654761904762	241.3684962911471
3719418	2555797.0	293	949.704418217582	741.5742926312604	574.9559523809523	826.2654761904762	384.19917909798863
3719421	2555797.0	293	897.9786620530565	799.8416955017301	574.9559523809523	826.2654761904762	324.10166175105525
3719423	2555797.0	293	814.2353979896767	803.0560988861723	574.9559523809523	826.2654761904762	240.4024298664055
3719403	2555797.0	293	1059.0371041817743	517.221295624849	574.9559523809523	826.2654761904762	574.3194817088225
3719407	2555797.0	293	1044.1608353675076	577.3962571196095	574.9559523809523	826.2654761904762	531.120617580762
3719394	2555797.0	293	1293.028602860286	461.9040154015401	574.9559523809523	826.2654761904762	805.2251892946857
3719385	2555797.0	293	1032.6115086463924	429.8467501490758	574.9559523809523	826.2654761904762	605.4720592537002
3719391	2555797.0	293	686.6887646432375	446.3359957401491	574.9559523809523	826.2654761904762	396.01847362376236
3719377	2555797.0	293	883.353470437018	317.02527849185947	574.9559523809523	826.2654761904762	595.3441089783853
3719383	2555797.0	293	1437.9397695967943	415.3582519408966	574.9559523809523	826.2654761904762	955.8168316769276
3719368	2555797.0	293	805.7918635170604	252.0674540682415	574.9559523809523	826.2654761904762	618.8607165421987
3719371	2555797.0	293	964.4962674456344	280.9287568971113	574.9559523809523	826.2654761904762	670.1744507740817
3719363	2555797.0	293	936.8012098456404	145.087192323738	574.9559523809523	826.2654761904762	771.3208442414356
3719366	2555797.0	293	1072.4625511995318	218.53374292958847	574.9559523809523	826.2654761904762	785.398418307749
3719484	2556078.0	294	685.147536687631	445.7245807127882	575.1532846715329	826.2737226277372	396.1267283190885
3719475	2556078.0	294	1437.697116579667	415.2151379567487	575.1532846715329	826.2737226277372	955.4847052645498
3719479	2556078.0	294	1029.744338118022	426.5921850079745	575.1532846715329	826.2737226277372	605.3084811793789
3719464	2556078.0	294	1066.4531007751937	218.468992248062	575.1532846715329	826.2737226277372	781.5382905369388
3719466	2556078.0	294	965.0674344487904	283.57634361871646	575.1532846715329	826.2737226277372	668.2465782776462
3719468	2556078.0	294	813.2517060367454	258.4805774278215	575.1532846715329	826.2737226277372	615.6946597077311
3719470	2556078.0	294	879.542569081404	311.78852377396066	575.1532846715329	826.2737226277372	597.7857946649146
3719459	2556078.0	294	936.1620977353992	144.5123162495034	575.1532846715329	826.2737226277372	771.4440863319965
3719544	2556078.0	294	1058.2654986522912	955.30173704702	575.1532846715329	826.2737226277372	500.0456377195712
3719533	2556078.0	294	1270.6873207114172	885.3511187607573	575.1532846715329	826.2737226277372	698.0384903598002
3719523	2556078.0	294	1339.9093094825928	887.6272360069244	575.1532846715329	826.2737226277372	767.2131588344822
3719524	2556078.0	294	765.929358237548	879.8235153256704	575.1532846715329	826.2737226277372	198.14916235820226
3719525	2556078.0	294	822.0978997289973	867.6392276422764	575.1532846715329	826.2737226277372	250.38519906533438
3719517	2556078.0	294	904.4242560865644	791.9980462879471	575.1532846715329	826.2737226277372	331.0501391106013
3719518	2556078.0	294	814.1885822510823	803.0808982683982	575.1532846715329	826.2737226277372	240.15782433788593
3719511	2556078.0	294	841.5004486316734	675.996037086885	575.1532846715329	826.2737226277372	305.8172567418739
3719497	2556078.0	294	1043.3387674210458	579.4154839534586	575.1532846715329	826.2737226277372	529.2793555947195
3719490	2556078.0	294	1060.5308390022676	508.1877551020408	575.1532846715329	826.2737226277372	580.3189235108948
3719494	2556078.0	294	1294.573376780111	530.3988655563602	575.1532846715329	826.2737226277372	777.8863670077543
3719726	2556447.0	295	1000.348016954284	948.4648804117468	574.993961352657	826.3248792270531	442.5429386016107
3719712	2556447.0	295	1339.8717510908746	887.2760387023335	574.993961352657	826.3248792270531	767.302467789725
3719719	2556447.0	295	1270.739295392954	884.9441734417344	574.993961352657	826.3248792270531	698.2104206419953
3719704	2556447.0	295	769.0871428571429	833.8516666666666	574.993961352657	826.3248792270531	194.23906825274472
3719706	2556447.0	295	835.352207977208	850.8970797720797	574.993961352657	826.3248792270531	261.5152187254797
3719698	2556447.0	295	883.9323144104803	771.992576419214	574.993961352657	826.3248792270531	313.679621777512
3719701	2556447.0	295	813.9758859579003	803.0550226485478	574.993961352657	826.3248792270531	240.1121540305913
3719684	2556447.0	295	1045.7141242937853	575.220197740113	574.993961352657	826.3248792270531	533.5082312991806
3719687	2556447.0	295	731.7337719298246	576.8736842105263	574.993961352657	826.3248792270531	294.6069702416079
3719674	2556447.0	295	1298.651804670913	553.4384288747345	574.993961352657	826.3248792270531	773.4000833862883
3719667	2556447.0	295	687.2497092347057	446.79541753896257	574.993961352657	826.3248792270531	395.7827247642447
3719671	2556447.0	295	1062.2474239156484	504.13862928348914	574.993961352657	826.3248792270531	584.1403225529984
3719661	2556447.0	295	1438.3467048710602	413.9240687679083	574.993961352657	826.3248792270531	956.7927613689984
3719662	2556447.0	295	1025.1871794871795	424.67405731523377	574.993961352657	826.3248792270531	603.3219011413042
3719652	2556447.0	295	966.6770787180624	282.97481908137644	574.993961352657	826.3248792270531	669.8096388447933
3719654	2556447.0	295	817.0938818565401	257.92088607594934	574.993961352657	826.3248792270531	617.8150782702754
3719655	2556447.0	295	882.8114666666667	306.2528	574.993961352657	826.3248792270531	604.3397919790575
3719643	2556447.0	295	934.8511555033294	145.4933411672542	574.993961352657	826.3248792270531	770.0836210431087
3719647	2556447.0	295	1064.8878419452888	217.70911854103343	574.993961352657	826.3248792270531	781.2868605048533
3719738	2556476.0	296	967.1262716935968	281.2514961101137	575.026119402985	826.297263681592	671.4293843539341
3719739	2556476.0	296	892.1925858951175	276.8462929475588	575.026119402985	826.297263681592	634.4217341072706
3719729	2556476.0	296	932.263110307414	147.70755475185857	575.026119402985	826.297263681592	766.8782567890365
3719731	2556476.0	296	1063.7462716646512	215.10701330108827	575.026119402985	826.297263681592	782.5604828937179
3719734	2556476.0	296	834.0142118863048	243.23850129198968	575.026119402985	826.297263681592	637.9908717587135
3719811	2556476.0	296	882.355638166047	967.0461586121436	575.026119402985	826.297263681592	338.02615953104385
3719801	2556476.0	296	1271.947361225048	884.6605140825814	575.026119402985	826.297263681592	699.3607697749246
3719792	2556476.0	296	814.2420826623725	802.6701556629093	575.026119402985	826.297263681592	240.3799436547132
3719796	2556476.0	296	835.315300546448	863.2639344262295	575.026119402985	826.297263681592	262.901107959394
3719797	2556476.0	296	1338.5730202578268	890.8462246777165	575.026119402985	826.297263681592	766.2704732473468
3719788	2556476.0	296	817.2190152801359	687.9187889077533	575.026119402985	826.297263681592	278.9372708945406
3719791	2556476.0	296	764.3045351473924	771.575963718821	575.026119402985	826.297263681592	197.02979301701623
3719778	2556476.0	296	1259.83097669547	583.5827441738676	575.026119402985	826.297263681592	726.5452708202334
3719770	2556476.0	296	648.0584034174342	553.8442798024296	575.026119402985	826.297263681592	282.0715209535097
3719773	2556476.0	296	1046.311872909699	572.8789018952062	575.026119402985	826.297263681592	535.0991754328227
3719763	2556476.0	296	1062.9171893147504	504.2783972125436	575.026119402985	826.297263681592	584.5800599247788
3719753	2556476.0	296	686.2878787878788	446.95144356955376	575.026119402985	826.297263681592	395.32572688594
3719749	2556476.0	296	1438.523637240714	414.81283164495903	575.026119402985	826.297263681592	956.5288292155283
3719750	2556476.0	296	1024.0939294503692	424.584495488105	575.026119402985	826.297263681592	602.5238967463678
3719614	2556267.0	297	788.1406869220608	729.0915896081023	574.9950617283951	826.3197530864198	234.2741413655487
3719604	2556267.0	297	1243.20635538262	641.267055771725	574.9950617283951	826.3197530864198	693.3619788757505
3719607	2556267.0	297	787.023178807947	658.9793046357615	574.9950617283951	826.3197530864198	270.1087709052922
3719598	2556267.0	297	1046.7614787071716	572.6029268969344	574.9950617283951	826.3197530864198	535.663868559994
3719589	2556267.0	297	1062.967816091954	504.2029885057472	574.9950617283951	826.3197530864198	584.7021626649578
3719580	2556267.0	297	572.6623637406769	469.714859437751	574.9950617283951	826.3197530864198	356.6125231313117
3719569	2556267.0	297	1438.2544386096524	415.0573893473368	574.9950617283951	826.3197530864198	956.218324234416
3719570	2556267.0	297	1020.7884729649436	424.5760546642899	574.9950617283951	826.3197530864198	600.1081275268731
3719574	2556267.0	297	686.9769345238095	446.10069444444446	574.9950617283951	826.3197530864198	396.36658838675885
3719560	2556267.0	297	895.4078014184397	271.05821513002365	574.9950617283951	826.3197530864198	641.0769839023881
3719561	2556267.0	297	967.996639168958	280.3168347082188	574.9950617283951	826.3197530864198	672.7328048700192
3719554	2556267.0	297	845.0970287836583	229.516713091922	574.9950617283951	826.3197530864198	655.0793395870431
3719549	2556267.0	297	933.7785167271262	148.4203950020153	574.9950617283951	826.3197530864198	766.9896396119534
3719551	2556267.0	297	1066.449753507774	208.18904057641257	574.9950617283951	826.3197530864198	789.6918967673997
3719640	2556267.0	297	809.117272996155	985.052795031056	574.9950617283951	826.3197530864198	282.85930851556435
3719627	2556267.0	297	1270.8684640522877	884.9651416122003	574.9950617283951	826.3197530864198	698.3402277236862
3719618	2556267.0	297	816.084250635055	802.444115156647	574.9950617283951	826.3197530864198	242.268535089113
3719621	2556267.0	297	1339.0312864037276	893.0480945248793	574.9950617283951	826.3197530864198	766.9446030628696
3719623	2556267.0	297	837.98430335097	880.8559082892417	574.9950617283951	826.3197530864198	268.58431345393825
3719985	2556190.0	298	788.8333333333334	974.3307738632942	574.968824940048	826.3081534772182	260.0936833071153
3719971	2556190.0	298	1268.9943032427695	892.6042944785277	574.968824940048	826.3081534772182	697.1847264857334
3719962	2556190.0	298	1338.42309739223	891.0728224232747	574.968824940048	826.3081534772182	766.1963772226953
3719967	2556190.0	298	837.9102003642988	886.2974499089253	574.968824940048	826.3081534772182	269.697761570926
3719952	2556190.0	298	1259.84604519774	718.2093220338983	574.968824940048	826.3081534772182	693.3557270170303
3719959	2556190.0	298	817.9874264312467	798.1642589620118	574.968824940048	826.3081534772182	244.64284062531064
3719948	2556190.0	298	782.9214559386974	663.1258894362343	574.968824940048	826.3081534772182	264.33453810806077
3719950	2556190.0	298	793.2694153577662	723.2305846422338	574.968824940048	826.3081534772182	241.41278543949431
3719937	2556190.0	298	1049.4838330393886	569.441798941799	574.968824940048	826.3081534772182	539.5783696589708
3719932	2556190.0	298	1063.6972202252575	503.81727773783854	574.968824940048	826.3081534772182	585.538905021014
3719920	2556190.0	298	1438.144134215038	413.9298310066128	574.968824940048	826.3081534772182	956.6229640697768
3719921	2556190.0	298	1020.6080923166812	424.5023371311715	574.968824940048	826.3081534772182	600.0352245306066
3719927	2556190.0	298	692.231027857829	449.2406340057637	574.968824940048	826.3081534772182	394.8801571027425
3719913	2556190.0	298	522.9368268978199	365.4955345416338	574.968824940048	826.3081534772182	463.74087440136066
3719905	2556190.0	298	893.9792204069935	273.00100315276586	574.968824940048	826.3081534772182	638.6833605286292
3719906	2556190.0	298	968.0535956580732	280.5006030453792	574.968824940048	826.3081534772182	672.6228654148229
3719897	2556190.0	298	1065.9286016054075	198.77059569074777	574.968824940048	826.3081534772182	796.7715411182226
3719899	2556190.0	298	859.2653009610522	218.0316135558928	574.968824940048	826.3081534772182	671.4349077137866
3719894	2556190.0	298	933.8960096735188	149.14510278113664	574.968824940048	826.3081534772182	766.4062376890724
3719992	2556558.0	299	1064.1485623003196	187.66549520766773	574.9559523809523	826.2654761904762	804.4372848836418
3719997	2556558.0	299	879.1476462196862	213.47717546362335	574.9559523809523	826.2654761904762	684.1360157952378
3719999	2556558.0	299	892.4029574861368	273.60690080098584	574.9559523809523	826.2654761904762	637.3414328299957
3719990	2556558.0	299	930.7209366391183	137.7157943067034	574.9559523809523	826.2654761904762	775.0286371783031
3720066	2556558.0	299	751.3301282051282	957.8951048951049	574.9559523809523	826.2654761904762	220.07773410905452
3720057	2556558.0	299	1275.97853814079	889.6724307088544	574.9559523809523	826.2654761904762	703.8842998864975
3720059	2556558.0	299	837.168458781362	898.3455197132616	574.9559523809523	826.2654761904762	271.93920494667833
3720054	2556558.0	299	1339.82953032896	893.293401787412	574.9559523809523	826.2654761904762	767.8048795448067
3720044	2556558.0	299	819.8143288084465	790.1135746606335	574.9559523809523	826.2654761904762	247.51279662056234
3720045	2556558.0	299	1302.4092409240925	803.7915291529154	574.9559523809523	826.2654761904762	727.8003608872946
3720034	2556558.0	299	777.6226053639847	658.6500147362216	574.9559523809523	826.2654761904762	262.99945845926675
3720035	2556558.0	299	830.7223707664884	679.1163101604278	574.9559523809523	826.2654761904762	295.07513930709894
3720027	2556558.0	299	1049.57688869021	570.7370734614811	574.9559523809523	826.2654761904762	539.0359893219634
3720023	2556558.0	299	1062.250285583733	501.9320310715102	574.9559523809523	826.2654761904762	585.3613847823241
3720008	2556558.0	299	1019.0332221295524	422.5464275785377	574.9559523809523	826.2654761904762	600.1613880611611
3720010	2556558.0	299	541.8949093713845	429.8134078930454	574.9559523809523	826.2654761904762	397.8281978721358
3720015	2556558.0	299	693.3030412744388	445.9257784214337	574.9559523809523	826.2654761904762	398.3268998556454
3720000	2556558.0	299	967.866723989682	282.7548008025222	574.9559523809523	826.2654761904762	670.658429237147
3720007	2556558.0	299	1438.040144171017	415.0244842157594	574.9559523809523	826.2654761904762	956.0509796021644
3719869	2556603.0	300	824.7937997724688	786.1427758816837	574.8710462287104	826.147201946472	253.10420155277413
3719870	2556603.0	300	1310.1773281114013	815.3231070496083	574.8710462287104	826.147201946472	735.3859457499059
3719859	2556603.0	300	904.051769331586	620.7055482743556	574.8710462287104	826.147201946472	388.0286349305498
3719862	2556603.0	300	714.5628019323672	627.1632566069907	574.8710462287104	826.147201946472	243.12218556609724
3719853	2556603.0	300	1049.6548821548822	570.9130190796857	574.8710462287104	826.147201946472	539.0400532061103
3719841	2556603.0	300	692.8768218147626	446.8822284908322	574.8710462287104	826.147201946472	397.1992990451681
3719845	2556603.0	300	543.261404824397	516.4111361079865	574.8710462287104	826.147201946472	311.34482476959835
3719846	2556603.0	300	1062.6261638733706	503.27397579143394	574.8710462287104	826.147201946472	584.9377530612285
3719835	2556603.0	300	1021.2121459694988	421.0010893246187	574.8710462287104	826.147201946472	602.7966073978982
3719836	2556603.0	300	1438.1116529132282	414.88559639909977	574.8710462287104	826.147201946472	956.2010527218932
3719826	2556603.0	300	894.9735696517413	272.95553482587064	574.8710462287104	826.147201946472	639.1296003734002
3719827	2556603.0	300	967.4165897199138	281.1732840874115	574.8710462287104	826.147201946472	671.6312789480984
3719819	2556603.0	300	1063.8417643429982	188.46668723010487	574.8710462287104	826.147201946472	803.5725244320722
3719823	2556603.0	300	877.891581008321	213.6130690161527	574.8710462287104	826.147201946472	683.388256046897
3719814	2556603.0	300	932.4371757925072	122.93400576368876	574.8710462287104	826.147201946472	788.8994462520807
3719888	2556603.0	300	790.6858810133789	963.9025049814971	574.8710462287104	826.147201946472	256.0323542589986
3719883	2556603.0	300	837.1272123893805	899.5154867256637	574.8710462287104	826.147201946472	272.32554397399736
3719877	2556603.0	300	1322.7588502977983	893.9467643712775	574.8710462287104	826.147201946472	750.9546911367406
3720127	2556689.0	301	617.7322472848789	598.4615705931495	575.0870098039215	826.3149509803922	231.8097910652195
3720115	2556689.0	301	1049.1701104893098	568.0102597216243	575.0870098039215	826.3149509803922	539.8852654793973
3720118	2556689.0	301	969.3281409081654	586.4268987986154	575.0870098039215	826.3149509803922	461.48927076793507
3720107	2556689.0	301	573.7266821047215	487.922359449376	575.0870098039215	826.3149509803922	338.39532575750263
3720111	2556689.0	301	1070.3630106070864	513.7403520649966	575.0870098039215	826.3149509803922	585.6630403727871
3720096	2556689.0	301	1018.902212166918	418.9157868275516	575.0870098039215	826.3149509803922	602.4500085492078
3720097	2556689.0	301	1438.0576254346745	415.0464480874317	575.0870098039215	826.3149509803922	955.9602841718571
3720101	2556689.0	301	692.1117836965294	447.2258541834813	575.0870098039215	826.3149509803922	396.74089909525793
3720082	2556689.0	301	877.5503421309874	216.22238514174	575.0870098039215	826.3149509803922	680.9530132791713
3720084	2556689.0	301	892.9608904933814	276.472623345367	575.0870098039215	826.3149509803922	635.114469433408
3720085	2556689.0	301	967.9635370534396	281.58355476823147	575.0870098039215	826.3149509803922	671.6280664794252
3720072	2556689.0	301	916.0013581684128	144.6802483507955	575.0870098039215	826.3149509803922	762.1341487886003
3720079	2556689.0	301	1062.5745891276863	192.92309313105773	575.0870098039215	826.3149509803922	799.268031128967
3720145	2556689.0	301	1287.1153846153843	902.962026862027	575.0870098039215	826.3149509803922	716.1418719624331
3720151	2556689.0	301	813.820734045467	956.3438783894824	575.0870098039215	826.3149509803922	271.84795944313566
3720140	2556689.0	301	1340.3851020596655	888.2968966472707	575.0870098039215	826.3149509803922	767.8039669075259
3720143	2556689.0	301	837.994696969697	898.5462121212121	575.0870098039215	826.3149509803922	272.64960490866395
3720134	2556689.0	301	829.7745098039215	778.0638655462185	575.0870098039215	826.3149509803922	259.217842560704
3720135	2556689.0	301	1304.1877916973715	809.3005404077621	575.0870098039215	826.3149509803922	729.2992803539395
3720224	2557027.0	302	810.4672571121847	945.7262479871176	575.2568922305765	826.5751879699249	263.66814530951586
3720221	2557027.0	302	1312.732990699951	919.2662750856584	575.2568922305765	826.5751879699249	743.278301475502
3720212	2557027.0	302	1342.1471400394475	883.1950690335307	575.2568922305765	826.5751879699249	768.9775439608159
3720215	2557027.0	302	849.4431939978564	891.5939621293319	575.2568922305765	826.5751879699249	281.78993784379503
3720201	2557027.0	302	836.6698113207547	779.0750615258409	575.2568922305765	826.5751879699249	265.6933877224874
3720202	2557027.0	302	1295.2808041504538	797.057457846952	575.2568922305765	826.5751879699249	720.6287047627343
3720192	2557027.0	302	977.261342448726	584.2661073130308	575.2568922305765	826.5751879699249	469.38392448398344
3720195	2557027.0	302	548.726430976431	589.7741301907968	575.2568922305765	826.5751879699249	238.28261862685596
3720184	2557027.0	302	1084.6313639220616	519.862664990572	575.2568922305765	826.5751879699249	594.588028943856
3720189	2557027.0	302	1047.2023165487583	566.2030101262311	575.2568922305765	826.5751879699249	539.0047815464504
3720176	2557027.0	302	693.4263089851326	447.2513466925232	575.2568922305765	826.5751879699249	397.3041500130037
3720182	2557027.0	302	633.267022451233	490.76978284873024	575.2568922305765	826.5751879699249	340.77917383083604
3720172	2557027.0	302	1020.509125840538	416.4329971181557	575.2568922305765	826.5751879699249	605.3644920635409
3720173	2557027.0	302	1438.0271956087824	415.0321856287425	575.2568922305765	826.5751879699249	955.8976091440526
3720163	2557027.0	302	883.4059602649006	221.88189845474616	575.2568922305765	826.5751879699249	678.6824165359747
3720164	2557027.0	302	969.2333333333332	281.6199391171993	575.2568922305765	826.5751879699249	672.4534626248347
3720165	2557027.0	302	883.101712429879	289.40611160318866	575.2568922305765	826.5751879699249	619.1276523692294
3720154	2557027.0	302	897.7756546355272	161.94621372965324	575.2568922305765	826.5751879699249	738.7489597305006
3720158	2557027.0	302	1062.4545548015628	194.28511207073825	575.2568922305765	826.5751879699249	798.2182048132152
3720251	2556971.0	303	884.2155085599194	218.9597180261833	574.8369304556354	826.2314148681055	681.5379801413095
3720254	2556971.0	303	967.8935206510056	281.7350683248887	574.8369304556354	826.2314148681055	671.5428165760705
3720245	2556971.0	303	1061.9292594822396	194.225065221754	574.8369304556354	826.2314148681055	797.9291716624151
3720234	2556971.0	303	901.0150525933988	169.67065651070004	574.8369304556354	826.2314148681055	733.11949692814
3720305	2556971.0	303	1334.8677306250756	894.064804739451	574.8369304556354	826.2314148681055	763.0518894463453
3720307	2556971.0	303	870.1910656620022	887.1727664155005	574.8369304556354	826.2314148681055	301.5757177093739
3720308	2556971.0	303	808.8392712550607	926.8309041835358	574.8369304556354	826.2314148681055	254.7103310628286
3720297	2556971.0	303	511.9845410628019	633.2311594202898	574.8369304556354	826.2314148681055	202.9766524881876
3720298	2556971.0	303	843.518701870187	769.7403740374037	574.8369304556354	826.2314148681055	274.55624557565136
3720299	2556971.0	303	1285.5435146443515	790.6824267782426	574.8369304556354	826.2314148681055	711.595095095101
3720289	2556971.0	303	981.774414850686	581.2308313155771	574.8369304556354	826.2314148681055	474.9983180463394
3720283	2556971.0	303	1050.0098362910992	562.5233869858303	574.8369304556354	826.2314148681055	543.4438466020913
3720273	2556971.0	303	1090.3578042328045	519.0163139329806	574.8369304556354	826.2314148681055	600.1190628055027
3720277	2556971.0	303	726.568710959682	534.8083475298126	574.8369304556354	826.2314148681055	328.5573578414998
3720264	2556971.0	303	1018.9628019323673	417.8253623188406	574.8369304556354	826.2314148681055	603.3600032102223
3720265	2556971.0	303	1438.0400202634246	415.0331813576494	574.8369304556354	826.2314148681055	956.139927780361
3720267	2556971.0	303	692.8088619624614	445.97517224994056	574.8369304556354	826.2314148681055	398.13588970794376
3720256	2556971.0	303	863.2182680901542	295.5097864768683	574.8369304556354	826.2314148681055	604.0109624320744
3720639	2556859.0	304	1095.2005171603196	514.6408086506817	574.9559523809523	826.2654761904762	606.435767910964
3720620	2556859.0	304	827.9304737874966	489.4444911690496	574.9559523809523	826.2654761904762	421.2415986481798
3720610	2556859.0	304	692.5101159634838	445.8478904515174	574.9559523809523	826.2654761904762	398.1664487561033
3720593	2556859.0	304	1013.6451394530192	415.6093961548876	574.9559523809523	826.2654761904762	600.9048335004027
3720589	2556859.0	304	1438.1076519129783	415.0176294073518	574.9559523809523	826.2654761904762	956.1148717015027
3720573	2556859.0	304	848.0247139030922	287.24019965911856	574.9559523809523	826.2654761904762	604.2472980981726
3720566	2556859.0	304	961.8968392054516	282.21726837755546	574.9559523809523	826.2654761904762	667.6164335312462
3720681	2556859.0	304	1344.3718352354715	895.5120031483668	574.9559523809523	826.2654761904762	772.5256515382056
3720556	2556859.0	304	884.6993865030674	218.78323108384456	574.9559523809523	826.2654761904762	681.8912472686203
3720685	2556859.0	304	810.368044077135	887.9509641873279	574.9559523809523	826.2654761904762	243.35971800234657
3720686	2556859.0	304	878.1117523609654	885.5510668065757	574.9559523809523	826.2654761904762	308.8983980473538
3720546	2556859.0	304	1060.6401260931464	194.25391498881436	574.9559523809523	826.2654761904762	797.0744821452124
3720674	2556859.0	304	1282.1875197472352	787.9552922590838	574.9559523809523	826.2654761904762	708.2684237435876
3720536	2556859.0	304	913.4260658391796	164.71172872818852	574.9559523809523	826.2654761904762	743.1119555530119
3720667	2556859.0	304	506.8730036063884	645.7910870685214	574.9559523809523	826.2654761904762	192.8893284834147
3720669	2556859.0	304	860.0238095238095	758.0798490127758	574.9559523809523	826.2654761904762	293.1091314333908
3720652	2556859.0	304	1051.1793713163063	559.4286182056319	574.9559523809523	826.2654761904762	545.8852017793682
3720655	2556859.0	304	979.154601226994	582.7431492842536	574.9559523809523	826.2654761904762	471.8894695061407
3720379	2556858.0	305	463.9190421892816	628.0096921322692	575.042270531401	826.2765700483092	227.28424220730463
3720380	2556858.0	305	868.4246302616609	757.2025028441411	575.042270531401	826.2765700483092	301.40410707391095
3720381	2556858.0	305	800.5301760268231	778.2136071528361	575.042270531401	826.2765700483092	230.55334291006076
3720370	2556858.0	305	976.7888172043012	583.4552688172042	575.042270531401	826.2765700483092	469.42781350828346
3720364	2556858.0	305	1097.549312470365	511.7956377430061	575.042270531401	826.2765700483092	609.8457720271732
3720367	2556858.0	305	1050.9979904058084	559.0860235965254	575.042270531401	826.2765700483092	545.8247295555308
3720356	2556858.0	305	691.5188034188034	444.3062678062678	575.042270531401	826.2765700483092	399.3345646301439
3720345	2556858.0	305	1438.2301943198804	414.9775784753363	575.042270531401	826.2765700483092	956.1695729540918
3720337	2556858.0	305	848.779717088752	288.7614647501711	575.042270531401	826.2765700483092	603.2036787615001
3720341	2556858.0	305	858.1076346284934	395.6959100204499	575.042270531401	826.2765700483092	515.2918640357583
3720343	2556858.0	305	1017.59199318569	414.1445201590006	575.042270531401	826.2765700483092	604.7338948391695
3720334	2556858.0	305	884.673474533535	218.6099344427635	575.042270531401	826.2765700483092	682.0045619495329
3720335	2556858.0	305	960.6289095519865	282.919977458439	575.042270531401	826.2765700483092	666.2682964857817
3720320	2556858.0	305	938.5715399610136	169.7881091617934	575.042270531401	826.2765700483092	750.4203015705093
3720325	2556858.0	305	1062.6090510366826	193.8269537480064	575.042270531401	826.2765700483092	798.5698983875399
3720401	2556858.0	305	877.3255924170616	887.6330173775672	575.042270531401	826.2765700483092	308.4474352610148
3720399	2556858.0	305	1346.4304285806911	887.3783634831098	575.042270531401	826.2765700483092	773.8043160513035
3720388	2556858.0	305	1281.823695579927	787.5418743768694	575.042270531401	826.2765700483092	707.8420441330003
3720506	2557142.0	306	967.6087925807028	187.73952202603888	575.0083932853718	826.1175059952038	749.4408074980897
3720507	2557142.0	306	1064.4332088778262	194.8704625596349	575.0083932853718	826.1175059952038	798.7549561435317
3720565	2557142.0	306	1103.14490603363	505.3825420375865	575.0083932853718	826.1175059952038	617.8989344567484
3720554	2557142.0	306	693.0348101265823	442.76582278481015	575.0083932853718	826.1175059952038	401.10939666457233
3720547	2557142.0	306	1438.1872180451128	415.124060150376	575.0083932853718	826.1175059952038	956.0299660789996
3720542	2557142.0	306	1018.1038683747802	417.0491082642552	575.0083932853718	826.1175059952038	603.0510376965403
3720531	2557142.0	306	853.2607313195548	364.54491255961847	575.0083932853718	826.1175059952038	538.9560488874222
3720521	2557142.0	306	964.5550407188992	283.4894692502106	575.0083932853718	826.1175059952038	667.9758803942151
3720522	2557142.0	306	846.4639498432601	290.17241379310343	575.0083932853718	826.1175059952038	600.7705560708437
3720515	2557142.0	306	883.6711442786069	218.88457711442783	575.0083932853718	826.1175059952038	681.1787751888908
3720633	2557142.0	306	1283.570813397129	787.1622009569378	575.0083932853718	826.1175059952038	709.6324534470325
3720621	2557142.0	306	878.8828102912073	755.6447554424653	575.0083932853718	826.1175059952038	311.939208630632
3720609	2557142.0	306	469.4117468046257	642.0993102049098	575.0083932853718	826.1175059952038	212.16349386709922
3720615	2557142.0	306	798.6093204405049	667.3708031157669	575.0083932853718	826.1175059952038	274.2223373464084
3720590	2557142.0	306	976.9991967871488	583.6415662650602	575.0083932853718	826.1175059952038	469.458397994988
3720581	2557142.0	306	1050.4339609769409	551.0464592713877	575.0083932853718	826.1175059952038	549.2663754141397
3720658	2557142.0	306	875.2222222222222	888.9350104821802	575.0083932853718	826.1175059952038	306.71547394107097
3720653	2557142.0	306	1348.260053524896	872.0553207972392	575.0083932853718	826.1175059952038	774.6150094672622
3720763	2557233.0	307	693.8479687105728	445.3334595003785	575.0719424460432	826.4724220623501	399.2175512148836
3720757	2557233.0	307	1020.2198286722096	419.4425547996976	575.0719424460432	826.4724220623501	603.1831839959372
3720759	2557233.0	307	1438.1051587301586	415.0811011904762	575.0719424460432	826.4724220623501	956.0696372641534
3720747	2557233.0	307	863.4349193327865	366.0391030899645	575.0719424460432	826.4724220623501	543.2789777443179
3720864	2557233.0	307	1283.336923076923	786.8941880341881	575.0719424460432	826.4724220623501	709.3699453718409
3720728	2557233.0	307	845.7015151515152	291.68636363636364	575.0719424460432	826.4724220623501	599.3634072159803
3720858	2557233.0	307	1408.7141636141637	803.0824175824176	575.0719424460432	826.4724220623501	833.9702903723182
3720725	2557233.0	307	965.778197717504	281.7725655847043	575.0719424460432	826.4724220623501	670.3352232689373
3720840	2557233.0	307	884.8183779119931	758.9334196146103	575.0719424460432	826.4724220623501	317.0242437661475
3720717	2557233.0	307	883.6723289020186	218.79295913343185	575.0719424460432	826.4724220623501	681.5486249610925
3720697	2557233.0	307	983.1602316602316	171.81145431145433	575.0719424460432	826.4724220623501	771.4382894893813
3720826	2557233.0	307	468.32795043672553	690.1290879544993	575.0719424460432	826.4724220623501	173.15826456086444
3720703	2557233.0	307	1066.1896623161383	193.87746012015745	575.0719424460432	826.4724220623501	800.8576656591641
3720814	2557233.0	307	977.9836769759452	584.4441580756014	575.0719424460432	826.4724220623501	470.01653842214273
3720798	2557233.0	307	785.9385830784913	549.9704383282365	575.0719424460432	826.4724220623501	347.7327812279338
3720788	2557233.0	307	1048.5256991685562	532.8795666414713	575.0719424460432	826.4724220623501	557.095345976652
3720777	2557233.0	307	1108.706047819972	502.3225503984997	575.0719424460432	826.4724220623501	624.3704811391423
3720908	2557233.0	307	875.2060478199719	888.6708860759494	575.0719424460432	826.4724220623501	306.51122350455546
3720899	2557233.0	307	1334.4067215363514	871.6635312561239	575.0719424460432	826.4724220623501	760.6783440366175
3720499	2557419.0	308	874.4944036376355	888.6741867785939	575.0710784313726	826.2696078431372	305.8572528969799
3720495	2557419.0	308	1318.899193917743	876.7209398186315	575.0710784313726	826.2696078431372	745.5371233453816
3720485	2557419.0	308	1284.1780455153948	786.5763052208836	575.0710784313726	826.2696078431372	710.2170436142478
3720472	2557419.0	308	469.9008438818566	658.3689873417721	575.0710784313726	826.2696078431372	198.11965223052366
3720473	2557419.0	308	1399.671617161716	753.4050520436659	575.0710784313726	826.2696078431372	827.8135611151988
3720477	2557419.0	308	904.377302436126	759.7807486631016	575.0710784313726	826.2696078431372	335.9514214337118
3720467	2557419.0	308	981.5143501435014	584.29971299713	575.0710784313726	826.2696078431372	473.01750827199527
3720456	2557419.0	308	1044.7771903323262	522.160498489426	575.0710784313726	826.2696078431372	559.5589173170406
3720453	2557419.0	308	1105.303020058598	492.6268875366238	575.0710784313726	826.2696078431372	626.4689750780221
3720454	2557419.0	308	741.515777610819	493.2202604557976	575.0710784313726	826.2696078431372	372.32473149130084
3720441	2557419.0	308	694.9116268166902	446.9458509142053	575.0710784313726	826.2696078431372	397.8043106955643
3720438	2557419.0	308	1019.0864825581396	419.9949127906977	575.0710784313726	826.2696078431372	601.8378576841181
3720439	2557419.0	308	1438.2016109045849	415.25588599752166	575.0710784313726	826.2696078431372	955.9950813852946
3720427	2557419.0	308	883.232335827099	352.8869492934331	575.0710784313726	826.2696078431372	564.8490966402451
3720418	2557419.0	308	882.7762046696473	218.8035270740189	575.0710784313726	826.2696078431372	680.9533640406702
3720419	2557419.0	308	964.9919703951964	282.6590559977657	575.0710784313726	826.2696078431372	668.9923273607055
3720420	2557419.0	308	845.6534753932015	292.30365296803654	575.0710784313726	826.2696078431372	598.6104530588209
3720413	2557419.0	308	997.893448524118	141.9310655147588	575.0710784313726	826.2696078431372	804.4240157820852
3720414	2557419.0	308	1069.0772800645682	188.77683615819208	575.0710784313726	826.2696078431372	806.4980850582419
3721021	2557517.0	309	1042.8496221005994	508.58626531144125	575.0083932853718	826.1175059952038	565.4215278794323
3721022	2557517.0	309	1100.2786172161173	490.8459249084249	575.0083932853718	826.1175059952038	623.1499347931316
3721008	2557517.0	309	1438.1867318786055	415.2845497868071	575.0083932853718	826.1175059952038	955.9605442294708
3721010	2557517.0	309	692.7200045882083	446.1781371874283	575.0083932853718	826.1175059952038	397.7561406258374
3721006	2557517.0	309	1019.5732414793328	419.9048827652889	575.0083932853718	826.1175059952038	602.2014609090951
3720986	2557517.0	309	882.7363450740174	218.5648289943849	575.0083932853718	826.1175059952038	681.0409294916836
3720988	2557517.0	309	933.4088521145258	303.98476490675074	575.0083932853718	826.1175059952038	633.3036303428945
3720990	2557517.0	309	840.1299081035924	289.102896129212	575.0083932853718	826.1175059952038	598.8940714592451
3720976	2557517.0	309	968.9691222283304	166.3829026937878	575.0083932853718	826.1175059952038	768.4105691246991
3720979	2557517.0	309	1068.4722564734896	188.66810521989316	575.0083932853718	826.1175059952038	806.1317031486506
3721073	2557517.0	309	1283.53996003996	786.8296703296703	575.0083932853718	826.1175059952038	709.6199793685305
3721047	2557517.0	309	916.1811320754716	758.4103773584906	575.0083932853718	826.1175059952038	347.8262396107662
3721033	2557517.0	309	986.9910020449896	574.7850715746421	575.0083932853718	826.1175059952038	482.59471869483434
3721037	2557517.0	309	470.4189976689977	657.1466588966589	575.0083932853718	826.1175059952038	198.7211333617999
3721038	2557517.0	309	1390.6318653505443	675.8528220703619	575.0083932853718	826.1175059952038	829.3498196893033
3721024	2557517.0	309	739.845714979364	494.79497450837584	575.0083932853718	826.1175059952038	370.06210626608174
3721130	2557517.0	309	1344.8604288499023	882.1879142300195	575.0083932853718	826.1175059952038	771.891214707403
3721133	2557517.0	309	876.3092529389459	889.4021615472127	575.0083932853718	826.1175059952038	307.87522741578147
3721114	2557517.0	309	1256.5908912446016	868.9958775029446	575.0083932853718	826.1175059952038	682.9299058230642
3720760	2557353.0	310	1438.0274451097805	415.1182634730539	575.0083932853718	826.1175059952038	955.8882053701062
3720762	2557353.0	310	687.5002143622722	444.8078242229368	575.0083932853718	826.1175059952038	397.55689306370346
3720758	2557353.0	310	1022.246185852982	418.1144244105409	575.0083932853718	826.1175059952038	605.3826539333035
3720874	2557353.0	310	1284.218132242672	786.640081799591	575.0083932853718	826.1175059952038	710.3076240988846
3720742	2557353.0	310	898.7731032700013	329.6770712162337	575.0083932853718	826.1175059952038	592.6859984131262
3720856	2557353.0	310	915.970606060606	761.1339393939394	575.0083932853718	826.1175059952038	347.09954547478895
3720732	2557353.0	310	826.3584817244611	296.9970321774445	575.0083932853718	826.1175059952038	585.7860896022269
3720723	2557353.0	310	882.877233282287	218.6342521694742	575.0083932853718	826.1175059952038	681.0426758432559
3720726	2557353.0	310	960.3081314397105	280.87454747981064	575.0083932853718	826.1175059952038	667.6419489759618
3720846	2557353.0	310	500.1103993971364	673.3359708615926	575.0083932853718	826.1175059952038	170.1525990582131
3720707	2557353.0	310	1068.173863870039	188.66430187127287	575.0083932853718	826.1175059952038	805.9520884177064
3720827	2557353.0	310	1385.2078679573096	591.9343509555721	575.0083932853718	826.1175059952038	843.365246416403
3720702	2557353.0	310	961.0112091142962	184.9762954796031	575.0083932853718	826.1175059952038	748.371716227483
3720817	2557353.0	310	996.8178847296494	557.7525252525253	575.0083932853718	826.1175059952038	499.9430067132636
3720793	2557353.0	310	733.0394581861013	498.09481743227326	575.0083932853718	826.1175059952038	364.1053442147093
3720916	2557353.0	310	1346.756830601093	883.9670029424128	575.0083932853718	826.1175059952038	773.9135706242027
3720776	2557353.0	310	1103.8478054567024	488.0814946619217	575.0083932853718	826.1175059952038	627.6459741158493
3720781	2557353.0	310	1033.552062204192	499.73015551048	575.0083932853718	826.1175059952038	562.8418950841973
3720909	2557353.0	310	879.0028070175438	887.4070175438596	575.0083932853718	826.1175059952038	310.1112829392697
3720900	2557353.0	310	1190.706052514464	861.4085447263018	575.0083932853718	826.1175059952038	616.7082494947699
3721275	2557602.0	311	1379.690214906264	511.2544581618656	575.042270531401	826.2765700483092	864.1164535894959
3721140	2557602.0	311	965.2988918272256	287.93004659362805	575.042270531401	826.2765700483092	664.9189497833357
3721124	2557602.0	311	882.8328502415459	218.60289855072463	575.042270531401	826.2765700483092	681.1771663742564
3721113	2557602.0	311	1068.2819083023544	188.48430400660885	575.042270531401	826.2765700483092	806.2656602454481
3721247	2557602.0	311	1014.0195183776932	486.4789607097592	575.042270531401	826.2765700483092	555.12470620474
3721352	2557602.0	311	1344.910992434357	883.9327992879395	575.042270531401	826.2765700483092	772.0246691230947
3721353	2557602.0	311	880.8731768054073	887.403237282106	575.042270531401	826.2765700483092	311.87980485996746
3721358	2557602.0	311	1096.4197609901837	905.2725138711056	575.042270531401	826.2765700483092	527.3280257084318
3721103	2557602.0	311	937.2457757296468	172.3077956989247	575.042270531401	826.2765700483092	747.5737669300146
3721231	2557602.0	311	1103.899952584163	488.1986723565671	575.042270531401	826.2765700483092	627.6839274458829
3721209	2557602.0	311	686.0285488603024	444.8252087564884	575.042270531401	826.2765700483092	397.2695495613571
3721341	2557602.0	311	1284.9791224345363	785.9341825902335	575.042270531401	826.2765700483092	711.0821625634775
3721330	2557602.0	311	562.0210414774447	670.9129579170451	575.042270531401	826.2765700483092	155.90832043399564
3721335	2557602.0	311	912.5416666666666	778.5324074074074	575.042270531401	826.2765700483092	340.859718150957
3721195	2557602.0	311	1438.271393939394	415.22824242424247	575.042270531401	826.2765700483092	956.0989735075938
3721313	2557602.0	311	1004.3619318181818	548.5308712121213	575.042270531401	826.2765700483092	511.3296830709113
3721188	2557602.0	311	1022.1727449550206	416.1515925115488	575.042270531401	826.2765700483092	606.735657727333
3721296	2557602.0	311	742.3903441191577	502.9979455572676	575.042270531401	826.2765700483092	364.0253381103479
3721170	2557602.0	311	815.7259747391544	309.08264689730913	575.042270531401	826.2765700483092	570.4543799599472
3721161	2557602.0	311	901.2552791812412	319.08906594118406	575.042270531401	826.2765700483092	603.0373880074069
3721274	2557705.0	312	1344.2654574492356	883.1290212183436	575.1532846715329	826.2737226277372	771.2107748810735
3721242	2557705.0	312	916.0872670055676	789.9923747276688	575.1532846715329	826.2737226277372	342.8590330085962
3721245	2557705.0	312	1284.9080846968238	782.1782162335579	575.1532846715329	826.2737226277372	711.12325924772
3721233	2557705.0	312	596.0105105105106	645.1314496314496	575.1532846715329	826.2737226277372	182.33909875821945
3721216	2557705.0	312	1003.3189365836424	544.5252605546723	575.1532846715329	826.2737226277372	512.5505061531586
3721082	2557705.0	312	898.8329170135997	324.3379128504024	575.1532846715329	826.2737226277372	597.2504177729174
3721074	2557705.0	312	813.5037678975132	311.3666164280332	575.1532846715329	826.2737226277372	567.397815354458
3721065	2557705.0	312	884.1441837732161	217.96578690127075	575.1532846715329	826.2737226277372	682.2858055063592
3721068	2557705.0	312	966.5668070175436	285.84343859649124	575.1532846715329	826.2737226277372	667.2851244958216
3721062	2557705.0	312	1064.2701218294387	188.0178749750349	575.1532846715329	826.2737226277372	804.1180307978567
3721054	2557705.0	312	908.860662278077	155.0541591861161	575.1532846715329	826.2737226277372	749.5974361054052
3721310	2557705.0	312	1053.3121676239098	966.0732822803658	575.1532846715329	826.2737226277372	498.17650910629425
3721280	2557705.0	312	880.3678459937565	887.7767950052029	575.1532846715329	826.2737226277372	311.349572594833
3721127	2557705.0	312	1383.5793856802943	454.5761410339607	575.1532846715329	826.2737226277372	889.7819131421419
3721116	2557705.0	312	684.4203439692238	439.9344874405974	575.1532846715329	826.2737226277372	401.4938292085561
3721109	2557705.0	312	1438.1458937198067	415.5086956521739	575.1532846715329	826.2737226277372	955.7636479057895
3721102	2557705.0	312	1027.4114942528736	414.5448275862069	575.1532846715329	826.2737226277372	611.6029522049737
3721202	2557705.0	312	741.6702709420831	504.98819289087743	575.1532846715329	826.2737226277372	361.87331807542984
3721187	2557705.0	312	1007.1915180983252	486.336980010805	575.1532846715329	826.2737226277372	549.7399604572638
3721171	2557705.0	312	1103.733568075117	487.8849765258216	575.1532846715329	826.2737226277372	627.6177654364478
3721504	2557807.0	313	1048.6940956157744	938.3982154659616	575.026119402985	826.297263681592	486.752478247909
3721484	2557807.0	313	1343.7281521014008	882.6538803646877	575.026119402985	826.297263681592	770.765128504554
3721486	2557807.0	313	878.2396406307298	887.7093876054272	575.026119402985	826.297263681592	309.3701479137322
3721403	2557807.0	313	1437.750468164794	415.5685861423221	575.026119402985	826.297263681592	955.505807674472
3721405	2557807.0	313	1386.504662004662	435.9926891290528	575.026119402985	826.297263681592	900.4638171628997
3721407	2557807.0	313	690.6834586466165	434.60300751879697	575.026119402985	826.297263681592	408.4127941578737
3721396	2557807.0	313	1007.8298520452568	393.148970118944	575.026119402985	826.297263681592	612.3205983839812
3721384	2557807.0	313	811.9089035449299	312.1510030228085	575.026119402985	826.297263681592	566.0917158661209
3721378	2557807.0	313	902.5500263296472	226.5684570826751	575.026119402985	826.297263681592	683.3348747671714
3721381	2557807.0	313	966.1061827956988	283.6821983273596	575.026119402985	826.297263681592	668.8607666268272
3721383	2557807.0	313	892.9093825180433	325.15263298583267	575.026119402985	826.297263681592	593.4607904856616
3721369	2557807.0	313	851.5888888888888	153.92456140350876	575.026119402985	826.297263681592	727.0295841535234
3721370	2557807.0	313	1049.3221632382215	172.19962397699624	575.026119402985	826.297263681592	807.9606794051798
3721456	2557807.0	313	1284.3094780659624	783.4007364713416	575.026119402985	826.297263681592	710.5793375288458
3721460	2557807.0	313	918.465786163522	804.1681761006289	575.026119402985	826.297263681592	344.15185779210117
3721449	2557807.0	313	595.7893800813008	627.561737804878	575.026119402985	826.297263681592	199.8172220793036
3721435	2557807.0	313	996.9478133039324	543.6604189636163	575.026119402985	826.297263681592	507.8400356178881
3721429	2557807.0	313	742.7296019900497	505.2099502487562	575.026119402985	826.297263681592	362.245111656936
3721417	2557807.0	313	1107.260047281324	488.1222222222223	575.026119402985	826.297263681592	630.583311427484
3721421	2557807.0	313	1004.9244290479857	485.6102129843469	575.026119402985	826.297263681592	548.5254990867936
3720960	2557954.0	314	1344.8295019157088	881.180502341422	574.8369304556354	826.2314148681055	771.9507512256506
3720962	2557954.0	314	879.0655021834061	887.3944687045124	574.8369304556354	826.2314148681055	310.315876181214
3720967	2557954.0	314	979.1849376114084	897.8654188948307	574.8369304556354	826.2314148681055	410.6443003668088
3720821	2557954.0	314	965.4215433161216	285.2474182444062	574.8369304556354	826.2314148681055	667.2480980912023
3720806	2557954.0	314	923.447313510694	231.70605112154405	574.8369304556354	826.2314148681055	689.1948979147886
3720784	2557954.0	314	775.2252418645558	192.3789797713281	574.8369304556354	826.2314148681055	664.7739351294039
3720778	2557954.0	314	985.0139186295504	179.80216512015227	574.8369304556354	826.2314148681055	765.5820900185204
3720893	2557954.0	314	1385.6724206349206	434.79503968253965	574.8369304556354	826.2314148681055	900.3758259486406
3720887	2557954.0	314	708.126901521217	425.4284761142247	574.8369304556354	826.2314148681055	422.38514663800703
3720877	2557954.0	314	1437.760352322123	415.52013269274767	574.8369304556354	826.2314148681055	955.6780782836313
3720863	2557954.0	314	996.0604765604764	401.3847448847449	574.8369304556354	826.2314148681055	598.2674726149564
3720845	2557954.0	314	810.4957905814259	314.6228624046304	574.8369304556354	826.2314148681055	563.2747192175052
3720835	2557954.0	314	887.5843129306851	319.2507093635995	574.8369304556354	826.2314148681055	595.6847832527213
3720952	2557954.0	314	1283.3861003861005	784.1512226512226	574.8369304556354	826.2314148681055	709.7976252328272
3720957	2557954.0	314	922.3757826195844	825.6748059103431	574.8369304556354	826.2314148681055	347.53929788869493
3720946	2557954.0	314	599.5155400155401	601.3951048951049	574.8369304556354	826.2314148681055	226.1866487043067
3720938	2557954.0	314	990.9854166666668	540.5600378787879	574.8369304556354	826.2314148681055	504.7649930479587
3720932	2557954.0	314	738.065534591195	505.9699371069182	574.8369304556354	826.2314148681055	359.4593041580962
3720920	2557954.0	314	1004.5637274027832	485.2869683964104	574.8369304556354	826.2314148681055	548.5510328076557
3720914	2557954.0	314	1109.5609785490478	486.66510002410223	574.8369304556354	826.2314148681055	633.431203672619
3721144	2558003.0	315	896.9894243641231	310.9839357429719	575.0710784313726	826.2696078431372	607.5777689479736
3721276	2558003.0	315	1283.4662027833	783.7299536116634	575.0710784313726	826.2696078431372	709.6712438782596
3721269	2558003.0	315	624.2257025006445	584.4925238463521	575.0710784313726	826.2696078431372	246.7231959370256
3721240	2558003.0	315	741.9859404859405	508.1254436254436	575.0710784313726	826.2696078431372	359.27187532629137
3721243	2558003.0	315	992.3338512533666	544.5339755541744	575.0710784313726	826.2696078431372	503.4711392764839
3721117	2558003.0	315	966.7118039751176	284.7545895918677	575.0710784313726	826.2696078431372	668.2970693457393
3721225	2558003.0	315	1004.97197640118	480.0194422097077	575.0710784313726	826.2696078431372	551.9999631127018
3721099	2558003.0	315	925.6923968474734	229.58344923504868	575.0710784313726	826.2696078431372	692.076354748753
3721085	2558003.0	315	732.9668304668305	228.8870597870598	575.0710784313726	826.2696078431372	617.8972222245496
3721213	2558003.0	315	1105.1978939724038	487.9442023723069	575.0710784313726	826.2696078431372	628.8867310912802
3721332	2558003.0	315	962.9401934916448	900.7196569920844	575.0710784313726	826.2696078431372	394.94969329766457
3721079	2558003.0	315	975.5313930673644	183.48888162197517	575.0710784313726	826.2696078431372	757.3212829438785
3721194	2558003.0	315	1383.8077411167512	432.419627749577	575.0710784313726	826.2696078431372	899.5403250500678
3721184	2558003.0	315	1437.7781286549707	415.56923976608186	575.0710784313726	826.2696078431372	955.4780200737904
3721315	2558003.0	315	879.3545816733068	887.2662682602922	575.0710784313726	826.2696078431372	310.33698285449304
3721176	2558003.0	315	1001.5246525045897	406.1265407815369	575.0710784313726	826.2696078431372	598.6508562089837
3721308	2558003.0	315	1344.620077469335	881.1059823542071	575.0710784313726	826.2696078431372	771.5002850873409
3721182	2558003.0	315	723.4004048582996	412.2697705802969	575.0710784313726	826.2696078431372	439.76977423638857
3721291	2558003.0	315	920.871834625323	843.0297157622739	575.0710784313726	826.2696078431372	346.206678447671
3721159	2558003.0	315	815.038918597742	316.736779560309	575.0710784313726	826.2696078431372	563.2124531755404
3721598	2558105.0	316	1006.1951588502268	407.5708522440746	575.0710784313726	826.2696078431372	600.9797173426124
3721599	2558105.0	316	724.7216420075428	412.290832608065	575.0710784313726	826.2696078431372	440.19736201367203
3721584	2558105.0	316	815.7033304119194	316.6075080338884	575.0710784313726	826.2696078431372	563.6127541807425
3721582	2558105.0	316	900.566336361134	316.72102945224333	575.0710784313726	826.2696078431372	604.6378392682208
3721560	2558105.0	316	677.0446644133269	277.6789795589892	575.0710784313726	826.2696078431372	557.9877146310797
3721565	2558105.0	316	968.983191957273	286.07791391768774	575.0710784313726	826.2696078431372	668.5610064672396
3721552	2558105.0	316	933.1454635108482	227.83333333333331	575.0710784313726	826.2696078431372	697.3831370912392
3721546	2558105.0	316	980.3758777364726	173.81722428748452	575.0710784313726	826.2696078431372	768.0925029885396
3721656	2558105.0	316	1342.6985996180777	880.6370676851262	575.0710784313726	826.2696078431372	769.5504089875566
3721657	2558105.0	316	877.0281566981463	886.9634487583071	575.0710784313726	826.2696078431372	307.9964601102461
3721650	2558105.0	316	920.085873605948	840.0982651796779	575.0710784313726	826.2696078431372	345.29181955714745
3721645	2558105.0	316	1283.629648241206	783.7743718592965	575.0710784313726	826.2696078431372	709.8317349430631
3721632	2558105.0	316	989.7863010885192	541.2151365783528	575.0710784313726	826.2696078431372	503.23430675145
3721638	2558105.0	316	648.5847374847375	563.2536019536019	575.0710784313726	826.2696078431372	273.0964617520675
3721630	2558105.0	316	741.7641318124208	506.9534854245881	575.0710784313726	826.2696078431372	360.2073848242354
3721617	2558105.0	316	1108.0354838709677	487.3970131421744	575.0710784313726	826.2696078431372	631.5739805477614
3721614	2558105.0	316	996.9878298744557	465.4491416858827	575.0710784313726	826.2696078431372	555.162277128249
3721601	2558105.0	316	1437.6859114015977	415.38380537400144	575.0710784313726	826.2696078431372	955.4744856514772
3721602	2558105.0	316	1378.1405013192611	433.8920404573439	575.0710784313726	826.2696078431372	893.8012381760718
3721666	2558105.0	316	946.9814814814814	912.943597883598	575.0710784313726	826.2696078431372	381.87658797892846
3721767	2558204.0	317	930.4195774040536	937.1537300560587	574.9864197530865	826.2358024691358	372.3379059643473
3721756	2558204.0	317	873.0146384479718	878.3268077601412	574.9864197530865	826.2358024691358	302.5463468142922
3721757	2558204.0	317	1340.638981543251	877.6285301311987	574.9864197530865	826.2358024691358	767.3754347334743
3721747	2558204.0	317	921.1820839978734	829.7336523125997	574.9864197530865	826.2358024691358	346.21333436974476
3721739	2558204.0	317	1279.3704208295487	782.6534968210717	574.9864197530865	826.2358024691358	705.7309957328549
3721732	2558204.0	317	693.1279805352798	543.1992700729927	574.9864197530865	826.2358024691358	306.7036143492372
3721721	2558204.0	317	741.4552691432904	508.0218599949457	574.9864197530865	826.2358024691358	359.1267060554889
3721722	2558204.0	317	981.2098540145986	522.9610705596107	574.9864197530865	826.2358024691358	506.94481115601866
3721713	2558204.0	317	1108.479212521399	487.2209586696013	574.9864197530865	826.2358024691358	632.0962143947363
3721708	2558204.0	317	985.9083265527528	454.01044209384327	574.9864197530865	826.2358024691358	554.444345623968
3721696	2558204.0	317	1027.0375920084125	402.6695583596215	574.9864197530865	826.2358024691358	619.4825465551513
3721697	2558204.0	317	724.9658792650919	412.210498687664	574.9864197530865	826.2358024691358	440.3530293376591
3721699	2558204.0	317	1437.6127098321344	415.2721822541967	574.9864197530865	826.2358024691358	955.5182957304954
3721701	2558204.0	317	1377.3854712041884	433.4480802792321	574.9864197530865	826.2358024691358	893.3792209766025
3721689	2558204.0	317	807.1043336301573	312.1856634016028	574.9864197530865	826.2358024691358	564.0268357250329
3721680	2558204.0	317	963.8754889178618	286.6124148920759	574.9864197530865	826.2358024691358	665.1526956541537
3721686	2558204.0	317	900.6879606879606	312.85667485667483	574.9864197530865	826.2358024691358	607.9799523302416
3721673	2558204.0	317	984.5657334144856	174.2459931020491	574.9864197530865	826.2358024691358	769.9648860161566
3721677	2558204.0	317	952.0657447840854	222.55725376031052	574.9864197530865	826.2358024691358	711.7700524305776
3721679	2558204.0	317	669.7499213094113	271.0635819955933	574.9864197530865	826.2358024691358	563.2018426929543
3721777	2558312.0	318	961.2873015873016	286.2987012987013	574.968824940048	826.3081534772182	663.9669975542433
3721778	2558312.0	318	677.3363283147158	294.6380929253683	574.968824940048	826.3081534772182	541.4352768654536
3721780	2558312.0	318	898.9695179904955	313.85492192803804	574.968824940048	826.3081534772182	606.287690475708
3721782	2558312.0	318	815.9224033816425	316.705615942029	574.968824940048	826.3081534772182	563.6961710231085
3721772	2558312.0	318	987.3458551737526	169.46524946612308	574.968824940048	826.3081534772182	775.5626445452995
3721775	2558312.0	318	968.1372413793104	216.1537931034483	574.968824940048	826.3081534772182	725.8579386963276
3721850	2558312.0	318	1275.8750784682986	782.5257376020088	574.968824940048	826.3081534772182	702.2723660908765
3721841	2558312.0	318	694.4488382484361	540.7198391420911	574.968824940048	826.3081534772182	309.5741572950687
3721835	2558312.0	318	742.3466051969824	509.9937133277452	574.968824940048	826.3081534772182	357.86889550618
3721824	2558312.0	318	1106.254463193935	489.5420640743458	574.968824940048	826.3081534772182	629.0276849126305
3721827	2558312.0	318	971.2739595265368	501.0063001145475	574.968824940048	826.3081534772182	512.7173251420353
3721814	2558312.0	318	979.3466428287644	442.6178651834194	574.968824940048	826.3081534772182	557.4402720753303
3721800	2558312.0	318	1370.693533697632	421.1111111111111	574.968824940048	826.3081534772182	892.9515413893313
3721801	2558312.0	318	724.0732062483452	411.11053746359545	574.968824940048	826.3081534772182	441.1589020622
3721806	2558312.0	318	1437.818550309967	415.4849785407725	574.968824940048	826.3081534772182	955.6596306404315
3721799	2558312.0	318	1028.4478617457528	399.5550673696544	574.968824940048	826.3081534772182	622.7049327928594
3721874	2558312.0	318	910.8363616699112	944.054834523037	574.968824940048	826.3081534772182	355.90909390782895
3721857	2558312.0	318	923.7077532077532	824.7012012012011	574.968824940048	826.3081534772182	348.74263058152934
3721861	2558312.0	318	869.3244680851063	867.7304964539006	574.968824940048	826.3081534772182	297.2558748772156
3721863	2558312.0	318	1340.1842699164974	878.43455201986	574.968824940048	826.3081534772182	766.9888126012869
3721531	2558415.0	319	713.3923834785904	528.0456612353164	574.9950617283951	826.3197530864198	328.8179626134004
3721523	2558415.0	319	961.053547133139	484.7839650145772	574.9950617283951	826.3197530864198	515.4491717782263
3721525	2558415.0	319	1107.2478116867755	489.3417317246274	574.9950617283951	826.3197530864198	629.9580753662635
3721510	2558415.0	319	1438.362126642772	414.83070489844687	574.9950617283951	826.3197530864198	956.4130517498753
3721500	2558415.0	319	969.122641509434	428.1402999516208	574.9950617283951	826.3197530864198	560.253001815061
3721488	2558415.0	319	726.4661202185792	410.198087431694	574.9950617283951	826.3197530864198	442.83261192848056
3721482	2558415.0	319	1028.4648842777335	398.5763500931099	574.9950617283951	826.3197530864198	623.3773325741205
3721580	2558415.0	319	869.167108460349	950.1478904351668	574.9950617283951	826.3197530864198	319.1717416654035
3721564	2558415.0	319	1340.3616193480543	878.564563617245	574.9950617283951	826.3197530864198	767.1476310006889
3721558	2558415.0	319	869.324894514768	852.317158931083	574.9950617283951	826.3197530864198	295.4757444845623
3721544	2558415.0	319	1276.3439716312057	782.7691951896393	574.9950617283951	826.3197530864198	702.6997541731331
3721551	2558415.0	319	930.9159779614324	819.530303030303	574.9950617283951	826.3197530864198	355.9856671893256
3721457	2558415.0	319	1369.9742345033608	371.8619616629326	574.9950617283951	826.3197530864198	915.7094349909706
3721448	2558415.0	319	823.9029304029305	356.1309523809524	574.9950617283951	826.3197530864198	532.0081159126668
3721453	2558415.0	319	646.5957223567393	362.66303470540754	574.9950617283951	826.3197530864198	469.1526479753308
3721432	2558415.0	319	899.6837237977805	311.9878750513769	574.9950617283951	826.3197530864198	608.2433789524239
3721427	2558415.0	319	964.8568542568544	287.77518037518035	574.9950617283951	826.3197530864198	664.8477074264714
3721418	2558415.0	319	986.410473961381	167.80173590793837	574.9950617283951	826.3197530864198	776.4719057193998
3721420	2558415.0	319	994.768156424581	212.1275605214153	574.9950617283951	826.3197530864198	743.9364895195158
3722040	2558512.0	320	936.8666146645866	815.458138325533	574.9950617283951	826.3197530864198	362.0345225246686
3722038	2558512.0	320	1279.7281818181818	781.2939393939395	574.9950617283951	826.3197530864198	706.1700180906548
3722024	2558512.0	320	671.5870328567845	541.6768246802106	574.9950617283951	826.3197530864198	300.5854380673321
3722016	2558512.0	320	742.0814151747655	508.57217959647625	574.9950617283951	826.3197530864198	359.00051527365883
3721999	2558512.0	320	1102.964469378214	488.6388499298738	574.9950617283951	826.3197530864198	626.7216988191182
3721984	2558512.0	320	946.5596955128204	459.5981570512821	574.9950617283951	826.3197530864198	522.0584316701655
3722057	2558512.0	320	769.7464660282717	967.158230734154	574.9950617283951	826.3197530864198	240.34056308269174
3722048	2558512.0	320	867.6988071570577	843.7866136514248	574.9950617283951	826.3197530864198	293.22444271575426
3722052	2558512.0	320	1340.0095457537857	878.77145051569	574.9950617283951	826.3197530864198	766.8104989707994
3721907	2558512.0	320	1371.5054430655346	372.4425212279556	574.9950617283951	826.3197530864198	916.7515089583095
3721910	2558512.0	320	641.7362982929021	377.3291404612159	574.9950617283951	826.3197530864198	453.9239615659383
3721890	2558512.0	320	896.4053948397185	308.89731561115457	574.9950617283951	826.3197530864198	609.1227963502735
3721880	2558512.0	320	988.6020858403532	169.780385078219	574.9950617283951	826.3197530864198	775.9605093942331
3721883	2558512.0	320	1040.4112903225807	203.2236559139785	574.9950617283951	826.3197530864198	777.7281093996563
3721886	2558512.0	320	966.790931039686	286.28255620944617	574.9950617283951	826.3197530864198	667.1912598499244
3721946	2558512.0	320	1437.8780167264038	414.5394265232975	574.9950617283951	826.3197530864198	956.1014754567253
3721939	2558512.0	320	853.5427742132599	416.5766880537733	574.9950617283951	826.3197530864198	495.4575738374564
3721933	2558512.0	320	1031.5833333333333	397.4462025316456	574.9950617283951	826.3197530864198	626.4226784948349
3721934	2558512.0	320	724.8589743589744	409.9840455840456	574.9950617283951	826.3197530864198	442.4868513870762
3721922	2558512.0	320	968.1691157514824	409.618587264759	574.9950617283951	826.3197530864198	572.909851856364
3722147	2558603.0	321	720.7831196581197	968.3155982905982	574.993961352657	826.3248792270531	203.50882776822698
3722137	2558603.0	321	859.987530734106	834.5224798033017	574.993961352657	826.3248792270531	285.1114435514409
3722143	2558603.0	321	1336.5250943815236	876.0345325338662	574.993961352657	826.3248792270531	763.1518303746069
3722132	2558603.0	321	939.0429391803706	810.8690942312712	574.993961352657	826.3248792270531	364.3769196137962
3722123	2558603.0	321	650.2070110701108	534.749692496925	574.993961352657	826.3248792270531	301.11973094519925
3722127	2558603.0	321	1273.0958826847152	768.4562887760858	574.993961352657	826.3248792270531	700.4963000104233
3722117	2558603.0	321	737.9122541603631	510.2360060514373	574.993961352657	826.3248792270531	355.60447955109896
3722111	2558603.0	321	1103.1977559607294	488.7632071061244	574.993961352657	826.3248792270531	626.8549522205628
3722097	2558603.0	321	872.1528221512247	440.7018104366347	574.993961352657	826.3248792270531	486.8352285264926
3722098	2558603.0	321	941.9214762465648	448.9939144091088	574.993961352657	826.3248792270531	526.3216299912626
3722089	2558603.0	321	723.4118930714676	410.1628477905074	574.993961352657	826.3248792270531	441.8356242598394
3722093	2558603.0	321	1437.792507204611	414.1990874159462	574.993961352657	826.3248792270531	956.1741467955395
3722082	2558603.0	321	967.1818406118924	405.6621021465581	574.993961352657	826.3248792270531	575.1247731222599
3722087	2558603.0	321	1033.3285024154588	397.9855072463768	574.993961352657	826.3248792270531	627.3317855170814
3722076	2558603.0	321	627.3428571428572	355.79211822660096	574.993961352657	826.3248792270531	473.4358309899683
3722079	2558603.0	321	1369.9737578726383	372.9329367856309	574.993961352657	826.3248792270531	915.1814739961451
3722066	2558603.0	321	964.3623840114204	285.747965738758	574.993961352657	826.3248792270531	666.2065505234132
3722067	2558603.0	321	894.7377163066819	304.2794619173929	574.993961352657	826.3248792270531	612.1825598349865
3722060	2558603.0	321	989.243524416136	170.3632696390658	574.993961352657	826.3248792270531	775.8146258943216
3722062	2558603.0	321	1078.9095083738518	192.8155051323609	574.993961352657	826.3248792270531	809.4844072590396
3721913	2558796.0	322	899.5285926476049	302.7501547221191	574.9632352941177	826.2034313725491	615.9107110856804
3721908	2558796.0	322	961.913856098932	286.8718381112985	574.9632352941177	826.2034313725491	663.7841143255466
3722036	2558796.0	322	723.2740299823632	974.6732804232804	574.9632352941177	826.2034313725491	209.85563585047194
3721901	2558796.0	322	1000.7925950934052	168.2753769975242	574.9632352941177	826.2034313725491	783.7091095558204
3721903	2558796.0	322	1093.8738809899946	174.02869931542918	574.9632352941177	826.2034313725491	833.4267450413912
3722031	2558796.0	322	1334.7024353120244	874.2542944118286	574.9632352941177	826.2034313725491	761.2572084930746
3722017	2558796.0	322	945.7661752661752	811.620939120939	574.9632352941177	826.2034313725491	371.0895705516251
3722021	2558796.0	322	855.7355311355312	833.4644688644688	574.9632352941177	826.2034313725491	280.8661688020067
3722011	2558796.0	322	1243.1138938580798	744.6052474657125	574.9632352941177	826.2034313725491	673.1148239017992
3721992	2558796.0	322	739.677436725902	512.1537425955843	574.9632352941177	826.2034313725491	354.62370926690573
3721986	2558796.0	322	621.7327327327328	517.9712212212212	574.9632352941177	826.2034313725491	311.7602945620769
3721977	2558796.0	322	1101.295351066379	488.5678169182842	574.9632352941177	826.2034313725491	625.3185622074673
3721961	2558796.0	322	943.28720062819	445.3064389477817	574.9632352941177	826.2034313725491	529.8538121761966
3721955	2558796.0	322	874.4824973876698	442.26123301985376	574.9632352941177	826.2034313725491	486.95318054302345
3721947	2558796.0	322	1437.6338217338218	414.3476190476191	574.9632352941177	826.2034313725491	955.9423365737345
3721938	2558796.0	322	1031.4607531158845	396.3180853884911	574.9632352941177	826.2034313725491	627.0497543809961
3721942	2558796.0	322	724.2375590770087	407.9634417570198	574.9632352941177	826.2034313725491	444.08052496640454
3721935	2558796.0	322	968.392400300978	397.9184850764986	574.9632352941177	826.2034313725491	581.5621231663958
3721921	2558796.0	322	1369.010752688172	370.9666666666667	574.9632352941177	826.2034313725491	915.2879174443088
3721925	2558796.0	322	587.5277777777777	364.8405463474524	574.9632352941177	826.2034313725491	461.53394177081304
3722290	2559090.0	323	857.7997976293726	472.429459381324	575.0710784313726	826.2696078431372	452.9220455252974
3722294	2559090.0	323	1106.541961338991	489.927392739274	575.0710784313726	826.2696078431372	628.9573793506019
3722287	2559090.0	323	940.4662721893492	443.9072978303748	575.0710784313726	826.2696078431372	528.8805004343847
3722274	2559090.0	323	1437.6690245718542	414.1612062546537	575.0710784313726	826.2696078431372	955.9856439014092
3722265	2559090.0	323	727.9675213675214	407.9555555555556	575.0710784313726	826.2696078431372	445.3807007536189
3722250	2559090.0	323	604.8648564294631	375.0397940074906	575.0710784313726	826.2696078431372	452.2123550960896
3722255	2559090.0	323	1031.4760213143873	395.83658969804617	575.0710784313726	826.2696078431372	627.3579958823672
3722240	2559090.0	323	971.0210304942168	384.3042849631966	575.0710784313726	826.2696078431372	593.3883308314537
3722223	2559090.0	323	1367.0858322468491	369.06931768796176	575.0710784313726	826.2696078431372	914.5050440426048
3722210	2559090.0	323	898.9308260150185	298.9522082219677	575.0710784313726	826.2696078431372	618.8285514164445
3722341	2559090.0	323	757.7866323907455	944.1981576692372	575.0710784313726	826.2696078431372	217.46750682059937
3722332	2559090.0	323	854.3345125786163	834.1552672955975	575.0710784313726	826.2696078431372	279.37474702755816
3722335	2559090.0	323	1335.8324509155084	873.5615486432825	575.0710784313726	826.2696078431372	762.2298823377305
3722198	2559090.0	323	964.3071260306244	288.58789752650176	575.0710784313726	826.2696078431372	663.7818334059085
3722326	2559090.0	323	956.8241360089188	809.1658305462654	575.0710784313726	826.2696078431372	382.13601788842976
3722189	2559090.0	323	1008.4219180988754	165.99946955230214	575.0710784313726	826.2696078431372	789.7782003569915
3722319	2559090.0	323	1208.7243651558986	730.3154934104789	575.0710784313726	826.2696078431372	640.8772736283836
3722304	2559090.0	323	619.3647842056932	515.3647842056932	575.0710784313726	826.2696078431372	314.0441716259868
3722307	2559090.0	323	739.203768115942	511.6228985507247	575.0710784313726	826.2696078431372	354.8832082412961
3722183	2559090.0	323	1094.5120734908137	170.9787401574803	575.0710784313726	826.2696078431372	836.1967882146902
3722280	2558741.0	324	837.4171316387683	895.247881793759	574.9864197530865	826.2358024691358	271.3531750938873
3722269	2558741.0	324	1334.6570576540755	873.5830572122818	574.9864197530865	826.2358024691358	761.1446909889131
3722256	2558741.0	324	850.0555555555555	825.461466517022	574.9864197530865	826.2358024691358	275.0702257011542
3722254	2558741.0	324	959.4098699763592	809.2328605200945	574.9864197530865	826.2358024691358	384.79928419435447
3722243	2558741.0	324	1211.647147147147	707.0732732732733	574.9864197530865	826.2358024691358	647.7164427203381
3722168	2558741.0	324	969.0854287556416	372.3559638942618	574.9864197530865	826.2358024691358	601.0997727179322
3722170	2558741.0	324	1367.918406285073	370.2795735129069	574.9864197530865	826.2358024691358	914.6787512507041
3722173	2558741.0	324	612.5545454545454	358.4183501683502	574.9864197530865	826.2358024691358	469.3234841193422
3722160	2558741.0	324	965.510926508008	287.5468492740608	574.9864197530865	826.2358024691358	665.3534238813087
3722161	2558741.0	324	900.2318062514912	296.77976616559295	574.9864197530865	826.2358024691358	621.3760985238772
3722153	2558741.0	324	1015.8289444810184	161.9786043449638	574.9864197530865	826.2358024691358	797.2325613447263
3722154	2558741.0	324	1092.422205048944	179.66074188562595	574.9864197530865	826.2358024691358	828.129881644969
3722237	2558741.0	324	885.033501541912	558.9421082141855	574.9864197530865	826.2358024691358	409.35939211678715
3722220	2558741.0	324	739.1881293057763	509.3002119766825	574.9864197530865	826.2358024691358	356.94589217530716
3722221	2558741.0	324	619.4701803051317	514.8400369856681	574.9864197530865	826.2358024691358	314.55703411923014
3722214	2558741.0	324	1107.6312920436094	489.92704708884247	574.9864197530865	826.2358024691358	629.9318526021917
3722197	2558741.0	324	936.5032401782098	430.78432563791006	574.9864197530865	826.2358024691358	535.794999956409
3722199	2558741.0	324	1437.5936221419977	414.5657039711192	574.9864197530865	826.2358024691358	955.8051347479729
3722184	2558741.0	324	1035.263550667714	395.6935061534433	574.9864197530865	826.2358024691358	630.2552706322978
3722188	2558741.0	324	728.0802066340402	409.1900489396411	574.9864197530865	826.2358024691358	444.25765960592616
3722552	2558988.0	325	609.2785657998425	344.5258471237195	575.026119402985	826.297263681592	482.9875028366145
3722553	2558988.0	325	1352.4799861973777	360.0507246376812	575.026119402985	826.297263681592	906.5430768385903
3722547	2558988.0	325	974.8159962075036	358.7798320465935	575.026119402985	826.297263681592	615.1459131604124
3722536	2558988.0	325	962.7183098591548	289.21961398017737	575.026119402985	826.297263681592	662.3878292582817
3722537	2558988.0	325	900.3503503503504	291.67204704704704	575.026119402985	826.297263681592	625.827434284427
3722530	2558988.0	325	1017.3352638352638	158.3933933933934	575.026119402985	826.297263681592	801.082367297127
3722535	2558988.0	325	1091.423076923077	182.78846153846155	575.026119402985	826.297263681592	825.0875081903096
3722614	2558988.0	325	850.263209013209	881.3731546231546	575.026119402985	826.297263681592	280.6934435645289
3722615	2558988.0	325	1334.598259528531	873.2726371447455	575.026119402985	826.297263681592	761.0233385165692
3722603	2558988.0	325	957.2947772657452	807.0904761904761	575.026119402985	826.297263681592	382.75086867298535
3722605	2558988.0	325	850.0583333333333	825.6090579710145	575.026119402985	826.297263681592	275.0330749683189
3722593	2558988.0	325	1197.019184652278	666.2646882494005	575.026119402985	826.297263681592	642.250572921248
3722584	2558988.0	325	615.0325346488137	523.689335212591	575.026119402985	826.297263681592	305.2410058185526
3722590	2558988.0	325	845.0936651583711	658.7473604826546	575.026119402985	826.297263681592	317.81983785206177
3722582	2558988.0	325	739.5546171171171	510.0548986486487	575.026119402985	826.297263681592	356.4812197040659
3722568	2558988.0	325	1437.4752026704816	414.7005245588937	575.026119402985	826.297263681592	955.6308371360689
3722575	2558988.0	325	1106.975317348378	489.742830277386	575.026119402985	826.297263681592	629.475047828564
3722560	2558988.0	325	931.7444705421804	401.5961049128988	575.026119402985	826.297263681592	554.6341643812947
3722561	2558988.0	325	1037.752642433617	395.3316576437226	575.026119402985	826.297263681592	632.3347125562584
3722564	2558988.0	325	728.8847533632287	408.4943198804186	575.026119402985	826.297263681592	445.2322754395044
3722430	2558911.0	326	969.1598527083764	319.43502649872664	575.0710784313726	826.2696078431372	642.0181110044444
3722417	2558911.0	326	905.9164411802604	276.7254864063909	575.0710784313726	826.2696078431372	641.4494488719502
3722408	2558911.0	326	1090.2153392330383	203.3849557522124	575.0710784313726	826.2696078431372	808.3061915186145
3722400	2558911.0	326	1019.756693235234	155.00991211935417	575.0710784313726	826.2696078431372	805.1924460131715
3722520	2558911.0	326	851.0560747663551	878.5058411214953	575.0710784313726	826.2696078431372	280.88492709494284
3722514	2558911.0	326	848.7882882882883	826.364473168821	575.0710784313726	826.2696078431372	273.71722629619944
3722519	2558911.0	326	1335.6134064988164	870.5757477942758	575.0710784313726	826.2696078431372	761.8317838076968
3722506	2558911.0	326	740.3536663464618	702.5422670509125	575.0710784313726	826.2696078431372	206.4625601106033
3722509	2558911.0	326	959.776899224806	803.6460465116279	575.0710784313726	826.2696078431372	385.37046342405364
3722497	2558911.0	326	1173.7483443708609	647.9122516556291	575.0710784313726	826.2696078431372	624.6805705790588
3722490	2558911.0	326	739.8452487339887	510.11751563896337	575.0710784313726	826.2696078431372	356.5146176582273
3722494	2558911.0	326	595.7729248152976	542.6827466318992	575.0710784313726	826.2696078431372	284.3414748068695
3722481	2558911.0	326	1106.6146723646723	489.7737416904084	575.0710784313726	826.2696078431372	629.100993632504
3722464	2558911.0	326	1052.1037006351837	416.11419497376414	575.0710784313726	826.2696078431372	629.1165117469815
3722465	2558911.0	326	728.3590425531914	411.10224586288416	575.0710784313726	826.2696078431372	442.5620164431811
3722468	2558911.0	326	1437.686252771619	414.39061345158905	575.0710784313726	826.2696078431372	955.9023198125667
3722456	2558911.0	326	928.9811145510836	375.79742002063983	575.0710784313726	826.2696078431372	572.8677907404486
3722450	2558911.0	326	607.5159505208334	343.7208658854167	575.0710784313726	826.2696078431372	483.63825126832165
3722444	2558911.0	326	1312.1606541606543	336.31962481962483	575.0710784313726	826.2696078431372	885.0717646120638
3722682	2559283.0	327	1106.7821596244132	487.712676056338	575.026119402985	826.297263681592	630.3998804642466
3722672	2559283.0	327	1437.5064436183395	414.666790582404	575.026119402985	826.297263681592	955.6735614436994
3722666	2559283.0	327	1058.298582720087	412.7155900790406	575.026119402985	826.297263681592	636.0833864678963
3722661	2559283.0	327	726.0628847845206	408.6996481970097	575.026119402985	826.297263681592	444.07192317835865
3722650	2559283.0	327	610.8489557638546	343.5878145041934	575.026119402985	826.297263681592	484.0368662923158
3722643	2559283.0	327	990.1788662969808	344.62544670363525	575.026119402985	826.297263681592	635.8927130613122
3722633	2559283.0	327	1295.795343137255	280.60906862745094	575.026119402985	826.297263681592	904.0375435256815
3722761	2559283.0	327	849.8743773660091	878.9223948993824	575.026119402985	826.297263681592	279.8409715195376
3722634	2559283.0	327	952.1542873648592	312.79627795659	575.026119402985	826.297263681592	637.1098158173584
3722625	2559283.0	327	1020.3939974457217	154.26521924223076	575.026119402985	826.297263681592	806.2131328288058
3722629	2559283.0	327	912.8216237314598	243.50351288056208	575.026119402985	826.297263681592	673.6129146010055
3722630	2559283.0	327	1087.217435897436	229.1051282051282	575.026119402985	826.297263681592	786.7517978163494
3722758	2559283.0	327	1336.7772823779194	870.015923566879	575.026119402985	826.297263681592	763.0046890523219
3722738	2559283.0	327	851.5850340136054	824.6636432350718	575.026119402985	826.297263681592	276.563739427944
3722730	2559283.0	327	970.75737657026	790.2876132047911	575.026119402985	826.297263681592	397.366232620052
3722723	2559283.0	327	595.040499849443	649.9399277326106	575.026119402985	826.297263681592	177.48939508510765
3722714	2559283.0	327	1174.673925667828	645.5682346109176	575.026119402985	826.297263681592	626.2910453671417
3722707	2559283.0	327	594.8911809648548	557.9824274175944	575.026119402985	826.297263681592	269.04920001782705
3722696	2559283.0	327	739.4440842787683	509.9708265802269	575.026119402985	826.297263681592	356.50481340809154
3722426	2559161.0	328	638.6	697.2728291316527	574.8130227001195	826.2431302270012	143.88230272580546
3722418	2559161.0	328	591.0582898334576	602.5730797912006	574.8130227001195	826.2431302270012	224.2592253758741
3722421	2559161.0	328	1175.557142857143	646.0610644257703	574.8130227001195	826.2431302270012	627.1834458431084
3722410	2559161.0	328	740.5843585237259	509.9355594610427	574.8130227001195	826.2431302270012	357.1142885752469
3722398	2559161.0	328	1104.5410991636795	489.6918757467144	574.8130227001195	826.2431302270012	627.5974680366692
3722384	2559161.0	328	728.1317901234569	406.5882716049383	574.8130227001195	826.2431302270012	446.7850096067626
3722385	2559161.0	328	1058.187125748503	414.4925149700599	574.8130227001195	826.2431302270012	634.9717258762778
3722387	2559161.0	328	1437.5924019607844	414.5303921568628	574.8130227001195	826.2431302270012	955.9788888707891
3722370	2559161.0	328	975.4645406226272	345.5921791951405	574.8130227001195	826.2431302270012	625.7371457260961
3722375	2559161.0	328	611.8032335741315	345.91554867561064	574.8130227001195	826.2431302270012	481.74979117744476
3722362	2559161.0	328	953.3589795098432	278.9017677782242	574.8130227001195	826.2431302270012	665.4920048086773
3722352	2559161.0	328	1298.0712132629992	235.5946998241648	574.8130227001195	826.2431302270012	933.7922566361456
3722359	2559161.0	328	1067.4573170731708	257.2693089430894	574.8130227001195	826.2431302270012	752.6151806100767
3722346	2559161.0	328	1023.5088663711208	156.42294701287736	574.8130227001195	826.2431302270012	806.2177360791774
3722351	2559161.0	328	914.2236554999358	232.8498908997561	574.8130227001195	826.2431302270012	683.6045012555527
3722463	2559161.0	328	846.7265640418394	878.5759818432997	574.8130227001195	826.2431302270012	276.9037762893254
3722451	2559161.0	328	1337.5375498216906	866.4586742185861	574.8130227001195	826.2431302270012	763.7839971165691
3722442	2559161.0	328	851.7039447731756	825.2104536489152	574.8130227001195	826.2431302270012	276.8928477721701
3722437	2559161.0	328	975.0273933102652	779.8696655132642	574.8130227001195	826.2431302270012	402.89209556955973
3722680	2559338.0	329	1059.754961832061	271.8745547073792	575.0710784313726	826.2696078431372	736.3914324391425
3722684	2559338.0	329	937.1829573934835	282.3102199944305	575.0710784313726	826.2696078431372	653.4652466001618
3722793	2559338.0	329	845.8129411764706	876.5396078431372	575.0710784313726	826.2696078431372	275.36925961821794
3722668	2559338.0	329	1231.6935574229692	219.7392156862745	575.0710784313726	826.2696078431372	893.8860086873647
3722786	2559338.0	329	855.3871473354232	825.4049111807733	575.0710784313726	826.2696078431372	280.3174025745429
3722662	2559338.0	329	906.2480426132717	208.4599537928379	575.0710784313726	826.2696078431372	700.9757130189956
3722790	2559338.0	329	1338.162685941756	865.6081081081081	575.0710784313726	826.2696078431372	764.1049136446371
3722779	2559338.0	329	735.5653721682849	720.7	575.0710784313726	826.2696078431372	192.10247375362985
3722652	2559338.0	329	1024.178507596068	158.53529937444145	575.0710784313726	826.2696078431372	804.715222695016
3722781	2559338.0	329	976.568870523416	772.0677685950413	575.0710784313726	826.2696078431372	405.1398726769091
3722760	2559338.0	329	1175.7718696397942	646.4977129788451	575.0710784313726	826.2696078431372	627.0242218140555
3722752	2559338.0	329	740.4462095875139	510.3308249721293	575.0710784313726	826.2696078431372	356.6037696476649
3722759	2559338.0	329	608.2846312002056	646.8793369313801	575.0710784313726	826.2696078431372	182.4390566335007
3722740	2559338.0	329	1103.2105263157894	488.4248458985301	575.0710784313726	826.2696078431372	626.9532355647149
3722728	2559338.0	329	1061.137254901961	414.8673890608875	575.0710784313726	826.2696078431372	636.7983303430492
3722732	2559338.0	329	1437.348596750369	414.5260955194486	575.0710784313726	826.2696078431372	955.5392396647115
3722724	2559338.0	329	727.9603038119806	408.4598738893666	575.0710784313726	826.2696078431372	444.90458417957774
3722715	2559338.0	329	613.4294647323662	343.54185426046354	575.0710784313726	826.2696078431372	484.2493674529589
3722704	2559338.0	329	951.978943186333	342.9978148589591	575.0710784313726	826.2696078431372	612.8712461914704
3722699	2559338.0	329	995.1634279051692	338.1991838321026	575.0710784313726	826.2696078431372	643.964533868695
3722937	2559711.0	330	738.3819663512093	510.4905362776025	574.9559523809523	826.2654761904762	355.55853908911484
3722941	2559711.0	330	1176.3191192865106	646.3913043478261	574.9559523809523	826.2654761904762	627.6881201733561
3722942	2559711.0	330	615.2255668491009	647.7022413343758	574.9559523809523	826.2654761904762	183.04772790638015
3722932	2559711.0	330	1103.1364421416235	485.8454231433506	574.9559523809523	826.2654761904762	628.3792185300451
3722923	2559711.0	330	724.3996952064284	411.1492103075644	574.9559523809523	826.2654761904762	441.19717414128957
3722924	2559711.0	330	1060.2400904495876	414.1807661612131	574.9559523809523	826.2654761904762	636.6431519312213
3722926	2559711.0	330	1437.3715664439494	414.4376391982183	574.9559523809523	826.2654761904762	955.7001928959615
3722912	2559711.0	330	951.5047737650476	342.6571191365712	574.9559523809523	826.2654761904762	612.9160284232486
3722917	2559711.0	330	612.7692185007975	344.7065390749601	574.9559523809523	826.2654761904762	483.0412539426377
3722905	2559711.0	330	889.7124394184168	287.22024771136245	574.9559523809523	826.2654761904762	624.2126276183986
3722906	2559711.0	330	1067.0474178403756	291.5981220657277	574.9559523809523	826.2654761904762	726.6520418637534
3722910	2559711.0	330	1007.8791443114596	328.87377906176914	574.9559523809523	826.2654761904762	659.4095771854352
3722896	2559711.0	330	1024.5548331166017	159.9551365409623	574.9559523809523	826.2654761904762	803.8088219736079
3722899	2559711.0	330	904.9867363344052	209.10825294748125	574.9559523809523	826.2654761904762	699.8595263036252
3722901	2559711.0	330	1179.6327586206896	237.06522988505748	574.9559523809523	826.2654761904762	844.2694891150898
3722970	2559711.0	330	845.7970123022847	872.7452645967585	574.9559523809523	826.2654761904762	274.800382950249
3722962	2559711.0	330	855.3799718409011	825.0160154875043	574.9559523809523	826.2654761904762	280.4268030023557
3722967	2559711.0	330	1338.6261143726897	865.3590998043053	574.9559523809523	826.2654761904762	764.6701430837653
3722950	2559711.0	330	976.3934108527131	769.8884274640088	574.9559523809523	826.2654761904762	405.3768674793533
3722951	2559711.0	330	789.397320084312	785.8788015657934	574.9559523809523	826.2654761904762	218.21132800504998
3722809	2559461.0	331	1093.9287737184934	240.1417445482866	574.9559523809523	826.2654761904762	782.8625793082799
3722800	2559461.0	331	1022.563973063973	162.24642255892255	574.9559523809523	826.2654761904762	800.7960063371418
3722806	2559461.0	331	912.5284121805328	220.87996193583467	574.9559523809523	826.2654761904762	693.1426884015268
3722877	2559461.0	331	775.213569321534	813.6625368731563	574.9559523809523	826.2654761904762	200.65379942118412
3722869	2559461.0	331	977.3293021962746	766.2581317764804	574.9559523809523	826.2654761904762	406.82329582414974
3722858	2559461.0	331	1175.118218740934	647.6946620249493	574.9559523809523	826.2654761904762	626.1647400118349
3722859	2559461.0	331	611.4068590230322	656.9745634016705	574.9559523809523	826.2654761904762	173.17067230884288
3722852	2559461.0	331	740.067659574468	508.05489361702126	574.9559523809523	826.2654761904762	358.496653699996
3722840	2559461.0	331	1437.32005460412	414.37862993298586	574.9559523809523	826.2654761904762	955.6791401527563
3722847	2559461.0	331	1098.9296458030085	488.5555555555556	574.9559523809523	826.2654761904762	623.3750250800839
3722837	2559461.0	331	724.0953034461726	411.30847819457153	574.9559523809523	826.2654761904762	440.9442779104047
3722838	2559461.0	331	1059.5607887465462	414.3221552373776	574.9559523809523	826.2654761904762	636.0339197769185
3722826	2559461.0	331	612.5796867802856	344.37225548902194	574.9559523809523	826.2654761904762	483.3597227202242
3722816	2559461.0	331	1015.1943325275316	316.9085414987913	574.9559523809523	826.2654761904762	673.24164924089
3722817	2559461.0	331	847.4780186690756	306.0520927431497	574.9559523809523	826.2654761904762	587.2735656673673
3722820	2559461.0	331	956.5725081699346	332.3098447712418	574.9559523809523	826.2654761904762	624.1981748315353
3722821	2559461.0	331	1064.9872922776149	324.7961876832845	574.9559523809523	826.2654761904762	701.1434670570835
3722890	2559461.0	331	864.8557441253264	884.4329852045256	574.9559523809523	826.2654761904762	295.6777779244341
3722880	2559461.0	331	852.0633851468048	822.9870466321244	574.9559523809523	826.2654761904762	277.1268254688645
3722884	2559461.0	331	1340.365721040189	866.3869976359339	574.9559523809523	826.2654761904762	766.4605994061826
3723064	2559560.0	332	845.5887902330744	824.305031446541	574.8130227001195	826.2431302270012	270.78270349109016
3723069	2559560.0	332	930.0552128315854	852.8107135513059	574.8130227001195	826.2431302270012	356.2342629971105
3723070	2559560.0	332	1340.9012033694344	863.1693140794224	574.8130227001195	826.2431302270012	766.9776030726866
3723056	2559560.0	332	776.3147396889791	753.5872210953347	574.8130227001195	826.2431302270012	214.20042736000187
3723057	2559560.0	332	977.7210648148148	765.2829861111111	574.8130227001195	826.2431302270012	407.4935945157017
3723048	2559560.0	332	1173.3399215026634	648.9614522007289	574.8130227001195	826.2431302270012	624.2301193902786
3723050	2559560.0	332	591.8002818344862	651.7659492697925	574.8130227001195	826.2431302270012	175.30217810304774
3723040	2559560.0	332	1099.4742435608905	488.29744936234056	574.8130227001195	826.2431302270012	624.0806677747627
3723043	2559560.0	332	714.8043143297381	506.5832049306625	574.8130227001195	826.2431302270012	348.9699551144622
3723026	2559560.0	332	723.3352459016394	410.48060109289617	574.8130227001195	826.2431302270012	441.49442965535775
3723027	2559560.0	332	1059.8570019723866	413.8779585798816	574.8130227001195	826.2431302270012	636.641733328749
3723030	2559560.0	332	1437.3655013352754	414.48591891235736	574.8130227001195	826.2431302270012	955.793272349865
3723008	2559560.0	332	1063.8505201266396	325.18430574400725	574.8130227001195	826.2431302270012	700.1554252317648
3723009	2559560.0	332	616.5176884767302	332.70831186673536	574.8130227001195	826.2431302270012	495.29374726664923
3723011	2559560.0	332	796.4703504043126	342.5612458820006	574.8130227001195	826.2431302270012	532.0527569409772
3723005	2559560.0	332	1015.2647058823528	297.5386928104575	574.8130227001195	826.2431302270012	688.1323036756859
3723006	2559560.0	332	965.3563798219584	312.2728981206726	574.8130227001195	826.2431302270012	645.5149210385686
3722996	2559560.0	332	1076.5869689193044	243.40219560878245	574.8130227001195	826.2431302270012	769.0777907149654
3722988	2559560.0	332	949.3781115879827	220.79499284692417	574.8130227001195	826.2431302270012	711.9455406634537
3722981	2559560.0	332	1022.5942028985507	160.80103519668737	574.8130227001195	826.2431302270012	802.0730435429389
3723161	2559667.0	333	846.5616113744076	822.9715639810427	574.9559523809523	826.2654761904762	271.62563180766375
3723165	2559667.0	333	955.4533414832928	842.9460065199675	574.9559523809523	826.2654761904762	380.86284041078477
3723167	2559667.0	333	1340.3895939086294	861.5615482233502	574.9559523809523	826.2654761904762	766.2470047466876
3723155	2559667.0	333	978.0996621621622	764.910472972973	574.9559523809523	826.2654761904762	407.78583491334786
3723145	2559667.0	333	561.7305319969159	649.2116422513493	574.9559523809523	826.2654761904762	177.54709757379422
3723147	2559667.0	333	704.4326241134752	658.0135396518375	574.9559523809523	826.2654761904762	212.3038451652103
3723142	2559667.0	333	1166.7990285367334	652.7629022465088	574.9559523809523	826.2654761904762	616.7506546074512
3723133	2559667.0	333	636.0063765941485	465.7850712678169	574.9559523809523	826.2654761904762	365.6135618789539
3723135	2559667.0	333	1099.9119402985075	487.4256218905473	574.9559523809523	826.2654761904762	624.8129609030956
3723123	2559667.0	333	1057.80108401084	413.2639566395664	574.9559523809523	826.2654761904762	635.3815202616803
3723124	2559667.0	333	1437.2936159844055	414.5604288499025	574.9559523809523	826.2654761904762	955.5769419961778
3723116	2559667.0	333	751.166101055807	374.2905354449472	574.9559523809523	826.2654761904762	485.1096407596316
3723106	2559667.0	333	965.571068039572	309.2904300423985	574.9559523809523	826.2654761904762	647.9532135276465
3723110	2559667.0	333	1061.931847133758	324.6108280254777	574.9559523809523	826.2654761904762	699.1444114743707
3723099	2559667.0	333	1015.5720856962822	287.74133585381225	574.9559523809523	826.2654761904762	695.8094758359472
3723089	2559667.0	333	957.9293471063436	229.83836577936697	574.9559523809523	826.2654761904762	708.7975162913847
3723091	2559667.0	333	606.7717058222676	265.100102145046	574.9559523809523	826.2654761904762	562.0665611781101
3723095	2559667.0	333	1069.5236886632829	244.441342357586	574.9559523809523	826.2654761904762	763.6206967348527
3723084	2559667.0	333	1023.3554316398184	162.8430400660884	574.9559523809523	826.2654761904762	800.7442923635733
3723322	2559804.0	334	529.3992056970693	633.4580936729664	574.9770755885997	826.403345724907	198.25542240563357
3723312	2559804.0	334	1101.0887967847275	488.9189902034665	574.9770755885997	826.403345724907	625.0513846090369
3723318	2559804.0	334	606.5569991617771	582.8375244481698	574.9770755885997	826.403345724907	245.60456198348436
3723305	2559804.0	334	1437.2703101920235	414.5647464303299	574.9770755885997	826.403345724907	955.5943984305028
3723296	2559804.0	334	740.1012988846534	348.6670196244529	574.9770755885997	826.403345724907	505.46810620956535
3723300	2559804.0	334	605.0349182763745	398.6661713719663	574.9770755885997	826.403345724907	428.7919824699163
3723301	2559804.0	334	725.8391710449504	410.533566841798	574.9770755885997	826.403345724907	442.3878895649914
3723302	2559804.0	334	1059.486497220016	414.67156473391583	574.9770755885997	826.403345724907	635.8242203059136
3723289	2559804.0	334	962.9246128769356	309.6153219233904	574.9770755885997	826.403345724907	646.1990043576063
3723293	2559804.0	334	1061.6727589208008	325.14142732811143	574.9770755885997	826.403345724907	698.6674452191356
3723281	2559804.0	334	1062.4958158995817	242.50669456066944	574.9770755885997	826.403345724907	760.664066060188
3723283	2559804.0	334	1017.432800811462	284.7459743882338	574.9770755885997	826.403345724907	699.3995830037674
3723277	2559804.0	334	955.4121328224776	229.1715197956577	574.9770755885997	826.403345724907	708.1078213629116
3723268	2559804.0	334	582.0511064278188	147.3312258517738	574.9770755885997	826.403345724907	679.108964674525
3723271	2559804.0	334	1022.4641923154296	168.27107221886945	574.9770755885997	826.403345724907	795.8535098036053
3723344	2559804.0	334	972.534289276808	840.0157938487115	574.9770755885997	826.403345724907	397.7901920604063
3723346	2559804.0	334	1338.5882092198583	862.3191489361702	574.9770755885997	826.403345724907	764.4553017187636
3723339	2559804.0	334	847.4558652729385	822.5789779326365	574.9770755885997	826.403345724907	272.50562676182057
3723332	2559804.0	334	1160.7304603027496	656.1385542168674	574.9770755885997	826.403345724907	609.9976450211583
3723335	2559804.0	334	980.121603027176	769.2595459236326	574.9770755885997	826.403345724907	409.154618657978
3723194	2559994.0	335	1063.017104891151	242.99505230421263	574.828502415459	826.0869565217391	760.476350948003
3723196	2559994.0	335	1007.4195539625648	273.6079251294305	574.828502415459	826.0869565217391	701.6894598088347
3723187	2559994.0	335	934.2331456909262	233.4949068489479	574.828502415459	826.0869565217391	693.063514364568
3723177	2559994.0	335	564.2256057629338	150.42796332678452	574.828502415459	826.0869565217391	675.7421819767092
3723181	2559994.0	335	1023.5592012843668	168.63245033112582	574.828502415459	826.0869565217391	795.9935099092968
3723248	2559994.0	335	848.0390320062452	822.6978922716628	574.828502415459	826.0869565217391	273.2315487563049
3723253	2559994.0	335	1339.0426855426856	861.911625911626	574.828502415459	826.0869565217391	765.0534129259923
3723255	2559994.0	335	974.1955513388152	845.5912924309508	574.828502415459	826.0869565217391	399.84304281181363
3723242	2559994.0	335	1152.5669444444443	641.085	574.828502415459	826.0869565217391	606.6361605731648
3723245	2559994.0	335	982.2167755991286	779.1588857765328	574.828502415459	826.0869565217391	410.08224656944043
3723236	2559994.0	335	500.4029500964984	611.2212572373862	574.828502415459	826.0869565217391	227.39048257773743
3723225	2559994.0	335	1437.5119134451738	414.6935327011914	574.828502415459	826.0869565217391	955.7547890691717
3723228	2559994.0	335	540.0291445874337	456.64029775422665	574.828502415459	826.0869565217391	371.0819707015173
3723230	2559994.0	335	1100.8309968847352	487.1490134994808	574.828502415459	826.0869565217391	625.7455979933543
3723216	2559994.0	335	686.0577035735207	353.2986233157586	574.828502415459	826.0869565217391	485.69614287736505
3723222	2559994.0	335	723.212215320911	408.4156314699793	574.828502415459	826.0869565217391	443.246051337291
3723223	2559994.0	335	1061.1776608187135	414.2305263157895	574.828502415459	826.0869565217391	637.3077929709806
3723212	2559994.0	335	1062.6585144927535	324.72916666666663	574.828502415459	826.0869565217391	699.526807300261
3723213	2559994.0	335	598.6533945890761	361.87544665645737	574.828502415459	826.0869565217391	464.82249448417303
3723207	2559994.0	335	961.9892196145776	307.9081282198054	574.828502415459	826.0869565217391	646.8405669425046
3723537	2559906.0	336	1338.34211667751	860.832682715246	575.1765432098765	826.5098765432099	763.9370049616035
3723529	2559906.0	336	847.7279268767018	822.9480746791132	575.1765432098765	826.5098765432099	272.57465614253294
3723535	2559906.0	336	971.3037111558236	844.5391236306729	575.1765432098765	826.5098765432099	396.5372453319075
3723524	2559906.0	336	983.99750499002	784.6981037924152	575.1765432098765	826.5098765432099	410.9535291628552
3723453	2559906.0	336	928.8038383838384	234.9417508417509	575.1765432098765	826.5098765432099	689.2061456763059
3723455	2559906.0	336	997.1272715719914	251.60344389376036	575.1765432098765	826.5098765432099	713.1338047428654
3723444	2559906.0	336	560.6264948627253	167.63946437594743	575.1765432098765	826.5098765432099	659.0310492961335
3723446	2559906.0	336	1023.7484694954612	170.4921891492506	575.1765432098765	826.5098765432099	794.7175468210568
3723512	2559906.0	336	1098.285549798503	605.6024755325274	575.1765432098765	826.5098765432099	567.8407458041685
3723518	2559906.0	336	521.2069958847736	617.100548696845	575.1765432098765	826.5098765432099	216.2521182035979
3723498	2559906.0	336	514.3788368336026	451.1914378029079	575.1765432098765	826.5098765432099	380.21085144834234
3723501	2559906.0	336	1104.3199759326114	488.4039711191336	575.1765432098765	826.5098765432099	627.939786664481
3723489	2559906.0	336	1437.3912280701754	414.50927318295743	575.1765432098765	826.5098765432099	955.5933549151316
3723484	2559906.0	336	723.5053536207382	408.7989574528036	575.1765432098765	826.5098765432099	443.2649861259665
3723486	2559906.0	336	1060.958448117539	414.60560146923785	575.1765432098765	826.5098765432099	636.9059514244876
3723475	2559906.0	336	1063.5335600907028	325.084126984127	575.1765432098765	826.5098765432099	699.9431107294562
3723477	2559906.0	336	597.7730600292825	353.56124938994634	575.1765432098765	826.5098765432099	473.4881270935169
3723478	2559906.0	336	666.2217297878055	349.5201450443191	575.1765432098765	826.5098765432099	485.6011016816105
3723471	2559906.0	336	966.4893702366626	310.6480144404332	575.1765432098765	826.5098765432099	647.4868256326454
3723458	2559906.0	336	1065.6775331639851	237.52709568162572	575.1765432098765	826.5098765432099	766.4802262925023
3723435	2560207.0	337	1338.0939958592132	861.7871635610766	575.026119402985	826.297263681592	763.892739246076
3723425	2560207.0	337	973.7211793020456	783.1553549939832	575.026119402985	826.297263681592	401.02241218306665
3723427	2560207.0	337	848.6320754716982	822.4149093599705	575.026119402985	826.297263681592	273.63349917609355
3723428	2560207.0	337	973.2906783187684	841.6500208073242	575.026119402985	826.297263681592	398.5603668702461
3723416	2560207.0	337	1063.1762530813476	634.9442618460696	575.026119402985	826.297263681592	524.3152909477928
3723417	2560207.0	337	537.9705740472745	641.1471297636276	575.026119402985	826.297263681592	188.82183542018984
3723411	2560207.0	337	1103.1404574696212	489.3050988801525	575.026119402985	826.297263681592	626.4730426834996
3723400	2560207.0	337	1060.391993957704	413.3753776435045	575.026119402985	826.297263681592	637.2476097652453
3723402	2560207.0	337	1437.423902195609	414.6037924151696	575.026119402985	826.297263681592	955.626208330972
3723393	2560207.0	337	676.3602878916173	375.3238780694327	575.026119402985	826.297263681592	462.2181392305757
3723395	2560207.0	337	535.5913978494624	395.81478494623656	575.026119402985	826.297263681592	432.2849312226134
3723398	2560207.0	337	722.2224523612261	409.72921844794257	575.026119402985	826.297263681592	441.809570681914
3723384	2560207.0	337	964.4078229229837	312.936830402264	575.026119402985	826.297263681592	644.3268157487125
3723387	2560207.0	337	1063.21185617104	325.60252672497575	575.026119402985	826.297263681592	699.3000308879042
3723388	2560207.0	337	607.5464165464166	338.16378066378064	575.026119402985	826.297263681592	489.2155628855208
3723371	2560207.0	337	1067.3505937586303	231.94600938967133	575.026119402985	826.297263681592	771.775097763553
3723361	2560207.0	337	558.3595478595479	210.02156485489817	575.026119402985	826.297263681592	616.5010231713669
3723365	2560207.0	337	928.645816838216	239.68210609659545	575.026119402985	826.297263681592	684.9556434709144
3723366	2560207.0	337	987.1451318193682	236.9763769250848	575.026119402985	826.297263681592	719.1252936467546
3723358	2560207.0	337	1023.2706928264868	171.92571019824237	575.026119402985	826.297263681592	793.174210127781
3723779	2560092.0	338	1337.768909568122	862.8829634931997	574.9559523809523	826.2654761904762	763.6913303351032
3723637	2560092.0	338	571.1849736379613	244.91622729935565	574.9559523809523	826.2654761904762	581.3614791736292
3723618	2560092.0	338	1024.2052270779775	172.61096829477293	574.9559523809523	826.2654761904762	793.1513894006473
3723706	2560092.0	338	723.3672590199246	409.02477113624127	574.9559523809523	826.2654761904762	442.8495476936181
3723710	2560092.0	338	652.1419457735248	423.9746145667198	574.9559523809523	826.2654761904762	409.6286304959439
3723688	2560092.0	338	1063.7167392356073	325.2493952588292	574.9559523809523	826.2654761904762	699.9315824556627
3723693	2560092.0	338	601.0382535820492	336.507299270073	574.9559523809523	826.2654761904762	490.4521977688974
3723683	2560092.0	338	515.9084376448772	315.573481687529	574.9559523809523	826.2654761904762	514.094273694918
3723678	2560092.0	338	963.9968102073366	311.4706937799043	574.9559523809523	826.2654761904762	645.2646411011818
3723657	2560092.0	338	925.704593175853	242.0303149606299	574.9559523809523	826.2654761904762	681.4362278575559
3723661	2560092.0	338	1067.0062571103526	228.74232081911265	574.9559523809523	826.2654761904762	774.0461378944063
3723648	2560092.0	338	976.932639811126	222.4976390733363	574.9559523809523	826.2654761904762	725.3418906794537
3723769	2560092.0	338	973.5237310481212	843.2752142386289	574.9559523809523	826.2654761904762	398.930577143628
3723762	2560092.0	338	848.8952492211838	822.4926012461059	574.9559523809523	826.2654761904762	273.96527688498463
3723754	2560092.0	338	961.6242647058824	778.7914215686274	574.9559523809523	826.2654761904762	389.57177723552815
3723745	2560092.0	338	1036.7878653675818	686.4754945379392	574.9559523809523	826.2654761904762	482.52456395846457
3723741	2560092.0	338	561.0511288180611	650.8104913678618	574.9559523809523	826.2654761904762	176.00510168009046
3723730	2560092.0	338	1100.7648560817083	487.40181058495824	574.9559523809523	826.2654761904762	625.5426341014648
3723713	2560092.0	338	1059.547584715213	413.13013698630135	574.9559523809523	826.2654761904762	636.796559842884
3723717	2560092.0	338	1437.4165428429917	414.4153046062408	574.9559523809523	826.2654761904762	955.7504035751665
3724093	2560375.0	339	976.7486446886446	220.17956043956045	575.159393939394	826.34	727.1206260349446
3724073	2560375.0	339	1023.9950738916256	172.61802134646965	575.159393939394	826.34	792.9728198197394
3724205	2560375.0	339	1337.9911229471816	859.9289835774522	575.159393939394	826.34	763.570865472732
3724195	2560375.0	339	1022.310945273632	818.4427860696518	575.159393939394	826.34	447.2212828661862
3724196	2560375.0	339	849.2267128560432	822.5381062355658	575.159393939394	826.34	274.09368780465616
3724188	2560375.0	339	951.8484848484848	772.1081504702195	575.159393939394	826.34	380.57294269737304
3724181	2560375.0	339	990.165076335878	728.9144402035623	575.159393939394	826.34	426.2879966912282
3724171	2560375.0	339	1096.585163007319	487.3549567531604	575.159393939394	826.34	621.929008965765
3724175	2560375.0	339	593.2035812672177	658.7258953168044	575.159393939394	826.34	168.58256370417092
3724160	2560375.0	339	1437.4439461883408	414.6644245142003	575.159393939394	826.34	955.5163151400037
3724167	2560375.0	339	629.9193248272196	467.4619883040936	575.159393939394	826.34	363.0317855362621
3724156	2560375.0	339	724.0062761506276	410.1596931659693	575.159393939394	826.34	441.99710648427646
3724157	2560375.0	339	1058.4130185979973	413.6679542203148	575.159393939394	826.34	635.4779957745734
3724146	2560375.0	339	1064.4659367396594	324.8824817518248	575.159393939394	826.34	700.6286715762972
3724148	2560375.0	339	600.151919866444	336.74874791318865	575.159393939394	826.34	490.22874300896103
3724139	2560375.0	339	967.5954174513496	312.0501150868382	575.159393939394	826.34	646.9158509990842
3724133	2560375.0	339	527.9708364358402	273.64023330851325	575.159393939394	826.34	554.7105479978636
3724117	2560375.0	339	600.298145614835	247.42916856665144	575.159393939394	826.34	579.456389719408
3724109	2560375.0	339	922.1463703150292	242.14761548997632	575.159393939394	826.34	679.4708999610012
3724102	2560375.0	339	1063.4710491367862	227.21155378486057	575.159393939394	826.34	772.9186035190148
3723832	2560300.0	340	849.5531007751938	822.6744186046511	574.993961352657	826.3248792270531	274.58340609585224
3723839	2560300.0	340	1337.4119241192411	861.1650858175249	574.993961352657	826.3248792270531	763.2135939200869
3723823	2560300.0	340	941.937031484258	767.2273863068466	574.993961352657	826.3248792270531	371.6715356158699
3723809	2560300.0	340	986.6508309814988	719.3419567262465	574.993961352657	826.3248792270531	425.3313108853271
3723815	2560300.0	340	1072.899042645779	753.288729329852	574.993961352657	826.3248792270531	503.2332949729348
3723804	2560300.0	340	601.8281505728314	650.1475722858702	574.993961352657	826.3248792270531	178.2091950269455
3723793	2560300.0	340	1095.4161945231351	485.564447592068	574.993961352657	826.3248792270531	622.0586568372864
3723795	2560300.0	340	602.3357923497267	497.4602459016393	574.993961352657	826.3248792270531	329.99927693031566
3723776	2560300.0	340	1060.3519417475727	413.9533441208199	574.993961352657	826.3248792270531	636.885116876586
3723777	2560300.0	340	1437.234220907298	414.4186390532544	574.993961352657	826.3248792270531	955.5757509956863
3723704	2560300.0	340	967.1354210452572	211.9265097379852	574.993961352657	826.3248792270531	728.8760394200568
3723711	2560300.0	340	1063.9281241104468	225.95687446626812	574.993961352657	826.3248792270531	774.2727921424765
3723689	2560300.0	340	516.2254458678724	207.7361215774931	574.993961352657	826.3248792270531	621.3741139625238
3723677	2560300.0	340	1024.6867254778408	173.61699222852343	574.993961352657	826.3248792270531	792.622967025706
3723768	2560300.0	340	721.939024390244	409.73465096719934	574.993961352657	826.3248792270531	441.7468390749587
3723753	2560300.0	340	1064.6607629427792	325.4114441416894	574.993961352657	826.3248792270531	700.4911462884588
3723757	2560300.0	340	600.2902077996015	335.5330202106462	574.993961352657	826.3248792270531	491.4433324006799
3723743	2560300.0	340	981.1344417077177	298.00102627257803	574.993961352657	826.3248792270531	666.3904136343059
3723731	2560300.0	340	660.2855148342059	257.8762652705061	574.993961352657	826.3248792270531	574.8116872545437
3723716	2560300.0	340	921.5213008748574	241.36129073158364	574.993961352657	826.3248792270531	679.8996962066032
3723577	2560470.0	341	600.112857547437	334.38246955536675	574.9632352941177	826.2034313725491	492.46356411643586
3723570	2560470.0	341	769.1706413730803	296.4696476964769	574.9632352941177	826.2034313725491	564.2113062884213
3723575	2560470.0	341	1064.4216809933143	325.4813753581662	574.9632352941177	826.2034313725491	700.2086456518116
3723564	2560470.0	341	999.261873780091	282.68130557362826	574.9632352941177	826.2034313725491	689.5256600403126
3723552	2560470.0	341	931.5323655707236	225.08783567262705	574.9632352941177	826.2034313725491	698.9145184211637
3723556	2560470.0	341	1063.198000596837	228.97329155475973	574.9632352941177	826.2034313725491	771.3993945790841
3723545	2560470.0	341	544.3766283524905	184.31328224776504	574.9632352941177	826.2034313725491	642.6184747325889
3723546	2560470.0	341	1024.726843480008	170.70293349407274	574.9632352941177	826.2034313725491	794.9642796801133
3723632	2560470.0	341	929.8626901521216	760.0348278622898	574.9632352941177	826.2034313725491	361.0151065385024
3723638	2560470.0	341	849.8844311377245	822.5487025948104	574.9632352941177	826.2034313725491	274.94548726341674
3723620	2560470.0	341	967.7469255663432	711.3673139158576	574.9632352941177	826.2034313725491	409.2265402150679
3723608	2560470.0	341	609.0958495460441	643.6559014267186	574.9632352941177	826.2034313725491	185.7111629520279
3723610	2560470.0	341	1072.7265711135612	688.2179345828739	574.9632352941177	826.2034313725491	516.5349318394581
3723603	2560470.0	341	568.0123708537249	511.2251223491028	574.9632352941177	826.2034313725491	315.05499467829156
3723597	2560470.0	341	1096.4084354722422	485.6478010093728	574.9632352941177	826.2034313725491	622.8027249144506
3723585	2560470.0	341	721.0264259549973	409.1868131868132	574.9632352941177	826.2034313725491	441.8566685126572
3723587	2560470.0	341	1061.7517838939857	414.9118246687054	574.9632352941177	826.2034313725491	637.2784923351762
3723589	2560470.0	341	1437.418442321822	414.4892236100907	574.9632352941177	826.2034313725491	955.6869639179291
3723652	2560470.0	341	1338.074074074074	863.1000937646506	574.9632352941177	826.2034313725491	764.0023010169047
3723962	2560562.0	342	721.6686975358787	410.52112103980505	574.979012345679	826.2185185185185	440.81990655116215
3723954	2560562.0	342	818.3043302633705	382.3581354015189	574.979012345679	826.2185185185185	506.18104472660303
3724084	2560562.0	342	1335.6366594360086	864.026632923596	574.979012345679	826.2185185185185	761.5966843361805
3723944	2560562.0	342	1005.6937936703656	279.757501027538	574.979012345679	826.2185185185185	695.7980069595272
3723947	2560562.0	342	600.7920932878271	333.5816268486917	574.979012345679	826.2185185185185	493.31270223037495
3723948	2560562.0	342	1064.7187070151306	325.567858780376	574.979012345679	826.2185185185185	700.3542329644085
3724065	2560562.0	342	849.7850877192983	822.7284688995215	574.979012345679	826.2185185185185	274.828236374275
3723939	2560562.0	342	1063.5899692651578	228.1962838781783	574.979012345679	826.2185185185185	772.2507755554506
3723940	2560562.0	342	918.7699564586356	246.6283260764393	574.979012345679	826.2185185185185	673.8820404411476
3723929	2560562.0	342	1025.594483568075	168.17155712050078	574.979012345679	826.2185185185185	797.5463035524309
3723931	2560562.0	342	583.5326206140351	182.8621162280702	574.979012345679	826.2185185185185	643.4132611180141
3723934	2560562.0	342	918.3560263266146	192.5021938845468	574.979012345679	826.2185185185185	720.7663656401102
3724049	2560562.0	342	929.234415029889	763.8210930828352	574.979012345679	826.2185185185185	359.70867244473465
3724037	2560562.0	342	947.9514096185736	702.4293532338309	574.979012345679	826.2185185185185	392.9785828380086
3724019	2560562.0	342	1074.32683982684	625.2996851633216	574.979012345679	826.2185185185185	538.253314348336
3724023	2560562.0	342	611.2986166533652	643.5436286246342	574.979012345679	826.2185185185185	186.25044712646914
3724006	2560562.0	342	531.2908090614886	532.7638187702265	574.979012345679	826.2185185185185	296.68892785299715
3723992	2560562.0	342	1094.9053352219073	489.55075542965056	574.979012345679	826.2185185185185	619.4098513285513
3723969	2560562.0	342	1061.3675213675217	413.4789173789173	574.979012345679	826.2185185185185	637.9088963616734
3723970	2560562.0	342	1437.2409339294584	414.4244908097367	574.979012345679	826.2185185185185	955.5469337871231
3723924	2560647.0	343	1335.9856300663228	864.9871039056743	575.0042424242424	826.160606060606	761.9712391373963
3723914	2560647.0	343	849.9264648816454	822.7064415987583	575.0042424242424	826.160606060606	274.9439209239718
3723910	2560647.0	343	932.3949880668258	771.3453990983824	575.0042424242424	826.160606060606	361.5699821407651
3723896	2560647.0	343	521.7417723139966	544.8694455115892	575.0042424242424	826.160606060606	286.28937759766353
3723898	2560647.0	343	1105.1200768491835	579.6431316042267	575.0042424242424	826.160606060606	584.6312197619993
3723901	2560647.0	343	611.7889584964761	643.8800574262594	575.0042424242424	826.160606060606	185.95513907110293
3723903	2560647.0	343	923.18345323741	713.3267386091128	575.0042424242424	826.160606060606	366.0057984329502
3723894	2560647.0	343	1087.830254515599	493.4913793103448	575.0042424242424	826.160606060606	611.2768056323919
3723886	2560647.0	343	892.1072965066253	443.4141283772156	575.0042424242424	826.160606060606	497.040454175932
3723877	2560647.0	343	723.1588432523051	411.8204805811679	575.0042424242424	826.160606060606	440.0312776710755
3723878	2560647.0	343	1063.7892274792837	416.20729751403366	575.0042424242424	826.160606060606	637.9439448756748
3723879	2560647.0	343	1437.4116915422885	414.6373134328358	575.0042424242424	826.160606060606	955.5616299692535
3723870	2560647.0	343	602.0563006426376	328.8609946912546	575.0042424242424	826.160606060606	498.03485552916817
3723871	2560647.0	343	1064.5578139114723	325.73035230352303	575.0042424242424	826.160606060606	700.0665241470133
3723858	2560647.0	343	919.4123522217692	254.02126647642345	575.0042424242424	826.160606060606	667.802642997263
3723863	2560647.0	343	1004.4513803049032	278.282035434693	575.0042424242424	826.160606060606	696.1291348485457
3723855	2560647.0	343	1062.6190476190477	221.88344407530457	575.0042424242424	826.160606060606	776.4786453870952
3723843	2560647.0	343	595.4833620195066	142.04876649454962	575.0042424242424	826.160606060606	684.4182956159566
3723845	2560647.0	343	1026.256266035129	167.88247483718175	575.0042424242424	826.160606060606	798.0967904082336
3723847	2560647.0	343	893.1486694354714	191.81472081218277	575.0042424242424	826.160606060606	709.6552533236888
3724472	2560842.0	344	850.1300669027942	822.7794175521448	574.9950617283951	826.3197530864198	275.1577820960401
3724348	2560842.0	344	721.576963488311	409.3148148148149	574.9950617283951	826.3197530864198	442.0173893258711
3724339	2560842.0	344	593.4955901426719	303.7970168612192	574.9950617283951	826.3197530864198	522.8501500658463
3724342	2560842.0	344	1064.4666666666667	325.86763285024153	574.9950617283951	826.3197530864198	700.0248400519325
3724330	2560842.0	344	1005.6498977505112	278.1893660531697	574.9950617283951	826.3197530864198	697.0728146890082
3724460	2560842.0	344	934.9752424706484	771.9070954568657	574.9950617283951	826.3197530864198	364.06931735252897
3724448	2560842.0	344	895.0085354896676	744.9716981132076	574.9950617283951	826.3197530864198	330.19104990396306
3724322	2560842.0	344	1059.1162510056315	219.1395816572808	574.9950617283951	826.3197530864198	776.5572010379689
3724325	2560842.0	344	917.5072549795542	257.1735259200633	574.9950617283951	826.3197530864198	664.2605139728066
3724441	2560842.0	344	611.6268292682927	643.8674796747968	574.9950617283951	826.3197530864198	186.09330580697082
3724314	2560842.0	344	888.4235489220564	188.76965174129356	574.9950617283951	826.3197530864198	710.4277220869748
3724306	2560842.0	344	630.2272727272727	155.91280148423004	574.9950617283951	826.3197530864198	672.6782870647494
3724307	2560842.0	344	1025.7440008066142	168.72423875781408	574.9950617283951	826.3197530864198	797.2493126652689
3724426	2560842.0	344	1104.3817966903073	578.4399133175729	574.9950617283951	826.3197530864198	584.5466021776734
3724408	2560842.0	344	538.6181121818631	557.4387200395355	574.9950617283951	826.3197530864198	271.33059611969793
3724387	2560842.0	344	1083.39840098401	493.2072570725708	574.9950617283951	826.3197530864198	607.8140261353275
3724381	2560842.0	344	932.7222222222222	456.9411718871747	574.9950617283951	826.3197530864198	514.2074071848282
3724488	2560842.0	344	1336.726980728051	859.2977635022603	574.9950617283951	826.3197530864198	762.4454508972336
3724352	2560842.0	344	1064.2041198501872	416.5901373283396	574.9950617283951	826.3197530864198	638.125270286074
3724353	2560842.0	344	1437.593253968254	414.609871031746	574.9950617283951	826.3197530864198	955.8141389605753
3724085	2560746.0	345	1105.4779530744338	580.0131472491909	575.026119402985	826.297263681592	584.8375961344234
3724077	2560746.0	345	551.2686971875395	584.2538151090931	575.026119402985	826.297263681592	243.20659141394756
3724043	2560746.0	345	913.8882352941176	483.522274509804	575.026119402985	826.297263681592	481.99816056488714
3724047	2560746.0	345	1083.371574934477	493.96080533714553	575.026119402985	826.297263681592	607.3406158857235
3724137	2560746.0	345	1338.2366394927535	860.3562047101449	575.026119402985	826.297263681592	763.9700972156445
3724124	2560746.0	345	852.0365674384417	821.3019110621095	575.026119402985	826.297263681592	277.05548518049125
3724112	2560746.0	345	935.7712550607288	770.4854251012146	575.026119402985	826.297263681592	365.0370039139128
3724104	2560746.0	345	611.1143533123028	644.7791798107255	575.026119402985	826.297263681592	185.07073079999589
3724107	2560746.0	345	876.3970545348499	757.2617381160688	575.026119402985	826.297263681592	309.1768819500622
3723963	2560746.0	345	1026.1055065153423	168.72761664564942	575.026119402985	826.297263681592	797.4148570102227
3723957	2560746.0	345	718.5884286653517	117.35700197238658	575.026119402985	826.297263681592	723.3300984426544
3724025	2560746.0	345	1437.3978335795175	414.54283604135895	575.026119402985	826.297263681592	955.6289458221255
3724018	2560746.0	345	721.7195608782434	409.7554890219561	575.026119402985	826.297263681592	441.6174994363945
3724022	2560746.0	345	1063.372606161532	413.8677490979739	575.026119402985	826.297263681592	639.202937750676
3724009	2560746.0	345	579.463963963964	312.7577050734945	575.026119402985	826.297263681592	513.5587334665305
3724012	2560746.0	345	1064.5636277302942	325.488603988604	575.026119402985	826.297263681592	700.3258425067557
3724000	2560746.0	345	1005.5543608124252	275.4872560732776	575.026119402985	826.297263681592	699.1038772118036
3723996	2560746.0	345	924.0780005140068	268.24004112053456	575.026119402985	826.297263681592	658.2287439482603
3723989	2560746.0	345	1055.9838872104733	220.5687311178248	575.026119402985	826.297263681592	773.4516336373055
3723971	2560746.0	345	886.905682193591	186.71671622068047	575.026119402985	826.297263681592	711.5701921643843
3724347	2561046.0	346	1026.177831912302	169.23589118960615	574.9559523809523	826.2654761904762	797.0502243486412
3724333	2561046.0	346	788.3693736229146	102.10339943342775	574.9559523809523	826.2654761904762	754.9543044312553
3724575	2561046.0	346	1337.5136577037986	860.3636363636364	574.9559523809523	826.2654761904762	763.3196830125889
3724561	2561046.0	346	860.299926578561	817.4324522760646	574.9559523809523	826.2654761904762	285.4806577026859
3724549	2561046.0	346	935.8819502654374	771.504749930148	574.9559523809523	826.2654761904762	365.05658888653124
3724400	2561046.0	346	1004.2978938841636	273.9852166869178	574.9559523809523	826.2654761904762	699.534121949076
3724390	2561046.0	346	927.2101239918142	272.0527868063079	574.9559523809523	826.2654761904762	656.6846324467225
3724371	2561046.0	346	1056.4649960222753	219.8977724741448	574.9559523809523	826.2654761904762	774.2950027080105
3724355	2561046.0	346	887.3243870112658	187.02982107355865	574.9559523809523	826.2654761904762	711.4747091261552
3724449	2561046.0	346	1069.5646986469865	420.7843788437885	574.9559523809523	826.2654761904762	639.5723041129378
3724455	2561046.0	346	1437.20392449081	414.4354197714854	574.9559523809523	826.2654761904762	955.5498735166215
3724444	2561046.0	346	721.6075547866205	410.5830449826989	574.9559523809523	826.2654761904762	440.7931216602168
3724433	2561046.0	346	584.5995061728395	358.83604938271606	574.9559523809523	826.2654761904762	467.5288944820076
3724417	2561046.0	346	1064.691631003329	325.47384688540177	574.9559523809523	826.2654761904762	700.4522045776934
3724542	2561046.0	346	868.9297859865142	756.5307827616534	574.9559523809523	826.2654761904762	302.13166386918545
3724532	2561046.0	346	613.5211068211069	635.747619047619	574.9559523809523	826.2654761904762	194.38190509226706
3724514	2561046.0	346	533.7908766144545	592.7558395163506	574.9559523809523	826.2654761904762	237.11034115479575
3724508	2561046.0	346	1107.7616785431512	577.8030482977039	574.9559523809523	826.2654761904762	587.8907380675419
3724489	2561046.0	346	1081.4545556301769	495.954891426013	574.9559523809523	826.2654761904762	604.686627519459
3724480	2561046.0	346	890.5223713646532	486.6846498020994	574.9559523809523	826.2654761904762	463.5701699212424
3724696	2561000.0	347	1337.124407338693	861.8896103896104	575.0864197530865	826.0024691358025	762.8825475988368
3724692	2561000.0	347	864.5962099125364	812.8715581470684	575.0864197530865	826.0024691358025	289.8074178166646
3724684	2561000.0	347	863.2190949227373	755.2919426048564	575.0864197530865	826.0024691358025	296.6823504401688
3724687	2561000.0	347	936.5537992235164	771.4109816971713	575.0864197530865	826.0024691358025	365.56654239957743
3724672	2561000.0	347	1104.5357954545457	576.7198863636364	575.0864197530865	826.0024691358025	585.1994937662085
3724675	2561000.0	347	525.7940714566156	607.4473890851983	575.0864197530865	826.0024691358025	224.04476922371248
3724679	2561000.0	347	615.8695208970439	633.9204892966361	575.0864197530865	826.0024691358025	196.36381621330386
3724666	2561000.0	347	1084.3219448094612	498.520805957074	575.0864197530865	826.0024691358025	605.4461658130703
3724655	2561000.0	347	866.5209745079057	449.1594062600839	575.0864197530865	826.0024691358025	476.38723087703823
3724640	2561000.0	347	1064.694288389513	325.6736891385768	575.0864197530865	826.0024691358025	700.0319657874322
3724644	2561000.0	347	721.6245599783374	410.1284863254807	575.0864197530865	826.0024691358025	440.9360453843563
3724645	2561000.0	347	1067.8575612353568	415.10436634717786	575.0864197530865	826.0024691358025	641.6078621346771
3724646	2561000.0	347	1437.2697771246633	414.6204996326231	575.0864197530865	826.0024691358025	955.2985222226814
3724647	2561000.0	347	634.4071155682904	423.0422636103152	575.0864197530865	826.0024691358025	407.3031698736739
3724632	2561000.0	347	1002.6562759767248	272.48129675810475	575.0864197530865	826.0024691358025	699.4295319912391
3724625	2561000.0	347	1058.7601946856091	220.2379636937648	575.0864197530865	826.0024691358025	775.1715659200311
3724631	2561000.0	347	927.4812538795778	273.2954065797641	575.0864197530865	826.0024691358025	655.4900579859026
3724608	2561000.0	347	844.3685491723467	94.88591366439468	575.0864197530865	826.0024691358025	779.1304659098804
3724611	2561000.0	347	1026.3431017119838	169.5565961732125	575.0864197530865	826.0024691358025	796.5888381983332
3724614	2561000.0	347	890.0903145987982	189.57882644043832	575.0864197530865	826.0024691358025	710.1144321513292
3724296	2561192.0	348	862.2691428571428	816.8801904761905	575.0345679012346	826.3382716049383	287.3902509632838
3724301	2561192.0	348	1339.54887770086	860.9843717222573	575.0345679012346	826.3382716049383	765.2989495234766
3724291	2561192.0	348	936.131637475674	771.205865999444	575.0345679012346	826.3382716049383	365.2816390172058
3724219	2561192.0	348	890.5693222969478	188.9245559579238	575.0345679012346	826.3382716049383	711.2372502382705
3724209	2561192.0	348	881.3014981273408	97.48876404494382	575.0345679012346	826.3382716049383	790.5827200366632
3724215	2561192.0	348	1026.4225225225225	169.86656656656655	575.0345679012346	826.3382716049383	796.6844953262092
3724286	2561192.0	348	875.4180107526881	747.736559139785	575.0345679012346	826.3382716049383	310.49708845937204
3724273	2561192.0	348	1104.5397727272727	575.1596590909091	575.0345679012346	826.3382716049383	586.0601140858653
3724276	2561192.0	348	522.9829876643622	623.754981699878	575.0345679012346	826.3382716049383	209.16346801942555
3724278	2561192.0	348	615.9002666666667	636.8837333333333	575.0345679012346	826.3382716049383	193.81183505476147
3724265	2561192.0	348	662.3692666176111	465.0025754231052	575.0345679012346	826.3382716049383	371.74027887100186
3724268	2561192.0	348	1084.8405242403155	496.187543493389	575.0345679012346	826.3382716049383	607.372716205948
3724248	2561192.0	348	874.5331185105622	366.0628356605801	575.0345679012346	826.3382716049383	549.1382874566815
3724251	2561192.0	348	722.6139275006814	409.1478604524393	575.0345679012346	826.3382716049383	442.5240180344723
3724253	2561192.0	348	1065.3621513944222	417.96374501992034	575.0345679012346	826.3382716049383	638.1151095984222
3724255	2561192.0	348	1437.2228436490182	414.5673626646781	575.0345679012346	826.3382716049383	955.4705146086006
3724243	2561192.0	348	1064.727619047619	325.6480952380952	575.0345679012346	826.3382716049383	700.3498676028404
3724232	2561192.0	348	927.5107766629504	273.08763780502915	575.0345679012346	826.3382716049383	655.9921810075435
3724235	2561192.0	348	1007.0941236068896	272.6272543059777	575.0345679012346	826.3382716049383	702.332791741079
3724228	2561192.0	348	1059.6076555023924	220.42477405635304	575.0345679012346	826.3382716049383	775.8493692327646
3724603	2561244.0	349	1339.8764128812113	860.4663041160162	574.9559523809523	826.2654761904762	765.6846658531962
3724476	2561244.0	349	1017.4461584996976	268.8855616051623	574.9559523809523	826.2654761904762	711.6670230480976
3724594	2561244.0	349	935.8424167354804	771.0678502614918	574.9559523809523	826.2654761904762	365.0833029084021
3724599	2561244.0	349	862.9662473794549	823.8853249475892	574.9559523809523	826.2654761904762	288.0201297566951
3724585	2561244.0	349	616.7737127371274	631.7559743779257	574.9559523809523	826.2654761904762	198.95394285254335
3724458	2561244.0	349	926.2224680432646	272.80199115044246	574.9559523809523	826.2654761904762	655.5226878592388
3724586	2561244.0	349	518.8450825082508	642.2042904290429	574.9559523809523	826.2654761904762	192.42388059119924
3724590	2561244.0	349	888.3818640546157	740.9205995844464	574.9559523809523	826.2654761904762	324.83772882989666
3724438	2561244.0	349	1059.2769897557132	220.28644602048857	574.9559523809523	826.2654761904762	775.7431612650693
3724567	2561244.0	349	1106.697523467146	576.3346315158777	574.9559523809523	826.2654761904762	587.5495941118263
3724546	2561244.0	349	1084.5815331010454	499.84169570267136	574.9559523809523	826.2654761904762	605.2030378246978
3724540	2561244.0	349	670.6231343283582	500.1111940298508	574.9559523809523	826.2654761904762	339.8953154626743
3724403	2561244.0	349	890.7062118126273	188.96554650373383	574.9559523809523	826.2654761904762	711.2309236175666
3724520	2561244.0	349	1065.603567625133	417.1325878594249	574.9559523809523	826.2654761904762	638.846462507941
3724527	2561244.0	349	1437.1156834183053	414.6400825443069	574.9559523809523	826.2654761904762	955.3820526453093
3724513	2561244.0	349	723.9335644136338	408.1915077989601	574.9559523809523	826.2654761904762	443.8244832516459
3724389	2561244.0	349	1026.309293904647	170.41269362301347	574.9559523809523	826.2654761904762	796.1549543311831
3724374	2561244.0	349	886.9875076173065	105.1230956733699	574.9559523809523	826.2654761904762	785.7544301122946
3724503	2561244.0	349	873.8223140495868	344.53795531068255	574.9559523809523	826.2654761904762	566.9060826186636
3724493	2561244.0	349	1064.7481481481482	324.85740740740744	574.9559523809523	826.2654761904762	700.9325548690242
3724858	2561392.0	350	1106.4101640656263	576.1522609043617	574.9221411192214	826.2347931873479	587.3847048472994
3724851	2561392.0	350	660.0181731229077	528.664275466284	574.9221411192214	826.2347931873479	309.4988653930001
3724840	2561392.0	350	1437.312192723697	414.35078662733525	574.9221411192214	826.2347931873479	955.7013319893924
3724847	2561392.0	350	1082.862534026231	497.9432071269488	574.9221411192214	826.2347931873479	604.7965014982972
3724832	2561392.0	350	808.7022687609075	280.1783595113438	574.9221411192214	826.2347931873479	593.995603383661
3724836	2561392.0	350	1064.938779956427	325.85076252723314	574.9221411192214	826.2347931873479	700.3573976741983
3724838	2561392.0	350	721.0572636433512	408.61119651550086	574.9221411192214	826.2347931873479	442.45332243330716
3724839	2561392.0	350	1067.9948582894408	417.5180586907449	574.9221411192214	826.2347931873479	640.4452150459007
3724827	2561392.0	350	925.8432230252314	272.2670850767085	574.9221411192214	826.2347931873479	655.763545308398
3724829	2561392.0	350	1040.2266705630236	264.9311318916813	574.9221411192214	826.2347931873479	729.0885442145136
3724816	2561392.0	350	1059.9881398252185	218.60886392009985	574.9221411192214	826.2347931873479	777.4948829532791
3724799	2561392.0	350	890.8378355844588	187.55686176421543	574.9221411192214	826.2347931873479	712.539280388376
3724784	2561392.0	350	1026.581846153846	170.8403076923077	574.9221411192214	826.2347931873479	795.9512678357091
3724772	2561392.0	350	902.1372803226736	113.78694900605014	574.9221411192214	826.2347931873479	783.9972436192065
3724890	2561392.0	350	873.3948462177888	829.0282626766417	574.9221411192214	826.2347931873479	298.4857771496726
3724894	2561392.0	350	1339.9209057737712	860.6176218072549	574.9221411192214	826.2347931873479	765.7710420399125
3724882	2561392.0	350	943.0518548605468	766.3708367181154	574.9221411192214	826.2347931873479	372.9653863610139
3724876	2561392.0	350	894.5736808236809	733.1750321750322	574.9221411192214	826.2347931873479	332.9222521176693
3724869	2561392.0	350	531.1862208317038	632.7251336201277	574.9221411192214	826.2347931873479	198.3905720270435
3724870	2561392.0	350	616.4430411094602	629.2639920752848	574.9221411192214	826.2347931873479	201.29948243035136
3724817	2561439.0	351	1340.5899503722085	860.7258064516129	575.1532846715329	826.2737226277372	766.2116125971827
3724813	2561439.0	351	888.8829701372075	841.3288942695722	575.1532846715329	826.2737226277372	314.0907094066239
3724802	2561439.0	351	952.708041958042	773.462703962704	575.1532846715329	826.2737226277372	381.23037450092204
3724729	2561439.0	351	1044.9672036823936	264.3902953586498	575.1532846715329	826.2737226277372	732.41935005569
3724725	2561439.0	351	1058.481633159593	219.3652271034996	575.1532846715329	826.2737226277372	775.8506392287688
3724727	2561439.0	351	926.4259547934528	271.5965185762536	575.1532846715329	826.2737226277372	656.5510562545417
3724713	2561439.0	351	891.6915729334048	185.4669701838957	575.1532846715329	826.2737226277372	714.7235702797122
3724704	2561439.0	351	723.8745318352061	163.28333333333333	575.1532846715329	826.2737226277372	679.4661622587718
3724709	2561439.0	351	1026.206805215974	170.96678891605544	575.1532846715329	826.2737226277372	795.5353265356235
3724700	2561439.0	351	937.4718091697644	115.52912019826518	575.1532846715329	826.2737226277372	797.7672612217198
3724786	2561439.0	351	898.1192910702113	725.9533060668031	575.1532846715329	826.2737226277372	338.18815364833597
3724778	2561439.0	351	605.1442182197859	620.7892195249283	575.1532846715329	826.2737226277372	207.66159276694384
3724768	2561439.0	351	702.8415730337078	607.4258426966292	575.1532846715329	826.2737226277372	253.374611070649
3724760	2561439.0	351	1106.4389190275267	575.9902551737995	575.1532846715329	826.2737226277372	587.287186437621
3724766	2561439.0	351	531.7643954575818	613.0000668002672	575.1532846715329	826.2737226277372	217.64247741935552
3724755	2561439.0	351	1081.9145974416854	498.6251567594683	575.1532846715329	826.2737226277372	603.4572154146983
3724744	2561439.0	351	1067.5997624703089	418.88928477170754	575.1532846715329	826.2737226277372	639.1131462453997
3724745	2561439.0	351	1437.2965686274508	414.5492647058824	575.1532846715329	826.2737226277372	955.4098970187297
3724738	2561439.0	351	1064.744005641749	325.0834508697696	575.1532846715329	826.2737226277372	700.6359700764452
3724742	2561439.0	351	721.8820533993944	408.9046242774567	575.1532846715329	826.2737226277372	442.4096470807575
3725088	2561540.0	352	1339.34926686217	861.4284457478005	575.0042424242424	826.160606060606	765.1582430446775
3725089	2561540.0	352	908.0449122807016	852.6926315789474	575.0042424242424	826.160606060606	334.0958487568275
3725082	2561540.0	352	958.6807598039215	774.8933823529412	575.0042424242424	826.160606060606	387.0865513232034
3725075	2561540.0	352	898.9687949381652	717.6679608858211	575.0042424242424	826.160606060606	341.6484821312221
3725065	2561540.0	352	614.3783436213992	602.5573559670783	575.0042424242424	826.160606060606	227.04346125240576
3725071	2561540.0	352	822.6564102564103	661.5695156695157	575.0042424242424	826.160606060606	297.35807247845196
3724925	2561540.0	352	964.302576489533	114.06940418679548	575.0042424242424	826.160606060606	811.5584222297854
3724987	2561540.0	352	936.3611219069828	267.64639201969163	575.0042424242424	826.160606060606	665.2194537408268
3724989	2561540.0	352	1046.9416443252906	265.3033958891868	575.0042424242424	826.160606060606	732.9977636489616
3724976	2561540.0	352	1058.3886403181705	215.07916977380063	575.0042424242424	826.160606060606	779.154027071426
3724952	2561540.0	352	892.9956163893362	185.54598318124889	575.0042424242424	826.160606060606	715.1962031240582
3724946	2561540.0	352	1026.7526358475263	171.2301297648013	575.0042424242424	826.160606060606	795.6195948702922
3724936	2561540.0	352	671.2007061379685	170.33016476552598	575.0042424242424	826.160606060606	662.8478915711551
3725048	2561540.0	352	536.8888637392486	579.2846687792364	575.0042424242424	826.160606060606	249.80094175333932
3725042	2561540.0	352	1103.8267346530697	576.3324335132974	575.0042424242424	826.160606060606	584.8652358325257
3725026	2561540.0	352	1082.9282147315855	498.8133583021224	575.0042424242424	826.160606060606	604.270620053238
3725018	2561540.0	352	1437.4094680331868	414.6268911664227	575.0042424242424	826.160606060606	955.5641117435404
3725013	2561540.0	352	1070.5441648161857	419.5562546262028	575.0042424242424	826.160606060606	641.0046125337982
3725000	2561540.0	352	1064.5803489439854	325.95408631772267	575.0042424242424	826.160606060606	699.9223717444087
3725005	2561540.0	352	721.8670086819258	408.8091291765325	575.0042424242424	826.160606060606	442.437484137789
3725058	2561634.0	353	927.7213768115942	864.7786231884058	574.9559523809523	826.2654761904762	354.8615323832875
3724924	2561634.0	353	966.8739583333332	259.08111979166665	574.9559523809523	826.2654761904762	689.4184632958579
3724914	2561634.0	353	892.7924894514769	187.01915611814343	574.9559523809523	826.2654761904762	713.9018994392732
3724918	2561634.0	353	1057.4056417836905	216.0020941118502	574.9559523809523	826.2654761904762	777.9325795406962
3724908	2561634.0	353	1026.68908045977	171.24674329501914	574.9559523809523	826.2654761904762	795.6835799787775
3724911	2561634.0	353	677.6940250040591	200.753612599448	574.9559523809523	826.2654761904762	633.8928955741907
3724900	2561634.0	353	994.512630930376	110.18884781269254	574.9559523809523	826.2654761904762	829.9358675369555
3724988	2561634.0	353	549.487431693989	517.828825136612	574.9559523809523	826.2654761904762	309.4863700703239
3724962	2561634.0	353	721.9512372634643	411.07962154294034	574.9559523809523	826.2654761904762	440.4394483661694
3724967	2561634.0	353	1437.5832102412603	414.4130969965535	574.9559523809523	826.2654761904762	955.9017565897078
3724957	2561634.0	353	1066.6065975223278	413.1343993085566	574.9559523809523	826.2654761904762	642.181939603992
3724948	2561634.0	353	1064.5033573141488	325.8736211031175	574.9559523809523	826.2654761904762	700.0347636472029
3724929	2561634.0	353	1047.9811664641554	263.45767517213443	574.9559523809523	826.2654761904762	735.1907739121605
3725050	2561634.0	353	1342.101214574899	861.8607737291949	574.9559523809523	826.2654761904762	767.9706234703831
3725044	2561634.0	353	961.932384341637	778.494365361803	574.9559523809523	826.2654761904762	389.9138852654875
3725027	2561634.0	353	900.5433363015732	711.7579400415553	574.9559523809523	826.2654761904762	345.1363794258295
3725022	2561634.0	353	859.236218444101	659.300360638846	574.9559523809523	826.2654761904762	329.68563736399534
3725010	2561634.0	353	644.1546499477535	578.3484848484849	574.9559523809523	826.2654761904762	257.39326786263587
3725006	2561634.0	353	1103.3537156231714	577.1393602496587	574.9559523809523	826.2654761904762	584.1814939238814
3724997	2561634.0	353	1083.4798125450611	500.6646238884884	574.9559523809523	826.2654761904762	603.8314594122991
3725113	2561779.0	354	1058.6299155857523	263.18602017706405	574.8130227001195	826.2431302270012	742.3692443920983
3725105	2561779.0	354	1056.4252136752136	212.31436965811963	574.8130227001195	826.2431302270012	780.2940635103369
3725108	2561779.0	354	700.0509720246563	256.3759285601392	574.8130227001195	826.2431302270012	583.4665127379935
3725110	2561779.0	354	970.4215280650944	257.1474968969797	574.8130227001195	826.2431302270012	693.091573597896
3725096	2561779.0	354	1026.914261460102	170.3592718355027	574.8130227001195	826.2431302270012	796.604773891564
3725100	2561779.0	354	893.5200996944847	186.84105161601545	574.8130227001195	826.2431302270012	714.4292960526896
3725094	2561779.0	354	989.625894134478	102.39413447782547	574.8130227001195	826.2431302270012	834.2823784275369
3725178	2561779.0	354	961.8524734982332	778.7264428739694	574.8130227001195	826.2431302270012	389.9453449537656
3725183	2561779.0	354	1341.357771906649	862.4227212681639	574.8130227001195	826.2431302270012	767.3980814049556
3725170	2561779.0	354	902.362763915547	709.1817018554063	574.8130227001195	826.2431302270012	347.83934651314473
3725166	2561779.0	354	850.2823240589198	651.0872885979269	574.8130227001195	826.2431302270012	326.4397415265103
3725159	2561779.0	354	693.7532258064516	580.0809139784947	574.8130227001195	826.2431302270012	273.39094466231325
3725144	2561779.0	354	1083.2317317317318	495.7832832832833	574.8130227001195	826.2431302270012	606.377188007132
3725151	2561779.0	354	1105.596654275093	576.3694754233788	574.8130227001195	826.2431302270012	586.6584243943294
3725140	2561779.0	354	537.1909956366521	467.2056723522412	574.8130227001195	826.2431302270012	361.00320369428067
3725128	2561779.0	354	1065.5325686774283	412.9182951005381	574.8130227001195	826.2431302270012	641.5941802545391
3725129	2561779.0	354	723.1599450045829	411.63351665139015	574.8130227001195	826.2431302270012	440.34979394400085
3725130	2561779.0	354	1437.5854514645364	414.58569353667394	574.8130227001195	826.2431302270012	955.9488004168956
3725123	2561779.0	354	1064.6963963963965	325.62207207207206	574.8130227001195	826.2431302270012	700.4335540879
3725184	2561779.0	354	940.0618846694796	873.4901547116737	574.8130227001195	826.2431302270012	368.29202067458357
3725242	2561880.0	355	1437.3754308222549	414.8099458394879	574.9950617283951	826.3197530864198	955.5313822470034
3725236	2561880.0	355	722.4212438244696	409.5136588201104	574.9950617283951	826.3197530864198	442.1106189461644
3725237	2561880.0	355	521.2955764952231	423.3508048684727	574.9950617283951	826.3197530864198	406.53118938426627
3725238	2561880.0	355	1067.2035175879396	413.9299274148521	574.9950617283951	826.3197530864198	642.1327996116249
3725224	2561880.0	355	717.9969015003262	301.42221135029354	574.9950617283951	826.3197530864198	544.0284510012189
3725227	2561880.0	355	1064.6989912883998	325.72696011004126	574.9950617283951	826.3197530864198	700.2878572461482
3725216	2561880.0	355	1078.6856837606838	254.41346153846155	574.9950617283951	826.3197530864198	762.0899218828525
3725220	2561880.0	355	969.11002548853	263.274709713962	574.9950617283951	826.3197530864198	687.2745634213051
3725212	2561880.0	355	1054.1483985765124	213.92989323843415	574.9950617283951	826.3197530864198	777.5662419738404
3725204	2561880.0	355	1027.408932714617	170.1829079659706	574.9950617283951	826.3197530864198	796.9905082153452
3725206	2561880.0	355	893.7513189448441	185.6200639488409	574.9950617283951	826.3197530864198	715.612774603437
3725195	2561880.0	355	950.7670959828274	106.44878871511806	574.9950617283951	826.3197530864198	812.0460744764315
3725290	2561880.0	355	953.2435897435896	886.90991902834	574.9950617283951	826.3197530864198	383.0706425119665
3725286	2561880.0	355	1341.268316351286	861.8195050946142	574.9950617283951	826.3197530864198	767.0951265279955
3725275	2561880.0	355	915.2424778761062	696.7026548672567	574.9950617283951	826.3197530864198	364.1001185744794
3725279	2561880.0	355	962.5610328638496	779.2948943661971	574.9950617283951	826.3197530864198	390.40840067783495
3725271	2561880.0	355	866.6546546546547	627.228978978979	574.9950617283951	826.3197530864198	353.1323469757642
3725257	2561880.0	355	749.8404648705758	533.9366085578447	574.9950617283951	826.3197530864198	340.67406447272936
3725259	2561880.0	355	1106.4424135220124	575.8262578616352	574.9950617283951	826.3197530864198	587.5230028504229
3725252	2561880.0	355	1083.159090909091	495.2876344086022	574.9950617283951	826.3197530864198	606.4758397079672
3725373	2562037.0	356	946.878453038674	660.5371393492941	575.0083932853718	826.1175059952038	407.06780658695976
3725362	2562037.0	356	1105.7528309656166	577.2004323656578	575.0083932853718	826.1175059952038	586.2161441591455
3725367	2562037.0	356	939.3807963097838	596.305778101481	575.0083932853718	826.1175059952038	430.7907593754572
3725352	2562037.0	356	1082.3312545854733	497.53766202005386	575.0083932853718	826.1175059952038	604.434611405118
3725357	2562037.0	356	857.0379328575204	527.4209621993127	575.0083932853718	826.1175059952038	410.80443822686345
3725339	2562037.0	356	722.005452402004	409.6237842617153	575.0083932853718	826.1175059952038	441.6731321150872
3725341	2562037.0	356	1065.425925925926	416.99401709401707	575.0083932853718	826.1175059952038	638.6637499435276
3725343	2562037.0	356	1437.2580283793875	414.7748319641523	575.0083932853718	826.1175059952038	955.3414199639725
3725330	2562037.0	356	506.4072916666667	382.79713541666666	575.0083932853718	826.1175059952038	448.59677006549146
3725322	2562037.0	356	728.324988078207	324.35137498013034	575.0083932853718	826.1175059952038	524.6667785106146
3725327	2562037.0	356	1076.0259259259258	345.4578703703704	575.0083932853718	826.1175059952038	694.2998295637312
3725318	2562037.0	356	977.1665313303558	283.04702936797946	575.0083932853718	826.1175059952038	675.7637979204932
3725396	2562037.0	356	968.842105263158	890.5482456140351	575.0083932853718	826.1175059952038	399.0693083889458
3725388	2562037.0	356	1341.2681895093062	861.743654822335	575.0083932853718	826.1175059952038	767.0875424548351
3725378	2562037.0	356	962.3135491606716	779.4658273381295	575.0083932853718	826.1175059952038	390.10468196256403
3725309	2562037.0	356	1099.6207505518764	227.5169977924945	575.0083932853718	826.1175059952038	795.9526957158074
3725311	2562037.0	356	1046.1001052354643	213.46237832149436	575.0083932853718	826.1175059952038	772.8348507494717
3725296	2562037.0	356	906.676600441501	105.24802901292968	575.0083932853718	826.1175059952038	793.5090437309826
3725300	2562037.0	356	1028.0609389671365	167.90469483568074	575.0083932853718	826.1175059952038	799.0623967646391
3725302	2562037.0	356	891.9467980295567	183.1021346469622	575.0083932853718	826.1175059952038	716.8812455294851
3725438	2561940.0	357	1084.985859990728	372.5421882243857	575.026119402985	826.297263681592	682.6072117429561
3725424	2561940.0	357	992.8759057971016	299.54994824016563	575.026119402985	826.297263681592	672.3549496466567
3725429	2561940.0	357	734.1923320659063	329.446134347275	575.026119402985	826.297263681592	521.7230376111874
3725408	2561940.0	357	1098.9650953984287	207.5897867564534	575.026119402985	826.297263681592	810.7471816603651
3725415	2561940.0	357	1042.3580159849555	215.2301363422661	575.026119402985	826.297263681592	769.2867707673372
3725404	2561940.0	357	890.5291911285062	182.7283105022831	575.026119402985	826.297263681592	716.7448540202789
3725394	2561940.0	357	1028.908548890112	168.1696019079068	575.026119402985	826.297263681592	799.4631192174126
3725386	2561940.0	357	855.6570776255708	130.68995433789954	575.026119402985	826.297263681592	750.08217118213
3725496	2561940.0	357	1106.4044727787898	577.7386156648452	575.026119402985	826.297263681592	586.6381814545441
3725501	2561940.0	357	954.3852578068264	589.0291696925683	575.026119402985	826.297263681592	447.4477671367788
3725489	2561940.0	357	909.7311400337431	544.8581585924319	575.026119402985	826.297263681592	437.30472294365114
3725480	2561940.0	357	1083.077536231884	495.5739130434783	575.026119402985	826.297263681592	606.212979734971
3725464	2561940.0	357	1437.3831360946745	414.49753451676526	575.026119402985	826.297263681592	955.6352029815641
3725459	2561940.0	357	715.6556390977444	409.3233082706767	575.026119402985	826.297263681592	440.0499304631267
3725463	2561940.0	357	1068.5422282120396	419.7386942198263	575.026119402985	826.297263681592	639.4122457826625
3725447	2561940.0	357	509.8583200425306	399.7348484848485	575.026119402985	826.297263681592	431.5116871325311
3725539	2561940.0	357	1340.620435120435	862.4155659155658	575.026119402985	826.297263681592	766.4458154462944
3725543	2561940.0	357	972.4344852411808	899.231101511879	575.026119402985	826.297263681592	404.045484987569
3725528	2561940.0	357	962.581352833638	779.9195612431445	575.026119402985	826.297263681592	390.3203174867497
3725522	2561940.0	357	969.0918429929468	654.7327506899724	575.026119402985	826.297263681592	429.7931788971665
3725625	2562146.0	358	1086.147342995169	365.6598594642073	574.9056939501779	826.2698695136418	688.134874189633
3725629	2562146.0	358	718.0921787709498	410.670790103751	574.9056939501779	826.2698695136418	439.57361640762497
3725618	2562146.0	358	744.6296567431268	329.48243045387994	574.9056939501779	826.2698695136418	524.9799835743253
3725613	2562146.0	358	1016.1616402116402	298.8657407407407	574.9056939501779	826.2698695136418	687.649565663937
3725606	2562146.0	358	1039.2992556408467	207.30088392649452	574.9056939501779	826.2698695136418	773.8113369927628
3725598	2562146.0	358	1099.1260109289617	202.00688524590163	574.9056939501779	826.2698695136418	815.1755726591673
3725591	2562146.0	358	890.5846663435127	182.4331071255453	574.9056939501779	826.2698695136418	717.0627519357689
3725583	2562146.0	358	1029.6496519721577	168.00870069605568	574.9056939501779	826.2698695136418	800.0623936485146
3725574	2562146.0	358	811.7241054613936	126.19554300062774	574.9056939501779	826.2698695136418	739.0446689296566
3725689	2562146.0	358	969.7265729585006	655.4986613119142	574.9056939501779	826.2698695136418	430.1701198962828
3725672	2562146.0	358	944.1812758704652	599.6743364986608	574.9056939501779	826.2698695136418	433.2551107429781
3725657	2562146.0	358	901.8702616776718	544.9174614820249	574.9056939501779	826.2698695136418	431.35253106295363
3725661	2562146.0	358	1103.474663499604	574.803642121932	574.9056939501779	826.2698695136418	585.3378674655871
3725651	2562146.0	358	1083.3188298918387	495.11356932153393	574.9056939501779	826.2698695136418	606.7523481248005
3725634	2562146.0	358	1437.4675727229376	414.9141630901288	574.9056939501779	826.2698695136418	955.6288567844633
3725635	2562146.0	358	1071.2244252873563	420.8672413793104	574.9056939501779	826.2698695136418	640.845983036774
3725636	2562146.0	358	522.414115308151	426.4267064280981	574.9056939501779	826.2698695136418	403.2740022547756
3725704	2562146.0	358	1341.5378268596091	861.6759329779131	574.9056939501779	826.2698695136418	767.4492924873276
3725711	2562146.0	358	973.5581793292264	905.9216290212185	574.9056939501779	826.2698695136418	406.5319260421564
3725700	2562146.0	358	962.6495803357312	780.4289568345324	574.9056939501779	826.2698695136418	390.4442478826223
3725500	2562240.0	359	715.0003773584906	415.4283018867925	574.968824940048	826.3081534772182	434.086498425935
3725494	2562240.0	359	1078.4488636363635	356.7282196969697	574.968824940048	826.3081534772182	688.4747370635366
3725486	2562240.0	359	772.6079195066537	336.97565725413824	574.968824940048	826.3081534772182	527.7381012974317
3725594	2562240.0	359	1343.6212550129746	863.2180938900684	574.968824940048	826.3081534772182	769.5381094905538
3725468	2562240.0	359	1028.627900843882	295.87882383966246	574.968824940048	826.3081534772182	697.9697922472486
3725596	2562240.0	359	974.6355507868384	896.1019313304721	574.968824940048	826.3081534772182	405.7150024045486
3725584	2562240.0	359	962.3062283737024	781.1124567474048	574.968824940048	826.3081534772182	389.965274225307
3725575	2562240.0	359	970.4953426480372	655.3602794411178	574.968824940048	826.3081534772182	430.8879226059496
3725439	2562240.0	359	1034.1190476190477	205.4284541402768	574.968824940048	826.3081534772182	772.2114529291222
3725552	2562240.0	359	1105.658692185008	576.002990430622	574.968824940048	826.3081534772182	586.7575392308619
3725426	2562240.0	359	1099.8936487638534	197.60294117647055	574.968824940048	826.3081534772182	819.0337689256661
3725554	2562240.0	359	942.4392848572116	595.0017998560115	574.968824940048	826.3081534772182	434.2086688877486
3725422	2562240.0	359	890.706702988278	183.27332012547464	574.968824940048	826.3081534772182	716.3687629552978
3725551	2562240.0	359	885.4063146997929	559.4640269151139	574.968824940048	826.3081534772182	409.36197054565787
3725411	2562240.0	359	1030.6430225825131	167.71887666473654	574.968824940048	826.3081534772182	800.8612925653805
3725541	2562240.0	359	1082.8976994615762	496.7870778267254	574.968824940048	826.3081534772182	605.4551022747798
3725402	2562240.0	359	757.260498687664	104.82283464566927	574.968824940048	826.3081534772182	744.1581280931957
3725533	2562240.0	359	540.962784371909	460.8641196834817	574.968824940048	826.3081534772182	367.02282303769545
3725519	2562240.0	359	1069.3167848699763	416.951536643026	574.968824940048	826.3081534772182	641.8354502774195
3725509	2562240.0	359	1437.3592977250246	414.61449060336304	574.968824940048	826.3081534772182	955.6196940209986
3725884	2562342.0	360	696.7836230558097	87.85010673985971	575.0710784313726	826.2696078431372	748.3831258978043
3725886	2562342.0	360	1068.2152188749146	181.88344545188653	575.0710784313726	826.2696078431372	811.4337123481642
3725944	2562342.0	360	933.2455197132616	583.9198668714797	575.0710784313726	826.2696078431372	432.4607812699585
3725949	2562342.0	360	878.5357800578795	600.3139963167588	575.0710784313726	826.2696078431372	378.34741113627894
3725937	2562342.0	360	1083.6591165201712	498.4918864097363	575.0710784313726	826.2696078431372	605.0620027361539
3725943	2562342.0	360	1105.5061832490162	575.9300168634064	575.0710784313726	826.2696078431372	586.54182394336
3725932	2562342.0	360	575.839516824849	477.5273224043716	575.0710784313726	826.2696078431372	348.74313204795595
3725921	2562342.0	360	700.8436566150502	413.099837000815	575.0710784313726	826.2696078431372	431.8888757086322
3725924	2562342.0	360	1079.2718181818182	428.5669696969697	575.0710784313726	826.2696078431372	642.1726982310273
3725914	2562342.0	360	1055.218621399177	349.21604938271605	575.0710784313726	826.2696078431372	676.8469255731092
3725915	2562342.0	360	832.1521665823639	383.9909795987186	575.0710784313726	826.2696078431372	511.5672691705974
3725919	2562342.0	360	1437.4327107279694	414.6544540229885	575.0710784313726	826.2696078431372	955.5598462219075
3725910	2562342.0	360	1045.9668769716088	281.7586750788644	575.0710784313726	826.2696078431372	719.8854137865728
3725903	2562342.0	360	1026.3137931034482	205.2808429118774	575.0710784313726	826.2696078431372	767.6242790033909
3725892	2562342.0	360	891.2100323624596	183.30614886731396	575.0710784313726	826.2696078431372	716.4815753184427
3725978	2562342.0	360	1342.8577065923864	863.4890900649953	575.0710784313726	826.2696078431372	768.688230845069
3725981	2562342.0	360	971.8774403470716	869.7129428778019	575.0710784313726	826.2696078431372	399.17741947122556
3725972	2562342.0	360	962.751228678809	781.5829719572131	575.0710784313726	826.2696078431372	390.2470939323905
3725967	2562342.0	360	970.8889980353634	656.0962671905697	575.0710784313726	826.2696078431372	430.8489194003928
3725869	2562438.0	361	977.0661005661004	858.3135198135199	575.0710784313726	826.2696078431372	403.27014533122326
3725871	2562438.0	361	1343.3302986161689	860.9933236222383	575.0710784313726	826.2696078431372	769.0435396233812
3725858	2562438.0	361	962.9237528344672	781.577380952381	575.0710784313726	826.2696078431372	390.4191237453511
3725847	2562438.0	361	969.2369551872314	654.5739717618171	575.0710784313726	826.2696078431372	429.9373557253242
3725827	2562438.0	361	882.8068702290076	621.0371501272265	575.0710784313726	826.2696078431372	369.8941460113021
3725679	2562438.0	361	890.3094345517026	182.8191190253046	575.0710784313726	826.2696078431372	716.521983423646
3725666	2562438.0	361	1070.343910453892	177.6243581844321	575.0710784313726	826.2696078431372	816.1101874406486
3725659	2562438.0	361	673.1551226551226	109.85324675324676	575.0710784313726	826.2696078431372	723.0994967281936
3725736	2562438.0	361	1083.2046645702303	432.37893081761007	575.0710784313726	826.2696078431372	642.9227067151728
3725729	2562438.0	361	1437.374643874644	414.891975308642	575.0710784313726	826.2696078431372	955.4051473201642
3725731	2562438.0	361	869.9204339963834	429.583031946956	575.0710784313726	826.2696078431372	494.2634742456081
3725733	2562438.0	361	694.1028261418118	414.8234923038103	575.0710784313726	826.2696078431372	428.3181795761216
3725720	2562438.0	361	1048.85192780968	280.87626469783976	575.0710784313726	826.2696078431372	722.4418260211922
3725725	2562438.0	361	1023.2455429497568	349.10994057266345	575.0710784313726	826.2696078431372	654.6309637620341
3725705	2562438.0	361	1013.4539236861052	200.1013918886489	575.0710784313726	826.2696078431372	764.3730461530297
3725800	2562438.0	361	1104.1884452510587	576.2650736035491	575.0710784313726	826.2696078431372	585.2071898144721
3725797	2562438.0	361	925.3023068050747	557.1643598615917	575.0710784313726	826.2696078431372	441.678104301494
3725786	2562438.0	361	1082.6760249554366	496.4102049910873	575.0710784313726	826.2696078431372	605.3676629830907
3725780	2562438.0	361	618.1522222222222	487.51875	575.0710784313726	826.2696078431372	341.47932388329053
3725754	2562616.0	362	889.5901335908579	182.73289876066312	575.026119402985	826.297263681592	716.3278654485435
3725746	2562616.0	362	994.3769349845202	182.249742002064	575.026119402985	826.297263681592	768.5390794946219
3725749	2562616.0	362	1072.5501946322474	175.64177422659293	575.026119402985	826.297263681592	819.0743381346147
3725864	2562616.0	362	1342.7123561193328	861.5173831336623	575.026119402985	826.297263681592	768.4937311767262
3725743	2562616.0	362	555.8457688808007	135.2309675462542	575.026119402985	826.297263681592	691.3324175101064
3725862	2562616.0	362	978.3380006022284	848.8625414031918	575.026119402985	826.297263681592	403.94265097303787
3725849	2562616.0	362	971.0546613011402	652.5221327967807	575.026119402985	826.297263681592	432.47705385605383
3725855	2562616.0	362	962.9800820152312	781.7595196250733	575.026119402985	826.297263681592	390.50209698820834
3725833	2562616.0	362	871.5934426229509	616.7513661202186	575.026119402985	826.297263681592	363.1276089567651
3725825	2562616.0	362	1104.205040091638	574.8108056510118	575.026119402985	826.297263681592	585.8974045632685
3725801	2562616.0	362	919.042045189844	510.9616818075937	575.026119402985	826.297263681592	466.67278299768316
3725805	2562616.0	362	1082.131268436578	496.3284547311096	575.026119402985	826.297263681592	605.0083032955683
3725799	2562616.0	362	640.8171213918545	497.2233425596415	575.026119402985	826.297263681592	335.58620577323364
3725785	2562616.0	362	1437.410872162485	414.6091995221028	575.026119402985	826.297263681592	955.6121200379638
3725789	2562616.0	362	1084.818320822908	431.3404225743676	575.026119402985	826.297263681592	644.8868078709382
3725778	2562616.0	362	688.1857075693465	408.5277385989657	575.026119402985	826.297263681592	432.82383076922144
3725783	2562616.0	362	868.3551924473494	428.8721132897604	575.026119402985	826.297263681592	493.952118385007
3725769	2562616.0	362	1042.3772614863983	300.93186255368994	575.026119402985	826.297263681592	703.1542467403239
3725773	2562616.0	362	1012.7835195530728	369.2360335195531	575.026119402985	826.297263681592	632.8795379085979
3726011	2562563.0	363	680.0514492753623	404.52294685990336	575.026119402985	826.297263681592	434.65376363860446
3726013	2562563.0	363	870.2037521815008	431.58086096567774	575.026119402985	826.297263681592	492.88018165241755
3726014	2562563.0	363	1437.5619254958876	414.7160135462022	575.026119402985	826.297263681592	955.7024339486342
3726002	2562563.0	363	1047.4874936191936	308.84609494640125	575.026119402985	826.297263681592	700.6964122583212
3726007	2562563.0	363	1005.9389119409868	377.6433840479484	575.026119402985	826.297263681592	622.0740618955422
3725993	2562563.0	363	890.6224588576961	182.88012262020007	575.026119402985	826.297263681592	716.649612355179
3725999	2562563.0	363	519.4589427764947	212.72812419810109	575.026119402985	826.297263681592	616.080189622058
3725989	2562563.0	363	1074.5197731606945	175.9050988658035	575.026119402985	826.297263681592	820.063337918477
3725990	2562563.0	363	984.28121516165	179.37709030100334	575.026119402985	826.297263681592	765.5033926320672
3726084	2562563.0	363	1343.5228166797797	863.4593495934959	575.026119402985	826.297263681592	769.3946934796633
3726078	2562563.0	363	979.3304542546384	848.9216250799744	575.026119402985	826.297263681592	404.9368554583819
3726068	2562563.0	363	962.947669305189	781.823951920258	575.026119402985	826.297263681592	390.46255177359706
3726051	2562563.0	363	972.4485981308412	643.2451713395639	575.026119402985	826.297263681592	437.5530769049484
3726044	2562563.0	363	834.690514905149	624.150406504065	575.026119402985	826.297263681592	329.0728645121863
3726038	2562563.0	363	1101.9569989929505	577.6236656596172	575.026119402985	826.297263681592	582.6617459715794
3726024	2562563.0	363	919.7839088241932	509.3275784247349	575.026119402985	826.297263681592	468.3243691485946
3726027	2562563.0	363	1081.065136764024	496.5931849791377	575.026119402985	826.297263681592	603.970418650417
3726016	2562563.0	363	1083.1202823393835	432.2237107461826	575.026119402985	826.297263681592	643.0036108243687
3726022	2562563.0	363	647.4827887589081	484.92745730805433	575.026119402985	826.297263681592	348.97466045210234
3726139	2563017.0	364	792.8015202702703	619.8969594594595	574.9882280049567	825.3835192069392	299.44508098198827
3726128	2563017.0	364	1102.1989512646514	574.5314620604565	574.9882280049567	825.3835192069392	583.8474983200944
3726133	2563017.0	364	1016.472818311874	592.8110157367669	574.9882280049567	825.3835192069392	498.99760805924706
3726120	2563017.0	364	1080.3255155223203	497.5947201450261	574.9882280049567	825.3835192069392	602.3381699227253
3726113	2563017.0	364	918.6889581889584	508.6041811041811	574.9882280049567	825.3835192069392	467.41773712369695
3726104	2563017.0	364	1083.656351791531	434.74348534201954	574.9882280049567	825.3835192069392	641.3601922590295
3726109	2563017.0	364	694.2625856419422	472.23369079535297	574.9882280049567	825.3835192069392	372.7481370803191
3726096	2563017.0	364	1437.337416481069	414.5269735214056	574.9882280049567	825.3835192069392	955.2220809832961
3726089	2563017.0	364	870.1979978603086	418.17094604921294	574.9882280049567	825.3835192069392	502.96211383740075
3726092	2563017.0	364	994.7263788968826	409.5585131894485	574.9882280049567	825.3835192069392	590.8388536171427
3726083	2563017.0	364	668.6650596877869	395.9745179063361	574.9882280049567	825.3835192069392	439.5081787545195
3726076	2563017.0	364	1049.0982606438215	310.20781412253376	574.9882280049567	825.3835192069392	700.133080319763
3726071	2563017.0	364	501.505299015897	246.62465304062584	574.9882280049567	825.3835192069392	583.4051474052383
3726059	2563017.0	364	889.941094619666	185.84322820037104	574.9882280049567	825.3835192069392	712.886450993136
3726050	2563017.0	364	1074.263849617761	175.7865221489161	574.9882280049567	825.3835192069392	819.2999480798552
3726053	2563017.0	364	968.886430678466	174.24094931617054	574.9882280049567	825.3835192069392	761.0140868560685
3726152	2563017.0	364	978.7380952380952	849.1464363523187	574.9882280049567	825.3835192069392	404.44855237970023
3726153	2563017.0	364	1343.0946531791908	868.5917630057803	574.9882280049567	825.3835192069392	769.3207606233706
3726146	2563017.0	364	963.1090247452692	782.1500727802038	574.9882280049567	825.3835192069392	390.52129743750004
3726265	2562709.0	365	629.4120227038184	357.8237874097007	575.0710784313726	826.2696078431372	471.5871339487291
3726269	2562709.0	365	885.3206928838952	411.80649188514354	575.0710784313726	826.2696078431372	517.7204822658151
3726270	2562709.0	365	1437.397454723446	414.6412139011258	575.0710784313726	826.2696078431372	955.5337325015262
3726271	2562709.0	365	1007.6521739130436	419.5529891304348	575.0710784313726	826.2696078431372	593.7548417530726
3726262	2562709.0	365	512.0110953729934	244.86898016997168	575.0710784313726	826.2696078431372	584.8104405036507
3726263	2562709.0	365	1049.057122887279	310.8551912568306	575.0710784313726	826.2696078431372	700.2248147302117
3726249	2562709.0	365	1075.4679507255455	176.63059818352647	575.0710784313726	826.2696078431372	820.0169953563833
3726252	2562709.0	365	885.9240037071362	186.53181958603645	575.0710784313726	826.2696078431372	711.2622433931008
3726241	2562709.0	365	973.6354752342704	173.27590361445783	575.0710784313726	826.2696078431372	765.0191867928215
3726332	2562709.0	365	980.5967534554806	848.9117647058823	575.0710784313726	826.2696078431372	406.157285261702
3726333	2562709.0	365	1344.295016455101	869.2440056417489	575.0710784313726	826.2696078431372	770.4234327270206
3726322	2562709.0	365	784.1191239316239	621.0603632478633	575.0710784313726	826.2696078431372	292.93671568248
3726326	2562709.0	365	963.060723514212	781.813809933965	575.0710784313726	826.2696078431372	390.5282098123628
3726312	2562709.0	365	1043.256400105569	569.9441805225654	575.0710784313726	826.2696078431372	533.7604520028103
3726311	2562709.0	365	1108.8755961190595	574.0579674395659	575.0710784313726	826.2696078431372	590.3879865468507
3726299	2562709.0	365	1091.6566873136042	500.9891030052764	575.0710784313726	826.2696078431372	610.4654766092834
3726288	2562709.0	365	756.8823019996851	468.009840969926	575.0710784313726	826.2696078431372	401.75288620675093
3726294	2562709.0	365	919.5330857528696	507.8184785055143	575.0710784313726	826.2696078431372	469.1110702854523
3726273	2562709.0	365	1080.6314593980692	431.2436115843271	575.0710784313726	826.2696078431372	641.5893051816379
3726240	2562811.0	366	979.8215607130844	849.6816347124117	575.026119402985	826.297263681592	405.47031717987096
3726244	2562811.0	366	1341.4329140461216	867.819496855346	575.026119402985	826.297263681592	767.5307620694447
3726232	2562811.0	366	784.6598484848485	621.3330808080808	575.026119402985	826.297263681592	293.18358860920955
3726234	2562811.0	366	963.0730994152046	782.014619883041	575.026119402985	826.297263681592	390.5655018539058
3726221	2562811.0	366	1112.8434977578474	567.9569506726457	575.026119402985	826.297263681592	596.646670807822
3726223	2562811.0	366	1047.3102297998516	557.8854707190511	575.026119402985	826.297263681592	543.2284708432775
3726211	2562811.0	366	918.9430839002268	507.74625850340135	575.026119402985	826.297263681592	468.77886190509133
3726215	2562811.0	366	1093.1409176029963	498.0793539325843	575.026119402985	826.297263681592	613.3269441283712
3726201	2562811.0	366	826.0695480473892	460.26349275998246	575.026119402985	826.297263681592	443.8507908302421
3726187	2562811.0	366	890.0294298447825	412.4445212847703	575.026119402985	826.297263681592	520.097277419005
3726188	2562811.0	366	1000.2233238904628	410.92351274787535	575.026119402985	826.297263681592	594.4140103233698
3726189	2562811.0	366	1437.4240537240537	414.7034188034188	575.026119402985	826.297263681592	955.5834292529585
3726191	2562811.0	366	1080.2511032656664	428.4193880553104	575.026119402985	826.297263681592	643.0855994593018
3726179	2562811.0	366	545.3609459076749	243.5339847068819	575.026119402985	826.297263681592	583.5178333520429
3726181	2562811.0	366	593.2762011451332	295.3879761015683	575.026119402985	826.297263681592	531.2228695400107
3726182	2562811.0	366	1049.5905334791591	311.7226272937173	575.026119402985	826.297263681592	699.9988853713811
3726170	2562811.0	366	884.2364088226157	184.38738738738735	575.026119402985	826.297263681592	712.5021349911963
3726163	2562811.0	366	975.1640190627484	167.68824463860207	575.026119402985	826.297263681592	770.6336215796039
3726166	2562811.0	366	1076.3530785562632	176.90021231422503	575.026119402985	826.297263681592	820.393350959467
3726392	2562933.0	367	1117.6775264763958	568.7277867528271	575.026119402985	826.297263681592	600.6767725192227
3726384	2562933.0	367	1046.278544061303	525.1127713920818	575.026119402985	826.297263681592	559.2771639733144
3726379	2562933.0	367	1091.275	495.5058333333334	575.026119402985	826.297263681592	613.1360999888344
3726374	2562933.0	367	845.194422097077	466.9699651381067	575.026119402985	826.297263681592	449.5631426831669
3726375	2562933.0	367	918.6936723163842	507.00350282485874	575.026119402985	826.297263681592	469.10115396097757
3726361	2562933.0	367	885.2759706959706	410.4002197802198	575.026119402985	826.297263681592	518.8692719300494
3726362	2562933.0	367	1437.5529571888146	414.5873546151942	575.026119402985	826.297263681592	955.7497554926625
3726364	2562933.0	367	981.4348996573666	415.92046010768473	575.026119402985	826.297263681592	577.5614405233364
3726366	2562933.0	367	1084.0597101449275	427.56260869565216	575.026119402985	826.297263681592	646.6100228038473
3726354	2562933.0	367	541.737734791141	249.0705074292122	575.026119402985	826.297263681592	578.1858219324565
3726357	2562933.0	367	591.5137502772233	293.9442226657796	575.026119402985	826.297263681592	532.6083009591836
3726358	2562933.0	367	1049.3215203819318	311.2006977598237	575.026119402985	826.297263681592	700.2003996101248
3726344	2562933.0	367	1076.2271010387158	176.99333753016475	575.026119402985	826.297263681592	820.242654650609
3726348	2562933.0	367	883.2147345271757	185.40496387056237	575.026119402985	826.297263681592	711.1421534751242
3726342	2562933.0	367	975.0425156207552	166.04197229013857	575.026119402985	826.297263681592	771.9780871588682
3726409	2562933.0	367	980.7924226254004	851.0368196371398	575.026119402985	826.297263681592	406.51978852162017
3726411	2562933.0	367	1343.6868978805396	866.5722543352601	575.026119402985	826.297263681592	769.715185793988
3726402	2562933.0	367	783.7664692820133	621.5873427091044	575.026119402985	826.297263681592	292.36738089633263
3726405	2562933.0	367	963.2711226851852	782.0656828703703	575.026119402985	826.297263681592	390.75646548029795
3726521	2563023.0	368	918.5977011494252	506.843908045977	575.026119402985	826.297263681592	469.13950826018214
3726510	2563023.0	368	1041.0342465753424	500.0635240397529	575.026119402985	826.297263681592	568.8514986104785
3726501	2563023.0	368	834.9412265758092	459.4321408290744	575.026119402985	826.297263681592	449.60636261317904
3726491	2563023.0	368	1087.1515151515152	424.9348484848485	575.026119402985	826.297263681592	650.6644367899262
3726485	2563023.0	368	1437.405945419103	414.6469298245614	575.026119402985	826.297263681592	955.5914198464711
3726487	2563023.0	368	961.4169329073484	413.1975505857295	575.026119402985	826.297263681592	565.6405516937833
3726478	2563023.0	368	877.7712958589199	402.1619430011022	575.026119402985	826.297263681592	521.1001939321046
3726465	2563023.0	368	595.5280751843922	301.61325243873426	575.026119402985	826.297263681592	525.0844140181252
3726459	2563023.0	368	530.7293073268316	295.53675918979746	575.026119402985	826.297263681592	532.6057835665083
3726463	2563023.0	368	1049.3151012891344	311.0346838551258	575.026119402985	826.297263681592	700.3181880459949
3726440	2563023.0	368	1075.9282897467829	176.8183893731839	575.026119402985	826.297263681592	820.1986298623303
3726569	2563023.0	368	1339.1521433591006	868.8052237057858	575.026119402985	826.297263681592	765.3074592295573
3726444	2563023.0	368	884.8932532347504	186.343191620456	575.026119402985	826.297263681592	711.0266204416982
3726567	2563023.0	368	981.509702009702	850.6285516285516	575.026119402985	826.297263681592	407.2111424088854
3726554	2563023.0	368	783.5883472962681	620.8267326732673	575.026119402985	826.297263681592	292.7735336683503
3726429	2563023.0	368	970.5289278131634	167.43630573248407	575.026119402985	826.297263681592	768.4531432494465
3726557	2563023.0	368	964.6981735159816	783.3021308980213	575.026119402985	826.297263681592	392.03684928807263
3726534	2563023.0	368	1109.2769567597154	521.2058018609742	575.026119402985	826.297263681592	615.2274029106709
3726523	2563448.0	369	1122.0150431933273	538.9638069705094	575.026119402985	826.297263681592	617.8651941118356
3726506	2563448.0	369	1097.7738553701329	487.1955498502353	575.026119402985	826.297263681592	623.1012500245383
3726497	2563448.0	369	849.1684006936108	489.22535680939046	575.026119402985	826.297263681592	434.47837782068126
3726503	2563448.0	369	918.2705395119768	507.119879113499	575.026119402985	826.297263681592	468.71199553210323
3726488	2563448.0	369	1042.288065843621	470.4480452674897	575.026119402985	826.297263681592	587.3349920083251
3726475	2563448.0	369	1091.2025931928688	426.6790923824959	575.026119402985	826.297263681592	652.7885070423591
3726464	2563448.0	369	873.661706817824	408.9078097937333	575.026119402985	826.297263681592	513.2223400120174
3726468	2563448.0	369	1437.263073110285	414.6685254027261	575.026119402985	826.297263681592	955.4531817496321
3726457	2563448.0	369	528.709476309227	327.1619562205597	575.026119402985	826.297263681592	501.279649079926
3726461	2563448.0	369	961.5777612679544	398.1805349182764	575.026119402985	826.297263681592	576.8068179863219
3726452	2563448.0	369	616.7305745380916	303.054543153632	575.026119402985	826.297263681592	524.9020919787014
3726443	2563448.0	369	1049.7728817674192	311.6854819130857	575.026119402985	826.297263681592	700.1498227597214
3726552	2563448.0	369	981.7342632331904	850.4349070100144	575.026119402985	826.297263681592	407.42378438581756
3726425	2563448.0	369	1076.325656877898	175.90103039670274	575.026119402985	826.297263681592	821.1677578569032
3726431	2563448.0	369	884.0895034195659	187.52230151650312	575.026119402985	826.297263681592	709.6151264092326
3726559	2563448.0	369	1336.2570199275362	870.3267663043479	575.026119402985	826.297263681592	762.503167871863
3726422	2563448.0	369	978.705460935388	159.10773181941065	575.026119402985	826.297263681592	779.8069518839334
3726542	2563448.0	369	965.6381328650864	783.5316066725197	575.026119402985	826.297263681592	392.94611142029953
3726532	2563448.0	369	783.1375838926175	620.7863534675615	575.026119402985	826.297263681592	292.48096667820766
3726655	2563182.0	370	985.0218602060708	154.42926761347815	574.993961352657	826.3248792270531	787.1255241343182
3726730	2563182.0	370	982.1316337148804	850.4549080818591	574.993961352657	826.3248792270531	407.8521086730617
3726733	2563182.0	370	1337.0892255892256	871.7171717171717	574.993961352657	826.3248792270531	763.4459063937103
3726721	2563182.0	370	783.2620827105131	620.7673143996013	574.993961352657	826.3248792270531	292.6252258977731
3726724	2563182.0	370	964.4293735224586	784.3540189125296	574.993961352657	826.3248792270531	391.6905581800568
3726714	2563182.0	370	1121.4180952380952	543.8530158730158	574.993961352657	826.3248792270531	615.1176210117486
3726708	2563182.0	370	864.7789960005516	525.5408219555924	574.993961352657	826.3248792270531	417.6678290394926
3726701	2563182.0	370	919.3539765319426	507.0760538896132	574.993961352657	826.3248792270531	469.57814316002083
3726703	2563182.0	370	1095.2128010139415	485.751711026616	574.993961352657	826.3248792270531	621.7859149551527
3726689	2563182.0	370	1101.6637473460723	425.0063694267516	574.993961352657	826.3248792270531	662.1462148096027
3726681	2563182.0	370	1031.1087187666135	414.6079213184476	574.993961352657	826.3248792270531	614.4522156850838
3726684	2563182.0	370	879.5551367331855	430.28625277161865	574.993961352657	826.3248792270531	499.6039463353709
3726685	2563182.0	370	1437.195652173913	414.7453942520265	574.993961352657	826.3248792270531	955.400140311556
3726673	2563182.0	370	642.7888711395101	295.1301916932907	574.993961352657	826.3248792270531	535.5034508358457
3726677	2563182.0	370	967.7229038854806	377.221881390593	574.993961352657	826.3248792270531	596.5982944734634
3726670	2563182.0	370	474.4814557255448	282.82823365785816	574.993961352657	826.3248792270531	552.712735091573
3726671	2563182.0	370	1048.3495639534883	312.20687984496124	574.993961352657	826.3248792270531	698.8439337951219
3726659	2563182.0	370	1076.1897976042958	174.81247418422137	574.993961352657	826.3248792270531	821.9888564942192
3726662	2563182.0	370	880.3577545195052	190.0125277513479	574.993961352657	826.3248792270531	705.7906593443888
3726648	2563203.0	371	1336.433559322034	870.2557062146893	575.026119402985	826.297263681592	762.6753137699002
3726641	2563203.0	371	783.0301444942701	620.7934728450423	575.026119402985	826.297263681592	292.3995254824609
3726644	2563203.0	371	963.5196078431372	785.1952380952381	575.026119402985	826.297263681592	390.66170412224943
3726647	2563203.0	371	984.2686666666666	849.224	575.026119402985	826.297263681592	409.8842491839378
3726624	2563203.0	371	1117.015006385696	541.7175925925926	575.026119402985	826.297263681592	612.1581027887166
3726630	2563203.0	371	916.0956803455724	568.980633549316	575.026119402985	826.297263681592	427.2473446894665
3726608	2563203.0	371	1190.4011373578303	433.0637212015165	575.026119402985	826.297263681592	730.286951584345
3726614	2563203.0	371	1091.2203495630465	485.5796504369538	575.026119402985	826.297263681592	618.5022030887694
3726615	2563203.0	371	919.0191006330496	507.011896965728	575.026119402985	826.297263681592	469.3339072924854
3726604	2563203.0	371	1437.3728422076344	414.6074641380988	575.026119402985	826.297263681592	955.5785479907345
3726606	2563203.0	371	850.2825820300521	448.2163446795462	575.026119402985	826.297263681592	467.66580111378414
3726594	2563203.0	371	1048.0005224660397	312.8974225008708	575.026119402985	826.297263681592	698.0574352281069
3726596	2563203.0	371	977.1206042595344	344.34497275879147	575.026119402985	826.297263681592	627.6607248169902
3726599	2563203.0	371	1044.0563131313131	385.6212121212121	575.026119402985	826.297263681592	643.5718336345054
3726590	2563203.0	371	672.8697435897435	262.27076923076925	575.026119402985	826.297263681592	572.4502259904206
3726591	2563203.0	371	462.6661706349207	276.10540674603175	575.026119402985	826.297263681592	561.547716160757
3726576	2563203.0	371	978.7921940928268	156.7829641350211	575.026119402985	826.297263681592	781.8416977673794
3726577	2563203.0	371	1071.8175168050611	169.49159746935547	575.026119402985	826.297263681592	823.5261839803318
3726579	2563203.0	371	878.3220125786164	188.3004716981132	575.026119402985	826.297263681592	706.4193551980397
3726905	2563360.0	372	1331.9834219185018	869.9224247026069	574.9559523809523	826.2654761904762	758.285248958343
3726896	2563360.0	372	986.9303293521536	845.4757509952949	574.9559523809523	826.2654761904762	412.422019221678
3726889	2563360.0	372	955.5405797101448	785.7229249011858	574.9559523809523	826.2654761904762	382.7379743693393
3726880	2563360.0	372	984.7305380222424	597.9737000300571	574.9559523809523	826.2654761904762	469.0760557734426
3726883	2563360.0	372	783.0276946107784	620.2098303393213	574.9559523809523	826.2654761904762	292.83575447969423
3726873	2563360.0	372	1108.7475651900722	532.4970153942821	574.9559523809523	826.2654761904762	609.289253527359
3726865	2563360.0	372	918.3145328719723	506.9237600922722	574.9559523809523	826.2654761904762	468.9075030721456
3726856	2563360.0	372	804.2449217449217	460.540959040959	574.9559523809523	826.2654761904762	431.65710224232237
3726863	2563360.0	372	1089.6320439350525	485.54608404966575	574.9559523809523	826.2654761904762	617.2367320552203
3726853	2563360.0	372	1437.2507288629738	414.6839164237124	574.9559523809523	826.2654761904762	955.4850401174377
3726855	2563360.0	372	1282.076754385965	450.16776315789474	574.9559523809523	826.2654761904762	800.9177975151696
3726841	2563360.0	372	983.2954425013248	342.0060943296237	574.9559523809523	826.2654761904762	633.4416217079682
3726846	2563360.0	372	1049.6346261944914	385.7951096121416	574.9559523809523	826.2654761904762	647.5600259489715
3726838	2563360.0	372	1046.6441027453752	312.0229174030871	574.9559523809523	826.2654761904762	697.8073662999063
3726839	2563360.0	372	460.4767738642164	283.7664624808576	574.9559523809523	826.2654761904762	554.4462662781449
3726824	2563360.0	372	879.4154092363968	188.22306050906877	574.9559523809523	826.2654761904762	706.9608794532256
3726827	2563360.0	372	680.6032752245114	202.40147913365027	574.9559523809523	826.2654761904762	632.7461131036132
3726817	2563360.0	372	977.8853820598008	157.19767441860466	574.9559523809523	826.2654761904762	781.027431444739
3726818	2563360.0	372	1067.8477353992848	163.95639650377433	574.9559523809523	826.2654761904762	825.5880490913352
3726778	2563399.0	373	1106.0149603752225	532.7408216076338	574.8130227001195	826.2431302270012	606.8929920131574
3726768	2563399.0	373	779.9561096529601	509.31904345290167	574.8130227001195	826.2431302270012	377.5242547203261
3726760	2563399.0	373	1437.4709302325582	414.8049903100775	574.8130227001195	826.2431302270012	955.7510179992191
3726762	2563399.0	373	923.3977246070842	489.8204316209242	574.8130227001195	826.2431302270012	484.4497151830753
3726764	2563399.0	373	1089.322486441385	488.6055486024197	574.8130227001195	826.2431302270012	615.4015963617746
3726766	2563399.0	373	1312.102048857368	497.4175203572367	574.8130227001195	826.2431302270012	807.2926295948243
3726752	2563399.0	373	480.2235333782872	264.8672735446168	574.8130227001195	826.2431302270012	569.2890513228285
3726753	2563399.0	373	1044.107393715342	308.3646950092421	574.8130227001195	826.2431302270012	698.8814494105334
3726755	2563399.0	373	990.0667701863354	340.814182194617	574.8130227001195	826.2431302270012	638.8089999281265
3726757	2563399.0	373	1063.5729658792652	375.7018372703412	574.8130227001195	826.2431302270012	664.735841305056
3726744	2563399.0	373	675.1664052287581	186.5878431372549	574.8130227001195	826.2431302270012	647.4794882363494
3726746	2563399.0	373	878.2779753964726	188.84919223358528	574.8130227001195	826.2431302270012	705.9475969969402
3726739	2563399.0	373	1087.040588235294	151.83901960784314	574.8130227001195	826.2431302270012	846.8754237277813
3726741	2563399.0	373	978.6455815202794	159.46776792908943	574.8130227001195	826.2431302270012	779.5319873685424
3726742	2563399.0	373	1045.8675261584456	168.44843049327355	574.8130227001195	826.2431302270012	809.0650234846115
3726808	2563399.0	373	1330.7184599949835	868.8453724604966	574.8130227001195	826.2431302270012	757.1050000992338
3726792	2563399.0	373	783.6044627274994	620.0021191722763	574.8130227001195	826.2431302270012	293.4778016640818
3726796	2563399.0	373	942.2377251418704	785.6505057981741	574.8130227001195	826.2431302270012	369.6602130638744
3726799	2563399.0	373	981.2867774316372	825.4650398061614	574.8130227001195	826.2431302270012	406.4744994587496
3726790	2563399.0	373	1075.6209958769427	609.0098319061212	574.8130227001195	826.2431302270012	545.8927842505761
3727150	2563531.0	374	1044.4955271565495	169.76773162939298	575.0559610705596	826.3053527980535	807.1029390460711
3727141	2563531.0	374	974.2147707979626	162.99405772495754	575.0559610705596	826.3053527980535	774.1509087733119
3727143	2563531.0	374	878.0770352691593	189.3811986210554	575.0559610705596	826.3053527980535	705.3326517201352
3727135	2563531.0	374	1080.8091236494597	148.28331332533014	575.0559610705596	826.3053527980535	845.8724179622543
3727126	2563531.0	374	670.2485143165856	152.74635332252836	575.0559610705596	826.3053527980535	680.2524148931541
3727239	2563531.0	374	1330.8884125746947	868.6951156144453	575.0559610705596	826.3053527980535	757.0202023317347
3727228	2563531.0	374	927.3182045511378	794.4144786196549	575.0559610705596	826.3053527980535	353.7028640509327
3727229	2563531.0	374	979.8010501750292	825.6264099572152	575.0559610705596	826.3053527980535	404.7456585530797
3727220	2563531.0	374	783.458089668616	620.2297758284601	575.0559610705596	826.3053527980535	293.0846134268253
3727211	2563531.0	374	1353.3079654997464	575.9543378995434	575.0559610705596	826.3053527980535	817.5278668392662
3727212	2563531.0	374	1166.6087841768472	587.7194589877836	575.0559610705596	826.3053527980535	637.8541927825387
3727200	2563531.0	374	768.444684252598	523.5378896882494	575.0559610705596	826.3053527980535	359.25942572453914
3727204	2563531.0	374	1107.5743939393938	534.3327272727273	575.0559610705596	826.3053527980535	607.3087315371247
3727192	2563531.0	374	1437.339615668884	414.6436314363144	575.0559610705596	826.3053527980535	955.5095362276363
3727198	2563531.0	374	1090.7488167680865	488.963601532567	575.0559610705596	826.3053527980535	616.2293230318853
3727185	2563531.0	374	1092.3458874458877	342.55627705627705	575.0559610705596	826.3053527980535	708.2386859035697
3727186	2563531.0	374	987.2431865828092	337.3831236897274	575.0559610705596	826.3053527980535	639.4867121307061
3727191	2563531.0	374	950.3295371050698	425.5612294881215	575.0559610705596	826.3053527980535	549.0228676814612
3727177	2563531.0	374	1043.6828385228096	306.1714940864108	575.0559610705596	826.3053527980535	700.1074069376135
3727169	2563531.0	374	468.9435444280805	239.6863033873343	575.0559610705596	826.3053527980535	596.1390392326633
3727033	2563613.0	375	1086.0928395061728	485.7358024691358	575.0855513307985	826.1932826362485	614.0356214179191
3727036	2563613.0	375	763.8118184497495	510.18611847922193	575.0855513307985	826.1932826362485	368.07354115613845
3727026	2563613.0	375	952.5	422.73720259552994	575.0855513307985	826.1932826362485	552.4658130473777
3727027	2563613.0	375	1437.6761238025056	414.8478260869565	575.0855513307985	826.1932826362485	955.6503441849496
3727017	2563613.0	375	1043.4426005466614	306.4609527528309	575.0855513307985	826.1932826362485	699.6284873246914
3727020	2563613.0	375	1099.542194092827	307.9793248945148	575.0855513307985	826.1932826362485	737.2926665412924
3727023	2563613.0	375	988.9087552742616	338.54957805907173	575.0855513307985	826.1932826362485	639.5670619534638
3727013	2563613.0	375	498.75830258302585	246.2463714637146	575.0855513307985	826.1932826362485	584.9480905857948
3726992	2563613.0	375	878.1003708854892	187.19881007572243	575.0855513307985	826.1932826362485	707.2000543217362
3726987	2563613.0	375	1045.378876535986	169.3240686561342	575.0855513307985	826.1932826362485	807.8694052923439
3726976	2563613.0	375	681.2342913496759	152.0184559030713	575.0855513307985	826.1932826362485	682.4802209649043
3726979	2563613.0	375	985.7218798151	163.10015408320493	575.0855513307985	826.1932826362485	779.945313086328
3726974	2563613.0	375	1067.0717029449424	142.81092616303883	575.0855513307985	826.1932826362485	842.0580850030314
3727069	2563613.0	375	1332.0571776155718	868.882806163828	575.0855513307985	826.1932826362485	758.1744116093779
3727060	2563613.0	375	910.5057697351168	803.5034093889326	575.0855513307985	826.1932826362485	336.1867832952091
3727061	2563613.0	375	978.7792380952382	825.9853333333333	575.0855513307985	826.1932826362485	403.69374032350083
3727053	2563613.0	375	783.9300273427791	620.4194630872483	575.0855513307985	826.1932826362485	293.18744852483576
3727054	2563613.0	375	1359.7275985663082	634.9925755248336	575.0855513307985	826.1932826362485	807.6019147388378
3727041	2563613.0	375	1107.2242617066404	542.9480339370207	575.0855513307985	826.1932826362485	602.8262419562967
3727046	2563613.0	375	1256.068848758465	545.5200150489089	575.0855513307985	826.1932826362485	736.556674339193
3727165	2563702.0	376	1389.713387978142	692.8478142076503	575.0083932853718	826.1175059952038	825.5331847518283
3727153	2563702.0	376	784.1252121212121	620.4367272727272	575.0083932853718	826.1175059952038	293.3162570603717
3727140	2563702.0	376	1316.2478128565997	539.0510333460124	575.0083932853718	826.1175059952038	794.8855495261818
3727142	2563702.0	376	1112.0823055418518	557.648824206545	575.0083932853718	826.1175059952038	600.4363582660709
3727128	2563702.0	376	1069.1678930586215	482.331493745401	575.0083932853718	826.1175059952038	601.9820873039081
3727122	2563702.0	376	749.9044423877834	486.7085454265001	575.0083932853718	826.1175059952038	381.82073084886457
3727113	2563702.0	376	953.8555555555556	421.58669108669113	575.0083932853718	826.1175059952038	554.2295125403522
3727114	2563702.0	376	1437.579923426657	415.06472840392433	575.0083932853718	826.1175059952038	955.5072111584423
3727104	2563702.0	376	1134.0759532595323	264.61100861008606	575.0083932853718	826.1175059952038	792.3673915685607
3727107	2563702.0	376	1041.985641998735	307.48380771663506	575.0083932853718	826.1175059952038	697.888718784025
3727110	2563702.0	376	987.56007751938	337.9714147286822	575.0083932853718	826.1175059952038	639.128702675056
3727089	2563702.0	376	1044.5487658037327	170.3705599036725	575.0083932853718	826.1175059952038	806.5185792857167
3727080	2563702.0	376	1058.8350062735258	137.08511083228774	575.0083932853718	826.1175059952038	841.934577636252
3727084	2563702.0	376	543.8661616161617	171.841189674523	575.0083932853718	826.1175059952038	655.0170506876125
3727085	2563702.0	376	987.9838018741632	177.9974564926372	575.0083932853718	826.1175059952038	768.5104336743182
3727086	2563702.0	376	675.3229329173167	171.35153406136246	575.0083932853718	826.1175059952038	662.4058309405473
3727087	2563702.0	376	878.3272843043617	186.9624323463865	575.0083932853718	826.1175059952038	707.4754821334906
3727179	2563702.0	376	1330.5336081166772	868.7836609596279	575.0083932853718	826.1175059952038	756.7289812246776
3727170	2563702.0	376	896.4445407279029	814.051993067591	575.0083932853718	826.1175059952038	321.6625148892905
3727171	2563702.0	376	967.3563015312131	811.4654495484883	575.0083932853718	826.1175059952038	392.62140015924365
3727011	2563783.0	377	1331.5367474589525	866.3616106333072	575.026119402985	826.297263681592	757.5707770619863
3726984	2563783.0	377	1390.8621987951808	689.660391566265	575.026119402985	826.297263681592	827.1989744066958
3726988	2563783.0	377	949.162572500853	798.4201637666325	575.026119402985	826.297263681592	375.17358413982424
3726991	2563783.0	377	882.8906294101045	817.3125882020886	575.026119402985	826.297263681592	307.9955858699857
3726975	2563783.0	377	784.1977256052825	620.5687209586696	575.026119402985	826.297263681592	293.3888105094438
3726963	2563783.0	377	1328.6191864231118	534.8548387096774	575.026119402985	826.297263681592	807.9858895638657
3726966	2563783.0	377	1124.4747399702824	555.4255406967146	575.026119402985	826.297263681592	612.588995131403
3726953	2563783.0	377	747.153003003003	476.6705705705706	575.026119402985	826.297263681592	389.70051141049646
3726956	2563783.0	377	1064.332361516035	485.4504373177842	575.026119402985	826.297263681592	596.3196773653159
3726945	2563783.0	377	988.7896950578338	337.0057833859096	575.026119402985	826.297263681592	640.7858060449107
3726949	2563783.0	377	954.466572504708	421.32603578154425	575.026119402985	826.297263681592	554.9565324211557
3726950	2563783.0	377	1437.2444444444443	414.8064197530864	575.026119402985	826.297263681592	955.3769699308715
3726943	2563783.0	377	1041.4162399414777	309.4084369665935	575.026119402985	826.297263681592	696.1995430325399
3726924	2563783.0	377	680.515200868621	198.7328990228013	575.026119402985	826.297263681592	636.3685866681786
3726925	2563783.0	377	1143.890485016991	204.58804448563484	575.026119402985	826.297263681592	842.691532945877
3726913	2563783.0	377	1038.9636221177525	132.2096485336915	575.026119402985	826.297263681592	834.8626377595987
3726916	2563783.0	377	565.8324316200781	157.56822963630898	575.026119402985	826.297263681592	668.7922284762188
3726917	2563783.0	377	877.9660114660114	186.486076986077	575.026119402985	826.297263681592	707.906019768077
3726918	2563783.0	377	1044.2431492842536	170.69754601226992	575.026119402985	826.297263681592	806.2106492342396
3726919	2563783.0	377	986.1321555738152	190.1042180224596	575.026119402985	826.297263681592	757.462714805907
3727549	2563875.0	378	749.5956443646161	475.9381080676546	575.0090909090909	826.3606060606061	391.505289551877
3727539	2563875.0	378	1437.5333576820065	414.9942780618456	575.0090909090909	826.3606060606061	955.5994802129915
3727541	2563875.0	378	982.710498268052	439.4618971489475	575.0090909090909	826.3606060606061	562.0596485427377
3727530	2563875.0	378	988.0054042369215	336.6919584954604	575.0090909090909	826.3606060606061	640.5789094488348
3727525	2563875.0	378	1039.9307571596703	308.5789852229633	575.0090909090909	826.3606060606061	695.8807100548712
3727518	2563875.0	378	727.5694331434771	222.3567941415785	575.0090909090909	826.3606060606061	622.9729230354952
3727506	2563875.0	378	984.0907836644592	218.40618101545252	575.0090909090909	826.3606060606061	732.7730987690397
3727496	2563875.0	378	1045.5795855379188	171.4241622574956	575.0090909090909	826.3606060606061	806.4603746227614
3727491	2563875.0	378	877.4461068211068	186.58944658944657	575.0090909090909	826.3606060606061	707.6547781827215
3727482	2563875.0	378	644.4870729455217	164.85426285010772	575.0090909090909	826.3606060606061	665.1449707361398
3727472	2563875.0	378	1100.183143219265	145.51584283903674	575.0090909090909	826.3606060606061	859.8589284447329
3727601	2563875.0	378	875.9746136865341	816.2971854304636	575.0090909090909	826.3606060606061	301.13372168436877
3727607	2563875.0	378	1332.424808429119	866.7586206896551	575.0090909090909	826.3606060606061	758.4922997185587
3727593	2563875.0	378	784.1095940959409	620.5359163591636	575.0090909090909	826.3606060606061	293.4055611669434
3727466	2563875.0	378	1007.617352492924	134.40202482037884	575.0090909090909	826.3606060606061	816.0616313383288
3727594	2563875.0	378	1398.5764501470194	647.6178829190056	575.0090909090909	826.3606060606061	842.7408595043971
3727599	2563875.0	378	932.4794973544974	794.5912698412699	575.0090909090909	826.3606060606061	358.879342130557
3727585	2563875.0	378	1157.7887112887113	552.9112554112554	575.0090909090909	826.3606060606061	643.744229721996
3727572	2563875.0	378	1062.6102436716346	484.7547906316536	575.0090909090909	826.3606060606061	595.356546373886
3727557	2563875.0	378	1338.2716100524715	485.87282518641257	575.0090909090909	826.3606060606061	835.7640827732024
3727380	2563970.0	379	1332.4314618108244	867.7804754678807	575.0814814814814	826.3876543209876	758.4802952927353
3727367	2563970.0	379	869.4002394253791	815.621308858739	575.0814814814814	826.3876543209876	294.51561159342833
3727290	2563970.0	379	748.2243172951886	476.9279728362953	575.0814814814814	826.3876543209876	390.00065458534164
3727280	2563970.0	379	1358.8380098726943	420.2339568719148	575.0814814814814	826.3876543209876	882.7429533830327
3727281	2563970.0	379	1437.319534437245	414.8885289176866	575.0814814814814	826.3876543209876	955.3983410979044
3727284	2563970.0	379	997.2854561878952	454.84327009936766	575.0814814814814	826.3876543209876	562.4068151298638
3727276	2563970.0	379	990.0062689148292	337.3032857760484	575.0814814814814	826.3876543209876	641.3782805658535
3727267	2563970.0	379	997.2574626865672	249.24950248756215	575.0814814814814	826.3876543209876	715.0671334973933
3727271	2563970.0	379	1041.3431679041291	304.2350527549824	575.0814814814814	826.3876543209876	700.0309275652318
3727263	2563970.0	379	806.0073074761101	211.8993816750984	575.0814814814814	826.3876543209876	656.4469318464595
3727248	2563970.0	379	671.1589521054324	153.44985535197685	575.0814814814814	826.3876543209876	679.7618418554788
3727250	2563970.0	379	882.9650709219858	182.32624113475177	575.0814814814814	826.3876543209876	713.8679209785381
3727251	2563970.0	379	1043.1951623591783	172.59763640379944	575.0814814814814	826.3876543209876	804.0968882871165
3727244	2563970.0	379	1095.5193905817175	125.20637119113572	575.0814814814814	826.3876543209876	873.2186490451581
3727246	2563970.0	379	980.8509963768116	158.43365036231884	575.0814814814814	826.3876543209876	781.5442729767834
3727359	2563970.0	379	928.7433116413594	798.0231381055677	575.0814814814814	826.3876543209876	354.7974575615913
3727349	2563970.0	379	784.0281862745097	620.659068627451	575.0814814814814	826.3876543209876	293.228539564838
3727340	2563970.0	379	1414.695165394402	612.7297709923664	575.0814814814814	826.3876543209876	866.3722233095267
3727331	2563970.0	379	1200.6897983392646	547.0068632435181	575.0814814814814	826.3876543209876	685.1564730371458
3727314	2563970.0	379	1061.0934602244995	485.7823328452904	575.0814814814814	826.3876543209876	593.4809419848854
3727548	2564168.0	380	784.2662274280137	620.3923865300146	575.0870098039215	826.3149509803922	293.530318085964
3727543	2564168.0	380	1391.0290758047768	578.7502596053998	575.0870098039215	826.3149509803922	852.6721125293939
3727528	2564168.0	380	1218.955475330927	515.7439831528279	575.0870098039215	826.3149509803922	714.8572773340497
3727524	2564168.0	380	1066.2174508339558	484.99290515309934	575.0870098039215	826.3149509803922	598.0884960221895
3727512	2564168.0	380	747.4821871806103	477.46802452912834	575.0870098039215	826.3149509803922	389.119872632115
3727504	2564168.0	380	997.8867429661422	453.25536480686696	575.0870098039215	826.3149509803922	563.8555392988587
3727493	2564168.0	380	1437.3480076354092	415.0647816750179	575.0870098039215	826.3149509803922	955.3118496779215
3727485	2564168.0	380	1355.483870967742	368.84339674662255	575.0870098039215	826.3149509803922	904.5990735388822
3727476	2564168.0	380	989.2752457551386	337.96604110813223	575.0870098039215	826.3149509803922	640.3409658719373
3727464	2564168.0	380	1044.4301333333333	307.7776	575.0870098039215	826.3149509803922	699.4025678864119
3727458	2564168.0	380	813.4763157894737	221.48245614035088	575.0870098039215	826.3149509803922	650.1167649143512
3727460	2564168.0	380	999.8055972013992	253.27711144427784	575.0870098039215	826.3149509803922	713.2729099167628
3727440	2564168.0	380	972.159284116331	177.63601789709173	575.0870098039215	826.3149509803922	760.5594975106933
3727441	2564168.0	380	885.3514223871367	184.019635126778	575.0870098039215	826.3149509803922	713.3072819501435
3727442	2564168.0	380	1042.8462761126248	174.5404178019982	575.0870098039215	826.3149509803922	802.2523127530202
3727574	2564168.0	380	1331.9985074626866	868.6497512437811	575.0870098039215	826.3149509803922	758.0944865921238
3727435	2564168.0	380	1121.5789800995026	128.42599502487562	575.0870098039215	826.3149509803922	886.3985945624164
3727439	2564168.0	380	673.411877394636	155.38470916057122	575.0870098039215	826.3149509803922	678.0967253829906
3727554	2564168.0	380	933.6447928765	799.6254355400697	575.0870098039215	826.3149509803922	359.54973791724757
3727558	2564168.0	380	862.521641371557	816.5188308038224	575.0870098039215	826.3149509803922	287.6015149385277
3727670	2564060.0	381	1004.8832709113608	261.2765293383271	575.026119402985	826.297263681592	709.9476043629537
3727663	2564060.0	381	814.4766825649178	223.89242183359832	575.026119402985	826.297263681592	648.250079583854
3727778	2564060.0	381	1333.159853249476	869.2838050314465	575.026119402985	826.297263681592	759.3514345368981
3727768	2564060.0	381	932.854800936768	798.1854020296644	575.026119402985	826.297263681592	358.9312498149786
3727641	2564060.0	381	959.3029600176718	206.97294013695603	575.026119402985	826.297263681592	728.8561641138986
3727772	2564060.0	381	862.0208503679477	815.5591441809757	575.026119402985	826.297263681592	287.19554803663095
3727766	2564060.0	381	784.1792452830189	620.5432994678278	575.026119402985	826.297263681592	293.3934625295326
3727639	2564060.0	381	1041.8362912400455	173.4485779294653	575.026119402985	826.297263681592	802.5728272367717
3727625	2564060.0	381	885.5935203740815	183.38360053440212	575.026119402985	826.297263681592	713.9958604973001
3727754	2564060.0	381	1241.493845642049	504.5133067198936	575.026119402985	826.297263681592	740.0838770546188
3727616	2564060.0	381	1183.8479052823316	123.39313904068	575.026119402985	826.297263681592	929.912993456121
3727744	2564060.0	381	1381.621559007904	497.9886890160806	575.026119402985	826.297263681592	870.8517229645653
3727747	2564060.0	381	1065.276324845148	484.8526038082129	575.026119402985	826.297263681592	597.4359544688708
3727623	2564060.0	381	670.1912413358539	155.61027095148077	575.026119402985	826.297263681592	677.4049325550103
3727732	2564060.0	381	748.1887595163457	477.43536348708767	575.026119402985	826.297263681592	389.4739084179447
3727720	2564060.0	381	1003.1090775988288	453.9570522205954	575.026119402985	826.297263681592	567.3554901193115
3727712	2564060.0	381	1437.435676709708	414.7546628407461	575.026119402985	826.297263681592	955.5718480788485
3727699	2564060.0	381	988.8141654978962	337.6790556334736	575.026119402985	826.297263681592	640.2876699790482
3727691	2564060.0	381	1045.9862238622386	311.5107011070111	575.026119402985	826.297263681592	697.7167226028224
3727687	2564060.0	381	1338.94043715847	301.47117486338794	575.026119402985	826.297263681592	926.8265794505688
3727288	2564325.0	382	1274.3933708567854	141.23702313946217	575.0463297232251	826.1823104693141	978.8954645811978
3727416	2564325.0	382	928.1062033765212	787.7764036120926	575.0463297232251	826.1823104693141	355.1426305945359
3727420	2564325.0	382	861.1110633419318	814.9296359988535	575.0463297232251	826.1823104693141	286.28596630481167
3727293	2564325.0	382	673.5638915779284	154.2399161019684	575.0463297232251	826.1823104693141	679.126123295163
3727412	2564325.0	382	783.9032532168003	620.6823258072347	575.0463297232251	826.1823104693141	293.00419482887264
3727405	2564325.0	382	1291.9309435133457	514.6474239602732	575.0463297232251	826.1823104693141	781.6505197344984
3727397	2564325.0	382	1066.4028411973618	485.6412988330797	575.0463297232251	826.1823104693141	597.8289069409938
3727389	2564325.0	382	747.8657922039425	477.6041944567956	575.0463297232251	826.1823104693141	389.06717874290155
3727379	2564325.0	382	1392.1198960653303	462.4435783221975	575.0463297232251	826.1823104693141	894.3797169429763
3727381	2564325.0	382	984.819536831732	457.34922394678495	575.0463297232251	826.1823104693141	551.3183535650946
3727372	2564325.0	382	1437.4759402008876	415.0487035739313	575.0463297232251	826.1823104693141	955.4138766772544
3727364	2564325.0	382	988.5227460711332	338.3982630272953	575.0463297232251	826.1823104693141	639.4497820899045
3727357	2564325.0	382	1048.8070459728724	319.3420357700156	575.0463297232251	826.1823104693141	693.7840300256552
3727346	2564325.0	382	1007.863834422658	264.1608569353667	575.0463297232251	826.1823104693141	709.3652843258222
3727339	2564325.0	382	941.0608225108226	255.32489177489177	575.0463297232251	826.1823104693141	678.1185747411888
3727330	2564325.0	382	1330.537021572721	242.61997216423103	575.0463297232251	826.1823104693141	954.626203369322
3727334	2564325.0	382	817.8197983014861	220.8967622080679	575.0463297232251	826.1823104693141	652.1576128356069
3727307	2564325.0	382	1041.3197849462365	168.54946236559138	575.0463297232251	826.1823104693141	806.1587299971512
3727428	2564325.0	382	1333.7955223880597	869.2151741293532	575.0463297232251	826.1823104693141	759.9685287722918
3727302	2564325.0	382	884.336944828646	183.9435223605348	575.0463297232251	826.1823104693141	712.833322413959
3727672	2564233.0	383	1050.4786666666666	322.7999420289855	574.9950617283951	826.3197530864198	692.5437594061539
3727679	2564233.0	383	988.3705197132616	338.19175627240145	574.9950617283951	826.3197530864198	639.6469420999873
3727668	2564233.0	383	942.012222222222	297.44644444444447	574.9950617283951	826.3197530864198	643.7457360564509
3727659	2564233.0	383	1013.1469816272968	267.8477690288714	574.9950617283951	826.3197530864198	709.8366445093324
3727649	2564233.0	383	805.6687310762455	224.06399669694468	574.9950617283951	826.3197530864198	644.9204120158241
3727642	2564233.0	383	1317.327731646237	235.05845525240545	574.9950617283951	826.3197530864198	949.0246125068173
3727624	2564233.0	383	1042.5061453697815	166.81955922865015	574.9950617283951	826.3197530864198	808.3978717351866
3727627	2564233.0	383	884.5567833026396	182.30294659300185	574.9950617283951	826.3197530864198	714.5530816601316
3727617	2564233.0	383	1344.044784580499	158.86989795918367	574.9950617283951	826.3197530864198	1018.2960204814052
3727622	2564233.0	383	672.6600968188105	157.91182572614107	574.9950617283951	826.3197530864198	675.5054525592491
3727741	2564233.0	383	1333.33756464504	868.5086976962858	574.9950617283951	826.3197530864198	759.5151471677019
3727733	2564233.0	383	860.9693585337916	815.241695303551	574.9950617283951	826.3197530864198	286.18878698785807
3727721	2564233.0	383	784.2776115681876	620.5162054350536	574.9950617283951	826.3197530864198	293.5205033610657
3727725	2564233.0	383	912.6965714285716	757.2786666666667	574.9950617283951	826.3197530864198	344.6867871964318
3727707	2564233.0	383	1327.044963457261	513.6530028598665	574.9950617283951	826.3197530864198	814.4565988360772
3727698	2564233.0	383	1065.7782369146005	486.9327364554638	574.9950617283951	826.3197530864198	596.7006553570345
3727701	2564233.0	383	953.0603576751116	499.9003974167909	574.9950617283951	826.3197530864198	499.4826961517827
3727689	2564233.0	383	1374.3389429070055	450.198578908003	574.9950617283951	826.3197530864198	883.4125752121912
3727692	2564233.0	383	747.7057214976861	477.8918104052728	574.9950617283951	826.3197530864198	388.88430572467246
3727684	2564233.0	383	1437.495275218521	415.057760453579	574.9950617283951	826.3197530864198	955.5328591183287
3727884	2564428.0	384	1334.177689911335	869.2931943445961	575.0710784313726	826.2696078431372	760.3248493821828
3727875	2564428.0	384	861.1562950158456	814.8388072601556	575.0710784313726	826.2696078431372	286.3134896405559
3727805	2564428.0	384	1294.2248427672955	236.55303030303028	575.0710784313726	826.2696078431372	930.0256870560862
3727796	2564428.0	384	1380.8142076502731	200.6803278688525	575.0710784313726	826.2696078431372	1020.0901614574125
3727786	2564428.0	384	673.5061412487206	157.4566700784715	575.0710784313726	826.2696078431372	676.0179045803876
3727787	2564428.0	384	884.2721153846154	182.42676282051283	575.0710784313726	826.2696078431372	714.2400789228981
3727789	2564428.0	384	1044.3150134048258	173.69213583556746	575.0710784313726	826.2696078431372	803.7706311387353
3727866	2564428.0	384	784.0217076700434	620.5629522431259	575.0710784313726	826.2696078431372	293.21595048253795
3727868	2564428.0	384	909.8251553810926	744.9900228982663	575.0710784313726	826.2696078431372	344.48027949836194
3727852	2564428.0	384	925.3360970920452	515.3082191780821	575.0710784313726	826.2696078431372	468.3829293834915
3727842	2564428.0	384	1064.2530293016082	487.9604538444591	575.0710784313726	826.2696078431372	594.7705984129603
3727844	2564428.0	384	1335.278574844572	504.857564163877	575.0710784313726	826.2696078431372	825.3612175435088
3727833	2564428.0	384	1353.764008339849	425.8609590826166	575.0710784313726	826.2696078431372	875.6082258017414
3727836	2564428.0	384	747.1900331746718	477.781119284581	575.0710784313726	826.2696078431372	388.67616500083057
3727825	2564428.0	384	987.5772946859904	338.64624505928856	575.0710784313726	826.2696078431372	638.7001819174083
3727830	2564428.0	384	1437.530238095238	414.92357142857145	575.0710784313726	826.2696078431372	955.5319794554624
3727816	2564428.0	384	1011.7713906965532	274.36767895878523	575.0710784313726	826.2696078431372	703.7775940158756
3727818	2564428.0	384	937.266565349544	299.43617021276594	575.0710784313726	826.2696078431372	639.3270225395806
3727821	2564428.0	384	1050.509929078014	329.01141199226305	575.0710784313726	826.2696078431372	687.9737015650131
3727808	2564428.0	384	807.265625	229.73327850877197	575.0710784313726	826.2696078431372	640.1327203572154
3727934	2564514.0	385	1302.0393888421645	374.4363610877488	574.9139976275208	826.150059311981	856.0120324577578
3727924	2564514.0	385	1040.197102604997	337.7618288144604	574.9139976275208	826.150059311981	674.5453516747266
3727927	2564514.0	385	986.1056644880176	338.7074074074074	574.9139976275208	826.150059311981	637.7138275051569
3727913	2564514.0	385	1394.2100401606426	270.76586345381526	574.9139976275208	826.150059311981	989.7967520251096
3727914	2564514.0	385	1013.284067085954	276.1366177498253	574.9139976275208	826.150059311981	703.337119520958
3727919	2564514.0	385	937.2649938800488	302.3869849041208	574.9139976275208	826.150059311981	636.8877472509369
3727909	2564514.0	385	851.0917631917631	243.1280566280566	574.9139976275208	826.150059311981	645.1269749480574
3727901	2564514.0	385	1225.6831413947536	221.14283429302623	574.9139976275208	826.150059311981	888.5573818300502
3727888	2564514.0	385	1042.702804746494	177.27950377562027	574.9139976275208	826.150059311981	799.9120988632797
3727883	2564514.0	385	672.5367063492064	157.48842592592592	574.9139976275208	826.150059311981	675.7503778916191
3727887	2564514.0	385	883.2580211790738	181.87316263632053	574.9139976275208	826.150059311981	714.2609862298096
3727962	2564514.0	385	860.7314097042779	814.9134366925065	574.9139976275208	826.150059311981	286.0382050253904
3727965	2564514.0	385	1335.053100498931	869.2379425041577	574.9139976275208	826.150059311981	761.3593247554895
3727952	2564514.0	385	883.7693236714977	578.1021739130434	574.9139976275208	826.150059311981	396.13049097060895
3727954	2564514.0	385	783.9976834918313	620.8579614728116	574.9139976275208	826.150059311981	293.02019235850076
3727956	2564514.0	385	908.1994638915168	730.4656259854935	574.9139976275208	826.150059311981	346.7487747690253
3727946	2564514.0	385	1336.4851461427886	507.9026513336527	574.9139976275208	826.150059311981	825.3920443860533
3727937	2564514.0	385	1437.440408357075	414.93186134852806	574.9139976275208	826.150059311981	955.5376578357952
3727939	2564514.0	385	747.2144278606964	476.9703624733476	574.9139976275208	826.150059311981	389.3762947880332
3727942	2564514.0	385	1064.6014780498565	487.6301566291639	574.9139976275208	826.150059311981	595.3062682306977
3727995	2564615.0	386	868.2309175019275	251.594577229504	575.0714285714286	826.1857142857143	645.0561686655977
3727996	2564615.0	386	1237.1279207335108	269.0640343093759	575.0714285714286	826.1857142857143	865.276467444723
3727998	2564615.0	386	1014.756117842718	276.39546210501305	575.0714285714286	826.1857142857143	703.9829169607098
3727983	2564615.0	386	1153.8504650024474	198.81293848914996	575.0714285714286	826.1857142857143	853.5700163564234
3727972	2564615.0	386	673.9136585365853	154.36634146341464	575.0714285714286	826.1857142857143	679.0515857604877
3727973	2564615.0	386	883.1918414918415	183.34040404040405	575.0714285714286	826.1857142857143	712.8732578534805
3727974	2564615.0	386	1041.0562285483545	180.78831011508177	575.0714285714286	826.1857142857143	796.039975830188
3728061	2564615.0	386	860.9083619702177	814.9292668957617	575.0714285714286	826.1857142857143	286.05849070193074
3728048	2564615.0	386	784.1383186705768	620.782991202346	575.0714285714286	826.1857142857143	293.085726683836
3728049	2564615.0	386	867.7643596986817	636.4284369114878	575.0714285714286	826.1857142857143	348.8222702872368
3728055	2564615.0	386	903.7188295165394	711.0423482370047	575.0714285714286	826.1857142857143	348.23427300167276
3728035	2564615.0	386	1336.8122807017544	509.4871929824561	575.0714285714286	826.1857142857143	824.9527739209713
3728024	2564615.0	386	1437.5283535858948	414.729449606862	575.0714285714286	826.1857142857143	955.5774198090296
3728026	2564615.0	386	747.34504191963	476.8506793871061	575.0714285714286	826.1857142857143	389.5037412704241
3728028	2564615.0	386	1064.20990990991	487.3132882882883	575.0714285714286	826.1857142857143	595.0554386168544
3728009	2564615.0	386	1043.080892349524	349.0969595847238	575.0714285714286	826.1857142857143	668.3161961586763
3728012	2564615.0	386	985.4780271154746	338.93104254324453	575.0714285714286	826.1857142857143	637.0641186437639
3728001	2564615.0	386	939.830985915493	303.26931284677767	575.0714285714286	826.1857142857143	637.5665436389247
3728007	2564615.0	386	1414.4572393098274	331.8730932733183	575.0714285714286	826.1857142857143	974.1219156558915
3728064	2564615.0	386	1334.5417566594672	868.0421166306695	575.0714285714286	826.1857142857143	760.6228616491985
3728319	2564888.0	387	1409.8379427462396	346.888161086851	574.8130227001195	826.2431302270012	962.8332168851382
3728426	2564888.0	387	861.045192861255	815.0621761658031	574.8130227001195	826.2431302270012	286.4504651224568
3728301	2564888.0	387	933.7050965885738	302.87916152897657	574.8130227001195	826.2431302270012	634.5970094723915
3728429	2564888.0	387	1334.9046434494196	866.2853589196873	574.8130227001195	826.2431302270012	761.145618138852
3728288	2564888.0	387	912.2915437561454	240.27261553588988	574.8130227001195	826.2431302270012	676.2049957383695
3728419	2564888.0	387	905.2997377908882	692.4491969845952	574.8130227001195	826.2431302270012	356.542122930742
3728292	2564888.0	387	1018.28000494927	276.409428359317	574.8130227001195	826.2431302270012	706.3852093968911
3728408	2564888.0	387	784.322504708098	620.5207156308852	574.8130227001195	826.2431302270012	293.6255011379422
3728411	2564888.0	387	840.9977375565611	638.2383107088989	574.8130227001195	826.2431302270012	325.8835905430639
3728257	2564888.0	387	1230.893966022261	192.7231985940246	574.8130227001195	826.2431302270012	912.0250588480134
3728388	2564888.0	387	1330.4219204655674	502.7896863886195	574.8130227001195	826.2431302270012	821.9287905367619
3728262	2564888.0	387	1127.2758329494857	184.682097343774	574.8130227001195	826.2431302270012	846.6497006571375
3728378	2564888.0	387	1064.294523647884	487.081353247341	574.8130227001195	826.2431302270012	595.5021836518126
3728254	2564888.0	387	883.9246071547977	181.9560347709796	574.8130227001195	826.2431302270012	714.6018702852926
3728255	2564888.0	387	1042.936211471729	180.03174117166768	574.8130227001195	826.2431302270012	797.9526798065932
3728370	2564888.0	387	746.9922813036021	477.1882504288165	574.8130227001195	826.2431302270012	389.21074780145796
3728247	2564888.0	387	673.8648648648649	156.6261261261261	574.8130227001195	826.2431302270012	676.9033901652887
3728358	2564888.0	387	1437.4515238780898	414.9972402207823	574.8130227001195	826.2431302270012	955.6507551200815
3728336	2564888.0	387	1060.7154282765737	357.1941434468524	574.8130227001195	826.2431302270012	675.3577568551865
3728326	2564888.0	387	984.7700364298724	338.2581967213115	574.8130227001195	826.2431302270012	637.3335456688038
3728186	2564751.0	388	936.940281562216	346.01521344232515	574.9139976275208	826.150059311981	601.3256193426676
3728187	2564751.0	388	985.9186991869918	337.4105691056911	574.9139976275208	826.150059311981	638.5852754261516
3728188	2564751.0	388	1065.661762782791	361.6180855237348	574.9139976275208	826.150059311981	675.739094382215
3728189	2564751.0	388	1400.9236002093146	366.0130821559393	574.9139976275208	826.150059311981	945.525198661375
3728177	2564751.0	388	952.6599579058144	202.4710602473033	574.9139976275208	826.150059311981	729.1553362493403
3728182	2564751.0	388	1021.2308584686776	276.55207527713327	574.9139976275208	826.150059311981	707.9948335449019
3728162	2564751.0	388	674.6912118091315	159.63868863714382	574.9139976275208	826.150059311981	673.9383500801043
3728163	2564751.0	388	1195.6736175471117	161.2732468334878	574.9139976275208	826.150059311981	909.6173269536351
3728164	2564751.0	388	884.3532896788275	181.19176800748363	574.9139976275208	826.150059311981	715.348777162323
3728165	2564751.0	388	1042.6878243512974	178.45968063872257	574.9139976275208	826.150059311981	798.9462933099537
3728156	2564751.0	388	1096.498229518751	152.11290841783355	574.9139976275208	826.150059311981	852.2770627812673
3728250	2564751.0	388	1333.1702017051364	866.9279475982532	574.9139976275208	826.150059311981	759.351899447998
3728243	2564751.0	388	860.7985931668102	814.9722939994258	574.9139976275208	826.150059311981	286.103031099018
3728237	2564751.0	388	911.3634376051126	675.3129835183316	574.9139976275208	826.150059311981	368.7140478680115
3728227	2564751.0	388	784.3731325006122	620.4353416605437	574.9139976275208	826.150059311981	293.5841859504603
3728229	2564751.0	388	843.2151720248168	633.8970671178794	574.9139976275208	826.150059311981	330.07080026950814
3728217	2564751.0	388	1330.3736724427054	511.19703745109	574.9139976275208	826.150059311981	818.483186297172
3728209	2564751.0	388	1437.2962697274031	414.4306551889048	574.9139976275208	826.150059311981	955.6233834328335
3728211	2564751.0	388	747.1176222596964	477.1155143338954	574.9139976275208	826.150059311981	389.2032912560202
3728212	2564751.0	388	1064.2984444444444	487.2613333333333	574.9139976275208	826.150059311981	595.2669194418058
3728146	2564967.0	389	860.5442577030811	814.673949579832	574.9770755885997	826.403345724907	285.8079674094714
3728150	2564967.0	389	1332.8724383103304	864.6907151819322	574.9770755885997	826.403345724907	758.8618474367007
3728142	2564967.0	389	911.8547237076648	658.1898395721926	574.9770755885997	826.403345724907	376.53994934723977
3728131	2564967.0	389	852.0551830120146	620.4888236937692	574.9770755885997	826.403345724907	345.2145246026786
3728132	2564967.0	389	782.7094306496112	619.2060446450965	574.9770755885997	826.403345724907	293.39981750838183
3728121	2564967.0	389	1063.8337684943428	487.14251523063535	574.9770755885997	826.403345724907	595.0451892977566
3728125	2564967.0	389	1331.76107765941	531.8429056662035	574.9770755885997	826.403345724907	812.0885903877046
3728117	2564967.0	389	746.5508304696449	477.3632588774342	574.9770755885997	826.403345724907	388.9299880318723
3728106	2564967.0	389	1383.592867756315	409.4088657751362	574.9770755885997	826.403345724907	909.8043172306897
3728108	2564967.0	389	1437.258978067004	414.9748132080019	574.9770755885997	826.403345724907	955.4075134259674
3728109	2564967.0	389	951.897587719298	432.2366228070175	574.9770755885997	826.403345724907	545.3773720284846
3728098	2564967.0	389	1065.4620436038874	362.4678224323615	574.9770755885997	826.403345724907	675.1382625964002
3728092	2564967.0	389	1023.1604400166044	278.085097550851	574.9770755885997	826.403345724907	708.1816359032979
3728095	2564967.0	389	987.2839005942732	337.6593733117234	574.9770755885997	826.403345724907	639.4275475114266
3728080	2564967.0	389	1043.4625888514777	177.14665170220724	574.9770755885997	826.403345724907	800.6328314967278
3728086	2564967.0	389	1170.0333940497876	204.26715239829997	574.9770755885997	826.403345724907	860.8980573723604
3728076	2564967.0	389	673.5820460006865	156.4340885684861	574.9770755885997	826.403345724907	677.1866402438068
3728077	2564967.0	389	948.3708507670852	175.4068340306834	574.9770755885997	826.403345724907	750.4794264868883
3728079	2564967.0	389	884.7607843137255	179.9545751633987	574.9770755885997	826.403345724907	716.8416555641693
3728069	2564967.0	389	1058.0096124031006	136.85937984496124	574.9770755885997	826.403345724907	841.8974477351122
3728568	2564846.0	390	1375.0255255255254	470.51270501270506	575.1765432098765	826.5098765432099	875.4955057846379
3728572	2564846.0	390	747.4326896165687	478.3439686537923	575.1765432098765	826.5098765432099	388.44778206516537
3728558	2564846.0	390	1437.239530380053	414.8270394577584	575.1765432098765	826.5098765432099	955.3195026793362
3728544	2564846.0	390	1066.9191579471849	361.2700548081714	575.1765432098765	826.5098765432099	676.9482187558627
3728532	2564846.0	390	987.7266445550028	337.324765063571	575.1765432098765	826.5098765432099	639.9216041150828
3728520	2564846.0	390	1025.7085482682387	272.2767133382461	575.1765432098765	826.5098765432099	714.2502970094504
3728516	2564846.0	390	1104.381487889273	274.90426758938867	575.1765432098765	826.5098765432099	764.4125988642777
3728507	2564846.0	390	1045.060793557258	182.08122176389705	575.1765432098765	826.5098765432099	797.5459233330677
3728635	2564846.0	390	1334.3257050392974	865.7619047619048	575.1765432098765	826.5098765432099	760.1632532723438
3728498	2564846.0	390	673.9611111111111	159.83071895424837	575.1765432098765	826.5098765432099	673.9580773452908
3728629	2564846.0	390	860.8041341428158	814.6662330153223	575.1765432098765	826.5098765432099	285.87303579416186
3728503	2564846.0	390	883.635064935065	182.30744588744588	575.1765432098765	826.5098765432099	714.243257782447
3728616	2564846.0	390	772.8671658347199	615.5676650027732	575.1765432098765	826.5098765432099	289.09894306857746
3728620	2564846.0	390	906.8292834890966	636.6246105919004	575.1765432098765	826.5098765432099	382.16482616812783
3728487	2564846.0	390	1010.4016970861352	121.51056676272816	575.1765432098765	826.5098765432099	828.5197410789732
3728474	2564846.0	390	942.645428973277	126.7255977496484	575.1765432098765	826.5098765432099	790.399531155491
3728594	2564846.0	390	1346.5441588400067	583.1315702751689	575.1765432098765	826.5098765432099	808.8516541398754
3728597	2564846.0	390	836.962205700124	580.936926889715	575.1765432098765	826.5098765432099	358.93983714123414
3728587	2564846.0	390	987.1989795918367	533.297193877551	575.1765432098765	826.5098765432099	505.70363391824554
3728579	2564846.0	390	1064.0993055555557	486.9243055555556	575.1765432098765	826.5098765432099	595.2846609503227
3728443	2565102.0	391	673.5534591194968	159.16477987421382	575.0710784313726	826.2696078431372	674.3349544591675
3728444	2565102.0	391	881.7814488497307	184.18804046337087	575.0710784313726	826.2696078431372	711.5757095987917
3728447	2565102.0	391	1050.6879936808846	204.0517377567141	575.0710784313726	826.2696078431372	783.177200846875
3728561	2565102.0	391	1334.8085570084882	864.7810277586602	575.0710784313726	826.2696078431372	760.7129325958794
3728435	2565102.0	391	1009.6454950652658	105.29369627507164	575.0710784313726	826.2696078431372	841.8201640814335
3728438	2565102.0	391	943.722579780102	133.30691874497185	575.0710784313726	826.2696078431372	784.9211539567734
3728548	2565102.0	391	861.3557607739666	814.6981823512167	575.0710784313726	826.2696078431372	286.5184413470013
3728529	2565102.0	391	993.2543507362784	636.9141008478358	575.0710784313726	826.2696078431372	459.0563770007848
3728523	2565102.0	391	768.8579734219269	615.4573643410853	575.0710784313726	826.2696078431372	286.347974814645
3728517	2565102.0	391	903.9441358024692	627.4145061728394	575.0710784313726	826.2696078431372	384.3186689778641
3728511	2565102.0	391	1357.4982346332852	618.5096292729899	575.0710784313726	826.2696078431372	809.540896717195
3728497	2565102.0	391	1368.936018957346	538.127849243963	575.0710784313726	826.2696078431372	844.5396478821656
3728499	2565102.0	391	788.1249696969696	544.1007272727272	575.0710784313726	826.2696078431372	353.56928280857653
3728483	2565102.0	391	1064.6856452726015	487.2329192546584	575.0710784313726	826.2696078431372	595.5403431104944
3728472	2565102.0	391	747.9910634495085	468.1279416145368	575.0710784313726	826.2696078431372	397.7018661103699
3728464	2565102.0	391	1066.049093655589	362.6202165156093	575.0710784313726	826.2696078431372	675.3000588715346
3728470	2565102.0	391	1437.2823485415108	414.5099725754176	575.0710784313726	826.2696078431372	955.4864057330922
3728461	2565102.0	391	988.8617021276596	336.8399189463019	575.0710784313726	826.2696078431372	640.9088083593603
3728452	2565102.0	391	1025.9731829573934	273.04536340852127	575.0710784313726	826.2696078431372	713.701458942215
3728454	2565102.0	391	1096.669795221843	301.29579067121733	575.0710784313726	826.2696078431372	740.0423839710276
3728405	2565155.0	392	1335.3125930653052	864.8607743033397	574.9559523809523	826.2654761904762	761.3355489330673
3728398	2565155.0	392	861.3589306029579	814.6029579067122	574.9559523809523	826.2654761904762	286.6403325897347
3728384	2565155.0	392	939.1483322288492	673.686657830793	574.9559523809523	826.2654761904762	394.8624891671935
3728313	2565155.0	392	1061.5521297672117	360.4590143635463	574.9559523809523	826.2654761904762	673.6107924659781
3728304	2565155.0	392	985.4471235194586	338.7081218274112	574.9559523809523	826.2654761904762	637.3501199310892
3728290	2565155.0	392	1023.1775723091512	277.3873873873874	574.9559523809523	826.2654761904762	708.6393842704413
3728293	2565155.0	392	1091.8073770491803	303.02322404371586	574.9559523809523	826.2654761904762	735.4711752429125
3728280	2565155.0	392	1050.800104493208	206.35224660397077	574.9559523809523	826.2654761904762	781.4858087744158
3728273	2565155.0	392	880.6907426246186	184.2232960325534	574.9559523809523	826.2654761904762	711.1201889042928
3728265	2565155.0	392	948.3103495733552	143.33264519680705	574.9559523809523	826.2654761904762	778.3256115225362
3728269	2565155.0	392	673.7495126705653	160.51364522417154	574.9559523809523	826.2654761904762	673.0420997156749
3728258	2565155.0	392	997.2708333333334	97.9248188405797	574.9559523809523	826.2654761904762	841.9204070591845
3728372	2565155.0	392	1362.9477965099084	647.4918663117421	574.9559523809523	826.2654761904762	808.0168005696581
3728362	2565155.0	392	902.39676989677	612.6235431235431	574.9559523809523	826.2654761904762	390.97361105323074
3728366	2565155.0	392	767.5174086757992	615.181506849315	574.9559523809523	826.2654761904762	285.7207667692575
3728354	2565155.0	392	1367.3967979728177	573.4953927666437	574.9559523809523	826.2654761904762	831.7783411681515
3728344	2565155.0	392	730.0487220447284	539.6488285410011	574.9559523809523	826.2654761904762	325.88781798619664
3728328	2565155.0	392	833.2245755138516	463.82672028596966	574.9559523809523	826.2654761904762	445.0444174198459
3728334	2565155.0	392	1063.4015298427064	487.35929756517993	574.9559523809523	826.2654761904762	594.5052397181606
3728320	2565155.0	392	1437.15445026178	414.6929693343306	574.9559523809523	826.2654761904762	955.3942527291065
3728567	2565431.0	393	953.2591677892532	101.36528962730132	574.9770755885997	826.403345724907	817.7881902237881
3728682	2565431.0	393	861.0797224582271	814.6500991220618	574.9770755885997	826.403345724907	286.3439598656029
3728686	2565431.0	393	1333.8801169590645	863.7967294780161	574.9770755885997	826.403345724907	759.8237238661667
3728672	2565431.0	393	1362.4217907227617	645.0605897159295	574.9770755885997	826.403345724907	808.0559229098274
3728675	2565431.0	393	853.9759009009008	689.6664414414415	574.9770755885997	826.403345724907	310.7045630798967
3728667	2565431.0	393	768.7189054726368	612.2216694306247	574.9770755885997	826.403345724907	288.8073529310566
3728658	2565431.0	393	1365.9802662862576	574.2425106990014	574.9770755885997	826.403345724907	830.2235448449034
3728660	2565431.0	393	904.8941798941798	588.9700176366842	574.9770755885997	826.403345724907	406.4724849241688
3728648	2565431.0	393	1437.3571071071071	414.80855855855856	574.9770755885997	826.403345724907	955.5676781810765
3728650	2565431.0	393	1063.801443654385	487.0449256625727	574.9770755885997	826.403345724907	595.0742811465792
3728652	2565431.0	393	846.7793427230047	518.8485915492957	574.9770755885997	826.403345724907	410.4465851184817
3728654	2565431.0	393	735.474652310453	538.0307312696276	574.9770755885997	826.403345724907	330.02763051199275
3728643	2565431.0	393	983.6655886157828	339.4193617938767	574.9770755885997	826.403345724907	635.751288858865
3728645	2565431.0	393	1063.1821705426355	357.71926910299004	574.9770755885997	826.403345724907	676.763606008788
3728625	2565431.0	393	1022.32107674685	278.2161512027492	574.9770755885997	826.403345724907	707.5491895340894
3728630	2565431.0	393	1095.721593968767	300.8546042003231	574.9770755885997	826.403345724907	739.8488583089563
3728606	2565431.0	393	1053.435841170324	204.0669801462905	574.9770755885997	826.403345724907	785.0002180149945
3728584	2565431.0	393	674.6471329552614	158.23377441713927	574.9770755885997	826.403345724907	675.5625036642277
3728589	2565431.0	393	879.7880291005291	184.41203703703704	574.9770755885997	826.403345724907	710.6775343372094
3728577	2565431.0	393	975.4191390343224	156.32228039557884	574.9770755885997	826.403345724907	780.6167307261327
3728696	2565405.0	394	1017.4251523063532	145.3276762402089	574.993961352657	826.3248792270531	812.0976229521984
3728699	2565405.0	394	674.390625	157.1685049019608	574.993961352657	826.3248792270531	676.4983001043876
3728703	2565405.0	394	879.689124157844	181.8169714469041	574.993961352657	826.3248792270531	712.9022271167516
3728692	2565405.0	394	891.846585594013	120.1984720922981	574.993961352657	826.3248792270531	773.9574202381367
3728768	2565405.0	394	861.0101053230857	814.6229718189581	574.993961352657	826.3248792270531	286.2554265838477
3728771	2565405.0	394	1334.9349352644283	861.7139565503621	574.993961352657	826.3248792270531	760.7645303402142
3728762	2565405.0	394	843.9684418145956	692.5179980276134	574.993961352657	826.3248792270531	300.41896177853147
3728753	2565405.0	394	769.118138424821	610.4387430389817	574.993961352657	826.3248792270531	290.329157891796
3728756	2565405.0	394	1350.3342301943198	637.0699551569506	574.993961352657	826.3248792270531	798.1039774191344
3728736	2565405.0	394	736.6375428291728	540.1108663729809	574.993961352657	826.3248792270531	328.705200120999
3728739	2565405.0	394	914.0240579710146	566.9910144927536	574.993961352657	826.3248792270531	426.84360111296127
3728743	2565405.0	394	1361.9658661329777	574.3032021347565	574.993961352657	826.3248792270531	826.3411551157185
3728728	2565405.0	394	838.1236955187231	519.9573357888274	574.993961352657	826.3248792270531	403.85434091350027
3728721	2565405.0	394	1064.0651355421687	356.7788654618474	574.993961352657	826.3248792270531	677.9853040191229
3728724	2565405.0	394	1437.1649357072206	414.719337289812	574.993961352657	826.3248792270531	955.3836460673521
3728725	2565405.0	394	1063.9483814523185	487.1391076115486	574.993961352657	826.3248792270531	595.0826939185858
3728714	2565405.0	394	1022.2603603603604	278.868018018018	574.993961352657	826.3248792270531	706.9344004687895
3728715	2565405.0	394	1115.4279096045198	305.8206779661017	574.993961352657	826.3248792270531	750.3289118469299
3728719	2565405.0	394	983.3355614973262	339.3712121212121	574.993961352657	826.3248792270531	635.5051032970034
3728707	2565405.0	394	1062.8316872427984	196.9432098765432	574.993961352657	826.3248792270531	796.3083149861611
3728824	2565588.0	395	920.3714086471408	539.1502092050209	574.8130227001195	826.2431302270012	449.2582146152071
3728827	2565588.0	395	734.1238373350637	537.8735669478693	574.8130227001195	826.2431302270012	329.4494508804754
3728816	2565588.0	395	1064.3011815496477	487.35344239945465	574.8130227001195	826.2431302270012	595.352734242275
3728811	2565588.0	395	1437.2184585174275	414.99361806578304	574.8130227001195	826.2431302270012	955.4419380475617
3728812	2565588.0	395	830.2840909090909	488.8677536231884	574.8130227001195	826.2431302270012	423.1874424299443
3728800	2565588.0	395	1136.9150464919696	314.64792899408286	574.8130227001195	826.2431302270012	760.0581129594261
3728803	2565588.0	395	982.7533333333332	339.09954022988506	574.8130227001195	826.2431302270012	635.3929290720831
3728807	2565588.0	395	1059.828607918263	360.2107279693487	574.8130227001195	826.2431302270012	672.6264326195758
3728798	2565588.0	395	1023.3254504504504	279.06283783783783	574.8130227001195	826.2431302270012	707.5094841947958
3728784	2565588.0	395	878.9084485407066	189.6251920122888	574.8130227001195	826.2431302270012	705.518552040922
3728790	2565588.0	395	1066.349947753396	193.72800417972832	574.8130227001195	826.2431302270012	801.0517669722899
3728776	2565588.0	395	1056.6477337923122	137.85456110154905	574.8130227001195	826.2431302270012	840.2639531218058
3728781	2565588.0	395	675.8627450980392	156.53752535496957	574.8130227001195	826.2431302270012	677.2862346111209
3728896	2565588.0	395	1335.357808857809	861.0135198135198	574.8130227001195	826.2431302270012	761.3391831133112
3728774	2565588.0	395	814.0156174915905	140.21183725772866	574.8130227001195	826.2431302270012	726.5375532538318
3728884	2565588.0	395	860.7983205237689	814.4217193282095	574.8130227001195	826.2431302270012	286.22951686875257
3728872	2565588.0	395	835.0645161290323	692.3798503973819	574.8130227001195	826.2431302270012	292.6605841563267
3728856	2565588.0	395	1344.4095993953135	639.282917611489	574.8130227001195	826.2431302270012	791.9804366032024
3728848	2565588.0	395	769.2510515247109	612.8493690851735	574.8130227001195	826.2431302270012	288.6919540746642
3728839	2565588.0	395	1340.9960854092526	582.017674970344	574.8130227001195	826.2431302270012	804.1657531738521
3728956	2565234.0	396	861.0411629245826	814.4430051813472	574.795238095238	826.1714285714286	286.48609983142956
3728829	2565234.0	396	1091.4724822695036	133.83106382978724	574.795238095238	826.1714285714286	863.8811002088787
3728948	2565234.0	396	775.8182389937107	687.0899371069182	574.795238095238	826.1714285714286	244.44612526734807
3728943	2565234.0	396	1343.3311728395065	639.9418209876543	574.795238095238	826.1714285714286	790.7774337536783
3728928	2565234.0	396	767.2434750186428	610.5084514044246	574.795238095238	826.1714285714286	289.04470867923294
3728924	2565234.0	396	1319.3623833757422	593.1217133163698	574.795238095238	826.1714285714286	780.1874156967821
3728913	2565234.0	396	771.5310185185185	482.58549382716046	574.795238095238	826.1714285714286	395.92456586179355
3728914	2565234.0	396	1064.0205747877203	486.7486392336164	574.795238095238	826.1714285714286	595.4403916293666
3728915	2565234.0	396	917.2704067704068	513.8043953043953	574.795238095238	826.1714285714286	463.5325281262721
3728919	2565234.0	396	733.7905982905984	536.6623931623932	574.795238095238	826.1714285714286	330.29533170652365
3728910	2565234.0	396	1437.1661746617467	414.73886838868384	574.795238095238	826.1714285714286	955.4896042412629
3728898	2565234.0	396	982.9350506384852	339.04205195948924	574.795238095238	826.1714285714286	635.5101385038429
3728903	2565234.0	396	1062.8177141440435	362.3198834758894	574.795238095238	826.1714285714286	673.2935414931038
3728895	2565234.0	396	1145.1394129979035	346.7111410601977	574.795238095238	826.1714285714286	745.1004262149864
3728885	2565234.0	396	1023.0880590133702	276.680958967266	574.795238095238	826.1714285714286	709.1588182294145
3728867	2565234.0	396	1066.01019147622	194.02028000823552	574.795238095238	826.1714285714286	800.5668023686995
3728849	2565234.0	396	870.8155637254903	190.95572916666669	574.795238095238	826.1714285714286	700.8045504679043
3728968	2565234.0	396	1333.2318422318422	859.8143338143338	574.795238095238	826.1714285714286	759.1824073089728
3728843	2565234.0	396	674.9164251207729	156.5196457326892	574.795238095238	826.1714285714286	677.0950910695663
3728837	2565234.0	396	737.5126287803256	157.28215353938185	574.795238095238	826.1714285714286	688.3965510403582
3729081	2565494.0	397	768.8245535714286	478.98080357142857	574.8130227001195	826.2431302270012	397.78335513853585
3729084	2565494.0	397	912.4627099345288	494.82194705380016	574.8130227001195	826.2431302270012	473.125048951563
3729073	2565494.0	397	1437.1397730076485	414.5382432765852	574.8130227001195	826.2431302270012	955.5670244597175
3729060	2565494.0	397	1064.3207196824178	362.5837495197849	574.8130227001195	826.2431302270012	674.2386867591572
3729050	2565494.0	397	1146.267519804997	345.37202925045705	574.8130227001195	826.2431302270012	746.8582583166515
3729051	2565494.0	397	982.7799116997792	338.94635761589404	574.8130227001195	826.2431302270012	635.5274400977991
3729041	2565494.0	397	1022.748595505618	277.2298689138577	574.8130227001195	826.2431302270012	708.5632212317289
3729028	2565494.0	397	1065.796835443038	194.4710970464135	574.8130227001195	826.2431302270012	800.1256190653482
3729012	2565494.0	397	866.3396770472896	181.78736200362496	574.8130227001195	826.2431302270012	707.3266765725979
3729003	2565494.0	397	1151.9302734903872	168.411995667479	574.8130227001195	826.2431302270012	875.1034925970671
3729121	2565494.0	397	860.6072635135135	814.5436373873873	574.8130227001195	826.2431302270012	286.0336102887359
3728995	2565494.0	397	742.1289490651193	161.13878143133462	574.8130227001195	826.2431302270012	685.8268105012268
3729124	2565494.0	397	1332.6058714748035	856.9835876098011	574.8130227001195	826.2431302270012	758.4160977815244
3728999	2565494.0	397	675.2213930348258	158.11923714759536	574.8130227001195	826.2431302270012	675.6266552888902
3729117	2565494.0	397	1324.5625196355638	637.6782909205152	574.8130227001195	826.2431302270012	773.0983163722663
3729107	2565494.0	397	608.7705073494548	611.4879089615931	574.8130227001195	826.2431302270012	217.42335620734085
3729109	2565494.0	397	768.1506024096385	610.5670180722891	574.8130227001195	826.2431302270012	289.6473805890648
3729096	2565494.0	397	734.2118265146433	535.7812430136374	574.8130227001195	826.2431302270012	331.32474489698154
3729103	2565494.0	397	1294.9938178147868	594.2274791824375	574.8130227001195	826.2431302270012	756.6317730452688
3729088	2565494.0	397	1064.2841530054643	486.7946265938069	574.8130227001195	826.2431302270012	595.6570103853446
3729211	2565851.0	398	1299.418404683498	649.3865715331137	574.8369304556354	826.2314148681055	745.8501266396624
3729200	2565851.0	398	767.4738766980146	609.9326018808778	574.8369304556354	826.2314148681055	289.6449025225077
3729196	2565851.0	398	1269.4781378600824	602.5666152263375	574.8369304556354	826.2314148681055	729.7618444555046
3729186	2565851.0	398	509.9081290592919	529.1415252461763	574.8369304556354	826.2314148681055	304.10220611882426
3729191	2565851.0	398	733.3884026258206	533.1365183564308	574.8369304556354	826.2314148681055	333.23143262381825
3729181	2565851.0	398	1063.3597176981543	486.45787187839306	574.8369304556354	826.2314148681055	595.0635043178008
3729169	2565851.0	398	754.3862058080808	450.43402777777777	574.8369304556354	826.2314148681055	416.48723680745115
3729173	2565851.0	398	914.0072463768116	468.7134129013925	574.8369304556354	826.2314148681055	492.80384021671455
3729166	2565851.0	398	1437.0616641901931	414.73551263001485	574.8369304556354	826.2314148681055	955.3849323819007
3729156	2565851.0	398	1146.631926121372	345.60729991204926	574.8369304556354	826.2314148681055	746.9598763960969
3729157	2565851.0	398	983.01832460733	338.8856893542757	574.8369304556354	826.2314148681055	635.7026873533116
3729159	2565851.0	398	1064.9556068770848	362.83577110597895	574.8369304556354	826.2314148681055	674.5011783791257
3729218	2565851.0	398	860.8754355400697	814.3005226480836	574.8369304556354	826.2314148681055	286.28722042749956
3729223	2565851.0	398	1330.9805990469708	856.8306103925573	574.8369304556354	826.2314148681055	756.7625508159788
3729151	2565851.0	398	1023.1388283708544	278.4680464778504	574.8369304556354	826.2314148681055	707.8271677638728
3729140	2565851.0	398	1065.2545507927186	195.25141906439617	574.8369304556354	826.2314148681055	799.1527998083574
3729132	2565851.0	398	672.8119235836626	158.70619235836625	574.8369304556354	826.2314148681055	674.6769760152735
3729133	2565851.0	398	867.7839813891659	182.3288467929545	574.8369304556354	826.2314148681055	707.4097057748268
3729134	2565851.0	398	737.7671792407497	191.2307384270383	574.8369304556354	826.2314148681055	655.5700763837472
3729135	2565851.0	398	1240.7567942318358	177.41985579589573	574.8369304556354	826.2314148681055	929.734211566631
3728945	2565755.0	399	1065.404061212478	195.3526584265254	575.026119402985	826.297263681592	799.1005072666304
3729076	2565755.0	399	1328.063632532659	852.9233038348083	575.026119402985	826.297263681592	753.5080903313279
3728951	2565755.0	399	709.2697056030389	220.7298195631529	575.026119402985	826.297263681592	620.2687077484968
3728938	2565755.0	399	1306.546594982079	186.48361495135688	575.026119402985	826.297263681592	971.8455182244554
3729069	2565755.0	399	860.0664095972579	813.802199371608	575.026119402985	826.297263681592	285.3140264097542
3728932	2565755.0	399	862.6059190031152	179.21077225774718	575.026119402985	826.297263681592	708.1123276156634
3729053	2565755.0	399	1243.6494470774091	661.7248025276461	575.026119402985	826.297263681592	688.5791525167513
3728927	2565755.0	399	672.3131359851989	159.97610237434472	575.026119402985	826.297263681592	673.3859618386075
3729045	2565755.0	399	768.0849596669269	609.2010148321624	575.026119402985	826.297263681592	290.5210785271039
3729039	2565755.0	399	1250.9122458001768	612.1810344827586	575.026119402985	826.297263681592	708.9907019577394
3729026	2565755.0	399	525.7080924855492	559.5149860843503	575.026119402985	826.297263681592	271.302509054009
3729023	2565755.0	399	735.0609408410548	535.1771204561653	575.026119402985	826.297263681592	332.20788952748825
3729005	2565755.0	399	1063.0217391304348	485.8352801211335	575.026119402985	826.297263681592	595.0244424585427
3728997	2565755.0	399	924.7984126984128	459.0151515151515	575.026119402985	826.297263681592	507.1851802592269
3728989	2565755.0	399	618.4358758646476	398.4736399326977	575.026119402985	826.297263681592	430.02030183899024
3728991	2565755.0	399	1437.2135802469136	414.6254320987655	575.026119402985	826.297263681592	955.4270848972516
3728979	2565755.0	399	1064.9565161948483	362.969013006886	575.026119402985	826.297263681592	674.3180715166366
3728971	2565755.0	399	1141.760033444816	337.53065774804907	575.026119402985	826.297263681592	748.3850108072505
3728974	2565755.0	399	982.703241349102	339.04445904511607	575.026119402985	826.297263681592	635.3077454150712
3728965	2565755.0	399	1023.1907142857144	278.6607142857143	575.026119402985	826.297263681592	707.6420665425596
3729304	2565727.0	400	1324.8515893470792	850.1219931271477	574.9950617283951	826.3197530864198	750.2342025283217
3729301	2565727.0	400	860.1312358276645	813.7043650793651	574.9950617283951	826.3197530864198	285.41511136332184
3729288	2565727.0	400	499.680086047941	640.6739397664413	574.9950617283951	826.3197530864198	200.34149236986255
3729294	2565727.0	400	1196.4851121423046	658.3170920340294	574.9950617283951	826.3197530864198	643.7971550761686
3729281	2565727.0	400	1252.1806661839246	608.8615737388366	574.9950617283951	826.3197530864198	711.2442637005704
3729283	2565727.0	400	767.9106735159817	610.3527397260274	574.9950617283951	826.3197530864198	289.582775957388
3729275	2565727.0	400	1063.5058441558442	487.0636363636364	574.9950617283951	826.3197530864198	594.7583520066796
3729278	2565727.0	400	735.078947368421	535.8806485911749	574.9950617283951	826.3197530864198	331.634925575713
3729266	2565727.0	400	1437.3261526832955	414.6010330057949	574.9950617283951	826.3197530864198	955.5769016109048
3729267	2565727.0	400	544.1129744651483	446.915873015873	574.9950617283951	826.3197530864198	380.65864961448165
3729268	2565727.0	400	935.475691533948	454.40611902766136	574.9950617283951	826.3197530864198	517.9440468465683
3729256	2565727.0	400	1141.695675971538	337.8210180623974	574.9950617283951	826.3197530864198	748.1848704054538
3729257	2565727.0	400	982.410722296994	339.14602960969046	574.9950617283951	826.3197530864198	635.0793315190856
3729259	2565727.0	400	1065.384085938505	363.1755435481796	574.9950617283951	826.3197530864198	674.5249838920314
3729250	2565727.0	400	680.8903837670931	251.89905896191732	574.9950617283951	826.3197530864198	584.100122468875
3729253	2565727.0	400	1023.7265810746552	278.4320019020447	574.9950617283951	826.3197530864198	708.1955692834252
3729240	2565727.0	400	1062.484522207268	202.02916105877077	574.9950617283951	826.3197530864198	792.0762067959213
3729234	2565727.0	400	1291.789544895449	181.45817958179583	574.9950617283951	826.3197530864198	964.1788112593966
3729229	2565727.0	400	673.0230479774224	158.4388523047977	574.9950617283951	826.3197530864198	675.0365795398872
3729230	2565727.0	400	854.3059964726631	173.34656084656083	574.9950617283951	826.3197530864198	710.2032019440835
3729341	2565988.0	401	675.521412037037	257.0196759259259	575.0083932853718	826.1175059952038	577.9058808561593
3729332	2565988.0	401	1265.2802715433638	217.3207259628706	575.0083932853718	826.1175059952038	920.3851287866147
3729462	2565988.0	401	496.7915876027831	684.5206620282522	575.0083932853718	826.1175059952038	161.76382448677785
3729323	2565988.0	401	1058.535975267004	207.51049278620948	575.0083932853718	826.1175059952038	785.1583020820432
3729443	2565988.0	401	766.5056864337937	609.6405361494719	575.0083932853718	826.1175059952038	289.02161122788476
3729318	2565988.0	401	852.39118530295	171.98436671966084	575.0083932853718	826.1175059952038	710.5148676881745
3729435	2565988.0	401	1252.620619396903	606.8509915783754	575.0083932853718	826.1175059952038	712.2051202570298
3729311	2565988.0	401	676.3706387546968	154.76650563607086	575.0083932853718	826.1175059952038	678.9598445341169
3729417	2565988.0	401	732.6994674412974	534.0507141128056	575.0083932853718	826.1175059952038	331.91789013086617
3729423	2565988.0	401	1152.0521137736216	578.6952074810052	575.0083932853718	826.1175059952038	627.8512954171318
3729410	2565988.0	401	1063.1901986183077	486.9710708117444	575.0083932853718	826.1175059952038	594.4255879046367
3729392	2565988.0	401	934.874372601122	451.0627398878063	575.0083932853718	826.1175059952038	519.7784149507929
3729395	2565988.0	401	587.4589081738615	472.0603026257232	575.0083932853718	826.1175059952038	354.27604855367554
3729387	2565988.0	401	1437.2427860696516	414.7584577114428	575.0083932853718	826.1175059952038	955.3347134407906
3729368	2565988.0	401	982.3515029161058	339.133019291162	575.0083932853718	826.1175059952038	634.8876272648848
3729373	2565988.0	401	1065.4550125313283	363.25563909774434	575.0083932853718	826.1175059952038	674.373037834098
3729363	2565988.0	401	1145.725161669606	337.68283362727806	575.0083932853718	826.1175059952038	751.1897622346211
3729472	2565988.0	401	860.0058354682608	813.6446057500712	575.0083932853718	826.1175059952038	285.2702495727765
3729476	2565988.0	401	1325.4114927344783	846.2981065609863	575.0083932853718	826.1175059952038	750.6744089830299
3729349	2565988.0	401	1023.4875299760192	278.8693045563549	575.0083932853718	826.1175059952038	707.5409034288007
3729338	2566031.0	402	674.8756745537568	257.4229279092293	575.0870098039215	826.3149509803922	577.5776238104758
3729343	2566031.0	402	1022.8652457488936	279.1568832983928	575.0870098039215	826.3149509803922	707.0270854892975
3729460	2566031.0	402	523.8586715867159	682.6586715867159	575.0870098039215	826.3149509803922	152.5171113210921
3729325	2566031.0	402	1057.6688709986583	210.26710753306497	575.0870098039215	826.3149509803922	782.5600284772272
3729442	2566031.0	402	1233.9438846907362	618.8092639238736	575.0870098039215	826.3149509803922	690.7611683834128
3729315	2566031.0	402	853.0478765083842	174.78553518257326	575.0870098039215	826.3149509803922	708.34512991122
3729310	2566031.0	402	676.6685425685425	155.2012987012987	575.0870098039215	826.3149509803922	678.7579407080214
3729438	2566031.0	402	767.6889671361502	606.8676643192488	575.0870098039215	826.3149509803922	291.98052262290315
3729425	2566031.0	402	733.0887412040656	534.7329945269742	575.0870098039215	826.3149509803922	331.63923841223345
3729421	2566031.0	402	659.8350846468184	536.188995913602	575.0870098039215	826.3149509803922	302.25040280038405
3729406	2566031.0	402	1063.3290766208252	486.848613839773	575.0870098039215	826.3149509803922	594.6576408836519
3729393	2566031.0	402	1191.1845061116617	485.1076973901553	575.0870098039215	826.3149509803922	704.2716200864962
3729386	2566031.0	402	1437.4012980651482	414.6474406073965	575.0870098039215	826.3149509803922	955.5396751763719
3729388	2566031.0	402	931.6397849462364	450.3297491039427	575.0870098039215	826.3149509803922	518.1647937594378
3729371	2566031.0	402	1065.2141414141415	363.3077020202021	575.0870098039215	826.3149509803922	674.2405488623073
3729360	2566031.0	402	1145.2838996020814	337.0861646770737	575.0870098039215	826.3149509803922	751.3117185851108
3729365	2566031.0	402	982.1662315056572	339.3729329852045	575.0870098039215	826.3149509803922	634.6857660531836
3729473	2566031.0	402	859.9230658613748	813.6693989071039	575.0870098039215	826.3149509803922	285.11662318707914
3729478	2566031.0	402	1324.471072541166	847.0540720961282	575.0870098039215	826.3149509803922	749.6709842519126
3729351	2566031.0	402	1299.743236345074	307.1916794282797	575.0870098039215	826.3149509803922	891.4121480728375
3729528	2566213.0	403	1250.6892387139762	423.9426120273196	575.026119402985	826.297263681592	786.3904351560295
3729529	2566213.0	403	1437.2724240177909	414.7073140597973	575.026119402985	826.297263681592	955.4449102128076
3729533	2566213.0	403	930.346286701209	451.5814622913068	575.026119402985	826.297263681592	516.3955393885597
3729522	2566213.0	403	1065.622513619663	363.36925123527175	575.026119402985	826.297263681592	674.5273654388727
3729513	2566213.0	403	1147.2015290519878	336.7061162079511	575.026119402985	826.297263681592	753.0499260285208
3729517	2566213.0	403	982.4545454545456	339.1060606060606	575.026119402985	826.297263681592	635.1009295450887
3729508	2566213.0	403	1366.63	310.2528205128205	575.026119402985	826.297263681592	944.9542693176326
3729500	2566213.0	403	1023.202346743295	279.23347701149424	575.026119402985	826.297263681592	707.2062764419017
3729489	2566213.0	403	850.6680698472092	173.84830059245402	575.026119402985	826.297263681592	708.2853480630439
3729492	2566213.0	403	1056.8707841920132	211.59352369128908	575.026119402985	826.297263681592	781.047353842081
3729495	2566213.0	403	673.3522321428571	255.13943452380957	575.026119402985	826.297263681592	579.5595657521017
3729486	2566213.0	403	699.9174299195115	137.38870385789622	575.026119402985	826.297263681592	700.1377316220673
3729581	2566213.0	403	859.8461101646792	813.6467915956842	575.026119402985	826.297263681592	285.10079196924005
3729583	2566213.0	403	1324.014331946371	847.0790568654646	575.026119402985	826.297263681592	749.2764679721854
3729571	2566213.0	403	1171.7082954889493	683.2241901301848	575.026119402985	826.297263681592	613.5955700900455
3729573	2566213.0	403	662.2004395095998	676.5451075641915	575.026119402985	826.297263681592	173.2774375037351
3729552	2566213.0	403	677.5110599078341	581.5983102918586	575.026119402985	826.297263681592	265.29368786368315
3729559	2566213.0	403	766.6035103510351	605.542904290429	575.026119402985	826.297263681592	292.29160766718013
3729549	2566213.0	403	731.4301478953356	532.005574516496	575.026119402985	826.297263681592	333.27138857135856
3729543	2566213.0	403	1062.8144285093438	486.5984354628423	575.026119402985	826.297263681592	594.4179744876766
3729720	2566236.0	404	1306.7582351937192	371.1497695852535	575.0855513307985	826.1932826362485	861.631890705631
3729713	2566236.0	404	983.6018651362984	338.6080822572932	575.0855513307985	826.1932826362485	636.1013333375586
3729718	2566236.0	404	1065.4761083429155	363.3998339082663	575.0855513307985	826.1932826362485	674.2853065225386
3729698	2566236.0	404	1385.9042297524634	298.2517423696227	575.0855513307985	826.1932826362485	967.5480345784142
3729703	2566236.0	404	1147.1144505160898	336.5215543412265	575.0855513307985	826.1932826362485	752.9910112309243
3729672	2566236.0	404	1022.788858003243	279.7293259207783	575.0855513307985	826.1932826362485	706.4425714766687
3729776	2566236.0	404	1322.71981292517	845.2127976190477	575.0855513307985	826.1932826362485	747.8761468718881
3729775	2566236.0	404	859.4498269896194	813.3791810841984	575.0855513307985	826.1932826362485	284.65284553215366
3729762	2566236.0	404	689.4992721979621	668.246967491509	575.0855513307985	826.1932826362485	195.0321460438524
3729767	2566236.0	404	1137.977286678944	771.7866789441375	575.0855513307985	826.1932826362485	565.5149726121822
3729756	2566236.0	404	765.6145083932854	605.2907673860911	575.0855513307985	826.1932826362485	291.71767982617195
3729744	2566236.0	404	727.6431401684001	528.2122337790985	575.0855513307985	826.1932826362485	334.7633841834407
3729748	2566236.0	404	686.9853005704256	565.7309492467456	575.0855513307985	826.1932826362485	283.4822410568182
3729739	2566236.0	404	1063.2815631262524	487.1092184368737	575.0855513307985	826.1932826362485	594.4016727154734
3729733	2566236.0	404	1437.0919237521946	414.48369701529975	575.0855513307985	826.1932826362485	955.2799427326358
3729735	2566236.0	404	931.158354829464	451.8637145313844	575.0855513307985	826.1932826362485	516.6337841730574
3729658	2566236.0	404	667.1978660779986	251.76342899190576	575.0855513307985	826.1932826362485	581.7682831557152
3729642	2566236.0	404	1063.1233079526226	209.52559221658208	575.0855513307985	826.1932826362485	786.4222099457697
3729634	2566236.0	404	852.6342737722048	169.70794148380355	575.0855513307985	826.1932826362485	712.7456043195908
3729623	2566236.0	404	701.5669301712779	139.81910408432148	575.0855513307985	826.1932826362485	697.9305496797095
3729593	2566466.0	405	1062.3305295950156	206.20965732087228	575.0870098039215	826.3149509803922	788.6297120974923
3729588	2566466.0	405	851.8471574218075	169.1158631415241	575.0870098039215	826.3149509803922	713.0966416732828
3729589	2566466.0	405	704.1857394366198	154.36091549295776	575.0870098039215	826.3149509803922	684.2431642337574
3729704	2566466.0	405	1109.0384851272615	842.9167433302667	575.0870098039215	826.3149509803922	534.2095071310504
3729697	2566466.0	405	859.2335640138408	813.2557670126874	575.0870098039215	826.3149509803922	284.44649155029657
3729701	2566466.0	405	1324.0486158773735	842.6292610386639	575.0870098039215	826.3149509803922	749.139268817756
3729687	2566466.0	405	779.0968484848486	667.738303030303	575.0870098039215	826.3149509803922	258.39227456273613
3729677	2566466.0	405	766.7190994258084	607.8892414626775	575.0870098039215	826.3149509803922	290.5729656233833
3729668	2566466.0	405	678.5774491094147	563.6819338422391	575.0870098039215	826.3149509803922	282.28774808470405
3729660	2566466.0	405	723.8873747961799	524.3730491497787	575.0870098039215	826.3149509803922	336.61619197970424
3729653	2566466.0	405	1063.65200721696	486.20658547586834	575.0870098039215	826.3149509803922	595.2893892749653
3729641	2566466.0	405	930.2528881375036	451.45801634263177	575.0870098039215	826.3149509803922	516.391830472252
3729638	2566466.0	405	1437.2025300908867	414.6925816752641	575.0870098039215	826.3149509803922	955.3408529064544
3729617	2566466.0	405	1065.8298771121351	363.4694060419867	575.0870098039215	826.3149509803922	674.5773197219252
3729609	2566466.0	405	1310.8345177664974	357.2208121827411	575.0870098039215	826.3149509803922	872.5673077347388
3729610	2566466.0	405	1147.8791628475406	336.9091047968225	575.0870098039215	826.3149509803922	753.3982564799314
3729612	2566466.0	405	984.0311302681991	338.4597701149425	575.0870098039215	826.3149509803922	636.5830434119041
3729600	2566466.0	405	669.5485973923351	256.4442907941525	575.0870098039215	826.3149509803922	577.6465708985246
3729602	2566466.0	405	1022.9584787159804	279.34949988369385	575.0870098039215	826.3149509803922	706.9370957580738
3729605	2566466.0	405	1368.356181860357	309.6417304569705	575.0870098039215	826.3149509803922	946.6927675551066
3729852	2566492.0	406	1063.471970677016	486.4070720137991	574.8369304556354	826.2314148681055	595.1846659050547
3729841	2566492.0	406	931.256991051454	451.4602908277405	574.8369304556354	826.2314148681055	517.1930539069581
3729846	2566492.0	406	688.8368368368368	483.8090590590591	574.8369304556354	826.2314148681055	360.9003303028966
3729837	2566492.0	406	1437.232504267252	414.8699097781029	574.8369304556354	826.2314148681055	955.4812471209361
3729821	2566492.0	406	1065.1915042669723	363.5396127881799	574.8369304556354	826.2314148681055	674.1893738184152
3729808	2566492.0	406	1144.347739888977	343.86003172085645	574.8369304556354	826.2314148681055	746.3408828014248
3729810	2566492.0	406	1380.304761904762	350.9580086580087	574.8369304556354	826.2314148681055	935.2343225897488
3729812	2566492.0	406	983.332326283988	339.28801611278953	574.8369304556354	826.2314148681055	635.5960682731927
3729814	2566492.0	406	1302.714321482223	356.3302453680521	574.8369304556354	826.2314148681055	866.3790195204349
3729795	2566492.0	406	666.0652735889703	268.01357173632056	574.8369304556354	826.2314148681055	565.6233472740987
3729797	2566492.0	406	1023.7003379193822	278.6342022688873	574.8369304556354	826.2314148681055	708.0544229128145
3729785	2566492.0	406	746.1167112696997	171.281147784716	574.8369304556354	826.2314148681055	676.9760820504052
3729789	2566492.0	406	1059.2409511784513	208.0526094276094	574.8369304556354	826.2314148681055	785.3612485909073
3729783	2566492.0	406	850.3352490421455	167.58445777111444	574.8369304556354	826.2314148681055	713.9433714498089
3729891	2566492.0	406	1079.2336650082918	924.9252072968492	574.8369304556354	826.2314148681055	513.9616041022432
3729883	2566492.0	406	1323.9198092761162	842.6829215431295	574.8369304556354	826.2314148681055	749.2635126668437
3729876	2566492.0	406	858.7317275747508	813.3989479512736	574.8369304556354	826.2314148681055	284.18467242002214
3729871	2566492.0	406	899.6831117331468	674.7899463494285	574.8369304556354	826.2314148681055	358.4125554129978
3729858	2566492.0	406	664.5305662805663	554.4964607464608	574.8369304556354	826.2314148681055	286.1552613512246
3729863	2566492.0	406	776.2399068322982	619.4182194616977	574.8369304556354	826.2314148681055	288.67777310972104
3729835	2566417.0	407	637.6820231051	300.2345731191885	574.8369304556354	826.2314148681055	529.7378438434949
3729824	2566417.0	407	1024.056669052732	279.1521116678597	574.8369304556354	826.2314148681055	707.8800304679532
3729946	2566417.0	407	1040.0804078903377	965.8493814777668	574.8369304556354	826.2314148681055	485.7413611128363
3729938	2566417.0	407	858.9691252144082	813.1843910806175	574.8369304556354	826.2314148681055	284.43158918824133
3729811	2566417.0	407	1059.345338135254	207.2751100440176	574.8369304556354	826.2314148681055	786.0377245359975
3729940	2566417.0	407	1319.8099567099566	840.6969696969696	574.8369304556354	826.2314148681055	745.1134558730157
3729813	2566417.0	407	759.9123330491617	226.95694799658995	574.8369304556354	826.2314148681055	627.2023527453441
3729930	2566417.0	407	777.9311075781665	642.8253842077372	574.8369304556354	826.2314148681055	273.6512687046599
3729803	2566417.0	407	842.2893420847008	167.1797937177684	574.8369304556354	826.2314148681055	711.2522982930111
3729934	2566417.0	407	1075.820343137255	725.6394607843137	574.8369304556354	826.2314148681055	510.9825055797092
3729923	2566417.0	407	635.4426889714994	510.7710656753407	574.8369304556354	826.2314148681055	321.2293415584951
3729919	2566417.0	407	1063.2761904761903	486.991341991342	574.8369304556354	826.2314148681055	594.6904554260637
3729905	2566417.0	407	1437.1334819217434	414.6102030708272	574.8369304556354	826.2314148681055	955.5037230025857
3729908	2566417.0	407	657.4720976581963	429.7174887892377	574.8369304556354	826.2314148681055	405.0331646088664
3729911	2566417.0	407	931.4584055459272	450.9615829000578	574.8369304556354	826.2314148681055	517.693271427109
3729892	2566417.0	407	1378.8234501347708	386.8423180592992	574.8369304556354	826.2314148681055	916.2189161004194
3729877	2566417.0	407	1064.3785905783225	363.5048512702668	574.8369304556354	826.2314148681055	673.622230671421
3729867	2566417.0	407	983.8987915407856	338.761329305136	574.8369304556354	826.2314148681055	636.3636464422018
3729857	2566417.0	407	1304.078516624041	350.28243819266834	574.8369304556354	826.2314148681055	870.8161226090201
3729859	2566417.0	407	1140.3536585365853	348.4057867049259	574.8369304556354	826.2314148681055	740.3556582271254
3729978	2566585.0	408	1064.2725459925382	363.4345169175351	574.8130227001195	826.2431302270012	673.6189111768408
3729971	2566585.0	408	1141.4881235154394	350.22657693322776	574.8130227001195	826.2431302270012	740.0759615699842
3729972	2566585.0	408	985.3104683195592	339.62341597796143	574.8130227001195	826.2431302270012	636.6371801551508
3729960	2566585.0	408	786.8400121432909	298.57832422586523	574.8130227001195	826.2431302270012	568.6700200859468
3729962	2566585.0	408	625.1131447587354	306.0403494176373	574.8130227001195	826.2431302270012	522.6289653673118
3729964	2566585.0	408	1308.9155440414509	346.6854922279793	574.8130227001195	826.2431302270012	876.8591905220021
3729954	2566585.0	408	1056.6335784313726	207.07271241830065	574.8130227001195	826.2431302270012	784.5527733776578
3729959	2566585.0	408	1023.7822843822844	279.24475524475525	574.8130227001195	826.2431302270012	707.6585477252754
3729949	2566585.0	408	839.9062008183821	160.70286433742524	574.8130227001195	826.2431302270012	716.3925171337347
3730043	2566585.0	408	1020.4823834196892	977.8160621761658	574.8130227001195	826.2431302270012	470.7393469679967
3730032	2566585.0	408	1315.2874238468232	837.314186248912	574.8130227001195	826.2431302270012	740.5571598701952
3730026	2566585.0	408	1207.453767914933	806.4727230698105	574.8130227001195	826.2431302270012	632.9495884390128
3730030	2566585.0	408	859.0427020851185	813.136675235647	574.8130227001195	826.2431302270012	284.5317026374034
3730018	2566585.0	408	1063.6204072598491	486.9679061531651	574.8130227001195	826.2431302270012	595.0128879868696
3730022	2566585.0	408	774.506704210244	640.6370340573881	574.8130227001195	826.2431302270012	272.6301329097551
3730000	2566585.0	408	1437.165684107099	414.6274871039057	574.8130227001195	826.2431302270012	955.5519610671834
3730001	2566585.0	408	1359.2429163787149	427.7957843814789	574.8130227001195	826.2431302270012	879.8241560152538
3730003	2566585.0	408	554.1654286598576	454.1131228721758	574.8130227001195	826.2431302270012	372.7023819531529
3730005	2566585.0	408	931.4533106960952	450.66298811544993	574.8130227001195	826.2431302270012	517.931209882534
3729996	2566585.0	408	609.8580709645178	398.6906546726637	574.8130227001195	826.2431302270012	428.9863340020243
3730213	2566711.0	409	1011.2248255234296	999.2876370887338	574.8130227001195	826.2431302270012	469.467424853431
3730202	2566711.0	409	859.0732168850074	813.0877729257642	574.8130227001195	826.2431302270012	284.5644416011132
3730197	2566711.0	409	1295.4321256038647	812.4478260869565	574.8130227001195	826.2431302270012	720.751137277018
3730047	2566711.0	409	839.3769105691057	159.17154471544717	574.8130227001195	826.2431302270012	717.6200603113406
3730094	2566711.0	409	487.7933009839601	387.79667071033833	574.8130227001195	826.2431302270012	446.9985792262147
3730082	2566711.0	409	1064.5174689440994	363.7305900621118	574.8130227001195	826.2431302270012	673.5935677253023
3730073	2566711.0	409	1308.0478275802852	349.9717499570668	574.8130227001195	826.2431302270012	874.3384394797492
3730075	2566711.0	409	1139.5841295116772	349.5374203821656	574.8130227001195	826.2431302270012	739.0634187184619
3730076	2566711.0	409	986.8625827814568	339.41666666666663	574.8130227001195	826.2431302270012	637.7968685920976
3730078	2566711.0	409	883.6663417803768	342.6533463287849	574.8130227001195	826.2431302270012	573.8026244255203
3730064	2566711.0	409	610.1767228630582	293.25791186039635	574.8130227001195	826.2431302270012	534.1571250919636
3730057	2566711.0	409	1056.1150061500614	203.61746617466176	574.8130227001195	826.2431302270012	786.9652576889686
3730061	2566711.0	409	1022.6119592875316	280.850913717326	574.8130227001195	826.2431302270012	705.6745407325911
3730175	2566711.0	409	1227.658675005791	766.0091498725967	574.8130227001195	826.2431302270012	655.6184699379302
3730162	2566711.0	409	775.8526846552195	640.3915235759063	574.8130227001195	826.2431302270012	273.7841583689863
3730149	2566711.0	409	1064.2107947805457	487.1268090154211	574.8130227001195	826.2431302270012	595.4074727691619
3730140	2566711.0	409	930.4165945165946	450.7629148629149	574.8130227001195	826.2431302270012	517.145330075111
3730142	2566711.0	409	1347.343137254902	465.1152805949966	574.8130227001195	826.2431302270012	852.7696650760164
3730133	2566711.0	409	1437.297176820208	414.9774640911342	574.8130227001195	826.2431302270012	955.5199444545483
3730112	2566711.0	409	586.2259148618372	384.3561115260144	574.8130227001195	826.2431302270012	442.03437807928606
3730232	2566794.0	410	1276.4400623885915	716.3386809269163	574.9541062801933	826.0374396135267	710.0115240435867
3730109	2566794.0	410	1056.922988505747	197.5971786833856	574.9541062801933	826.0374396135267	791.9792705568078
3730238	2566794.0	410	1297.1973459946437	814.154005356708	574.9541062801933	826.0374396135267	722.3409951836883
3730228	2566794.0	410	776.1442765183319	641.3782535684298	574.9541062801933	826.0374396135267	273.086981731625
3730216	2566794.0	410	931.5149590742308	450.9318374259103	574.9541062801933	826.0374396135267	517.5324671339428
3730218	2566794.0	410	1343.7029283916725	486.3085106382979	574.9541062801933	826.0374396135267	840.4704020252245
3730093	2566794.0	410	839.6720080507819	158.58670072766682	574.9541062801933	826.0374396135267	718.0292865594713
3730221	2566794.0	410	1062.8170945797674	486.85615536537193	574.9541062801933	826.0374396135267	594.1836744112194
3730212	2566794.0	410	1437.2958024691357	414.87086419753086	574.9541062801933	826.0374396135267	955.3487079204849
3730201	2566794.0	410	493.00744558991977	411.4331328751432	574.9541062801933	826.0374396135267	422.6251132674233
3730183	2566794.0	410	928.0447690857682	368.6611687087653	574.9541062801933	826.0374396135267	577.8114479198433
3730164	2566794.0	410	1065.5987464824764	363.6671783064722	574.9541062801933	826.0374396135267	674.1798139223554
3730156	2566794.0	410	990.826275787188	340.4375678610206	574.9541062801933	826.0374396135267	639.3409863417994
3730148	2566794.0	410	1140.5747320924986	354.74929498025944	574.9541062801933	826.0374396135267	736.2331204286936
3730150	2566794.0	410	565.6577698695136	354.1341637010676	574.9541062801933	826.0374396135267	471.9948343865333
3730143	2566794.0	410	1297.7957866123004	350.5336391437309	574.9541062801933	826.0374396135267	865.2190237659846
3730130	2566794.0	410	594.9703504043126	285.37825696316264	574.9541062801933	826.0374396135267	541.0295757285327
3730122	2566794.0	410	1021.8096758930684	281.08079015850484	574.9541062801933	826.0374396135267	704.7394198420368
3730241	2566794.0	410	859.30599185573	812.9732402559628	574.9541062801933	826.0374396135267	284.6518366974246
3730247	2566794.0	410	975.4095992544268	996.3555452003728	574.9541062801933	826.0374396135267	435.169919622127
3730491	2566889.0	411	1344.331727681439	635.1152858060373	575.026119402985	826.297263681592	792.7052841965235
3730479	2566889.0	411	1352.8118421052632	543.3651315789474	575.026119402985	826.297263681592	827.6480059878435
3730465	2566889.0	411	1063.380821917808	487.3061643835616	575.026119402985	826.297263681592	594.478999521117
3730442	2566889.0	411	502.2211457455771	446.6116259477675	575.026119402985	826.297263681592	386.6028293877282
3730437	2566889.0	411	931.2937732076548	450.0352756355327	575.026119402985	826.297263681592	518.169590767209
3730557	2566889.0	411	952.8168183350184	992.1299292214358	575.026119402985	826.297263681592	412.5848823691968
3730532	2566889.0	411	858.9955985915493	812.8741197183099	575.026119402985	826.297263681592	284.2865559685921
3730522	2566889.0	411	1297.8727055067836	819.1794360202182	575.026119402985	826.297263681592	722.88162966874
3730501	2566889.0	411	776.1025852585259	642.8099559955996	575.026119402985	826.297263681592	272.2119343504405
3730364	2566889.0	411	1291.0741578682755	335.30174291938994	575.026119402985	826.297263681592	868.2173661005268
3730355	2566889.0	411	1022.4674185463658	281.1217817270449	575.026119402985	826.297263681592	705.2801020186866
3730356	2566889.0	411	586.8641677626772	280.79796872716645	575.026119402985	826.297263681592	545.6277304030118
3730344	2566889.0	411	841.3472222222222	156.83779761904762	575.026119402985	826.297263681592	720.4879641656769
3730349	2566889.0	411	1051.903565292096	193.72959621993127	575.026119402985	826.297263681592	792.1830295554229
3730425	2566889.0	411	1437.3439291947143	414.7051857392172	575.026119402985	826.297263681592	955.5103577193325
3730412	2566889.0	411	1140.9783646672631	397.2009847806625	575.026119402985	826.297263681592	710.2292309432933
3730397	2566889.0	411	917.3099940155596	369.54787552363854	575.026119402985	826.297263681592	570.7698786748136
3730385	2566889.0	411	1063.7977828746175	362.8786952089704	575.026119402985	826.297263681592	673.5387951840937
3730368	2566889.0	411	545.341568627451	340.1318954248366	575.026119402985	826.297263681592	487.0707729344595
3730370	2566889.0	411	993.9847991313788	339.81487513572205	575.026119402985	826.297263681592	642.0214090550669
3730340	2566984.0	412	951.7786720321932	978.7531857813548	575.026119402985	826.297263681592	406.42993749958083
3730331	2566984.0	412	858.796497584541	812.7650966183575	575.026119402985	826.297263681592	284.0928493973944
3730333	2566984.0	412	1263.4860050890586	817.815776081425	575.026119402985	826.297263681592	688.5121275843971
3730316	2566984.0	412	1347.183282051282	626.068	575.026119402985	826.297263681592	797.6957075624396
3730318	2566984.0	412	774.8793006204174	642.1615905245346	575.026119402985	826.297263681592	271.74848697229305
3730305	2566984.0	412	1063.0712754555198	488.1724544480171	575.026119402985	826.297263681592	593.7309668238506
3730311	2566984.0	412	1353.806066370746	550.1634960896216	575.026119402985	826.297263681592	826.2857032550213
3730298	2566984.0	412	498.2229989035088	485.4795778508772	575.026119402985	826.297263681592	349.3643002561379
3730288	2566984.0	412	1129.4566003616635	444.7001205545509	575.026119402985	826.297263681592	673.0598323022931
3730289	2566984.0	412	931.1675309709016	450.2070008643042	575.026119402985	826.297263681592	517.9580975518818
3730281	2566984.0	412	918.9851817904064	370.30507179957226	575.026119402985	826.297263681592	571.1713540224183
3730286	2566984.0	412	1437.173139158576	414.878142892706	575.026119402985	826.297263681592	955.2817263112215
3730273	2566984.0	412	1062.7402647975075	361.9588525441329	575.026119402985	826.297263681592	673.405708080626
3730265	2566984.0	412	533.7727505112474	327.60557259713704	575.026119402985	826.297263681592	500.3950871077685
3730269	2566984.0	412	994.2043715846994	340.003825136612	575.026119402985	826.297263681592	642.0215848972814
3730260	2566984.0	412	586.2540548098434	274.8408836689038	575.026119402985	826.297263681592	551.5706714376672
3730261	2566984.0	412	1022.395406360424	280.5664310954064	575.026119402985	826.297263681592	705.6638155297596
3730263	2566984.0	412	1282.6608688551364	332.16601339212804	575.026119402985	826.297263681592	863.0832121787782
3730250	2566984.0	412	837.6856148491879	155.9442382057231	575.026119402985	826.297263681592	719.9744365688999
3730253	2566984.0	412	1051.9103204327923	194.3668331252601	575.026119402985	826.297263681592	791.6783502502444
3730864	2567082.0	413	932.5144927536232	967.8684782608696	575.0042424242424	826.160606060606	384.5707998978898
3730859	2567082.0	413	858.9590259550889	812.8114610673666	575.0042424242424	826.160606060606	284.26839212635025
3730734	2567082.0	413	1059.3406552494416	366.7697939935468	575.0042424242424	826.160606060606	667.5490086877621
3730849	2567082.0	413	1245.8465629053178	783.5357976653696	575.0042424242424	826.160606060606	672.1951303298504
3730724	2567082.0	413	1274.7713392200146	346.1254598969831	575.0042424242424	826.160606060606	848.5916163328003
3730726	2567082.0	413	995.1176470588236	339.5958605664488	575.0042424242424	826.160606060606	642.8378678262922
3730714	2567082.0	413	520.1819172113289	312.9463810215444	575.0042424242424	826.160606060606	516.1340214752319
3730704	2567082.0	413	568.6719709659409	265.8958682300391	575.0042424242424	826.160606060606	560.3005212545992
3730707	2567082.0	413	1022.7105753552294	282.2430701141393	575.0042424242424	826.160606060606	704.4765762298898
3730835	2567082.0	413	1348.170060331825	612.3261689291102	575.0042424242424	826.160606060606	802.19109224925
3730839	2567082.0	413	775.9276950043821	642.012708150745	575.0042424242424	826.160606060606	272.54482585685656
3730695	2567082.0	413	1048.525641025641	196.34615384615384	575.0042424242424	826.160606060606	787.9649479206643
3730681	2567082.0	413	833.1293785310735	153.09354317998387	575.0042424242424	826.160606060606	720.8660465196828
3730809	2567082.0	413	528.2264294403892	524.8546228710462	575.0042424242424	826.160606060606	304.91549533170604
3730813	2567082.0	413	1353.8553906411048	543.6104926819212	575.0042424242424	826.160606060606	828.5189663785812
3730799	2567082.0	413	1063.0994747209454	487.7823374917925	575.0042424242424	826.160606060606	593.9164995438337
3730785	2567082.0	413	1143.0622620989668	465.3741163675911	575.0042424242424	826.160606060606	672.9463610584261
3730777	2567082.0	413	932.254222972973	449.8778153153153	575.0042424242424	826.160606060606	518.8605662537217
3730773	2567082.0	413	1437.3284169124877	415.0258112094396	575.0042424242424	826.160606060606	955.3192144221451
3730757	2567082.0	413	923.8251811594204	375.7545289855073	575.0042424242424	826.160606060606	569.6855988756171
3730490	2567186.0	414	1022.2584335928284	282.1591177164425	575.026119402985	826.297263681592	704.3458417212337
3730477	2567186.0	414	554.0777037741833	248.60133206470027	575.026119402985	826.297263681592	578.0756226689251
3730460	2567186.0	414	1047.3410051145208	195.0388036468757	575.026119402985	826.297263681592	788.3962167781518
3730447	2567186.0	414	830.8282455276548	152.88207779419005	575.026119402985	826.297263681592	720.3629226394606
3730543	2567186.0	414	1060.3585589020206	367.8832761469056	575.026119402985	826.297263681592	667.600899338472
3730527	2567186.0	414	995.2008830022075	339.83719646799113	575.026119402985	826.297263681592	642.7987468555951
3730518	2567186.0	414	1247.3745308310993	343.79258266309205	575.026119402985	826.297263681592	827.5645917719493
3730499	2567186.0	414	508.7081242532856	299.43596176821984	575.026119402985	826.297263681592	531.0187453701884
3730620	2567186.0	414	776.3738579428235	640.8029767167698	575.026119402985	826.297263681592	273.7682273597412
3730608	2567186.0	414	1344.1349115801484	610.8572922608861	575.026119402985	826.297263681592	798.7131622115473
3730609	2567186.0	414	528.0147036181678	613.7618937644341	575.026119402985	826.297263681592	217.6725905572773
3730600	2567186.0	414	1356.6889570552148	534.1828220858896	575.026119402985	826.297263681592	834.462484929853
3730592	2567186.0	414	1142.948669201521	476.4376425855513	575.026119402985	826.297263681592	667.0365634979357
3730595	2567186.0	414	1062.8134615384615	486.6613247863248	575.026119402985	826.297263681592	594.3812430897042
3730584	2567186.0	414	1437.2399950285856	414.5459855828983	575.026119402985	826.297263681592	955.4851554771672
3730585	2567186.0	414	932.2748460861916	447.9338903547347	575.026119402985	826.297263681592	520.3705362451368
3730572	2567186.0	414	922.6061051256938	359.6589944498857	575.026119402985	826.297263681592	581.8617712021995
3730642	2567186.0	414	887.3366422849181	983.6330546847788	575.026119402985	826.297263681592	349.70332259414533
3730633	2567186.0	414	1264.5471655328795	735.1931972789116	575.026119402985	826.297263681592	695.513640391882
3730638	2567186.0	414	858.8108808290156	812.8724812895798	575.026119402985	826.297263681592	284.102121780007
3730811	2567288.0	415	1181.766332590943	318.5343355605048	574.9570082449942	826.2502944640754	791.1972263845211
3730804	2567288.0	415	1022.5344909047956	280.8770375620128	574.9570082449942	826.2502944640754	705.5193777126522
3730797	2567288.0	415	500.9669243986254	279.1789089347079	574.9570082449942	826.2502944640754	552.0522016735505
3730783	2567288.0	415	550.5393620134621	237.91000877963128	574.9570082449942	826.2502944640754	588.8467654719193
3730772	2567288.0	415	1047.8981361074989	197.11573472041613	574.9570082449942	826.2502944640754	787.0728077425277
3730752	2567288.0	415	831.5215336134454	150.42209383753502	574.9570082449942	826.2502944640754	722.8894192334301
3730873	2567288.0	415	1062.6002506265663	487.39557226399336	574.9570082449942	826.2502944640754	593.816852739721
3730878	2567288.0	415	1358.2806603773586	524.4518474842768	574.9570082449942	826.2502944640754	839.4511579534593
3730866	2567288.0	415	1437.1253464348702	414.5438397581255	574.9570082449942	826.2502944640754	955.4247475461553
3730867	2567288.0	415	928.6181395348838	446.0516279069768	574.9570082449942	826.2502944640754	519.2564124178346
3730869	2567288.0	415	1143.661142549178	469.6595257343034	574.9570082449942	826.2502944640754	671.2535800410758
3730848	2567288.0	415	939.7300063979526	345.468330134357	574.9570082449942	826.2502944640754	603.4986639639236
3730846	2567288.0	415	1061.436520076482	367.0376673040153	574.9570082449942	826.2502944640754	668.9832227904128
3730831	2567288.0	415	995.1266050333846	339.2770929635337	574.9570082449942	826.2502944640754	643.1837910309974
3730915	2567288.0	415	858.5260920551158	812.8749633538553	574.9570082449942	826.2502944640754	283.88435105729195
3730917	2567288.0	415	848.662610619469	986.1489675516224	574.9570082449942	826.2502944640754	316.98949892122977
3730904	2567288.0	415	1288.5818835537	719.1852238459754	574.9570082449942	826.2502944640754	721.6116628809602
3730890	2567288.0	415	517.5782264449723	646.8528107680127	574.9570082449942	826.2502944640754	188.35015730636815
3730891	2567288.0	415	774.8609271523179	640.9933774834437	574.9570082449942	826.2502944640754	272.5466970698315
3730885	2567288.0	415	1342.686182669789	607.2160421545667	574.9570082449942	826.2502944640754	798.3633815173156
3730488	2567374.0	416	1342.4793313069908	612.6351570415401	575.0855513307985	826.1932826362485	796.5552627116803
3730365	2567374.0	416	830.6435	151.21566666666666	575.0855513307985	826.1932826362485	721.7372424837107
3730476	2567374.0	416	1348.4797718958469	509.7902948138584	575.0855513307985	826.1932826362485	835.6132305716288
3730462	2567374.0	416	1063.4631821170285	487.55698005698	575.0855513307985	826.1932826362485	594.2955962119601
3730450	2567374.0	416	1147.2912704218484	466.9501341136309	575.0855513307985	826.1932826362485	675.6293545435611
3730578	2567374.0	416	799.7918300653595	984.6506535947713	575.0855513307985	826.1932826362485	274.95754238394903
3730568	2567374.0	416	858.5728169422686	812.9012184508268	575.0855513307985	826.1932826362485	283.79871164996075
3730436	2567374.0	416	1437.2081761006289	414.6786163522012	575.0855513307985	826.1932826362485	955.3008639726506
3730439	2567374.0	416	925.9636732148424	440.7641097599002	575.0855513307985	826.1932826362485	521.2207821269409
3730427	2567374.0	416	951.7582159624412	381.9700704225352	575.0855513307985	826.1932826362485	582.4230065426432
3730417	2567374.0	416	1061.3153926157045	366.46177847113887	575.0855513307985	826.1932826362485	669.1580638966095
3730536	2567374.0	416	1296.436723163842	727.2873446327683	575.0855513307985	826.1932826362485	728.1001975533679
3730411	2567374.0	416	994.463768115942	339.5239687848384	575.0855513307985	826.1932826362485	642.4368527400098
3730393	2567374.0	416	1109.8323535175386	280.6906721536351	575.0855513307985	826.1932826362485	763.8895473118416
3730399	2567374.0	416	513.8707354056103	304.10904725802374	575.0855513307985	826.1932826362485	525.6607294816879
3730515	2567374.0	416	774.7031746031746	640.1481481481482	575.0855513307985	826.1932826362485	272.8735743666059
3730388	2567374.0	416	1022.9037458511144	281.3698435277383	575.0855513307985	826.1932826362485	705.2472723417369
3730507	2567374.0	416	565.7423117709438	628.4176387416048	575.0855513307985	826.1932826362485	197.99621573003287
3730380	2567374.0	416	555.5307192438339	226.67412494461675	575.0855513307985	826.1932826362485	599.8379880411318
3730374	2567374.0	416	1043.3295708765509	197.04464104128536	575.0855513307985	826.1932826362485	784.270664414493
3730611	2567465.0	417	831.1218431175781	151.6045325305235	574.9882280049567	825.3835192069392	720.8207486451525
3730741	2567465.0	417	710.5030880082347	679.8887459255446	574.9882280049567	825.3835192069392	198.82908824895935
3730722	2567465.0	417	1345.3775349478242	610.8825556211852	574.9882280049567	825.3835192069392	799.6939087120326
3730727	2567465.0	417	775.0257009345794	641.3541017653167	574.9882280049567	825.3835192069392	271.8120988108743
3730705	2567465.0	417	1330.4731800766283	500.5770791075051	574.9882280049567	825.3835192069392	822.3483059730854
3730700	2567465.0	417	1063.4393342093738	487.67060884800696	574.9882280049567	825.3835192069392	593.8303570679248
3730692	2567465.0	417	1146.092159559835	467.3436497019716	574.9882280049567	825.3835192069392	674.0565620128427
3730672	2567465.0	417	1437.2817310118598	414.74829674489024	574.9882280049567	825.3835192069392	955.0766310900777
3730674	2567465.0	417	922.9353677621284	427.77355242566506	574.9882280049567	825.3835192069392	528.3567901986335
3730665	2567465.0	417	997.2325769854132	340.4913560237709	574.9882280049567	825.3835192069392	642.9702171659134
3730666	2567465.0	417	1061.941303794245	366.8441558441559	574.9882280049567	825.3835192069392	668.865940061082
3730671	2567465.0	417	983.1629310344828	426.0706896551724	574.9882280049567	825.3835192069392	571.0142940749209
3730787	2567465.0	417	691.4808629088378	977.391788448156	574.9882280049567	825.3835192069392	191.51252675623914
3730663	2567465.0	417	514.0140532544378	326.2352071005917	574.9882280049567	825.3835192069392	502.8587152124566
3730650	2567465.0	417	1101.469900916059	280.97410730977754	574.9882280049567	825.3835192069392	757.3404516289133
3730651	2567465.0	417	1020.7034225114484	281.9429983128465	574.9882280049567	825.3835192069392	702.8439616042828
3730779	2567465.0	417	858.4199764636658	812.6491615180936	574.9882280049567	825.3835192069392	283.71767639699226
3730646	2567465.0	417	560.7017195767196	217.96547619047615	574.9882280049567	825.3835192069392	607.5860295505648
3730639	2567465.0	417	1043.5376157407406	198.1830632716049	574.9882280049567	825.3835192069392	782.8913977513542
3730767	2567465.0	417	1294.624546811687	760.2939859245041	574.9882280049567	825.3835192069392	722.5739261062686
3731003	2567585.0	418	698.8767469521262	985.541926851026	574.8710462287104	826.147201946472	201.9507171051982
3730998	2567585.0	418	857.8574297188756	812.6428571428571	574.8710462287104	826.147201946472	283.30841951734817
3730989	2567585.0	418	818.9965022735222	752.5167890870933	574.8710462287104	826.147201946472	254.98759967286625
3730990	2567585.0	418	1284.1787754169522	771.1118345899018	574.8710462287104	826.147201946472	711.4396294459938
3730977	2567585.0	418	1350.6678594664932	607.2696811971373	574.8710462287104	826.147201946472	806.0819217171879
3730983	2567585.0	418	775.4410029498525	641.3176454813623	574.8710462287104	826.147201946472	272.7458019515791
3730963	2567585.0	418	1063.55540417802	487.9480018165304	574.8710462287104	826.147201946472	594.2988311219038
3730967	2567585.0	418	1297.017815283638	500.25972808251294	574.8710462287104	826.147201946472	792.2743222381396
3730953	2567585.0	418	917.301478953356	418.9789533560864	574.8710462287104	826.147201946472	532.0193454341205
3730954	2567585.0	418	1437.2167556572592	414.5772946859904	574.8710462287104	826.147201946472	955.5259866336596
3730956	2567585.0	418	1145.3125810635538	467.7025507998271	574.8710462287104	826.147201946472	673.7107039378043
3730958	2567585.0	418	985.0876120619396	485.3910622113556	574.8710462287104	826.147201946472	533.2845184806946
3730945	2567585.0	418	998.9709241952232	339.98753894080994	574.8710462287104	826.147201946472	645.1448863821133
3730946	2567585.0	418	516.3586339913774	358.5065804402087	574.8710462287104	826.147201946472	471.2870179291976
3730947	2567585.0	418	1063.6454066355252	366.5287459575997	574.8710462287104	826.147201946472	670.9318150726539
3730932	2567585.0	418	1021.3957436633192	282.48756575801053	574.8710462287104	826.147201946472	703.5269045599033
3730933	2567585.0	418	1101.3160395286964	280.2136069935386	574.8710462287104	826.147201946472	758.4113798387099
3730923	2567585.0	418	558.3	215.18582524271844	574.8710462287104	826.147201946472	611.1860628293646
3730924	2567585.0	418	1046.287318624528	199.72540250447227	574.8710462287104	826.147201946472	783.9882478045961
3730919	2567585.0	418	831.0175	150.578	574.8710462287104	826.147201946472	722.4989635966273
3731006	2567747.0	419	829.3265939724367	150.3709677419355	574.9330985915493	826.2617370892019	722.180297834928
3731064	2567747.0	419	1024.564159952253	565.1875559534467	574.9330985915493	826.2617370892019	519.9305909408082
3731059	2567747.0	419	1361.5680941358023	562.0578703703703	574.9330985915493	826.2617370892019	829.8182327498529
3731050	2567747.0	419	1273.56846718787	514.1818289504857	574.9330985915493	826.2617370892019	765.1700773799159
3731040	2567747.0	419	526.0128391472867	435.0998062015504	574.9330985915493	826.2617370892019	394.2091424102818
3731042	2567747.0	419	1143.449479563341	467.4291698400609	574.9330985915493	826.2617370892019	672.288395520756
3731045	2567747.0	419	1063.6646202819463	487.7276034561164	574.9330985915493	826.2617370892019	594.5282667195183
3731035	2567747.0	419	1072.3399384378606	358.80434782608694	574.9330985915493	826.2617370892019	682.5906350826837
3731038	2567747.0	419	911.491173874669	411.67858193586346	574.9330985915493	826.2617370892019	533.9948787911502
3731039	2567747.0	419	1437.226368159204	414.779104477612	574.9330985915493	826.2617370892019	955.4410707535241
3731031	2567747.0	419	995.393796004206	335.12828601472137	574.9330985915493	826.2617370892019	646.5286264606284
3731018	2567747.0	419	1021.8347629258994	281.9069573504884	574.9330985915493	826.2617370892019	704.3033606402821
3731019	2567747.0	419	1099.7192936215076	281.594008082938	574.9330985915493	826.2617370892019	756.3487856239755
3731009	2567747.0	419	562.1054580896686	213.53443794671867	574.9330985915493	826.2617370892019	612.8615597957565
3731010	2567747.0	419	1046.2672801635993	201.21779141104292	574.9330985915493	826.2617370892019	782.838326059165
3731097	2567747.0	419	858.1895368782161	812.4333905088622	574.9330985915493	826.2617370892019	283.5937816666548
3731099	2567747.0	419	793.392990305742	982.9067859806114	574.9330985915493	826.2617370892019	268.8166580217247
3731090	2567747.0	419	1256.190700104493	775.4689132706375	574.9330985915493	826.2617370892019	683.1484689074789
3731081	2567747.0	419	869.1429780033841	755.0932318104907	574.9330985915493	826.2617370892019	302.69524159975214
3731073	2567747.0	419	775.3930817610063	641.393653516295	574.9330985915493	826.2617370892019	272.6910581156234
3731388	2567852.0	420	852.324804548685	982.9207533759773	575.030637254902	826.2414215686274	318.4972028617366
3731250	2567852.0	420	994.869384359401	335.61536328341657	575.030637254902	826.2414215686274	645.7387262962928
3731380	2567852.0	420	858.9886363636364	811.3277972027972	575.030637254902	826.2414215686274	284.34936512952004
3731369	2567852.0	420	1216.5005167958657	758.5459948320414	575.030637254902	826.2414215686274	645.0319970042935
3731374	2567852.0	420	981.0697346132127	786.3846226237531	575.030637254902	826.2414215686274	407.99057955507243
3731363	2567852.0	420	1082.71875	702.03125	575.030637254902	826.2414215686274	522.6618280913455
3731352	2567852.0	420	1249.8845491715083	511.6351409511513	575.030637254902	826.2414215686274	744.5837187537132
3731358	2567852.0	420	775.7382541006394	641.513066444259	575.030637254902	826.2414215686274	272.7785047375436
3731344	2567852.0	420	1062.6783424908426	487.3385989010989	575.030637254902	826.2414215686274	593.8479667675028
3731217	2567852.0	420	1100.1597653554174	280.5550379572119	575.030637254902	826.2414215686274	757.3204278497395
3731220	2567852.0	420	1022.8519882179676	281.7943053510064	575.030637254902	826.2414215686274	704.9585978878964
3731341	2567852.0	420	1344.1690223792698	489.366902237927	575.030637254902	826.2414215686274	839.6774959745026
3731332	2567852.0	420	553.3984859766691	481.2210225862497	575.030637254902	826.2414215686274	345.69788209198424
3731322	2567852.0	420	1143.5989787902593	469.06716417910445	575.030637254902	826.2414215686274	671.4487390248222
3731187	2567852.0	420	1045.6193441261937	202.16106268161064	575.030637254902	826.2414215686274	781.6201285684383
3731316	2567852.0	420	1437.362759643917	414.70944609297726	575.030637254902	826.2414215686274	955.4973867796992
3731182	2567852.0	420	562.4307692307692	213.7669365721997	575.030637254902	826.2414215686274	612.6040739709988
3731291	2567852.0	420	904.0956123117224	399.8339882121808	575.030637254902	826.2414215686274	538.6158714991402
3731158	2567852.0	420	826.9199623352166	151.74874450721907	575.030637254902	826.2414215686274	719.9920857196153
3731269	2567852.0	420	1077.689674523008	353.5008729267989	575.030637254902	826.2414215686274	690.0360382454502
3731512	2567711.0	421	858.5782157042469	813.2296058661778	575.026119402985	826.297263681592	283.8530517673199
3731498	2567711.0	421	1061.4104395604395	821.0952380952381	575.026119402985	826.297263681592	486.412137970703
3731468	2567711.0	421	1140.5229796023757	740.7491608572166	575.026119402985	826.297263681592	571.9310944442688
3731463	2567711.0	421	1074.2134353741496	746.5677437641723	575.026119402985	826.297263681592	505.5143645562978
3731449	2567711.0	421	600.923855963991	541.7550637659415	575.026119402985	826.297263681592	285.7183163393997
3731451	2567711.0	421	775.642419175028	641.3651059085842	575.026119402985	826.297263681592	272.8494139865557
3731442	2567711.0	421	1063.406839354692	486.6622358554874	575.026119402985	826.297263681592	594.8677834166064
3731447	2567711.0	421	1243.7410582010582	507.48201058201056	575.026119402985	826.297263681592	740.8257791010386
3731432	2567711.0	421	1380.030165912519	440.3772624434389	575.026119402985	826.297263681592	892.7293891501388
3731433	2567711.0	421	1437.1153289949386	414.9899975897806	575.026119402985	826.297263681592	955.1813819556993
3731438	2567711.0	421	1142.897131552918	470.5892680514343	575.026119402985	826.297263681592	670.0788495359434
3731429	2567711.0	421	904.2561957868649	399.1452912019826	575.026119402985	826.297263681592	539.306268078683
3731420	2567711.0	421	999.0865384615385	334.392094017094	575.026119402985	826.297263681592	649.459725429356
3731422	2567711.0	421	1078.884860050891	356.0203562340967	575.026119402985	826.297263681592	689.2271035048416
3731410	2567711.0	421	1099.0301268498945	279.91208597603946	575.026119402985	826.297263681592	757.0448878611815
3731411	2567711.0	421	1023.7966472303208	281.1511175898931	575.026119402985	826.297263681592	706.1014850891178
3731400	2567711.0	421	1045.57769726248	202.61433172302736	575.026119402985	826.297263681592	781.2804791126499
3731531	2567711.0	421	959.3091198303288	958.5604453870626	575.026119402985	826.297263681592	406.40739861904115
3731394	2567711.0	421	822.3739469082817	151.3407248450167	575.026119402985	826.297263681592	718.8513595242339
3731399	2567711.0	421	563.008266902864	214.8569530558016	575.026119402985	826.297263681592	611.558404599984
3731254	2567922.0	422	1043.7669811320754	763.5600628930817	574.9950617283951	826.3197530864198	472.95442817947526
3731241	2567922.0	422	1125.8164556962026	728.2825763216679	574.9950617283951	826.3197530864198	559.4778780976437
3731219	2567922.0	422	693.2670221493028	607.1945583811868	574.9950617283951	826.3197530864198	249.0062400350864
3731221	2567922.0	422	773.3912568306012	640.3161202185792	574.9950617283951	826.3197530864198	271.95294017727974
3731210	2567922.0	422	1244.581390328152	507.5634715025907	574.9950617283951	826.3197530864198	741.5870943435108
3731305	2567922.0	422	1116.6611456176674	917.7784679089028	574.9950617283951	826.3197530864198	549.3330892572561
3731281	2567922.0	422	1115.7462365591398	855.3967741935484	574.9950617283951	826.3197530864198	541.5323685960933
3731267	2567922.0	422	854.8280125195619	813.7344287949921	574.9950617283951	826.3197530864198	280.11581664735036
3731132	2567922.0	422	998.8622448979592	334.0119047619048	574.9950617283951	826.3197530864198	649.6386737949139
3731118	2567922.0	422	1023.762683736368	280.6894262683736	574.9950617283951	826.3197530864198	706.4735183333192
3731119	2567922.0	422	1098.9155300963812	279.64529914529913	574.9950617283951	826.3197530864198	757.1958899563259
3731107	2567922.0	422	564.1792122538293	214.40313639679067	574.9950617283951	826.3197530864198	612.0121962679657
3731109	2567922.0	422	1045.9370284387696	204.28622557554652	574.9950617283951	826.3197530864198	780.2000034328736
3731102	2567922.0	422	820.66777154513	147.91424443311234	574.9950617283951	826.3197530864198	721.5186168906874
3731196	2567922.0	422	1063.6373086588987	487.5443225953849	574.9950617283951	826.3197530864198	594.5923290706645
3731183	2567922.0	422	1139.0756302521008	471.6465919701214	574.9950617283951	826.3197530864198	666.3181965114377
3731173	2567922.0	422	1388.4279740570064	447.5814132104455	574.9950617283951	826.3197530864198	897.2824711045097
3731152	2567922.0	422	904.5430694570822	398.96405823475885	574.9950617283951	826.3197530864198	539.6617267512055
3731155	2567922.0	422	1437.210805595755	414.9587554269175	574.9950617283951	826.3197530864198	955.3187213533323
3731136	2567922.0	422	1080.362916971025	360.1648405161919	574.9950617283951	826.3197530864198	687.529687814201
3731519	2568203.0	423	1045.5495706479314	206.0768930523029	575.0042424242424	826.160606060606	778.4065242861874
3731510	2568203.0	423	564.7915286975717	212.22764900662253	575.0042424242424	826.160606060606	614.0178949173317
3731493	2568203.0	423	822.2196812196812	147.88357588357587	575.0042424242424	826.160606060606	721.9246517778661
3731576	2568203.0	423	1436.8088619624614	415.0642670468045	575.0042424242424	826.160606060606	954.8337039547592
3731583	2568203.0	423	1390.0442410373762	446.6155606407322	575.0042424242424	826.160606060606	899.0798856842874
3731570	2568203.0	423	904.4388789505068	398.7832438878951	575.0042424242424	826.160606060606	539.6096639617349
3731561	2568203.0	423	1080.4676028578467	360.6233062330623	575.0042424242424	826.160606060606	687.181334344547
3731552	2568203.0	423	1000.7092140921408	333.0040650406504	575.0042424242424	826.160606060606	651.4814631695466
3731538	2568203.0	423	1023.93779677113	277.63485280151946	575.0042424242424	826.160606060606	708.8172107158363
3731533	2568203.0	423	1098.0882451721243	278.9453400503778	575.0042424242424	826.160606060606	757.0082042391555
3731633	2568203.0	423	775.214842662211	632.0090504037872	575.0042424242424	826.160606060606	278.889065779945
3731631	2568203.0	423	703.9305239179954	617.2615793470007	575.0042424242424	826.160606060606	245.4807312635719
3731615	2568203.0	423	1243.800833867864	509.1337395766517	575.0042424242424	826.160606060606	740.131687471386
3731606	2568203.0	423	1062.9061478090257	486.4372138652714	575.0042424242424	826.160606060606	594.5252328394541
3731597	2568203.0	423	1136.7462887989204	472.7523616734143	575.0042424242424	826.160606060606	663.6652121861201
3731668	2568203.0	423	1132.5083179297596	914.3783117683304	575.0042424242424	826.160606060606	564.4405706587684
3731659	2568203.0	423	1143.1826295914864	864.3937521455545	575.0042424242424	826.160606060606	569.4633026837845
3731661	2568203.0	423	1006.9301994301994	889.0232668566002	575.0042424242424	826.160606060606	436.4765130655532
3731649	2568203.0	423	1119.5630319760753	711.2476420519899	575.0042424242424	826.160606060606	556.5512236761348
3731653	2568203.0	423	853.4456999372254	813.9645323289392	575.0042424242424	826.160606060606	278.7084309388982
3731255	2568089.0	424	1244.2571275455518	509.23033226152194	575.0710784313726	826.2696078431372	740.4889402215
3731240	2568089.0	424	1063.176395645124	487.1073662265462	575.0710784313726	826.2696078431372	594.3717917522061
3731218	2568089.0	424	1390.8048354476923	464.0611325611326	575.0710784313726	826.2696078431372	892.5337763368257
3731222	2568089.0	424	1133.8073463268363	471.5354822588706	575.0710784313726	826.2696078431372	661.832695562697
3731202	2568089.0	424	903.8893430214956	398.6637904934908	575.0710784313726	826.2696078431372	539.4146699519019
3731207	2568089.0	424	1437.089761904762	415.1492857142857	575.0710784313726	826.2696078431372	955.037240072096
3731320	2568089.0	424	1116.563852813853	847.6643217893218	575.0710784313726	826.2696078431372	541.9152687397493
3731319	2568089.0	424	853.2317230273752	812.9212560386474	575.0710784313726	826.2696078431372	278.48074026395454
3731302	2568089.0	424	1086.8199893247931	709.5021350413664	575.0710784313726	826.2696078431372	524.9015055275745
3731274	2568089.0	424	686.842641509434	621.3784905660377	575.0710784313726	826.2696078431372	233.3950561857967
3731279	2568089.0	424	773.7478017585931	633.0920596855848	575.0710784313726	826.2696078431372	277.1100963591988
3731128	2568089.0	424	819.9015526924347	147.37165510406342	575.0710784313726	826.2696078431372	721.6954976721154
3731135	2568089.0	424	565.6150479366403	211.33701542309296	575.0710784313726	826.2696078431372	615.0052924432063
3731340	2568089.0	424	985.458674863388	977.7421448087432	575.0710784313726	826.2696078431372	437.4493213619648
3731331	2568089.0	424	1153.27516206073	919.579495052883	575.0710784313726	826.2696078431372	585.6848106078563
3731188	2568089.0	424	1081.2505685218432	361.3779174147217	575.0710784313726	826.2696078431372	687.2713874574138
3731180	2568089.0	424	1002.688476036618	334.40037695207326	575.0710784313726	826.2696078431372	651.760676193378
3731166	2568089.0	424	1024.489166036785	280.44280675233057	575.0710784313726	826.2696078431372	707.0385521709047
3731157	2568089.0	424	1098.0704342563172	279.2961870177031	575.0710784313726	826.2696078431372	756.7749000084401
3731144	2568089.0	424	1044.8628919512682	207.78460155781903	575.0710784313726	826.2696078431372	776.6775721302002
3731517	2568190.0	425	1080.8082590612005	361.2525846702317	574.8466666666667	826.159393939394	687.1211496404733
3731646	2568190.0	425	948.7715572715572	984.5057915057916	574.8466666666667	826.159393939394	406.07069019585117
3731632	2568190.0	425	1226.562962962963	883.2602693602694	574.8466666666667	826.159393939394	654.2129934753606
3731507	2568190.0	425	1002.9081408140814	335.14246424642465	574.8466666666667	826.159393939394	651.4094341459665
3731491	2568190.0	425	1098.2954289393208	278.69217769193625	574.8466666666667	826.159393939394	757.4423803765633
3731619	2568190.0	425	1056.707446808511	830.3508668242712	574.8466666666667	826.159393939394	481.87900959042753
3731494	2568190.0	425	1029.5594633792605	285.1398356296833	574.8466666666667	826.159393939394	706.7290074475669
3731614	2568190.0	425	853.8565323565324	813.1327838827839	574.8466666666667	826.159393939394	279.3137979438966
3731601	2568190.0	425	1036.2230514096186	733.9892205638474	574.8466666666667	826.159393939394	470.49283656454827
3731474	2568190.0	425	1047.165594165594	208.51351351351352	574.8466666666667	826.159393939394	777.542026440242
3731470	2568190.0	425	566.1057441253264	212.05004351610097	574.8466666666667	826.159393939394	614.1715542128214
3731460	2568190.0	425	820.6343308395677	146.02352452202828	574.8466666666667	826.159393939394	723.1848841946896
3731588	2568190.0	425	685.9074074074074	669.6347946586042	574.8466666666667	826.159393939394	191.9230010027299
3731581	2568190.0	425	773.6146688560482	638.0552818828681	574.8466666666667	826.159393939394	273.66380043208494
3731572	2568190.0	425	1243.7984819328628	508.6924310455421	574.8466666666667	826.159393939394	740.4605348544819
3731560	2568190.0	425	1063.3874083944038	487.0707306240284	574.8466666666667	826.159393939394	594.6874623841409
3731545	2568190.0	425	1387.4209414604709	462.0411386039026	574.8466666666667	826.159393939394	890.4263338004099
3731551	2568190.0	425	1134.4409195402295	470.3914942528736	574.8466666666667	826.159393939394	663.1112473005409
3731529	2568190.0	425	903.931654676259	398.6142086330936	574.8466666666667	826.159393939394	539.5292529713956
3731534	2568190.0	425	1437.1239629087358	415.0634455832113	574.8466666666667	826.159393939394	955.2601815052286
3731888	2568350.0	426	1011.2145371348116	827.6478352692714	574.993961352657	826.3248792270531	436.2225818872793
3731766	2568350.0	426	1081.7539518900344	359.9487972508591	574.993961352657	826.3248792270531	688.7033743556862
3731752	2568350.0	426	1005.8901156677184	337.13091482649844	574.993961352657	826.3248792270531	651.9066118773765
3731882	2568350.0	426	853.830335731415	813.3201438848921	574.993961352657	826.3248792270531	279.13947556375916
3731736	2568350.0	426	1037.3237472766884	299.6089324618737	574.993961352657	826.3248792270531	700.8412941096578
3731864	2568350.0	426	1030.1330186395546	749.0499878963932	574.993961352657	826.3248792270531	461.65243451992234
3731871	2568350.0	426	1266.7236883443293	812.4780081683946	574.993961352657	826.3248792270531	691.8683046954012
3731728	2568350.0	426	1099.6841972823352	280.2520550243248	574.993961352657	826.3248792270531	757.2947728676629
3731858	2568350.0	426	617.3562644119908	681.6691006917756	574.993961352657	826.3248792270531	150.73108167905542
3731715	2568350.0	426	565.4700674536257	209.88546936481168	574.993961352657	826.3248792270531	616.5129768190678
3731845	2568350.0	426	772.8252325232523	639.6113111311131	574.993961352657	826.3248792270531	272.0278815932125
3731719	2568350.0	426	1049.255421686747	213.35261044176707	574.993961352657	826.3248792270531	775.0218932765736
3731705	2568350.0	426	819.941533236293	147.25044476791203	574.993961352657	826.3248792270531	721.9012401344738
3731834	2568350.0	426	1243.3172109262682	507.7507701786815	574.993961352657	826.3248792270531	740.3684413024337
3731824	2568350.0	426	1063.2606948968512	487.0821932681868	574.993961352657	826.3248792270531	594.5502527646448
3731815	2568350.0	426	1148.5772563176895	479.1697954271961	574.993961352657	826.3248792270531	670.458386830256
3731799	2568350.0	426	1384.1785090273734	438.7927586876335	574.993961352657	826.3248792270531	897.1960636590613
3731788	2568350.0	426	1437.028557360906	414.6816838995568	574.993961352657	826.3248792270531	955.2768001864885
3731782	2568350.0	426	903.8451223106396	398.5919540229885	574.993961352657	826.3248792270531	539.5354866614789
3731910	2568350.0	426	887.7007654836465	991.927279053584	574.993961352657	826.3248792270531	353.8498271557063
3732157	2568391.0	427	965.6903190319032	845.3841217455079	575.0710784313726	826.2696078431372	391.08663460806116
3732144	2568391.0	427	853.6215895610914	813.1503558718862	575.0710784313726	826.2696078431372	278.85928713764
3732021	2568391.0	427	1436.835768200633	415.00133917701487	575.0710784313726	826.2696078431372	954.8717030809635
3732011	2568391.0	427	1375.307877645087	388.0736434108527	575.0710784313726	826.2696078431372	912.3566397306213
3732014	2568391.0	427	903.2024024024024	398.3171171171171	575.0710784313726	826.2696078431372	539.2712676284407
3732002	2568391.0	427	1079.6788321167885	362.28479318734793	575.0710784313726	826.2696078431372	685.500469227125
3731993	2568391.0	427	1007.827485380117	337.89181286549706	575.0710784313726	826.2696078431372	652.5266112446367
3732124	2568391.0	427	1045.634328358209	747.0339966832504	575.0710784313726	826.2696078431372	477.1876509902441
3732113	2568391.0	427	1327.3678385416667	730.4358723958334	575.0710784313726	826.2696078431372	758.3762391598442
3731981	2568391.0	427	1040.637254901961	302.23071895424835	575.0710784313726	826.2696078431372	700.9769052838647
3731975	2568391.0	427	1099.704125412541	282.7125412541254	575.0710784313726	826.2696078431372	755.4429949530252
3732103	2568391.0	427	505.98667711598745	691.2980668756531	575.0710784313726	826.2696078431372	151.62444188270712
3731952	2568391.0	427	566.910027100271	207.31233062330625	575.0710784313726	826.2696078431372	619.0110772693939
3731954	2568391.0	427	1050.7315855181023	212.3899292550978	575.0710784313726	826.2696078431372	776.5958909145473
3731946	2568391.0	427	817.2562458908614	148.23191978961208	575.0710784313726	826.2696078431372	719.9921956232234
3732078	2568391.0	427	772.2777777777778	640.590626939789	575.0710784313726	826.2696078431372	270.86374105149144
3732051	2568391.0	427	1153.6681415929204	521.5622150710647	575.0710784313726	826.2696078431372	653.9274858186665
3732183	2568391.0	427	817.5932784636487	980.818244170096	575.0710784313726	826.2696078431372	287.5800731953066
3732044	2568391.0	427	1242.8516284680338	507.52472858866105	575.0710784313726	826.2696078431372	739.9521343020888
3732035	2568391.0	427	1062.884303112314	486.7368064952639	575.0710784313726	826.2696078431372	594.343558360611
3732013	2568637.0	428	1242.7618051404663	507.3053397091054	574.8130227001195	826.2431302270012	740.1870643181891
3732015	2568637.0	428	1149.6581236408824	528.9603914259087	574.8130227001195	826.2431302270012	647.166065909419
3732001	2568637.0	428	1437.0565476190477	414.92757936507934	574.8130227001195	826.2431302270012	955.3242269750435
3732007	2568637.0	428	1061.3907811080835	486.0588101725704	574.8130227001195	826.2431302270012	593.7030289532086
3731998	2568637.0	428	903.041412380122	398.6781458878233	574.8130227001195	826.2431302270012	539.0229045457057
3731986	2568637.0	428	1074.7728917842924	375.3862347689709	574.8130227001195	826.2431302270012	673.2249333445075
3731978	2568637.0	428	1007.48487394958	337.47366946778715	574.8130227001195	826.2431302270012	652.7637525433594
3732111	2568637.0	428	761.8296903460838	995.0707346690954	574.8130227001195	826.2431302270012	251.94839550800336
3731974	2568637.0	428	1351.5725326991676	351.05291319857315	574.8130227001195	826.2431302270012	910.582823653887
3732102	2568637.0	428	927.7777155655097	934.8309070548712	574.8130227001195	826.2431302270012	369.2903731293012
3731953	2568637.0	428	1046.136211031175	299.331654676259	574.8130227001195	826.2431302270012	706.9520853110287
3732083	2568637.0	428	854.0601313040883	813.2541032527604	574.8130227001195	826.2431302270012	279.5490341342897
3731944	2568637.0	428	1055.2430830039525	207.28919631093544	574.8130227001195	826.2431302270012	783.5285669034143
3731949	2568637.0	428	1097.8326826094028	283.0610867089637	574.8130227001195	826.2431302270012	754.0532455019695
3731937	2568637.0	428	567.921113243762	208.3634676903391	574.8130227001195	826.2431302270012	617.9180979647497
3732069	2568637.0	428	1067.957229195723	781.5158066015807	574.8130227001195	826.2431302270012	495.1683974961159
3731934	2568637.0	428	818.5068027210884	148.42566782810687	574.8130227001195	826.2431302270012	720.2938086321337
3732053	2568637.0	428	481.0259319286872	676.1885467314964	574.8130227001195	826.2431302270012	176.95309102521574
3732034	2568637.0	428	771.7693661971831	641.1006455399062	574.8130227001195	826.2431302270012	270.3137822602549
3732038	2568637.0	428	1366.0776760742435	651.2350622934147	574.8130227001195	826.2431302270012	810.38729970374
3731768	2568635.0	429	500.2319013524264	692.424158048263	574.8130227001195	826.2431302270012	153.19876297298623
3731763	2568635.0	429	1391.2824116047143	675.9820187367784	574.8130227001195	826.2431302270012	830.1811035217072
3731748	2568635.0	429	770.1282167726309	641.8714804722979	574.8130227001195	826.2431302270012	268.5906369716818
3731729	2568635.0	429	1243.4546499477535	507.0182863113897	574.8130227001195	826.2431302270012	740.9359801368203
3731734	2568635.0	429	1150.079533116178	527.5665038002171	574.8130227001195	826.2431302270012	648.1815217822503
3731721	2568635.0	429	1063.180470694727	485.7964471599909	574.8130227001195	826.2431302270012	595.320676839042
3731717	2568635.0	429	1437.1875787351978	414.8270345175107	574.8130227001195	826.2431302270012	955.4857815297614
3731704	2568635.0	429	1076.2172761975123	399.7140130525797	574.8130227001195	826.2431302270012	658.2805733293891
3731709	2568635.0	429	903.1332731648616	398.6783995186522	574.8130227001195	826.2431302270012	539.078645292998
3731697	2568635.0	429	1007.2709750566894	338.0187074829932	574.8130227001195	826.2431302270012	652.2138970615063
3731701	2568635.0	429	1282.1127583108714	364.61837376460016	574.8130227001195	826.2431302270012	844.612533517003
3731688	2568635.0	429	1098.3978442728444	282.3920527670528	574.8130227001195	826.2431302270012	754.9271884332217
3731689	2568635.0	429	1046.5218735140277	296.96528768426055	574.8130227001195	826.2431302270012	708.9741000508242
3731680	2568635.0	429	1057.6556428727354	201.21469111547697	574.8130227001195	826.2431302270012	789.8085499368472
3731810	2568635.0	429	697.0079850492695	968.951919809718	574.8130227001195	826.2431302270012	187.87604277202112
3731675	2568635.0	429	819.0096948238072	147.6868150396223	574.8130227001195	826.2431302270012	721.1592664293771
3731803	2568635.0	429	918.3780804150456	957.1140448397258	574.8130227001195	826.2431302270012	367.64676684860365
3731679	2568635.0	429	570.382204565519	205.28093076049944	574.8130227001195	826.2431302270012	620.9780071110549
3731795	2568635.0	429	853.7716711349419	813.1306225796842	574.8130227001195	826.2431302270012	279.26665642962786
3731787	2568635.0	429	1087.883830655445	784.6129813823004	574.8130227001195	826.2431302270012	514.7569555321837
3731900	2568732.0	430	576.3707370737073	682.1804180418042	575.0325814536341	826.234335839599	144.0601329076069
3731774	2568732.0	430	1068.6949022192923	192.6755658097121	575.0325814536341	826.234335839599	803.1806783193423
3731889	2568732.0	430	771.4902230369692	642.3120989917506	575.0325814536341	826.234335839599	269.1152060802254
3731765	2568732.0	430	570.4798507462687	205.6702736318408	575.0325814536341	826.234335839599	620.5807623997767
3731746	2568732.0	430	816.5809394760614	145.42538392050585	575.0325814536341	826.234335839599	722.3893951855224
3731874	2568732.0	430	1150.5506535947711	527.5550108932462	575.0325814536341	826.234335839599	648.4060383058289
3731870	2568732.0	430	1244.6736244915437	506.7461999571826	575.0325814536341	826.234335839599	741.9513430748144
3731862	2568732.0	430	1055.8842561707804	490.5869468534579	575.0325814536341	826.234335839599	586.410694659893
3731851	2568732.0	430	1437.0138162808066	414.6797361214837	575.0325814536341	826.234335839599	955.1904719705465
3731842	2568732.0	430	1069.3670541227752	423.71310085966826	575.0325814536341	826.234335839599	637.4871884821267
3731833	2568732.0	430	902.976847592763	398.89374425023	575.0325814536341	826.234335839599	538.6719065567497
3731829	2568732.0	430	1007.7563676633443	337.2120708748616	575.0325814536341	826.234335839599	652.9874813370536
3731821	2568732.0	430	1179.6283214517175	322.8208036292936	575.0325814536341	826.234335839599	786.7408679077796
3731929	2568732.0	430	729.5927152317881	994.9626300851468	575.0325814536341	826.234335839599	228.81886336692835
3731805	2568732.0	430	1044.922313483915	293.6911932466347	575.0325814536341	826.234335839599	710.2102216881137
3731921	2568732.0	430	853.838768115942	813.1144323671498	575.0325814536341	826.234335839599	279.1147104477012
3731923	2568732.0	430	921.1606363069244	956.4775421085463	575.0325814536341	826.234335839599	369.82147468168733
3731797	2568732.0	430	1097.6484362339977	282.21528115378385	575.0325814536341	826.234335839599	754.3766058999033
3731916	2568732.0	430	1119.7263090676884	773.0941251596424	575.0325814536341	826.234335839599	547.2797629121725
3731909	2568732.0	430	1400.3822463768115	709.4761904761905	575.0325814536341	826.234335839599	833.5673541457247
3732159	2568696.0	431	1401.645646867372	763.7872253864931	575.0135802469135	825.367901234568	828.9226460913684
3732149	2568696.0	431	703.8764600179694	667.8387241689129	575.0135802469135	825.367901234568	203.5217025525094
3732141	2568696.0	431	771.3796046720576	641.6506439053609	575.0135802469135	825.367901234568	268.9082486445932
3732128	2568696.0	431	1242.7663306028146	507.62308338584336	575.0135802469135	825.367901234568	739.4967916614578
3732134	2568696.0	431	1150.7529782761037	531.2526278906797	575.0135802469135	825.367901234568	646.5134557433158
3732123	2568696.0	431	1055.7480824019283	494.04131054131057	575.0135802469135	825.367901234568	583.8518401637929
3732112	2568696.0	431	1055.5908275685372	423.3724058416603	575.0135802469135	825.367901234568	626.54199297367
3732116	2568696.0	431	1436.7309417040358	414.69805680119583	575.0135802469135	825.367901234568	954.5713866251988
3732104	2568696.0	431	902.4177370030582	398.9795107033639	575.0135802469135	825.367901234568	537.5877058127285
3732099	2568696.0	431	1008.389083479276	338.0312317571512	575.0135802469135	825.367901234568	652.1589961192319
3732088	2568696.0	431	1174.2032653955732	321.88856015779095	575.0135802469135	825.367901234568	782.636394297924
3732073	2568696.0	431	1094.9537548084966	279.7558956347215	575.0135802469135	825.367901234568	753.6778129796686
3732075	2568696.0	431	1045.0055778670237	294.1771530566712	575.0135802469135	825.367901234568	709.2644702624933
3732057	2568696.0	431	570.4445511589192	206.04590856703803	575.0135802469135	825.367901234568	619.3388463744923
3732190	2568696.0	431	777.7800495662949	998.7967781908302	575.0135802469135	825.367901234568	266.81794625279235
3732179	2568696.0	431	854.0998802036537	813.2148846960167	575.0135802469135	825.367901234568	279.3507806227322
3732052	2568696.0	431	1081.9259950248756	189.6919568822554	575.0135802469135	825.367901234568	813.0461871777206
3732182	2568696.0	431	913.172991777356	882.9589921990301	575.0135802469135	825.367901234568	343.0284556200725
3732046	2568696.0	431	816.3249034070952	144.73621355813137	575.0135802469135	825.367901234568	722.1430945142326
3732162	2568696.0	431	1151.1341765873017	758.1763392857143	575.0135802469135	825.367901234568	580.0255576478773
3732273	2568849.0	432	1411.8806485911748	802.9590643274853	575.0345679012346	826.3382716049383	837.1725927782371
3732276	2568849.0	432	909.5360703280768	817.3381366684793	575.0345679012346	826.3382716049383	334.6225598412175
3732279	2568849.0	432	853.7594610959733	813.1224644262792	575.0345679012346	826.3382716049383	279.0380326152727
3732267	2568849.0	432	1171.1008141762452	757.6719348659003	575.0345679012346	826.3382716049383	600.008363066333
3732252	2568849.0	432	714.9415764640578	622.6107410491257	575.0345679012346	826.3382716049383	247.14141245725577
3732254	2568849.0	432	776.504662004662	639.5789627039627	575.0345679012346	826.3382716049383	274.7166508954525
3732243	2568849.0	432	1231.3447430155684	500.6885263382384	575.0345679012346	826.3382716049383	732.6600866369574
3732245	2568849.0	432	1149.821194464676	529.4589706239378	575.0345679012346	826.3382716049383	646.9288874576157
3732237	2568849.0	432	1054.5518815408595	491.71042084168334	575.0345679012346	826.3382716049383	584.73297545683
3732226	2568849.0	432	902.2688519544477	398.374730686365	575.0345679012346	826.3382716049383	538.7346926042376
3732229	2568849.0	432	1050.9116434827408	417.79945904173104	575.0345679012346	826.3382716049383	627.186537191737
3732230	2568849.0	432	1436.9854487649793	414.98471508926383	575.0345679012346	826.3382716049383	955.0764731056249
3732292	2568849.0	432	837.0933391761613	1003.3805141688578	575.0345679012346	826.3382716049383	316.2574192871782
3732220	2568849.0	432	1172.424013434089	321.4741813602015	575.0345679012346	826.3382716049383	782.1520947058167
3732223	2568849.0	432	1009.0660606060608	337.8157575757576	575.0345679012346	826.3382716049383	653.4811270212558
3732209	2568849.0	432	1090.031911291688	268.18173353648217	575.0345679012346	826.3382716049383	759.4478156448857
3732213	2568849.0	432	1043.4268626110731	295.15276828434725	575.0345679012346	826.3382716049383	708.2015113521701
3732193	2568849.0	432	814.9512053200333	144.44995843724024	575.0345679012346	826.3382716049383	722.8635172320097
3732197	2568849.0	432	570.4448988377098	209.3375663653322	575.0345679012346	826.3382716049383	617.0177755367215
3732198	2568849.0	432	1081.7080016329865	194.2142273933456	575.0345679012346	826.3382716049383	810.1226917695514
3732344	2569066.0	433	1056.2420402859	495.7908815247996	574.9559523809523	826.2654761904762	583.8233946411297
3732348	2569066.0	433	1147.943104747551	530.4698568198945	574.9559523809523	826.2654761904762	644.8327885708121
3732336	2569066.0	433	1437.0411384538902	414.8706189410888	574.9559523809523	826.2654761904762	955.2154713035461
3732339	2569066.0	433	1044.6922794117647	425.6460784313725	574.9559523809523	826.2654761904762	617.3719452593107
3732343	2569066.0	433	1226.0309681298857	498.97664862697934	574.9559523809523	826.2654761904762	728.708894401847
3732330	2569066.0	433	1009.5493197278912	336.96655328798187	574.9559523809523	826.2654761904762	654.4347415101772
3732335	2569066.0	433	902.6501182033096	398.6610520094563	574.9559523809523	826.2654761904762	538.7290690998511
3732322	2569066.0	433	1166.89883645766	316.5379228614523	574.9559523809523	826.2654761904762	781.1648716064001
3732313	2569066.0	433	1043.1273381294964	295.6752997601919	574.9559523809523	826.2654761904762	707.6089186535401
3732309	2569066.0	433	1085.673366013072	266.750816993464	574.9559523809523	826.2654761904762	757.5545725843322
3732302	2569066.0	433	1080.4799344799344	190.8918918918919	574.9559523809523	826.2654761904762	811.9446336429857
3732303	2569066.0	433	571.1236330066753	209.41379065473652	574.9559523809523	826.2654761904762	616.8635899614027
3732294	2569066.0	433	816.7878312412831	142.87360529986051	574.9559523809523	826.2654761904762	724.9186898076871
3732394	2569066.0	433	846.6774931381519	999.270966758158	574.9559523809523	826.2654761904762	322.12341653166214
3732387	2569066.0	433	1400.0408099688475	859.6797507788162	574.9559523809523	826.2654761904762	825.761185795931
3732383	2569066.0	433	853.199194270367	813.1789018203522	574.9559523809523	826.2654761904762	278.5508213699541
3732372	2569066.0	433	1153.3093269009878	763.1563289685274	574.9559523809523	826.2654761904762	581.7863785632953
3732366	2569066.0	433	911.3480611483968	726.3189783743475	574.9559523809523	826.2654761904762	350.92585152239445
3732357	2569066.0	433	778.7567320261438	556.2989542483659	574.9559523809523	826.2654761904762	338.2553484477486
3732359	2569066.0	433	777.0370823145885	636.1864982341755	574.9559523809523	826.2654761904762	277.42891150016607
3732414	2568973.0	434	1080.827907317789	268.60162780466345	574.9950617283951	826.3197530864198	752.9384934673352
3732415	2568973.0	434	1151.5232606438212	295.19865005192105	574.9950617283951	826.3197530864198	783.8841688880111
3732403	2568973.0	434	1085.5188679245282	178.52016916070266	574.9950617283951	826.3197530864198	824.7901900649152
3732407	2568973.0	434	573.093568494121	208.73756906077347	574.9950617283951	826.3197530864198	617.5851113024078
3732399	2568973.0	434	820.7922848664689	143.04615891856247	574.9950617283951	826.3197530864198	726.1398483690658
3732482	2568973.0	434	896.0651122625217	981.7559585492228	574.9950617283951	826.3197530864198	356.71612147288954
3732473	2568973.0	434	1386.2516053706947	906.0592527729128	574.9950617283951	826.3197530864198	815.1659753772251
3732467	2568973.0	434	853.4435483870968	813.0630227001195	574.9950617283951	826.3197530864198	278.76387969580327
3732462	2568973.0	434	1144.5961672473868	787.7271777003484	574.9950617283951	826.3197530864198	570.907003182994
3732451	2568973.0	434	777.1714285714286	636.436507936508	574.9950617283951	826.3197530864198	277.36425526464365
3732453	2568973.0	434	838.895219384414	661.4641453831041	574.9950617283951	826.3197530864198	311.1601912232687
3732446	2568973.0	434	846.4895600298285	555.9424558786975	574.9950617283951	826.3197530864198	383.1620355062595
3732447	2568973.0	434	1124.4303185437998	572.1308304891922	574.9950617283951	826.3197530864198	605.3850921545303
3732435	2568973.0	434	1224.9644012944984	500.67799352750814	574.9950617283951	826.3197530864198	726.981910328325
3732437	2568973.0	434	1058.3631346578366	501.4880794701986	574.9950617283951	826.3197530864198	582.3747162367517
3732425	2568973.0	434	902.5996969696968	398.9157575757576	574.9950617283951	826.3197530864198	538.5155266193024
3732427	2568973.0	434	1437.899064500246	414.9399310684392	574.9950617283951	826.3197530864198	955.9480508705627
3732429	2568973.0	434	1042.0151291512916	432.0161131611316	574.9950617283951	826.3197530864198	611.2144499551841
3732417	2568973.0	434	1045.4603011635866	297.1671229751312	574.9950617283951	826.3197530864198	708.0537038039604
3732422	2568973.0	434	1009.7621082621084	336.48119658119657	574.9950617283951	826.3197530864198	654.9535832337807
3732649	2569106.0	435	966.704910292729	989.304847340258	574.9950617283951	826.3197530864198	424.26494836508226
3732642	2569106.0	435	1308.8668639053255	948.2813938198556	574.9950617283951	826.3197530864198	743.9371370222134
3732633	2569106.0	435	852.9975757575758	812.829090909091	574.9950617283951	826.3197530864198	278.3296530600497
3732631	2569106.0	435	1128.1329849012775	830.1009291521486	574.9950617283951	826.3197530864198	553.1508468261163
3732608	2569106.0	435	777.8070551271065	636.1358183376178	574.9950617283951	826.3197530864198	278.03351183426713
3732612	2569106.0	435	850.4024301777295	650.9412404787813	574.9950617283951	826.3197530864198	326.5070309819607
3732601	2569106.0	435	1223.989837398374	501.1827235772358	574.9950617283951	826.3197530864198	725.8844996312997
3732603	2569106.0	435	1059.1841550779604	509.416772018542	574.9950617283951	826.3197530864198	578.6765742004611
3732606	2569106.0	435	857.6409836065574	578.6191256830601	574.9950617283951	826.3197530864198	375.8248501235306
3732607	2569106.0	435	1047.8698924731182	625.5095238095239	574.9950617283951	826.3197530864198	513.7463904827848
3732593	2569106.0	435	901.790404040404	398.7948232323232	574.9950617283951	826.3197530864198	538.1196534262369
3732596	2569106.0	435	1437.247168882324	414.5758247168882	574.9950617283951	826.3197530864198	955.5164880003717
3732599	2569106.0	435	1040.085646411603	441.8655913978495	574.9950617283951	826.3197530864198	603.4188051433512
3732585	2569106.0	435	1045.6598591549296	296.8713615023474	574.9950617283951	826.3197530864198	708.407334015905
3732589	2569106.0	435	1010.4008547008548	337.4931623931624	574.9950617283951	826.3197530864198	654.6217536278258
3732579	2569106.0	435	1068.6391862955031	262.52997858672376	574.9950617283951	826.3197530864198	749.3620163512724
3732574	2569106.0	435	574.1938529529932	208.49584839962503	574.9950617283951	826.3197530864198	617.8244241999012
3732575	2569106.0	435	1141.2276341948311	255.78230616302187	574.9950617283951	826.3197530864198	803.823553066111
3732565	2569106.0	435	820.8462613556953	141.7477288609364	574.9950617283951	826.3197530864198	727.3800029629344
3732567	2569106.0	435	1117.3841899804816	158.44057688137062	574.9950617283951	826.3197530864198	860.3769874040063
3732531	2569188.0	436	860.25400586775	578.9531708417965	575.0710784313726	826.2696078431372	377.4847309656647
3732533	2569188.0	436	780.3673955705075	635.6003644519204	575.0710784313726	826.2696078431372	280.1809026437586
3732535	2569188.0	436	850.3363293956514	658.0940763567883	575.0710784313726	826.2696078431372	322.57397256930597
3732524	2569188.0	436	1223.2155742633795	500.9644217278012	575.0710784313726	826.2696078431372	725.1998011519721
3732525	2569188.0	436	1062.027121001391	515.7663421418637	575.0710784313726	826.2696078431372	577.5278914533992
3732514	2569188.0	436	902.2648648648648	399.0003003003003	575.0710784313726	826.2696078431372	538.1587452126195
3732516	2569188.0	436	1437.465900667161	414.8340746231776	575.0710784313726	826.2696078431372	955.5124423130708
3732519	2569188.0	436	1038.2617639812763	444.9321261394432	575.0710784313726	826.2696078431372	599.9699043554643
3732505	2569188.0	436	1045.7603305785124	295.36179981634524	575.0710784313726	826.2696078431372	709.5149559457128
3732511	2569188.0	436	1012.9040239260466	337.57667210440457	575.0710784313726	826.2696078431372	656.1390657486287
3732497	2569188.0	436	576.3179633143579	204.9068311195446	575.0710784313726	826.2696078431372	621.3640277804668
3732498	2569188.0	436	1125.6967067200712	219.2289719626168	575.0710784313726	826.2696078431372	819.565077427382
3732502	2569188.0	436	1054.5953038674031	248.5049109883364	575.0710784313726	826.2696078431372	750.8365519284106
3732490	2569188.0	436	1165.4204470742932	141.2922419460881	575.0710784313726	826.2696078431372	904.2711810338506
3732486	2569188.0	436	821.704884905992	142.4597610261817	575.0710784313726	826.2696078431372	726.9278788848233
3732553	2569188.0	436	1091.5776674306087	870.417239623122	575.0710784313726	826.2696078431372	518.3898821074799
3732558	2569188.0	436	1235.8131313131312	966.6262626262626	575.0710784313726	826.2696078431372	675.4850486785848
3732559	2569188.0	436	1041.7717897538255	964.5741849634064	575.0710784313726	826.2696078431372	486.76247801294215
3732545	2569188.0	436	945.466107272129	700.4680816057913	575.0710784313726	826.2696078431372	391.17579346579
3732549	2569188.0	436	853.3164556962025	812.6473779385171	575.0710784313726	826.2696078431372	278.57863363298674
3732665	2569261.0	437	1044.5962962962965	238.78578811369508	575.026119402985	826.297263681592	752.1076285689325
3732669	2569261.0	437	1046.782967032967	297.4883241758242	575.026119402985	826.297263681592	708.6560645242463
3732671	2569261.0	437	1015.9174863387976	336.5300546448088	575.026119402985	826.297263681592	658.9818787236941
3732656	2569261.0	437	1234.7766754850088	135.48677248677248	575.026119402985	826.297263681592	955.2433883546996
3732662	2569261.0	437	575.7909159159159	205.18506006006007	575.026119402985	826.297263681592	621.1126744812905
3732652	2569261.0	437	821.6066133599867	143.19065467266367	575.026119402985	826.297263681592	726.2482903744117
3732653	2569261.0	437	1130.648148148148	152.7203349846662	575.026119402985	826.297263681592	873.1676343633416
3732722	2569261.0	437	1184.7965277777778	958.2565972222222	575.026119402985	826.297263681592	623.88557976447
3732726	2569261.0	437	1105.1161518661518	961.4018661518662	575.026119402985	826.297263681592	547.0362841032137
3732716	2569261.0	437	1097.788317256163	855.3684351554126	575.026119402985	826.297263681592	523.5699079541771
3732705	2569261.0	437	876.6723086306802	750.6646843549863	575.026119402985	826.297263681592	310.98345700565125
3732708	2569261.0	437	853.8306595365419	812.7620320855615	575.026119402985	826.297263681592	279.1328968313164
3732700	2569261.0	437	851.2944611277944	696.156990323657	575.026119402985	826.297263681592	305.38612835073906
3732691	2569261.0	437	882.5124843945069	581.2068664169788	575.026119402985	826.297263681592	393.21389533818024
3732694	2569261.0	437	782.0430589513719	636.1318935071992	575.026119402985	826.297263681592	281.1029727227094
3732686	2569261.0	437	1222.8471090415212	500.3391540551028	575.026119402985	826.297263681592	725.2039188032059
3732687	2569261.0	437	1057.107158836689	511.1742729306487	575.026119402985	826.297263681592	575.9380417035321
3732673	2569261.0	437	902.1220472440943	398.78317293671626	575.026119402985	826.297263681592	538.2936408649595
3732676	2569261.0	437	1437.28042722305	414.7635370094386	575.026119402985	826.297263681592	955.4279143624233
3732679	2569261.0	437	1038.389508928571	444.3546626984127	575.026119402985	826.297263681592	600.4879525839266
3732794	2569406.0	438	1088.9979951884525	823.3896017107726	575.1256218905472	826.2300995024875	513.8802238523355
3732796	2569406.0	438	853.2559262510974	812.8017266608135	575.1256218905472	826.2300995024875	278.45428242508194
3732786	2569406.0	438	810.4801899148658	695.9074983628029	575.1256218905472	826.2300995024875	269.02742064281654
3732790	2569406.0	438	883.5749615975423	745.0870967741936	575.1256218905472	826.2300995024875	318.9438540831993
3732778	2569406.0	438	905.7491254372814	609.6174412793603	575.1256218905472	826.2300995024875	395.2631336211444
3732780	2569406.0	438	793.7625881168178	643.5098187311178	575.1256218905472	826.2300995024875	284.9365262752313
3732771	2569406.0	438	1224.1944271804432	499.51325875284857	575.1256218905472	826.2300995024875	726.6596232280131
3732772	2569406.0	438	1058.0408551600626	510.45836131631967	575.1256218905472	826.2300995024875	576.9912591719776
3732760	2569406.0	438	1437.5053961246017	414.86791758646063	575.1256218905472	826.2300995024875	955.4672782040698
3732764	2569406.0	438	1035.322675911659	443.22611710323577	575.1256218905472	826.2300995024875	598.7264643085324
3732752	2569406.0	438	1046.390678694158	302.4188144329897	575.1256218905472	826.2300995024875	704.605574864597
3732754	2569406.0	438	1021.0961638154484	337.8011923276309	575.1256218905472	826.2300995024875	661.4019365172851
3732759	2569406.0	438	902.5117164616286	398.8037492677212	575.1256218905472	826.2300995024875	538.4003527056034
3732746	2569406.0	438	574.469868173258	207.2224912563896	575.1256218905472	826.2300995024875	619.0079555865921
3732749	2569406.0	438	1043.7708333333333	239.74661680911683	575.1256218905472	826.2300995024875	750.7271206506388
3732736	2569406.0	438	1130.245601851852	155.41875	575.1256218905472	826.2300995024875	870.7158312409323
3732739	2569406.0	438	1300.8080459770115	163.1703448275862	575.1256218905472	826.2300995024875	982.9868864321372
3732735	2569406.0	438	821.4433640395769	142.6265779597407	575.1256218905472	826.2300995024875	726.6265923863788
3732808	2569406.0	438	1101.283462033462	968.3774131274132	575.1256218905472	826.2300995024875	545.0210376807853
3732807	2569406.0	438	1173.633812457221	956.388090349076	575.1256218905472	826.2300995024875	612.4974748981538
3732925	2569441.0	439	857.751052631579	691.5659649122806	575.0710784313726	826.2696078431372	313.13421919789135
3732913	2569441.0	439	796.2263969171483	643.1666666666666	575.0710784313726	826.2696078431372	287.1173313508242
3732908	2569441.0	439	910.564083457526	607.198956780924	575.0710784313726	826.2696078431372	400.68379874696774
3732888	2569441.0	439	1223.1747967479675	497.2439024390244	575.0710784313726	826.2696078431372	726.8399717355054
3732893	2569441.0	439	1061.8760395594516	506.2107215104518	575.0710784313726	826.2696078431372	582.5948514185732
3732881	2569441.0	439	1029.6260937312716	444.59073474769264	575.0710784313726	826.2696078431372	593.547827981621
3732866	2569441.0	439	902.219877675841	398.7336391437309	575.0710784313726	826.2696078431372	538.343144638099
3732870	2569441.0	439	1437.5864745011086	414.9267060852427	575.0710784313726	826.2696078431372	955.58138914691
3732858	2569441.0	439	1028.608191653787	336.57161257083976	575.0710784313726	826.2696078431372	667.4578935362351
3732973	2569441.0	439	1112.6915520628684	974.309102815979	575.0710784313726	826.2696078431372	557.6302231224272
3732846	2569441.0	439	1044.1175485599465	298.72616655503464	575.0710784313726	826.2696078431372	705.9084031134414
3732965	2569441.0	439	1151.89091224419	949.5367672563302	575.0710784313726	826.2696078431372	589.843973665616
3732839	2569441.0	439	1042.0255461592672	240.3181818181818	575.0710784313726	826.2696078431372	749.2566640289028
3732825	2569441.0	439	575.3198539736029	208.9556304408874	575.0710784313726	826.2696078431372	617.3140275301184
3732953	2569441.0	439	853.1587020648968	812.8407079646017	575.0710784313726	826.2696078431372	278.4116767847361
3732817	2569441.0	439	1093.8355215171407	151.2527352297593	575.0710784313726	826.2696078431372	851.3309143469609
3732821	2569441.0	439	1365.566627125346	191.27896401739815	575.0710784313726	826.2696078431372	1013.9508519899831
3732938	2569441.0	439	908.8587921847248	773.9819419775015	575.0710784313726	826.2696078431372	337.85831032307937
3732940	2569441.0	439	1065.5073508623127	797.9676279332768	575.0710784313726	826.2696078431372	491.2522156517703
3732815	2569441.0	439	821.6836945304437	142.99931200550395	575.0710784313726	826.2696078431372	726.4131603937767
3733048	2569590.0	440	1029.3572247049387	444.4863641572133	574.9609929078014	826.031914893617	593.3404947904563
3733053	2569590.0	440	1223.8551912568305	497.7835224884405	574.9609929078014	826.031914893617	727.1937071837269
3733024	2569590.0	440	902.1716232961586	398.8782527881041	574.9609929078014	826.031914893617	538.0771763318872
3733030	2569590.0	440	1437.567302985805	414.8795888399413	574.9609929078014	826.031914893617	955.5814363023893
3733017	2569590.0	440	1028.2036432843938	335.1595976073953	574.9609929078014	826.031914893617	668.1201478763704
3733011	2569590.0	440	1044.6686909581647	294.8290598290598	574.9609929078014	826.031914893617	709.085181650631
3733143	2569590.0	440	1126.3838771593091	980.9561740243124	574.9609929078014	826.031914893617	572.7728374700101
3733133	2569590.0	440	1150.802051799529	947.3883282879248	574.9609929078014	826.031914893617	588.489850530556
3732992	2569590.0	440	1374.1784079601991	212.4912437810945	574.9609929078014	826.031914893617	1007.5617259663255
3732997	2569590.0	440	1043.0204866702452	239.4636786544999	574.9609929078014	826.031914893617	750.4278682630489
3732985	2569590.0	440	1016.5424155283968	150.54121734962857	574.9609929078014	826.031914893617	807.0203437783293
3732990	2569590.0	440	576.5890081166598	208.01877837391663	574.9609929078014	826.031914893617	618.0152808340891
3733119	2569590.0	440	916.660505836576	848.8433852140078	574.9609929078014	826.031914893617	342.460100324023
3732983	2569590.0	440	822.484135568776	141.35920317288625	574.9609929078014	826.031914893617	728.041501789413
3733111	2569590.0	440	853.2592592592592	812.7301587301587	574.9609929078014	826.031914893617	278.6159754415728
3733099	2569590.0	440	1045.1951983298538	775.4872419392253	574.9609929078014	826.031914893617	472.94288440886334
3733081	2569590.0	440	888.272469759608	651.4111927729291	574.9609929078014	826.031914893617	358.68715912478757
3733076	2569590.0	440	795.2737627651218	640.870777690495	574.9609929078014	826.031914893617	287.7887476823199
3733067	2569590.0	440	920.67994539588	605.626582278481	574.9609929078014	826.031914893617	410.0001277495449
3733057	2569590.0	440	1066.0793597492725	504.9058652339378	574.9609929078014	826.031914893617	586.7871760860701
3732919	2569519.0	441	922.1706884315116	612.5901348474096	574.9934756820877	826.2912218268091	407.67655270892834
3732911	2569519.0	441	857.5920881971465	578.8728923476006	574.9934756820877	826.2912218268091	375.6032555206604
3732900	2569519.0	441	1069.572607260726	507.7550683639792	574.9934756820877	826.2912218268091	588.2803740190349
3732892	2569519.0	441	1224.1370182126218	497.76323591698434	574.9934756820877	826.2912218268091	727.5424223611001
3732886	2569519.0	441	1029.6659130434782	442.83831884057975	574.9934756820877	826.2912218268091	594.7799207309491
3732875	2569519.0	441	902.2463429816372	398.82026143790847	574.9934756820877	826.2912218268091	538.3547725539224
3732877	2569519.0	441	1437.4987636003957	414.7680514342236	574.9934756820877	826.2912218268091	955.6498791173514
3732868	2569519.0	441	1047.486559139785	336.1806451612904	574.9934756820877	826.2912218268091	680.7775637275142
3732861	2569519.0	441	1043.7849702380952	291.0027281746032	574.9934756820877	826.2912218268091	711.5470727959625
3732980	2569519.0	441	1149.1624888093106	985.909728439272	574.9934756820877	826.2912218268091	595.9430537297015
3732969	2569519.0	441	1147.1333333333334	943.9340277777776	574.9934756820877	826.2912218268091	584.1094473685604
3732844	2569519.0	441	1043.1670142509558	237.69499478623567	574.9934756820877	826.2912218268091	752.0850887382982
3732847	2569519.0	441	1385.24063670412	255.4988764044944	574.9934756820877	826.2912218268091	991.11268962564
3732961	2569519.0	441	936.0732118758436	946.8184885290148	574.9934756820877	826.2912218268091	380.66441639383237
3732836	2569519.0	441	578.1484428124575	207.8297973616211	574.9934756820877	826.2912218268091	618.4694716549096
3732952	2569519.0	441	853.0048802129547	812.5724637681159	574.9934756820877	826.2912218268091	278.349681824676
3732826	2569519.0	441	926.6785451873624	156.95848640705364	574.9934756820877	826.2912218268091	756.1009845367364
3732822	2569519.0	441	821.549645390071	143.39935832489024	574.9934756820877	826.2912218268091	726.038044497804
3732939	2569519.0	441	1030.2172065242362	755.1820583505629	574.9934756820877	826.2912218268091	460.74413534209674
3732930	2569519.0	441	794.9894413258487	644.8977546110666	574.9934756820877	826.2912218268091	285.1347310449562
3733050	2569690.0	442	902.3330212234706	398.2621722846442	574.8321167883212	825.9391727493918	538.6691555420308
3733052	2569690.0	442	1437.2650471356055	414.7356780275562	574.8321167883212	825.9391727493918	955.4469495575642
3733033	2569690.0	442	1384.157889925032	329.069208264765	574.8321167883212	825.9391727493918	949.6778236171932
3733039	2569690.0	442	1054.419941775837	334.6014070839398	574.8321167883212	825.9391727493918	686.5983409864713
3733026	2569690.0	442	1044.3621460506706	291.8676105315449	574.8321167883212	825.9391727493918	711.1194568769118
3733020	2569690.0	442	1043.4694315644856	237.30078997080545	574.8321167883212	825.9391727493918	752.4068570134136
3733010	2569690.0	442	581.578990228013	209.53203040173725	574.8321167883212	825.9391727493918	616.4440651335796
3732996	2569690.0	442	816.2134786117837	142.06690879741728	574.8321167883212	825.9391727493918	725.2215077054377
3732999	2569690.0	442	887.62829566855	144.47128060263654	574.8321167883212	825.9391727493918	749.8266049887892
3733112	2569690.0	442	1041.9315561959654	749.9500480307396	574.8321167883212	825.9391727493918	473.24014344774514
3733101	2569690.0	442	792.340579710145	647.4831357048748	574.8321167883212	825.9391727493918	281.34762945553393
3733095	2569690.0	442	919.1243542435424	617.5772447724477	574.8321167883212	825.9391727493918	402.4324015312282
3733075	2569690.0	442	1224.219611736157	496.25579086697553	574.8321167883212	825.9391727493918	728.2823977579388
3733078	2569690.0	442	1066.9361456892575	507.8390963577686	574.8321167883212	825.9391727493918	585.9641916200085
3733065	2569690.0	442	799.1741880341881	486.9039316239316	574.8321167883212	825.9391727493918	406.5393703639102
3733059	2569690.0	442	1029.1020789535155	443.51810324690496	574.8321167883212	825.9391727493918	593.8072691749344
3733148	2569690.0	442	1192.9125786163522	973.717924528302	574.8321167883212	825.9391727493918	635.5013900621185
3733139	2569690.0	442	954.6493644067796	970.9770480225988	574.8321167883212	825.9391727493918	406.56749360005125
3733135	2569690.0	442	1131.0431593312862	942.478505629478	574.8321167883212	825.9391727493918	568.2887821828508
3733123	2569690.0	442	852.9466546112116	812.4008438818565	574.8321167883212	825.9391727493918	278.44385878838386
3733183	2569783.0	443	1043.5895833333334	236.7255208333333	574.968824940048	826.3081534772182	753.1355096610383
3733302	2569783.0	443	852.9708708708708	812.4747747747748	574.968824940048	826.3081534772182	278.3460075302834
3733175	2569783.0	443	582.3290282902828	209.72468224682248	574.968824940048	826.3081534772182	616.6273993165411
3733292	2569783.0	443	1055.707271010387	729.8137393767705	574.968824940048	826.3081534772182	490.32705970883666
3733158	2569783.0	443	815.0207920792079	143.3493399339934	574.968824940048	826.3081534772182	723.918288153953
3733159	2569783.0	443	887.3244755244755	144.16293706293706	574.968824940048	826.3081534772182	750.2587211948338
3733275	2569783.0	443	793.0849726775956	648.3300546448087	574.968824940048	826.3081534772182	281.51528833771465
3733269	2569783.0	443	932.2835990888384	620.8624398886358	574.968824940048	826.3081534772182	412.16718580804434
3733257	2569783.0	443	1068.666307213036	499.90210879463217	574.968824940048	826.3081534772182	591.8429774932009
3733248	2569783.0	443	1221.9236203090509	494.7858719646799	574.968824940048	826.3081534772182	726.9508445488093
3733243	2569783.0	443	1028.7579100992411	443.3656158785756	574.968824940048	826.3081534772182	593.7756486351602
3733234	2569783.0	443	1437.1282973621103	414.7007194244604	574.968824940048	826.3081534772182	955.3740815275366
3733228	2569783.0	443	902.1008771929824	398.3571428571428	574.968824940048	826.3081534772182	538.6626468411936
3733219	2569783.0	443	1388.897487437186	363.9145728643216	574.968824940048	826.3081534772182	936.1023934519105
3733210	2569783.0	443	1077.0396341463415	329.7901422764228	574.968824940048	826.3081534772182	706.1198431596832
3733206	2569783.0	443	767.6226851851852	338.9469373219373	574.968824940048	826.3081534772182	524.0576923199461
3733195	2569783.0	443	1044.9926452256295	290.84829219645974	574.968824940048	826.3081534772182	712.488354065287
3733312	2569783.0	443	1300.3830409356726	951.4639376218324	574.968824940048	826.3081534772182	736.1316153198421
3733317	2569783.0	443	1065.9476806903992	961.0109672779575	574.968824940048	826.3081534772182	509.1218762140956
3733318	2569783.0	443	913.7631220177232	976.0221540558964	574.968824940048	826.3081534772182	370.3995919296193
3733564	2569863.0	444	1061.5352721326792	731.2498248072881	574.9950617283951	826.3197530864198	495.74153306258734
3733552	2569863.0	444	942.5033078880408	626.6905852417302	574.9950617283951	826.3197530864198	418.2273492368738
3733554	2569863.0	444	793.9256	649.5344	574.9950617283951	826.3197530864198	281.3958806624305
3733545	2569863.0	444	1065.9402000909504	494.6343792633015	574.9950617283951	826.3197530864198	592.4882413094882
3733543	2569863.0	444	1223.1774541531825	492.17874865156415	574.9950617283951	826.3197530864198	729.2397580317843
3733535	2569863.0	444	1028.440002348245	442.6705999765175	574.9950617283951	826.3197530864198	593.9688433374973
3733521	2569863.0	444	1437.1437861271677	414.6505298651253	574.9950617283951	826.3197530864198	955.3910049451245
3733514	2569863.0	444	902.021044546851	398.6560675883256	574.9950617283951	826.3197530864198	538.3699669671313
3733505	2569863.0	444	1388.4075960679177	363.6106344950849	574.9950617283951	826.3197530864198	935.8096384672554
3733488	2569863.0	444	1087.032867132867	322.4566433566434	574.9950617283951	826.3197530864198	718.3736823617558
3733482	2569863.0	444	1043.1027647365677	290.0605112154408	574.9950617283951	826.3197530864198	711.8277854282065
3733467	2569863.0	444	829.8679407713498	233.27048898071627	574.9950617283951	826.3197530864198	645.4979582678485
3733470	2569863.0	444	1043.9195491309586	237.1511787988298	574.9950617283951	826.3197530864198	753.0005204605295
3733456	2569863.0	444	582.7577903682719	210.71732092270332	574.9950617283951	826.3197530864198	615.6513741086098
3733579	2569863.0	444	996.506497725796	983.5688758934372	574.9950617283951	826.3197530864198	449.8879608304354
3733580	2569863.0	444	864.9718309859155	990.3859825620387	574.9950617283951	826.3197530864198	333.173009656208
3733568	2569863.0	444	852.8150517976843	812.5228519195613	574.9950617283951	826.3197530864198	278.1623651105736
3733441	2569863.0	444	813.3011444921316	149.3545541249404	574.9950617283951	826.3197530864198	717.6849376203686
3733573	2569863.0	444	1369.0521350546176	918.1213174445548	574.9950617283951	826.3197530864198	799.3460845703861
3733446	2569863.0	444	886.1064981949459	145.99578820697954	574.9950617283951	826.3197530864198	748.0849036637236
3733178	2569975.0	445	867.6118688098718	206.4850625101477	575.026119402985	826.297263681592	685.4003103858215
3733181	2569975.0	445	581.1245492571758	212.9650223568441	575.026119402985	826.297263681592	613.3625592544146
3733309	2569975.0	445	926.1381981981982	980.9893693693692	575.026119402985	826.297263681592	383.67869296849733
3733301	2569975.0	445	1347.9137817342564	903.6585888559184	575.026119402985	826.297263681592	776.7497107927528
3733160	2569975.0	445	879.1616847826087	145.91961050724638	575.026119402985	826.297263681592	745.2598158144671
3733295	2569975.0	445	853.0127041742287	812.3469449485784	575.026119402985	826.297263681592	278.3364020489101
3733281	2569975.0	445	1087.781697341513	725.9803169734151	575.026119402985	826.297263681592	522.4765760337252
3733157	2569975.0	445	810.6550530687587	149.43077988001846	575.026119402985	826.297263681592	716.7072144707178
3733266	2569975.0	445	796.53668261563	649.6286549707603	575.026119402985	826.297263681592	283.3350082827819
3733271	2569975.0	445	983.578162771958	713.6286596830513	575.026119402985	826.297263681592	423.80300431679706
3733251	2569975.0	445	1064.5719830628088	489.9055516349094	575.026119402985	826.297263681592	593.9819328566662
3733246	2569975.0	445	1222.208494208494	491.4882024882025	575.026119402985	826.297263681592	728.6577617208898
3733238	2569975.0	445	1028.8808365195223	443.5483142161974	575.026119402985	826.297263681592	593.7009875061648
3733226	2569975.0	445	901.859696969697	398.6036363636364	575.026119402985	826.297263681592	538.2769048300755
3733231	2569975.0	445	1437.2703326050012	414.6250303471716	575.026119402985	826.297263681592	955.4784722320609
3733218	2569975.0	445	1387.241935483871	364.0196029776675	575.026119402985	826.297263681592	934.5561339362297
3733209	2569975.0	445	1091.1163069544366	315.2482014388489	575.026119402985	826.297263681592	726.3058761335196
3733203	2569975.0	445	1047.2739368998627	290.8344307270233	575.026119402985	826.297263681592	713.9596953654294
3733197	2569975.0	445	1043.2212685957168	236.61933954552885	575.026119402985	826.297263681592	752.9453844343698
3733315	2569975.0	445	817.7238622386224	1000.1285362853628	575.026119402985	826.297263681592	298.5289026418709
3733402	2570024.0	446	798.7933947772658	993.2809523809524	574.9950617283951	826.3197530864198	279.21628882520787
3733398	2570024.0	446	873.7826241134751	966.4652482269504	574.9950617283951	826.3197530864198	330.02237385395944
3733386	2570024.0	446	1344.5012808197246	825.0212936279219	574.9950617283951	826.3197530864198	769.5073145962932
3733388	2570024.0	446	853.1114146933819	812.2653309046752	574.9950617283951	826.3197530864198	278.4712419073249
3733376	2570024.0	446	1082.9178725564864	727.7800203097232	574.9950617283951	826.3197530864198	517.3931393971241
3733378	2570024.0	446	1009.0690021231424	749.5793524416135	574.9950617283951	826.3197530864198	440.8052572519389
3733372	2570024.0	446	795.5606535947712	649.2505882352941	574.9950617283951	826.3197530864198	282.8474314121307
3733360	2570024.0	446	1029.139717331417	442.97215235357527	574.9950617283951	826.3197530864198	594.3086329512771
3733365	2570024.0	446	1221.0484072454717	491.40027066416826	574.9950617283951	826.3197530864198	727.7059742504497
3733367	2570024.0	446	1066.0954291271578	491.1659372720642	574.9950617283951	826.3197530864198	594.5650940932563
3733353	2570024.0	446	902.0514705882352	398.8455882352941	574.9950617283951	826.3197530864198	538.2379178313828
3733356	2570024.0	446	1437.382338491771	414.9591009579956	574.9950617283951	826.3197530864198	955.4733911746962
3733344	2570024.0	446	1051.1543108182316	291.5686436024162	574.9950617283951	826.3197530864198	716.0212144819242
3733351	2570024.0	446	1384.1320281124497	364.6887550200803	574.9950617283951	826.3197530864198	931.5609527802867
3733337	2570024.0	446	1042.9696823869106	236.2311517484761	574.9950617283951	826.3197530864198	753.1300040560408
3733342	2570024.0	446	1101.882470119522	298.8514829570606	574.9950617283951	826.3197530864198	745.5421632036492
3733329	2570024.0	446	919.7803272856636	181.50462468872288	574.9950617283951	826.3197530864198	731.206830627241
3733333	2570024.0	446	580.8898668956634	212.5781451266638	574.9950617283951	826.3197530864198	613.7699162300047
3733324	2570024.0	446	808.4932318104907	151.38386402091984	574.9950617283951	826.3197530864198	714.1847448527055
3733327	2570024.0	446	868.7331725246955	138.9426832069837	574.9950617283951	826.3197530864198	747.5087383637859
3733691	2570105.0	447	1373.079159787195	367.2749036873968	575.0083932853718	826.1175059952038	920.5723665401912
3733694	2570105.0	447	901.9014106102422	398.72171113155474	575.0083932853718	826.1175059952038	538.0763981470368
3733676	2570105.0	447	1052.7387525562372	287.74207566462167	575.0083932853718	826.1175059952038	719.7738534794868
3733679	2570105.0	447	1103.168449197861	297.7335115864528	575.0083932853718	826.1175059952038	747.0894793857232
3733668	2570105.0	447	1043.085873246251	236.2024673439768	575.0083932853718	826.1175059952038	753.0579526659326
3733660	2570105.0	447	581.4525498891353	212.7870657797487	575.0083932853718	826.1175059952038	613.3642930993112
3733644	2570105.0	447	1015.2881062355658	155.39280215550423	575.0083932853718	826.1175059952038	802.3202938829093
3733638	2570105.0	447	860.7779700115341	137.06170703575546	575.0083932853718	826.1175059952038	745.9639033236754
3733631	2570105.0	447	807.5680523479599	152.6525789068514	575.0083932853718	826.1175059952038	712.487896768378
3733737	2570105.0	447	852.7348178137652	959.2408906882592	575.0083932853718	826.1175059952038	307.98344506395244
3733739	2570105.0	447	799.4806239737275	986.211658456486	575.0083932853718	826.1175059952038	275.71347446670546
3733732	2570105.0	447	852.8960190136661	812.2902554961378	575.0083932853718	826.1175059952038	278.23142415850964
3733720	2570105.0	447	1110.705258080077	736.3191027496382	575.0083932853718	826.1175059952038	543.171137097996
3733723	2570105.0	447	1015.1205381658428	752.556562328391	575.0083932853718	826.1175059952038	446.2173377452301
3733714	2570105.0	447	793.6843515541265	648.5442122186495	575.0083932853718	826.1175059952038	281.6938930602022
3733717	2570105.0	447	1375.0088207985143	712.1855462705046	575.0083932853718	826.1175059952038	808.0725063185366
3733705	2570105.0	447	1220.9978083907326	492.1470465456064	575.0083932853718	826.1175059952038	727.2128933215785
3733706	2570105.0	447	1066.392177589852	492.4241249706366	575.0083932853718	826.1175059952038	593.9775214745075
3733700	2570105.0	447	1437.1178328474248	414.7223032069971	575.0083932853718	826.1175059952038	955.2375090306845
3733703	2570105.0	447	1028.015753982095	442.8279851180095	575.0083932853718	826.1175059952038	593.4024988653825
3733432	2570201.0	448	1103.6840411840412	298.13577863577865	574.9950617283951	826.3197530864198	747.3221178744333
3733439	2570201.0	448	1352.965294592413	399.5369249394673	574.9950617283951	826.3197530864198	887.3450657008274
3733430	2570201.0	448	1051.9915254237287	292.2819722650231	574.9950617283951	826.3197530864198	716.0460723462534
3733419	2570201.0	448	1041.767115019831	231.401017416796	574.9950617283951	826.3197530864198	756.1775266328978
3733408	2570201.0	448	848.5949548358669	133.8932584269663	574.9950617283951	826.3197530864198	744.5208875611202
3733538	2570201.0	448	817.6663082437276	938.6494623655914	574.9950617283951	826.3197530864198	267.4084842933157
3733414	2570201.0	448	582.2171326164874	212.13039426523295	574.9950617283951	826.3197530864198	614.2318184505694
3733542	2570201.0	448	790.7400548696845	978.1745541838134	574.9950617283951	826.3197530864198	263.82907853734395
3733415	2570201.0	448	1123.767273340074	203.61931243680485	574.9950617283951	826.3197530864198	830.0040837383863
3733530	2570201.0	448	852.3732269503546	811.9929078014185	574.9950617283951	826.3197530864198	277.7479163517182
3733407	2570201.0	448	805.3052924372274	153.94203879115923	574.9950617283951	826.3197530864198	710.7282132081676
3733524	2570201.0	448	1032.38024592355	785.2698476343223	574.9950617283951	826.3197530864198	459.22358547755584
3733509	2570201.0	448	1146.7693208430912	725.4705958886287	574.9950617283951	826.3197530864198	580.5999964637138
3733491	2570201.0	448	792.1534234995773	648.3864468864468	574.9950617283951	826.3197530864198	280.74546397474893
3733484	2570201.0	448	1407.3135444151276	635.5961594840223	574.9950617283951	826.3197530864198	853.8908277868765
3733468	2570201.0	448	1221.501473063973	492.0208333333333	574.9950617283951	826.3197530864198	727.8229919740706
3733469	2570201.0	448	1066.8798777621064	493.8998589562764	574.9950617283951	826.3197530864198	593.678076282099
3733457	2570201.0	448	1027.9168702734148	443.27696335078537	574.9950617283951	826.3197530864198	593.1778345691527
3733440	2570201.0	448	901.6574733096086	398.5643534994069	574.9950617283951	826.3197530864198	538.2220852175236
3733447	2570201.0	448	1437.4106403700998	414.9149013878744	574.9950617283951	826.3197530864198	955.517965443355
3733688	2570454.0	449	852.7451499118166	811.977366255144	574.795238095238	826.1714285714286	278.31209977987373
3733692	2570454.0	449	778.18358714044	933.1883248730963	574.795238095238	826.1714285714286	229.82479548859564
3733678	2570454.0	449	1034.1948051948052	794.2916666666667	574.795238095238	826.1714285714286	460.5043772543037
3733667	2570454.0	449	1160.6894500561166	709.0970819304154	574.795238095238	826.1714285714286	597.476719421501
3733657	2570454.0	449	793.6646225129464	650.2146361406378	574.795238095238	826.1714285714286	280.82841778908164
3733646	2570454.0	449	1391.4421740339171	626.0740895190437	574.795238095238	826.1714285714286	840.803879078753
3733626	2570454.0	449	1222.2145557655954	491.75540852762026	574.795238095238	826.1714285714286	728.6877571049838
3733627	2570454.0	449	1067.1112682696842	493.8635077793494	574.795238095238	826.1714285714286	593.9727500381485
3733621	2570454.0	449	1028.6218086375568	442.0272011453114	574.795238095238	826.1714285714286	594.5799724133085
3733612	2570454.0	449	901.65082382763	398.4065272496832	574.795238095238	826.1714285714286	538.3468999885367
3733613	2570454.0	449	1351.3648648648648	413.0091009376724	574.795238095238	826.1714285714286	879.6382746316015
3733615	2570454.0	449	1437.2824587336784	414.9446908105445	574.795238095238	826.1714285714286	955.5059579165797
3733601	2570454.0	449	1053.769123783032	290.6928604543347	574.795238095238	826.1714285714286	718.4380836812571
3733603	2570454.0	449	1102.894341290893	298.0159151193634	574.795238095238	826.1714285714286	746.8848031563299
3733593	2570454.0	449	1042.9554472378998	230.77125021378487	574.795238095238	826.1714285714286	757.4135949485028
3733599	2570454.0	449	1164.406182044113	282.62208760484623	574.795238095238	826.1714285714286	801.9270236682945
3733584	2570454.0	449	843.3252032520326	130.82655826558266	574.795238095238	826.1714285714286	745.3944129437535
3733587	2570454.0	449	804.5654887112607	153.74849249754593	574.795238095238	826.1714285714286	710.5962095496786
3733589	2570454.0	449	581.9976463665785	210.75360400117685	574.795238095238	826.1714285714286	615.4599690342892
3733702	2570454.0	449	761.8045349222111	978.9551473022178	574.795238095238	826.1714285714286	241.48569690341466
3733817	2570288.0	450	1034.4195596951736	792.393028506915	574.8130227001195	826.2431302270012	460.85138410885367
3733820	2570288.0	450	852.7439831528279	811.923285198556	574.8130227001195	826.2431302270012	278.2996168517011
3733814	2570288.0	450	1183.6164631388513	703.1908638625057	574.8130227001195	826.2431302270012	621.1147151271455
3733807	2570288.0	450	792.6172017749934	649.1773688332028	574.8130227001195	826.2431302270012	280.6972466563313
3733792	2570288.0	450	1067.6879118382187	494.9053624176323	574.8130227001195	826.2431302270012	593.8942437166644
3733795	2570288.0	450	1379.4516600265604	519.165604249668	574.8130227001195	826.2431302270012	861.2432546260733
3733785	2570288.0	450	1027.7871275605214	442.5556331471136	574.8130227001195	826.2431302270012	593.6342603737685
3733789	2570288.0	450	1222.911624376491	491.167967902841	574.8130227001195	826.2431302270012	729.5938335138466
3733777	2570288.0	450	901.8722902921772	398.7833804586868	574.8130227001195	826.2431302270012	538.2282064234865
3733778	2570288.0	450	1348.9898305084746	409.50451977401127	574.8130227001195	826.2431302270012	879.2160139525574
3733780	2570288.0	450	1437.2786608863198	414.99590558766863	574.8130227001195	826.2431302270012	955.4952939839544
3733771	2570288.0	450	1217.9543717152412	347.5684822423953	574.8130227001195	826.2431302270012	801.7232773446066
3733762	2570288.0	450	1051.2229797979796	290.58207070707067	574.8130227001195	826.2431302270012	716.8676432285108
3733765	2570288.0	450	1107.928571428571	298.9901394901395	574.8130227001195	826.2431302270012	749.8052444048409
3733752	2570288.0	450	583.3898771706904	211.0987575885924	574.8130227001195	826.2431302270012	615.2041625520026
3733756	2570288.0	450	1042.573717948718	231.7437584345479	574.8130227001195	826.2431302270012	756.458571952935
3733745	2570288.0	450	846.3255977496484	132.21870604781998	574.8130227001195	826.2431302270012	745.2442416867575
3733746	2570288.0	450	804.7775447427293	154.87430089485457	574.8130227001195	826.2431302270012	709.6617408294622
3733824	2570288.0	450	802.5617408906883	968.1551956815116	574.8130227001195	826.2431302270012	268.3440197936454
3733827	2570288.0	450	699.8802083333334	986.9212239583334	574.8130227001195	826.2431302270012	203.61544815496575
3733914	2570372.0	451	661.5653775322284	994.4435236341316	574.9559523809523	826.2654761904762	189.16936371145005
3733904	2570372.0	451	852.6320921985815	811.8809101654846	574.9559523809523	826.2654761904762	278.0484748452091
3733909	2570372.0	451	760.5863411181883	978.9055201698512	574.9559523809523	826.2654761904762	240.32815950021939
3733897	2570372.0	451	1212.6116986120292	699.5114562679004	574.9559523809523	826.2654761904762	650.131857601244
3733901	2570372.0	451	1033.6231628453852	789.7751322751323	574.9559523809523	826.2654761904762	460.11645825191306
3733889	2570372.0	451	792.8403921568628	648.8479738562091	574.9559523809523	826.2654761904762	280.98149268411254
3733880	2570372.0	451	1228.357627118644	469.80011299435023	574.9559523809523	826.2654761904762	744.3126384178668
3733884	2570372.0	451	1066.5300419703997	495.4896178484648	574.9559523809523	826.2654761904762	592.5012692117954
3733875	2570372.0	451	1028.6170979558076	443.2084958052701	574.9559523809523	826.2654761904762	593.7517033458702
3733876	2570372.0	451	1391.5616487455195	466.6201911589008	574.9559523809523	826.2654761904762	892.294567046389
3733864	2570372.0	451	901.6554943373126	398.55234159779616	574.9559523809523	826.2654761904762	538.211033162264
3733866	2570372.0	451	1352.9340367129869	406.9103619831876	574.9559523809523	826.2654761904762	883.8034914576601
3733871	2570372.0	451	1437.1872632575758	415.2097537878788	574.9559523809523	826.2654761904762	955.2013611673414
3733859	2570372.0	451	1275.6945477075587	364.4437732342008	574.9559523809523	826.2654761904762	839.2340938628147
3733850	2570372.0	451	1051.5982073265784	289.65666406858924	574.9559523809523	826.2654761904762	717.7303507909595
3733854	2570372.0	451	1119.6395683453238	296.8601918465228	574.9559523809523	826.2654761904762	759.5723774541337
3733841	2570372.0	451	1042.2720125786163	231.200034940601	574.9559523809523	826.2654761904762	756.6288254412301
3733837	2570372.0	451	586.4870801033592	209.0499796001632	574.9559523809523	826.2654761904762	617.3232023322768
3733830	2570372.0	451	845.9421247970308	130.99849222918118	574.9559523809523	826.2654761904762	746.210214770176
3733831	2570372.0	451	805.3649084249084	155.21853479853482	574.9559523809523	826.2654761904762	709.5014338088016
3733947	2570688.0	452	901.6730523627076	398.2713920817369	575.0710784313726	826.2696078431372	538.3784190240045
3733950	2570688.0	452	1357.4315818281336	411.91306330961504	575.0710784313726	826.2696078431372	885.3131103022218
3733941	2570688.0	452	1287.029918699187	349.0186991869919	575.0710784313726	826.2696078431372	857.1194899479347
3733931	2570688.0	452	1130.7170849845884	287.0957727873184	575.0710784313726	826.2696078431372	774.2421514018309
3733932	2570688.0	452	1052.7305153592283	289.81962427011933	575.0710784313726	826.2696078431372	718.2876321932094
3733923	2570688.0	452	1042.1916003536694	230.9958443854996	575.0710784313726	826.2696078431372	756.6719470563042
3733912	2570688.0	452	840.6999540863177	127.32966023875116	575.0710784313726	826.2696078431372	747.7136817919894
3733915	2570688.0	452	804.5282908238053	154.707563764292	575.0710784313726	826.2696078431372	709.6803444976216
3733917	2570688.0	452	589.6040399945954	208.34785839751385	575.0710784313726	826.2696078431372	618.0926268851117
3734000	2570688.0	452	601.7602401129943	947.333686440678	575.0710784313726	826.2696078431372	123.97105500050917
3734001	2570688.0	452	809.0776666666666	980.1756666666666	575.0710784313726	826.2696078431372	280.08241337169693
3733992	2570688.0	452	1032.779965753425	790.1655251141552	575.0710784313726	826.2696078431372	459.1306244668203
3733996	2570688.0	452	852.8028673835125	811.8652927120669	575.0710784313726	826.2696078431372	278.1050716706748
3733984	2570688.0	452	1201.2291960507755	705.0044663845792	575.0710784313726	826.2696078431372	637.7924605964216
3733977	2570688.0	452	793.0316239316239	648.9133903133903	575.0710784313726	826.2696078431372	281.0018279143857
3733968	2570688.0	452	1066.9443702714732	495.0534045393858	575.0710784313726	826.2696078431372	592.9953697598057
3733960	2570688.0	452	1384.371992525111	461.53410418126606	575.0710784313726	826.2696078431372	887.6936167307048
3733963	2570688.0	452	1225.5126799914035	468.7067483344079	575.0710784313726	826.2696078431372	742.2435419321863
3733953	2570688.0	452	1437.226441631505	414.91865916549466	575.0710784313726	826.2696078431372	955.25989828567
3733959	2570688.0	452	1028.24569967457	442.5646211064621	575.0710784313726	826.2696078431372	593.7985804845845
3734075	2570730.0	453	1198.0084374315145	717.9152969537586	574.9632352941177	826.2034313725491	632.3856765948543
3734070	2570730.0	453	792.6610305958133	648.6349973161567	574.9632352941177	826.2034313725491	280.93216058767337
3734057	2570730.0	453	1379.7357247437774	472.1930209858467	574.9632352941177	826.2034313725491	879.1940232037317
3734062	2570730.0	453	1067.0763500931098	495.0763500931099	574.9632352941177	826.2034313725491	593.1445538094456
3734050	2570730.0	453	1028.3779668866505	443.556269538034	574.9632352941177	826.2034313725491	593.2990555235514
3734053	2570730.0	453	1226.550471801624	466.1739082729866	574.9632352941177	826.2034313725491	744.4374952155403
3734041	2570730.0	453	901.6060891399874	398.4937225360954	574.9632352941177	826.2034313725491	538.1739021929047
3734043	2570730.0	453	1360.0069116360455	412.0107611548556	574.9632352941177	826.2034313725491	887.6086647991402
3734046	2570730.0	453	1437.3816678313535	414.9966224085721	574.9632352941177	826.2034313725491	955.4352895504329
3734033	2570730.0	453	1280.0356703567036	346.74231242312425	574.9632352941177	826.2034313725491	852.6488745487904
3734025	2570730.0	453	1130.2877620881472	287.33868207103126	574.9632352941177	826.2034313725491	773.7961928691562
3734026	2570730.0	453	1052.4021986353298	290.95160475107406	574.9632352941177	826.2034313725491	717.246458072786
3734016	2570730.0	453	1041.285107446277	230.4398634016325	574.9632352941177	826.2034313725491	756.5648137264459
3734009	2570730.0	453	804.0930698739977	154.2339633447881	574.9632352941177	826.2034313725491	709.9601728661371
3734012	2570730.0	453	590.4444216290212	207.52450376454485	574.9632352941177	826.2034313725491	618.8725899541246
3734005	2570730.0	453	825.8280459770116	118.43241379310344	574.9632352941177	826.2034313725491	750.9147531940014
3734096	2570730.0	453	877.9923486360613	969.357618097139	574.9632352941177	826.2034313725491	335.1414100190892
3734091	2570730.0	453	502.7163120567376	903.8600654664484	574.9632352941177	826.2034313725491	106.06682203244172
3734095	2570730.0	453	846.8941871026341	964.9841053587649	574.9632352941177	826.2034313725491	305.2974255108516
3734084	2570730.0	453	1032.6282274441542	789.1272120684653	574.9632352941177	826.2034313725491	459.16433994549
3734087	2570730.0	453	852.7005347593583	811.9180035650623	574.9632352941177	826.2034313725491	278.1044425425234
3734204	2570569.0	454	791.8305743666917	648.3347128166541	575.042270531401	826.2765700483092	280.4647450836434
3734184	2570569.0	454	1066.6959201972652	495.12273032952254	575.042270531401	826.2765700483092	592.7783538475913
3734182	2570569.0	454	1360.875968992248	479.5351259689923	575.042270531401	826.2765700483092	858.9320291378496
3734172	2570569.0	454	1224.4876462938882	468.2509752925878	575.042270531401	826.2765700483092	741.5939742200353
3734164	2570569.0	454	1028.332479799704	442.6647888926824	575.042270531401	826.2765700483092	593.8265845008074
3734152	2570569.0	454	1437.3723252496434	414.8319067998098	575.042270531401	826.2765700483092	955.4579185846114
3734146	2570569.0	454	1360.1872669152904	410.84452139939617	575.042270531401	826.2765700483092	888.2772384741661
3734143	2570569.0	454	901.542572463768	398.3937198067633	575.042270531401	826.2765700483092	538.2250279323287
3734131	2570569.0	454	1278.9395265888456	346.65288586251626	575.042270531401	826.2765700483092	851.768880340878
3734120	2570569.0	454	1130.231182795699	287.3344086021505	575.042270531401	826.2765700483092	773.7527910679688
3734250	2570569.0	454	925.8869774324824	959.0812060673326	575.042270531401	826.2765700483092	375.13874727712545
3734124	2570569.0	454	1051.118580060423	289.49723061430007	575.042270531401	826.2765700483092	717.4822030810133
3734240	2570569.0	454	852.6032947462155	811.8603443158207	575.042270531401	826.2765700483092	277.9351538174812
