## Supplementary material for "The First of Us: *Ophiocordyceps* use a novel scramblase-binding peptide to manipulate zombie ants": Data S12: LH11_SBP2-all-spots_matches.csv (part 2 of 3)

No_Overlap_ID	Citronella_ID	Frame	No_Overlap_X	No_Overlap_Y	Citronella_X	Citronella_Y	Distance
3734244	2570569.0	454	474.0405483405484	925.889321789322	575.042270531401	826.2765700483092	141.85925487938675
3734106	2570569.0	454	590.7479382814578	206.5661080074488	575.042270531401	826.2765700483092	619.9094488410157
3734109	2570569.0	454	1041.6065449010655	230.21943176052764	575.042270531401	826.2765700483092	756.9453971204998
3734099	2570569.0	454	801.097510373444	108.95043798985708	575.042270531401	826.2765700483092	752.1022212398947
3734229	2570569.0	454	1035.1310958118186	789.1738382099828	575.042270531401	826.2765700483092	461.5824301874817
3734103	2570569.0	454	804.5204081632653	155.17982845312036	575.042270531401	826.2765700483092	709.2468203881273
3734214	2570569.0	454	1198.0050907481186	716.779991146525	575.042270531401	826.2765700483092	632.5125897273201
3734321	2570814.0	455	1305.500773395205	462.73047177107503	574.9559523809523	826.2654761904762	815.9984282760357
3734326	2570814.0	455	1218.5148771021993	470.7524795170333	574.9559523809523	826.2654761904762	735.2262103544044
3734187	2570814.0	455	804.0769050958392	156.33870967741936	574.9559523809523	826.2654761904762	708.0242110716392
3734310	2570814.0	455	1028.0283554949426	443.4926127969087	574.9559523809523	826.2654761904762	593.1185947295842
3734298	2570814.0	455	1437.2856635911994	414.9641589779986	574.9559523809523	826.2654761904762	955.3958888213133
3734174	2570814.0	455	776.4636238846946	109.0664607641272	574.9559523809523	826.2654761904762	744.969643276412
3734290	2570814.0	455	1362.2947404371585	411.3323087431694	574.9559523809523	826.2654761904762	889.984213694642
3734286	2570814.0	455	901.6131898971	398.7949797318366	574.9559523809523	826.2654761904762	537.9925428519216
3734273	2570814.0	455	1282.1224899598394	347.2621791513882	574.9559523809523	826.2654761904762	854.1245052365774
3734257	2570814.0	455	1052.2086456771613	290.3070964517741	574.9559523809523	826.2654761904762	717.6499969139692
3734385	2570814.0	455	1075.7773508964508	930.939443834614	574.9559523809523	826.2654761904762	511.6431497766639
3734377	2570814.0	455	455.7667952426872	901.6764705882352	574.9559523809523	826.2654761904762	141.04209745813097
3734246	2570814.0	455	1130.4294217687077	287.4183673469388	574.9559523809523	826.2654761904762	773.8908074804278
3734360	2570814.0	455	1038.850226244344	787.5974358974358	574.9559523809523	826.2654761904762	465.5030769644252
3734367	2570814.0	455	852.7874396135267	811.8894927536232	574.9559523809523	826.2654761904762	278.20317071816555
3734224	2570814.0	455	1040.9062031015508	230.00541937635484	574.9559523809523	826.2654761904762	756.7269596747348
3734351	2570814.0	455	1195.2476313522825	715.7624892334194	574.9559523809523	826.2654761904762	630.0576776196789
3734336	2570814.0	455	1066.681592039801	495.37381275440976	574.9559523809523	826.2654761904762	592.691654766111
3734209	2570814.0	455	587.9464949928469	206.10643776824037	574.9559523809523	826.2654761904762	620.29508069478
3734343	2570814.0	455	791.0892901007124	647.4071481208548	574.9559523809523	826.2654761904762	280.54219146813585
3734333	2570938.0	456	747.8545602985771	112.4274550968043	575.0710784313726	826.2696078431372	734.4554109295359
3734434	2570938.0	456	453.3104222821204	864.8692722371968	575.0710784313726	826.2696078431372	127.73249969068351
3734436	2570938.0	456	1177.414834205934	884.7921465968586	575.0710784313726	826.2696078431372	605.1800456581375
3734428	2570938.0	456	1037.7380079437826	787.4642529789185	575.0710784313726	826.2696078431372	464.29144212507225
3734430	2570938.0	456	852.5364768683274	811.8994661921708	575.0710784313726	826.2696078431372	277.83726945974496
3734421	2570938.0	456	1194.6665530561236	713.4097932288116	575.0710784313726	826.2696078431372	629.7903539514165
3734411	2570938.0	456	1066.5393487109905	495.295341474446	575.0710784313726	826.2696078431372	592.5242827850458
3734415	2570938.0	456	791.2952310717797	648.0258112094396	575.0710784313726	826.2696078431372	280.22086864374864
3734402	2570938.0	456	1215.5508617065996	471.6725514922236	575.0710784313726	826.2696078431372	732.0883998241023
3734393	2570938.0	456	1437.3209523809523	415.0595238095239	575.0710784313726	826.2696078431372	955.2845535948948
3734395	2570938.0	456	1028.078407079646	441.4873746312685	575.0710784313726	826.2696078431372	594.3677370151897
3734396	2570938.0	456	1300.7684869169511	447.8523890784983	575.0710784313726	826.2696078431372	818.4352876924657
3734386	2570938.0	456	1284.263352638353	348.42133204633205	575.0710784313726	826.2696078431372	855.1565099306958
3734390	2570938.0	456	901.8913427561836	398.9148998822144	575.0710784313726	826.2696078431372	537.9995646742709
3734391	2570938.0	456	1362.4300326628847	405.46132026817946	575.0710784313726	826.2696078431372	892.756258841297
3734379	2570938.0	456	1053.6022480058014	290.281484167271	575.0710784313726	826.2696078431372	718.5230330169287
3734368	2570938.0	456	1129.9969298245614	287.4109649122807	575.0710784313726	826.2696078431372	773.5058743188315
3734353	2570938.0	456	1040.6583162917518	229.63837764144515	575.0710784313726	826.2696078431372	756.7960761727309
3734347	2570938.0	456	588.1750403995887	206.72917584839132	575.0710784313726	826.2696078431372	619.6789981074885
3734337	2570938.0	456	803.8333333333334	157.4831013916501	575.0710784313726	826.2696078431372	706.8292300686318
3734328	2570988.0	457	472.8614683815648	904.3689710610932	574.8130227001195	826.2431302270012	128.44363134855342
3734320	2570988.0	457	852.4641387419166	811.7451499118166	574.8130227001195	826.2431302270012	278.02937555674754
3734185	2570988.0	457	1277.705733005733	351.55143325143325	574.8130227001195	826.2431302270012	848.1688330623306
3734308	2570988.0	457	1263.2095380525093	774.9290461947492	574.8130227001195	826.2431302270012	690.3063794934695
3734309	2570988.0	457	1037.346511627907	789.0658914728682	574.8130227001195	826.2431302270012	464.02518839077413
3734170	2570988.0	457	1055.4317448498389	289.6824274013403	574.8130227001195	826.2431302270012	720.3414078737917
3734162	2570988.0	457	1130.32276843467	287.4995687796464	574.8130227001195	826.2431302270012	773.8447535565805
3734294	2570988.0	457	1194.885145482389	710.9594180704441	574.8130227001195	826.2431302270012	630.6978450417487
3734281	2570988.0	457	1066.8522360534807	494.9716459197787	574.8130227001195	826.2431302270012	593.1638760009791
3734287	2570988.0	457	792.6297376093295	649.515306122449	574.8130227001195	826.2431302270012	280.49393060558293
3734148	2570988.0	457	1040.3773195876288	229.50841924398625	574.8130227001195	826.2431302270012	756.8635476942612
3734269	2570988.0	457	1213.2591656131478	472.1839443742099	574.8130227001195	826.2431302270012	730.0488918471586
3734142	2570988.0	457	587.0973895582329	206.61560527825588	574.8130227001195	826.2431302270012	619.7492842619608
3734128	2570988.0	457	803.757091326447	158.49393343171013	574.8130227001195	826.2431302270012	705.9067759838638
3734249	2570988.0	457	1023.355880985588	442.9751278475128	574.8130227001195	826.2431302270012	589.987336615678
3734123	2570988.0	457	742.9525529865125	116.70929672447012	574.8130227001195	826.2431302270012	729.1839017214562
3734253	2570988.0	457	1300.5108191653787	445.8915507470376	574.8130227001195	826.2431302270012	819.331810567267
3734228	2570988.0	457	1437.329651448208	414.7785959744723	574.8130227001195	826.2431302270012	955.6348663661339
3734222	2570988.0	457	1356.0760961571018	407.4461655662773	574.8130227001195	826.2431302270012	886.4326751403547
3734210	2570988.0	457	901.4057971014493	398.94565217391306	574.8130227001195	826.2431302270012	537.815930446177
3734458	2571288.0	458	1130.5737425404943	287.5208866155158	575.026119402985	826.297263681592	773.8947900446046
3734461	2571288.0	458	1062.6610601427117	287.66131498470946	575.026119402985	826.297263681592	726.5786403816363
3734448	2571288.0	458	586.9769550996134	205.87734165923283	575.026119402985	826.297263681592	620.5350128043365
3734450	2571288.0	458	1040.6588123597446	229.52157776626964	575.026119402985	826.297263681592	756.9379261537022
3734443	2571288.0	458	724.491532976827	141.5483511586453	575.026119402985	826.297263681592	700.8715881359136
3734444	2571288.0	458	803.6528846153847	159.00913461538462	575.026119402985	826.297263681592	705.3677373995533
3734564	2571288.0	458	486.2213586643639	921.1865284974092	575.026119402985	826.297263681592	129.96252578004953
3734552	2571288.0	458	852.1407795229785	811.8499127399651	575.026119402985	826.297263681592	277.4910103096135
3734546	2571288.0	458	1037.155737704918	789.0850208936033	575.026119402985	826.297263681592	463.62542545162734
3734528	2571288.0	458	1328.5260069774818	727.0883285759594	575.026119402985	826.297263681592	760.0029561650223
3734513	2571288.0	458	792.9507321916108	650.4868453710599	575.026119402985	826.297263681592	280.00078579460586
3734519	2571288.0	458	1197.7994832041345	712.6457364341085	575.026119402985	826.297263681592	633.0587115788585
3734506	2571288.0	458	1066.697774750227	495.1861943687557	575.026119402985	826.297263681592	592.7693960499199
3734494	2571288.0	458	1214.311053984576	471.7433590402742	575.026119402985	826.297263681592	731.0223655124332
3734480	2571288.0	458	1295.3610885458977	445.3946655835365	575.026119402985	826.297263681592	814.8430873536142
3734485	2571288.0	458	1017.6033035472516	441.9157866233415	575.026119402985	826.297263681592	586.1942372887594
3734474	2571288.0	458	901.3052536231884	398.70350241545896	575.026119402985	826.297263681592	537.8610397688275
3734475	2571288.0	458	1356.3115942028985	409.7543301519971	575.026119402985	826.297263681592	885.3897495491839
3734478	2571288.0	458	1437.2825773938084	414.9737221022318	575.026119402985	826.297263681592	955.3393403415711
3734471	2571288.0	458	1275.9075394803872	330.4748683987094	575.026119402985	826.297263681592	858.5304960650908
3734840	2571170.0	459	804.0359857674268	159.57536794436356	575.026119402985	826.297263681592	704.9564562068377
3734844	2571170.0	459	684.5330840697937	177.73793337865396	575.026119402985	826.297263681592	657.7392950352997
3734909	2571170.0	459	901.365189289012	398.7634656817482	575.026119402985	826.297263681592	537.849734559987
3734897	2571170.0	459	1130.181838464971	288.1742525658188	575.026119402985	826.297263681592	773.1586172963068
3734891	2571170.0	459	1062.487060041408	283.7978778467909	575.026119402985	826.297263681592	729.331030657021
3734866	2571170.0	459	1040.3205917564562	229.51539250897895	575.026119402985	826.297263681592	756.7347935459162
3734857	2571170.0	459	1333.1570397111914	217.56395048994327	575.026119402985	826.297263681592	972.2750325482239
3734850	2571170.0	459	588.4942093541202	206.20883444691907	575.026119402985	826.297263681592	620.2346729405378
3734970	2571170.0	459	1212.8959115561115	470.717980809345	575.026119402985	826.297263681592	730.2838476574805
3734950	2571170.0	459	1005.5847615716452	447.2127200652909	575.026119402985	826.297263681592	573.6600348245463
3734936	2571170.0	459	1292.3453781512603	449.9677871148459	575.026119402985	826.297263681592	810.0436987620953
3734921	2571170.0	459	1355.0857917938283	413.55985079688026	575.026119402985	826.297263681592	882.5221042474091
3734925	2571170.0	459	1437.291216702664	414.9086873050156	575.026119402985	826.297263681592	955.3751403476915
3735037	2571170.0	459	475.61435105774734	916.9794168096056	575.026119402985	826.297263681592	134.5583612469315
3735026	2571170.0	459	1035.202209414025	788.4807877041306	575.026119402985	826.297263681592	461.7273217746624
3735031	2571170.0	459	852.6905609973286	811.7899970317601	575.026119402985	826.297263681592	278.0431673527475
3735013	2571170.0	459	1358.0940685820203	751.7533209762125	575.026119402985	826.297263681592	786.6080424363349
3735003	2571170.0	459	1203.7233429394812	709.0040826128723	575.026119402985	826.297263681592	639.5450642509239
3734997	2571170.0	459	793.5320178704393	653.4923057830727	575.026119402985	826.297263681592	278.5792187859289
3734983	2571170.0	459	1066.2441806331472	495.68947858473	575.026119402985	826.297263681592	592.1120597026986
3734588	2571425.0	460	1292.1484620213434	447.9378531073446	574.9139976275208	826.150059311981	810.8450837468721
3734589	2571425.0	460	996.1177403611516	451.951317715959	574.9139976275208	826.150059311981	563.4157355850697
3734577	2571425.0	460	1357.6481874447393	414.200442086649	574.9139976275208	826.150059311981	884.5198126898656
3734582	2571425.0	460	1437.572607260726	415.12470532767566	574.9139976275208	826.150059311981	955.5740255952013
3734570	2571425.0	460	1129.53003003003	288.484984984985	574.9139976275208	826.150059311981	772.4523775281913
3734574	2571425.0	460	901.3235294117648	398.7677696078431	574.9139976275208	826.150059311981	537.772074388733
3734567	2571425.0	460	1069.6888804265045	278.3116273165778	574.9139976275208	826.150059311981	738.1931537341228
3734550	2571425.0	460	1040.256044689011	229.4266299816575	574.9139976275208	826.150059311981	756.7179605871132
3734624	2571425.0	460	1035.4993552546744	788.1589297227596	574.9139976275208	826.150059311981	462.14954028755454
3734627	2571425.0	460	852.3609112709833	811.7077338129496	574.9139976275208	826.150059311981	277.822552461284
3734631	2571425.0	460	476.62496315944594	911.5515767757148	574.9139976275208	826.150059311981	130.20811603650074
3734611	2571425.0	460	1205.4279411764703	713.768137254902	574.9139976275208	826.150059311981	640.4510359230371
3734600	2571425.0	460	1066.1149817850635	495.9931693989071	574.9139976275208	826.150059311981	591.8462459071715
3734604	2571425.0	460	792.3919123204837	653.8980851599899	574.9139976275208	826.150059311981	277.429965898527
3734606	2571425.0	460	1373.7843046561825	704.4158186864015	574.9139976275208	826.150059311981	808.0921932507174
3734592	2571425.0	460	1213.404938271605	469.8413580246914	574.9139976275208	826.150059311981	731.1816271608598
3734527	2571425.0	460	587.8372233400403	205.50523138833	574.9139976275208	826.150059311981	620.7793587025869
3734517	2571425.0	460	672.6632472975954	186.2588793293625	574.9139976275208	826.150059311981	647.3141725859325
3734510	2571425.0	460	1306.4190732582802	182.7318485886768	574.9139976275208	826.150059311981	974.2107931879739
3734499	2571425.0	460	803.9182974559687	159.53212654924985	574.9139976275208	826.150059311981	704.8563240978795
3734714	2571535.0	461	1035.4260687881708	788.4691417550627	575.4938499384995	826.5430504305043	461.50543708369014
3734717	2571535.0	461	852.5951951951952	811.6585585585585	575.4938499384995	826.5430504305043	277.50081737060975
3734704	2571535.0	461	791.745197740113	652.8330508474576	575.4938499384995	826.5430504305043	277.38026134019793
3734710	2571535.0	461	1204.0660467334287	714.9511206485455	575.4938499384995	826.5430504305043	638.4009440595032
3734698	2571535.0	461	1372.193978895096	604.7945375543142	575.4938499384995	826.5430504305043	826.9845817439764
3734693	2571535.0	461	1066.267676767677	495.7508809020437	575.4938499384995	826.5430504305043	591.8466089468632
3734682	2571535.0	461	1213.8382196728278	470.8960059485872	575.4938499384995	826.5430504305043	730.7313833552241
3734673	2571535.0	461	1291.5817270624518	448.6814443587767	575.4938499384995	826.5430504305043	809.6673644818558
3734675	2571535.0	461	970.5047568081818	457.91372339160426	575.4938499384995	826.5430504305043	540.2973230538545
3734664	2571535.0	461	901.4306690887072	398.7924613987285	575.4938499384995	826.5430504305043	537.7781852165318
3734665	2571535.0	461	1356.7533759772566	414.6003909026297	575.4938499384995	826.5430504305043	883.2118668616279
3734667	2571535.0	461	1437.453510663791	415.09789120536783	575.4938499384995	826.5430504305043	955.1238536270871
3734657	2571535.0	461	1068.837429595494	277.7652329749104	575.4938499384995	826.5430504305043	737.9329105820545
3734658	2571535.0	461	1125.4829683698297	286.3389294403893	575.4938499384995	826.5430504305043	770.9140825848069
3734644	2571535.0	461	1040.2016821146583	229.5243734981119	575.4938499384995	826.5430504305043	756.5610814018715
3734645	2571535.0	461	1260.2982243744957	225.9737691686844	575.4938499384995	826.5430504305043	910.8460313587665
3734633	2571535.0	461	803.8746543029121	159.61355132585	575.4938499384995	826.5430504305043	704.9487559944489
3734638	2571535.0	461	668.2705741104562	185.80233573455575	575.4938499384995	826.5430504305043	647.4227243595595
3734639	2571535.0	461	589.6253517523663	204.01944231261191	575.4938499384995	826.5430504305043	622.6839824562975
3734723	2571535.0	461	522.2663580246913	919.092901234568	575.4938499384995	826.5430504305043	106.76441719640943
3734827	2571191.0	462	851.6013593380615	811.5679669030733	575.775641025641	826.552564102564	276.23244747095464
3734831	2571191.0	462	511.13133640553	938.863133640553	575.775641025641	826.552564102564	129.58607236028553
3734818	2571191.0	462	1203.2125925925925	711.077037037037	575.775641025641	826.552564102564	637.9747060367599
3734823	2571191.0	462	1035.8920817369092	788.3978288633461	575.775641025641	826.552564102564	461.69570372051413
3734813	2571191.0	462	792.8828105075236	651.9363682733997	575.775641025641	826.552564102564	278.6150370785539
3734801	2571191.0	462	1066.8683828861494	495.53335750543874	575.775641025641	826.552564102564	592.2379557612483
3734802	2571191.0	462	1348.664447924824	509.88893239363085	575.775641025641	826.552564102564	835.2442537827682
3734788	2571191.0	462	956.40234670704	456.2252081756245	575.775641025641	826.552564102564	531.0546484362155
3734791	2571191.0	462	1213.5861778339654	470.6666666666666	575.775641025641	826.552564102564	730.381443396173
3734777	2571191.0	462	1437.5870806566738	415.06507256721386	575.775641025641	826.552564102564	955.0083314657355
3734783	2571191.0	462	1291.7145816072907	447.6126760563381	575.775641025641	826.552564102564	810.0395085387263
3734773	2571191.0	462	901.8543543543544	398.7768768768769	575.775641025641	826.552564102564	537.8841565500123
3734774	2571191.0	462	1355.2385691231846	413.5998744844899	575.775641025641	826.552564102564	882.095448430156
3734756	2571191.0	462	1064.546641318124	280.9788339670469	575.775641025641	826.552564102564	732.4942223259488
3734747	2571191.0	462	1125.748717948718	270.474358974359	575.775641025641	826.552564102564	782.1082761094162
3734749	2571191.0	462	1199.423048048048	259.2336711711712	575.775641025641	826.552564102564	843.0817365846997
3734737	2571191.0	462	1040.114714261773	229.6600469247528	575.775641025641	826.552564102564	756.2350507591233
3734731	2571191.0	462	589.5436781609195	202.37777777777777	575.775641025641	826.552564102564	624.3266154266939
3734733	2571191.0	462	662.1835130278527	188.58984725965857	575.775641025641	826.552564102564	643.7878132005387
3734727	2571191.0	462	803.59228515625	159.82014973958334	575.775641025641	826.552564102564	704.5796872641318
3735353	2571565.0	463	1213.8081000848176	471.18447837150126	575.7853717026379	826.5131894484413	730.2954846141664
3735099	2571565.0	463	1355.472192513369	413.4295900178253	575.7853717026379	826.5131894484413	882.3545764966025
3735348	2571565.0	463	956.338222552296	456.8994306226018	575.7853717026379	826.5131894484413	530.5042912203141
3735095	2571565.0	463	901.543582807334	398.8751127141569	575.7853717026379	826.5131894484413	537.5804467939003
3735337	2571565.0	463	1437.540956439394	414.92897727272725	575.7853717026379	826.5131894484413	954.9996081346272
3735083	2571565.0	463	1071.1022386022385	286.36404586404586	575.7853717026379	826.5131894484413	732.8709954352079
3735339	2571565.0	463	1292.029209621993	446.2544277028813	575.7853717026379	826.5131894484413	810.9266065691235
3735074	2571565.0	463	1200.6888998682475	266.7315546772068	575.7853717026379	826.5131894484413	838.9635857061869
3735069	2571565.0	463	1121.824774132192	255.9964336661912	575.7853717026379	826.5131894484413	789.7141239929346
3735061	2571565.0	463	1040.1213528932356	229.5534637326813	575.7853717026379	826.5131894484413	756.2862008227245
3735049	2571565.0	463	588.602171136654	202.2699872286079	575.7853717026379	826.5131894484413	624.3747639562346
3735054	2571565.0	463	660.3092435142795	191.448114235884	575.7853717026379	826.5131894484413	640.6652282282548
3735043	2571565.0	463	803.9116788321168	160.2670721816707	575.7853717026379	826.5131894484413	704.2197815863885
3735401	2571565.0	463	511.2806780678068	955.1114611461144	575.7853717026379	826.5131894484413	143.86928436797058
3735392	2571565.0	463	852.283955980307	811.6894005212858	575.7853717026379	826.5131894484413	276.89566956836313
3735389	2571565.0	463	1036.693955399061	789.2790492957746	575.7853717026379	826.5131894484413	462.41010339086563
3735376	2571565.0	463	797.1584425597533	652.3311488049345	575.7853717026379	826.5131894484413	281.68319045240463
3735382	2571565.0	463	1205.3295964125562	713.8413054309915	575.7853717026379	826.5131894484413	639.547405837639
3735368	2571565.0	463	1066.6477541371155	495.66879432624114	575.7853717026379	826.5131894484413	591.9492311617828
3735365	2571565.0	463	1346.539552238806	497.2905472636816	575.7853717026379	826.5131894484413	838.1226371725645
3735096	2571651.0	464	1352.9594496081647	412.87251685802806	575.5521212121213	826.4769696969697	880.5854857150861
3735101	2571651.0	464	1437.3992738346217	414.9921527289764	575.5521212121213	826.4769696969697	955.0394070815582
3735103	2571651.0	464	1284.658801498127	445.8455680399501	575.5521212121213	826.4769696969697	804.805907007166
3735094	2571651.0	464	901.3071143820914	398.95630174793007	575.5521212121213	826.4769696969697	537.4851040715085
3735084	2571651.0	464	1112.3106540084389	316.17800632911394	575.5521212121213	826.4769696969697	740.6178194885429
3735078	2571651.0	464	1215.7213237496255	282.6033243486074	575.5521212121213	826.4769696969697	840.0090177980354
3735064	2571651.0	464	1039.7821562606618	229.1588195155237	575.5521212121213	826.4769696969697	756.5041295177137
3735056	2571651.0	464	660.1185748952129	192.8951025810721	575.5521212121213	826.4769696969697	639.2006472357498
3735060	2571651.0	464	1111.4150943396226	227.46278825995807	575.5521212121213	826.4769696969697	803.720794512434
3735048	2571651.0	464	582.1845570344926	197.2619865464434	575.5521212121213	826.4769696969697	629.2499378037753
3735042	2571651.0	464	803.3678241826998	160.11238854997654	575.5521212121213	826.4769696969697	704.2313181953687
3735152	2571651.0	464	526.9081081081081	960.3309309309308	575.5521212121213	826.4769696969697	142.4188293340672
3735145	2571651.0	464	1038.6769696969698	787.2630303030303	575.5521212121213	826.4769696969697	464.78205465239876
3735148	2571651.0	464	853.0198198198199	811.6210210210211	575.5521212121213	826.4769696969697	277.86511652547375
3735138	2571651.0	464	1206.830963665087	710.9296998420222	575.5521212121213	826.4769696969697	641.7664283052584
3735135	2571651.0	464	798.1412884333821	650.9960956564178	575.5521212121213	826.4769696969697	283.4421890232477
3735121	2571651.0	464	1344.0578386605785	496.8122780314561	575.5521212121213	826.4769696969697	836.2295418614951
3735125	2571651.0	464	1066.6396396396397	495.4646752015173	575.5521212121213	826.4769696969697	592.2297610407994
3735112	2571651.0	464	1213.5225422667502	470.6072844917554	575.5521212121213	826.4769696969697	730.5131696202874
3735105	2571651.0	464	953.0906862745098	463.3522961816305	575.5521212121213	826.4769696969697	523.8271629316192
3734843	2571757.0	465	659.8213652482269	192.36081560283688	575.4938499384995	826.5430504305043	639.7642040700051
3734836	2571757.0	465	803.4537608867776	160.25471100554236	575.4938499384995	826.5430504305043	704.2058450859522
3734839	2571757.0	465	574.6514751210921	184.3905034492881	575.4938499384995	826.5430504305043	642.1530994940351
3734906	2571757.0	465	1350.413494191242	411.4710455764075	575.4938499384995	826.5430504305043	879.0820350015103
3734903	2571757.0	465	900.9634071340714	397.909901599016	575.4938499384995	826.5430504305043	538.1977414838142
3734886	2571757.0	465	1165.5707482993198	328.9748299319728	575.4938499384995	826.5430504305043	771.8580698737309
3734872	2571757.0	465	1221.5818978543366	284.22015714717435	575.4938499384995	826.5430504305043	843.530607766487
3734851	2571757.0	465	1092.741289651586	217.5145605824233	575.4938499384995	826.5430504305043	799.037305347114
3734855	2571757.0	465	1038.0116000598714	229.40914533752436	575.4938499384995	826.5430504305043	755.3089234140742
3734964	2571757.0	465	1066.988069414317	495.4636056881176	575.4938499384995	826.5430504305043	592.6045616674496
3734957	2571757.0	465	1343.6015010721944	494.79687872289736	575.4938499384995	826.5430504305043	836.6868507230021
3734937	2571757.0	465	1213.402985074627	470.4778192371476	575.4938499384995	826.5430504305043	730.5549353436062
3734934	2571757.0	465	956.5652119388012	479.95221971407074	575.4938499384995	826.5430504305043	515.1122080415805
3734922	2571757.0	465	1278.0644140723866	445.3764869653253	575.4938499384995	826.5430504305043	799.308042428739
3734912	2571757.0	465	1437.3942215854822	414.8827602674308	575.4938499384995	826.5430504305043	955.1630463655684
3735024	2571757.0	465	505.79636591478703	949.5733082706766	575.4938499384995	826.5430504305043	141.40079074550798
3735011	2571757.0	465	852.5090802577622	811.7070884592853	575.4938499384995	826.5430504305043	277.4122268330032
3735000	2571757.0	465	1038.85223880597	786.8260364842454	575.4938499384995	826.5430504305043	465.05745637573153
3734985	2571757.0	465	1205.0826128722383	710.0859750240154	575.4938499384995	826.5430504305043	640.2688972804069
3734978	2571757.0	465	797.0027537372148	650.606477838972	575.4938499384995	826.5430504305043	282.87783942430707
3735867	2571854.0	466	656.692098092643	192.30222524977296	575.4938499384995	826.5430504305043	639.4173752950704
3735871	2571854.0	466	1040.722766617671	227.52841744243017	575.4938499384995	826.5430504305043	758.4566404536996
3735870	2571854.0	466	1090.457157784744	212.8699059561129	575.4938499384995	826.5430504305043	801.112936281167
3735863	2571854.0	466	803.4471947194719	160.68057520037718	575.4938499384995	826.5430504305043	703.8007980362231
3735862	2571854.0	466	571.2871349978841	171.31407814924532	575.4938499384995	826.5430504305043	655.2424761623337
3735922	2571854.0	466	1347.853478566409	496.7586085734364	575.4938499384995	826.5430504305043	839.8197270993461
3735925	2571854.0	466	1066.444642432882	495.9597291518176	575.4938499384995	826.5430504305043	591.8766872909504
3735914	2571854.0	466	953.3583846432452	483.40740070022935	575.4938499384995	826.5430504305043	510.4152042244157
3735911	2571854.0	466	1213.384076166562	468.9513496547395	575.4938499384995	826.5430504305043	731.2836420849252
3735896	2571854.0	466	1350.269081614666	412.9614842235149	575.4938499384995	826.5430504305043	878.2518838722089
3735900	2571854.0	466	1437.5776255707765	415.1685892814228	575.4938499384995	826.5430504305043	955.2054142927057
3735902	2571854.0	466	1264.8908641975308	427.21407407407406	575.4938499384995	826.5430504305043	796.7006179407304
3735888	2571854.0	466	1184.3909242298084	327.5160976963641	575.4938499384995	826.5430504305043	787.2633273788623
3735895	2571854.0	466	900.6483180428135	398.4388379204893	575.4938499384995	826.5430504305043	537.5859418707109
3735879	2571854.0	466	1225.036534446764	283.46520528879614	575.4938499384995	826.5430504305043	846.6635960533346
3735970	2571854.0	466	497.18769043266303	940.4981718464352	575.4938499384995	826.5430504305043	138.26649743691726
3735963	2571854.0	466	852.5837821663674	811.4518252543387	575.4938499384995	826.5430504305043	277.5005867009333
3735954	2571854.0	466	1038.2497700091997	787.3917509966268	575.4938499384995	826.5430504305043	464.40915775621977
3735937	2571854.0	466	797.688339670469	652.9839036755387	575.4938499384995	826.5430504305043	281.94532925651026
3735941	2571854.0	466	1206.6830948595657	708.4006359300477	575.4938499384995	826.5430504305043	642.1506778070263
3735739	2572143.0	467	952.9437906092926	483.0498344979772	575.7853717026379	826.5131894484413	510.11327089774494
3735719	2572143.0	467	1212.7087166009635	454.33749452474814	575.7853717026379	826.5131894484413	737.6897011402594
3735709	2572143.0	467	1437.356325947105	414.9927329044556	575.7853717026379	826.5131894484413	954.8055275038431
3735703	2572143.0	467	1266.6647568118158	423.5061115355233	575.7853717026379	826.5131894484413	799.8306255806565
3735692	2572143.0	467	1353.447819740923	411.05190658638935	575.7853717026379	826.5131894484413	881.6841615035854
3735685	2572143.0	467	900.8590923029744	398.49693345599513	575.7853717026379	826.5131894484413	537.467058728939
3735675	2572143.0	467	1193.377469367342	322.7660665166292	575.7853717026379	826.5131894484413	796.9825361700014
3735792	2572143.0	467	852.8194945848376	811.6137184115523	575.7853717026379	826.5131894484413	277.4344958333206
3735666	2572143.0	467	1240.7872023809523	276.0825066137566	575.7853717026379	826.5131894484413	863.2504685265839
3735799	2572143.0	467	492.7110792741165	948.409582935371	575.7853717026379	826.5131894484413	147.5129445425719
3735785	2572143.0	467	1039.2276348039215	788.7282475490197	575.7853717026379	826.5131894484413	464.98003512278035
3735648	2572143.0	467	1088.2871104067617	202.75567881669303	575.7853717026379	826.5131894484413	807.2988692202322
3735778	2572143.0	467	1205.19370662838	709.2006460875807	575.7853717026379	826.5131894484413	640.2476746570727
3735655	2572143.0	467	1040.7017446176687	227.52932442464737	575.7853717026379	826.5131894484413	758.2406638814028
3735770	2572143.0	467	798.4185126582279	653.962552742616	575.7853717026379	826.5131894484413	281.6722167330979
3735638	2572143.0	467	641.1352863726136	194.93734913320165	575.7853717026379	826.5131894484413	634.9477564471538
3735625	2572143.0	467	803.5782662924852	160.9722482070471	575.7853717026379	826.5131894484413	703.4446298708251
3735753	2572143.0	467	1066.3417132216014	496.1466480446927	575.7853717026379	826.5131894484413	591.4284199153307
3735618	2572143.0	467	573.1447841726618	161.56654676258992	575.7853717026379	826.5131894484413	664.9518857193268
3735749	2572143.0	467	1348.4349240780912	496.5990600144613	575.7853717026379	826.5131894484413	840.1372885345402
3735419	2571993.0	468	1268.488979315022	270.80094947439807	575.5472727272727	826.0818181818182	887.9780694821295
3735403	2571993.0	468	1076.4307728781414	191.32788051209104	575.5472727272727	826.0818181818182	808.5770477268132
3735404	2571993.0	468	637.4785792349727	195.17934426229507	575.5472727272727	826.0818181818182	633.9348691494461
3735406	2571993.0	468	1040.713660897078	227.17708914945095	575.5472727272727	826.0818181818182	758.331486317346
3735395	2571993.0	468	803.0980712396952	160.6748327889252	575.5472727272727	826.0818181818182	703.2395197322878
3735388	2571993.0	468	574.6838337182448	154.16605080831408	575.5472727272727	826.0818181818182	671.9163221503458
3735487	2571993.0	468	1205.9728329542584	708.1451857467779	575.5472727272727	826.0818181818182	641.3621724561143
3735473	2571993.0	468	796.5979450226848	651.0094742460635	575.5472727272727	826.0818181818182	281.98178191757864
3735465	2571993.0	468	1066.5743338008415	495.65100514259	575.5472727272727	826.0818181818182	591.8547937731954
3735459	2571993.0	468	1351.3738095238095	494.9515873015873	575.5472727272727	826.0818181818182	843.536629317603
3735450	2571993.0	468	1209.5377152823196	462.7446043165468	575.5472727272727	826.0818181818182	730.724169732001
3735454	2571993.0	468	954.5927160493828	484.6598765432099	575.5472727272727	826.0818181818182	510.1415395118616
3735440	2571993.0	468	1437.4937015503876	415.0409399224807	575.5472727272727	826.0818181818182	954.9378250761297
3735432	2571993.0	468	1263.0171750480902	394.8748282495191	575.5472727272727	826.0818181818182	811.5136072571231
3735434	2571993.0	468	901.0064283474444	398.4068673565381	575.5472727272727	826.0818181818182	537.4286236705307
3735436	2571993.0	468	1348.3726790450928	410.27789566755087	575.5472727272727	826.0818181818182	877.5830505590651
3735426	2571993.0	468	1205.8605057842346	322.3275490987355	575.5472727272727	826.0818181818182	806.8848340290892
3735509	2571993.0	468	522.9128987031196	964.8550648440238	575.5472727272727	826.0818181818182	148.41964599770404
3735496	2571993.0	468	1038.331271804631	788.1070409134157	575.5472727272727	826.0818181818182	464.3394378152873
3735503	2571993.0	468	852.8221436984687	811.5391637220259	575.5472727272727	826.0818181818182	277.65597935364246
3735162	2572094.0	469	628.6930758988016	192.27718597425653	575.5296296296297	826.5506172839506	636.4975551285238
3735164	2572094.0	469	1061.794086021505	189.86612903225807	575.5296296296297	826.5506172839506	801.1368541831075
3735156	2572094.0	469	576.3621521862577	144.25326519023284	575.5296296296297	826.5506172839506	682.297860005369
3735158	2572094.0	469	803.2347254447022	160.6757153905646	575.5296296296297	826.5506172839506	703.7321902767258
3735225	2572094.0	469	1066.3098939929328	495.65571260306245	575.5296296296297	826.5506172839506	591.9093729890478
3735221	2572094.0	469	1350.5196993260756	495.7319854847072	575.5296296296297	826.5506172839506	842.6449876867633
3735214	2572094.0	469	955.3473671137606	490.66405861897664	575.5296296296297	826.5506172839506	507.03184712536864
3735215	2572094.0	469	1201.1154830454254	469.55203668159527	575.5296296296297	826.5506172839506	720.2816439047061
3735192	2572094.0	469	900.8131504257332	398.7333648691265	575.5296296296297	826.5506172839506	537.4355499641593
3735195	2572094.0	469	1346.9198668714798	411.4457245263697	575.5296296296297	826.5506172839506	875.9879965520764
3735199	2572094.0	469	1437.3073438245112	414.9411063423939	575.5296296296297	826.5506172839506	955.0304802363653
3735184	2572094.0	469	1241.7832847424684	314.22813411078715	575.5296296296297	826.5506172839506	840.4571730409193
3735190	2572094.0	469	1265.988775220233	391.8714123330492	575.5296296296297	826.5506172839506	815.8920534889734
3735177	2572094.0	469	1271.1974804221995	269.5069799114743	575.5296296296297	826.5506172839506	891.2078167091624
3735168	2572094.0	469	1039.5790148794254	228.2159226953993	575.5296296296297	826.5506172839506	757.196301297813
3735250	2572094.0	469	472.8418803418803	917.5660182729148	575.5296296296297	826.5506172839506	137.21726229219706
3735241	2572094.0	469	1038.5463741051976	787.9715219421101	575.5296296296297	826.5506172839506	464.6211922223826
3735245	2572094.0	469	852.3730847065625	811.7101763515467	575.5296296296297	826.5506172839506	277.2409372838036
3735232	2572094.0	469	795.2857142857143	651.3596757852077	575.5296296296297	826.5506172839506	281.0419945961603
3735235	2572094.0	469	1208.998047323685	711.4225821272685	575.5296296296297	826.5506172839506	643.8452459208255
3735856	2572329.0	470	852.7641454119027	811.5293169158605	575.4256594724221	826.2182254196642	277.72720395423386
3735858	2572329.0	470	454.57510917030567	837.4863173216885	575.4256594724221	826.2182254196642	121.37473132179056
3735852	2572329.0	470	1043.0666358879655	791.2959372114497	575.4256594724221	826.2182254196642	468.94311919099573
3735844	2572329.0	470	1210.605645350199	710.6852892949169	575.4256594724221	826.2182254196642	645.6016370714202
3735839	2572329.0	470	795.6979780960404	653.3497613030047	575.4256594724221	826.2182254196642	280.00607178751966
3735828	2572329.0	470	1349.9562383612663	494.7968874700719	575.4256594724221	826.2182254196642	842.4593289187235
3735831	2572329.0	470	1065.9504504504505	495.8598983598984	575.4256594724221	826.2182254196642	591.3976621713732
3735820	2572329.0	470	954.3004813477738	489.0735258724429	575.4256594724221	826.2182254196642	507.1613935266225
3735823	2572329.0	470	1194.402544200086	471.9243208279431	575.4256594724221	826.2182254196642	713.2016227253071
3735736	2572329.0	470	1076.8918699186993	191.3476964769648	575.4256594724221	826.2182254196642	809.0296340303814
3735743	2572329.0	470	1039.3126721763083	227.668044077135	575.4256594724221	826.2182254196642	757.2671128079643
3735733	2572329.0	470	618.0985641025641	190.00235897435897	575.4256594724221	826.2182254196642	637.6453602954574
3735718	2572329.0	470	803.1000314317147	160.7926292629263	575.4256594724221	826.2182254196642	703.2971233181665
3735706	2572329.0	470	575.1495931706015	144.32566359877285	575.4256594724221	826.2182254196642	681.892617704035
3735800	2572329.0	470	1345.288912207065	412.7763203917453	575.4256594724221	826.2182254196642	873.8556155019429
3735807	2572329.0	470	1437.314709371293	414.9270462633452	575.4256594724221	826.2182254196642	954.993805418325
3735789	2572329.0	470	900.7018290760013	397.8677073478398	575.4256594724221	826.2182254196642	537.8556989048055
3735781	2572329.0	470	1259.2571099154495	392.2499359467077	575.4256594724221	826.2182254196642	809.9098276247167
3735759	2572329.0	470	1263.0159036587609	287.5942268799412	575.4256594724221	826.2182254196642	873.4392684687061
3735612	2572297.0	471	900.5009881422925	398.6696310935442	575.5690058479532	826.3140350877193	537.0852161298634
3735732	2572297.0	471	455.120213963964	821.0923423423424	575.5690058479532	826.3140350877193	120.56192409479735
3735606	2572297.0	471	1258.3771097046415	392.6851265822785	575.5690058479532	826.3140350877193	808.8639792845185
3735595	2572297.0	471	1246.4256987048398	312.45523744603497	575.5690058479532	826.3140350877193	845.0441208982146
3735725	2572297.0	471	852.757562662057	811.6161048689139	575.5690058479532	826.3140350877193	277.5779623482428
3735585	2572297.0	471	1271.2219316596932	264.25	575.5690058479532	826.3140350877193	894.3427602041194
3735715	2572297.0	471	1041.768135095448	790.2662261380323	575.5690058479532	826.3140350877193	467.59071060190615
3735576	2572297.0	471	1035.9537668239818	228.2332634154868	575.5690058479532	826.3140350877193	754.754753269569
3735704	2572297.0	471	1209.3375451263537	712.4395908543923	575.5690058479532	826.3140350877193	643.9176581120652
3735697	2572297.0	471	794.5442312816414	652.9772182254196	575.5690058479532	826.3140350877193	279.2772841347626
3735561	2572297.0	471	613.2393374741201	195.0024844720497	575.5690058479532	826.3140350877193	632.4344454768309
3735565	2572297.0	471	1086.2689768976898	197.506600660066	575.5690058479532	826.3140350877193	810.0699044043603
3735556	2572297.0	471	802.9660179178252	160.9170528266914	575.5690058479532	826.3140350877193	703.1803076739195
3735686	2572297.0	471	1066.3821362799265	495.8798342541437	575.5690058479532	826.3140350877193	591.6792121453625
3735673	2572297.0	471	1193.1712598425197	470.9527559055118	575.5690058479532	826.3140350877193	712.5406534936683
3735550	2572297.0	471	574.1817813765182	145.508367071525	575.5690058479532	826.3140350877193	680.8070813341403
3735679	2572297.0	471	1342.329644997695	493.9744121715076	575.5690058479532	826.3140350877193	835.6862465718879
3735663	2572297.0	471	953.8438787878788	488.86824242424245	575.5690058479532	826.3140350877193	506.91374264661533
3735639	2572297.0	471	1437.5709117221418	415.0123010130246	575.5690058479532	826.3140350877193	955.100205310199
3735624	2572297.0	471	1337.448214916932	414.8589607635207	575.5690058479532	826.3140350877193	865.8840611760356
3735329	2572440.0	472	1041.1706240487065	790.4165905631659	575.7901678657074	826.2182254196642	466.7555313603625
3735331	2572440.0	472	490.07642725598527	808.0534069981584	575.7901678657074	826.2182254196642	87.61738387784133
3735333	2572440.0	472	852.4318452380952	811.5199404761905	575.7901678657074	826.2182254196642	277.03187044036616
3735321	2572440.0	472	1209.2929433611885	713.7305013927577	575.7901678657074	826.2182254196642	643.4121965095403
3735312	2572440.0	472	793.6992110453649	651.5056353902507	575.7901678657074	826.2182254196642	279.300626949278
3735296	2572440.0	472	1196.745245245245	468.6387387387388	575.7901678657074	826.2182254196642	716.553066714826
3735299	2572440.0	472	1320.619263918006	482.1533892382949	575.7901678657074	826.2182254196642	820.4577952720035
3735303	2572440.0	472	1066.3204419889505	495.9104511970534	575.7901678657074	826.2182254196642	591.373972663085
3735295	2572440.0	472	954.552726616107	488.8593355001806	575.7901678657074	826.2182254196642	507.21996857266583
3735283	2572440.0	472	1329.112693389592	418.7190576652602	575.7901678657074	826.2182254196642	856.4755683510276
3735285	2572440.0	472	1437.4313725490197	415.1540616246498	575.7901678657074	826.2182254196642	954.6723586469884
3735273	2572440.0	472	1251.571661237785	307.1981541802389	575.7901678657074	826.2182254196642	852.0929885485349
3735276	2572440.0	472	1254.8394294074617	374.8082175079249	575.7901678657074	826.2182254196642	815.4010637982259
3735278	2572440.0	472	900.8140225787284	398.7578728461081	575.7901678657074	826.2182254196642	536.9942822366174
3735267	2572440.0	472	1033.6888657648285	228.99739854318415	575.7901678657074	826.2182254196642	752.5582592681693
3735269	2572440.0	472	1274.315711252654	260.60134465675867	575.7901678657074	826.2182254196642	898.8105420877016
3735259	2572440.0	472	613.9924337957125	196.8352248844052	575.7901678657074	826.2182254196642	630.541334477727
3735261	2572440.0	472	1092.976650563607	208.54723564143853	575.7901678657074	826.2182254196642	805.6049338844928
3735253	2572440.0	472	574.3689795918367	145.23251700680274	575.7901678657074	826.2182254196642	680.9871913910545
3735254	2572440.0	472	803.2456720176267	160.88558388416746	575.7901678657074	826.2182254196642	703.1383436149715
3735601	2572506.0	473	1209.1444444444444	712.7938011695907	575.6942355889724	826.671679197995	643.6049550798169
3735478	2572506.0	473	803.2485549132948	161.167469492614	575.6942355889724	826.671679197995	703.332653428475
3735468	2572506.0	473	574.179062797984	144.9707805476093	575.6942355889724	826.671679197995	681.7025824869155
3735586	2572506.0	473	794.5241868223519	651.3632193494578	575.6942355889724	826.671679197995	280.3918751520261
3735582	2572506.0	473	540.2935126582279	551.0021097046413	575.6942355889724	826.671679197995	277.9333062600996
3735563	2572506.0	473	1065.949607027277	495.8952843273232	575.6942355889724	826.671679197995	591.4079409576341
3735544	2572506.0	473	1198.9269248501614	466.76740433379433	575.6942355889724	826.671679197995	719.6874821957513
3735546	2572506.0	473	1316.903261977574	477.427624872579	575.6942355889724	826.671679197995	819.3669692400302
3735551	2572506.0	473	956.1904349832698	492.5860736125534	575.6942355889724	826.671679197995	506.35022426468436
3735536	2572506.0	473	1437.453460902433	414.9200330734704	575.6942355889724	826.671679197995	955.0750653739797
3735529	2572506.0	473	1225.4685534591194	369.40401968826905	575.6942355889724	826.671679197995	794.5441313087131
3735530	2572506.0	473	900.73738317757	398.8034267912773	575.6942355889724	826.671679197995	537.3307074901652
3735531	2572506.0	473	1325.0070569785678	419.0910437358425	575.6942355889724	826.671679197995	852.9898467757794
3735525	2572506.0	473	1268.6879360792257	303.51913121764574	575.6942355889724	826.671679197995	868.2907677601476
3735512	2572506.0	473	1031.2701450795316	230.8380527879741	575.6942355889724	826.671679197995	750.0447451112943
3735517	2572506.0	473	1268.793307405607	253.5071301247772	575.6942355889724	826.671679197995	899.3908625660956
3735633	2572506.0	473	852.531523642732	811.2805020431991	575.6942355889724	826.671679197995	277.26480554006594
3735505	2572506.0	473	1102.589023773394	226.29210925644915	575.6942355889724	826.671679197995	798.7951838982895
3735620	2572506.0	473	1042.600974313552	790.0329199881901	575.6942355889724	826.671679197995	468.3420772713645
3735494	2572506.0	473	614.3043107127614	197.1370038412292	575.6942355889724	826.671679197995	630.717563872779
3736064	2572618.0	474	1042.9011004923257	791.2801911381407	575.6992481203008	826.4235588972431	468.5217467282632
3736071	2572618.0	474	852.1953972442099	811.3217531515685	575.6992481203008	826.4235588972431	276.9082610127965
3735931	2572618.0	474	803.2615904447588	161.04706899261353	575.6992481203008	826.4235588972431	703.214400422801
3735921	2572618.0	474	574.0195637355147	144.8307430129516	575.6992481203008	826.4235588972431	681.5948855476471
3735995	2572618.0	474	1194.5907836644592	364.55132450331126	575.6992481203008	826.4235588972431	772.2387543190573
3735999	2572618.0	474	900.2554071246819	398.6692111959287	575.6992481203008	826.4235588972431	536.9455115047094
3735987	2572618.0	474	1292.606510236945	294.5351966873706	575.6992481203008	826.4235588972431	892.6708532991784
3735979	2572618.0	474	1107.8328149300155	252.19466044582683	575.6992481203008	826.4235588972431	782.8824693032511
3735971	2572618.0	474	1029.9715856158002	230.7084963666853	575.6992481203008	826.4235588972431	749.1593904766937
3735958	2572618.0	474	1289.1497175141244	229.96992356264545	575.6992481203008	826.4235588972431	929.929304507673
3735940	2572618.0	474	616.9036355672362	194.75777485764343	575.6992481203008	826.4235588972431	633.0082655631278
3736052	2572618.0	474	1209.0040360873695	713.0990028490029	575.6992481203008	826.4235588972431	643.3641344258666
3736043	2572618.0	474	793.9599398414	651.865326770577	575.6992481203008	826.4235588972431	279.47863237421166
3736029	2572618.0	474	1066.4508918230251	496.0274496177901	575.6992481203008	826.4235588972431	591.6069343947262
3736019	2572618.0	474	1314.115882352941	480.7725490196079	575.6992481203008	826.4235588972431	815.3120545784234
3736022	2572618.0	474	956.752828854314	492.43446487505895	575.6992481203008	826.4235588972431	506.70558149281567
3736015	2572618.0	474	1197.2046620046622	467.95874125874127	575.6992481203008	826.4235588972431	717.4719541363103
3736000	2572618.0	474	1323.634194659776	418.1871662360034	575.6992481203008	826.4235588972431	852.0936782702179
3736004	2572618.0	474	1437.2788073176528	415.1212877167973	575.6992481203008	826.4235588972431	954.7192755490465
3736006	2572618.0	474	566.154358974359	439.5338461538461	575.6992481203008	826.4235588972431	387.0074349873352
3736891	2572702.0	475	792.3614107883817	651.5022130013831	575.7250608272506	826.3686131386861	278.40539869309475
3736866	2572702.0	475	1295.771869421066	494.0006375924509	575.7250608272506	826.3686131386861	793.054775999011
3736871	2572702.0	475	1066.13436329588	496.190074906367	575.7250608272506	826.3686131386861	591.2014471032684
3736861	2572702.0	475	956.754887762491	494.1643736422882	575.7250608272506	826.3686131386861	505.512992665549
3736855	2572702.0	475	1198.738795518207	470.155929038282	575.7250608272506	826.3686131386861	717.658407550269
3736842	2572702.0	475	519.0213089802131	424.81456113647897	575.7250608272506	826.3686131386861	405.537880046885
3736835	2572702.0	475	1437.5816761363635	414.95478219696975	575.7250608272506	826.3686131386861	955.0173640527273
3736923	2572702.0	475	852.129923574368	811.1654908877131	575.7250608272506	826.3686131386861	276.8226563640174
3736915	2572702.0	475	1044.7459059693608	797.1706286318014	575.7250608272506	826.3686131386861	469.9287983057472
3736902	2572702.0	475	1208.4490398818316	712.5851797144264	575.7250608272506	826.3686131386861	642.8734738597284
3736829	2572702.0	475	1323.6354896675653	417.715274034142	575.7250608272506	826.3686131386861	852.2719994986325
3736817	2572702.0	475	1183.7621388144175	365.3236520703009	575.7250608272506	826.3686131386861	763.0671951628644
3736822	2572702.0	475	900.0581395348837	399.04542635658913	575.7250608272506	826.3686131386861	536.4671955540047
3736809	2572702.0	475	1103.2748538011697	280.1827485380117	575.7250608272506	826.3686131386861	759.3601140146955
3736801	2572702.0	475	1029.8221726190477	230.60435267857144	575.7250608272506	826.3686131386861	749.0922780133561
3736806	2572702.0	475	1314.5988071123115	271.85021381949133	575.7250608272506	826.3686131386861	923.8100822857707
3736796	2572702.0	475	616.0783875771112	194.98053605615823	575.7250608272506	826.3686131386861	632.6762954795709
3736799	2572702.0	475	1300.1334580604928	224.2932647333957	575.7250608272506	826.3686131386861	941.9459916255214
3736789	2572702.0	475	574.0391875256463	144.83880454110246	575.7250608272506	826.3686131386861	681.53189373341
3736790	2572702.0	475	803.3081523449796	161.21403840100723	575.7250608272506	826.3686131386861	703.0111463122256
3736121	2572797.0	476	1259.9420352703094	499.88074588031225	575.6942355889724	826.671679197995	758.2792133952988
3736115	2572797.0	476	1066.601203113942	495.6842415664072	575.6942355889724	826.671679197995	592.066157312243
3736106	2572797.0	476	1199.7760384694086	467.646306527522	575.6942355889724	826.671679197995	719.9842462913114
3736109	2572797.0	476	511.304761904762	493.1127819548872	575.6942355889724	826.671679197995	339.7168560012408
3736110	2572797.0	476	957.4619348793628	494.4814944951979	575.6942355889724	826.671679197995	506.0601693814248
3736091	2572797.0	476	1323.7051282051282	418.2846525455221	575.6942355889724	826.671679197995	852.2325146404975
3736090	2572797.0	476	900.6808574879227	398.7448671497584	575.6942355889724	826.671679197995	537.3431500289718
3736094	2572797.0	476	1436.527354151537	414.859961268458	575.6942355889724	826.671679197995	954.2654499866519
3736084	2572797.0	476	1098.470734126984	314.5892857142857	575.6942355889724	826.671679197995	731.7948108176691
3736086	2572797.0	476	1150.9423578508083	358.7217005738132	575.6942355889724	826.671679197995	741.544054429769
3736077	2572797.0	476	1334.9546996124031	246.25872093023256	575.6942355889724	826.671679197995	955.6964237425033
3736070	2572797.0	476	1029.7884264330048	230.4112814895948	575.6942355889724	826.671679197995	749.4851539781666
3736060	2572797.0	476	617.6750754635618	194.8805519620526	575.6942355889724	826.671679197995	633.1843486462997
3736041	2572797.0	476	802.7768095462396	160.80695556602294	575.6942355889724	826.671679197995	703.5213753487099
3736047	2572797.0	476	1328.2210849539406	177.0416240191061	575.6942355889724	826.671679197995	994.1407685065991
3736034	2572797.0	476	573.1268023748939	144.06983319197062	575.6942355889724	826.671679197995	682.6066743624333
3736144	2572797.0	476	1046.1497695852534	798.1433691756272	575.6942355889724	826.671679197995	471.3197152045076
3736147	2572797.0	476	852.2915244596131	811.3905005688282	575.6942355889724	826.671679197995	277.0190871237669
3736140	2572797.0	476	1209.59516765286	714.7741617357002	575.6942355889724	826.671679197995	643.7013640545513
3736134	2572797.0	476	793.1933908045977	651.1543103448275	575.6942355889724	826.671679197995	279.485651310849
3736242	2572892.0	477	852.5202702702703	811.5512387387387	575.6618357487922	826.4830917874397	277.26080321811014
3736239	2572892.0	477	1046.6099154496542	796.7808096336151	575.6618357487922	826.4830917874397	471.8837985554016
3736227	2572892.0	477	794.4652777777777	651.8360507246376	575.6618357487922	826.4830917874397	279.95809542809025
3736230	2572892.0	477	1209.0222139488706	712.2302060064532	575.6618357487922	826.4830917874397	643.5830098619987
3736222	2572892.0	477	527.1252587991719	572.3998447204968	575.6618357487922	826.4830917874397	258.67759033605427
3736209	2572892.0	477	1249.492901992902	508.82787332787336	575.6618357487922	826.4830917874397	744.9517727009371
3736200	2572892.0	477	1066.3160999306035	495.99248207263474	575.6618357487922	826.4830917874397	591.578946607685
3736197	2572892.0	477	957.7999273783588	494.3015008472525	575.6618357487922	826.4830917874397	506.3340107417641
3736196	2572892.0	477	1202.0503484739245	468.2421292958424	575.6618357487922	826.4830917874397	721.5948697717503
3736184	2572892.0	477	1317.0231081767397	419.8822583375656	575.6618357487922	826.4830917874397	845.5417044818769
3736187	2572892.0	477	1437.6387057387058	415.0140415140415	575.6618357487922	826.4830917874397	955.1496760877327
3736176	2572892.0	477	1091.308371154816	338.9856278366112	575.6618357487922	826.4830917874397	709.6091366623778
3736180	2572892.0	477	900.1978371501273	399.2694020356234	575.6618357487922	826.4830917874397	536.5027054143609
3736169	2572892.0	477	1029.4930866965622	230.39966367713004	575.6618357487922	826.4830917874397	749.1850623207569
3736174	2572892.0	477	1162.631054131054	321.3259259259259	575.6618357487922	826.4830917874397	774.4137302175887
3736162	2572892.0	477	617.7115258677145	198.7580222658808	575.6618357487922	826.4830917874397	629.1318934412269
3736167	2572892.0	477	1337.8485779294654	233.55392491467575	575.6618357487922	826.4830917874397	965.6570959115962
3736153	2572892.0	477	1332.6625018930788	165.9413145539906	575.6618357487922	826.4830917874397	1004.671811097344
3736154	2572892.0	477	569.7313422727888	144.620547203034	575.6618357487922	826.4830917874397	681.8883343040776
3736157	2572892.0	477	802.8930324623911	161.00768012668252	575.6618357487922	826.4830917874397	703.2009245478481
3736888	2572979.0	478	1072.6171032357472	366.4840780688238	575.6942355889724	826.671679197995	677.2776126695132
3736892	2572979.0	478	900.2499214577442	398.7723845428841	575.6942355889724	826.671679197995	537.060703827873
3736872	2572979.0	478	1029.7899232914922	229.7276847977685	575.6942355889724	826.671679197995	750.0300167596774
3736864	2572979.0	478	1137.756183745583	225.74558303886928	575.6942355889724	826.671679197995	822.8157792669335
3736859	2572979.0	478	616.9763433954186	199.3383643759366	575.6942355889724	826.671679197995	628.6901465034861
3736860	2572979.0	478	1340.5659789383194	228.55179454115623	575.6942355889724	826.671679197995	970.966621566457
3736854	2572979.0	478	1326.1148300720906	171.63800205973223	575.6942355889724	826.671679197995	996.0924589663704
3736968	2572979.0	478	1046.9341387373345	796.8206027539621	575.6942355889724	826.671679197995	472.1844269818152
3736973	2572979.0	478	852.124433106576	811.4234693877551	575.6942355889724	826.671679197995	276.8504325480429
3736834	2572979.0	478	802.9825728770595	161.06717363751582	575.6942355889724	826.671679197995	703.3415572036059
3736957	2572979.0	478	1207.4090684457622	711.3967136150235	575.6942355889724	826.671679197995	642.146360062437
3736944	2572979.0	478	539.7338888888888	658.6269444444445	575.6942355889724	826.671679197995	171.84929273401556
3736946	2572979.0	478	794.5043130006161	649.7162661737523	575.6942355889724	826.671679197995	281.40907621373873
3736823	2572979.0	478	566.3681105095098	147.34714702207413	575.6942355889724	826.671679197995	679.3885461391233
3736929	2572979.0	478	958.0537889039242	495.5801759133965	575.6942355889724	826.671679197995	505.786923079734
3736931	2572979.0	478	1066.3770090845562	495.94025157232704	575.6942355889724	826.671679197995	591.7371556904559
3736935	2572979.0	478	1245.89338731444	517.2896986054881	575.6942355889724	826.671679197995	738.1626601832949
3736927	2572979.0	478	1199.724905660377	470.7724528301887	575.6942355889724	826.671679197995	718.3860637004099
3736912	2572979.0	478	1303.2739074342846	423.6174004192872	575.6942355889724	826.671679197995	831.7601400189579
3736901	2572979.0	478	1437.5152927120669	415.1095579450418	575.6942355889724	826.671679197995	955.0491684468388
3737016	2573073.0	479	1062.356486042693	136.48423645320196	575.6942355889724	826.671679197995	844.5110136281686
3737018	2573073.0	479	567.4474923801607	147.03865336658353	575.6942355889724	826.671679197995	679.6830574424466
3737146	2573073.0	479	523.3773532668882	683.4972314507198	575.6942355889724	826.671679197995	152.43352211255905
3737134	2573073.0	479	795.4673076923077	649.1112179487179	575.6942355889724	826.671679197995	282.53835247766597
3737123	2573073.0	479	1199.3642917726888	538.5223353124117	575.6942355889724	826.671679197995	687.0184738141269
3737109	2573073.0	479	1066.089871611983	495.904422253923	575.6942355889724	826.671679197995	591.5191105084592
3737096	2573073.0	479	1198.1113855563397	475.8001646671372	575.6942355889724	826.671679197995	714.5025740210303
3737100	2573073.0	479	958.0514791521082	495.2252504076404	575.6942355889724	826.671679197995	506.01758552749794
3737080	2573073.0	479	1437.8167277167277	415.1134310134311	575.6942355889724	826.671679197995	955.3195188424229
3737086	2573073.0	479	1297.9917148362233	428.7682080924856	575.6942355889724	826.671679197995	824.6458760248217
3737074	2573073.0	479	900.3435504469987	398.98212005108553	575.6942355889724	826.671679197995	536.9502180286955
3737069	2573073.0	479	1050.4460708782742	375.7090395480226	575.6942355889724	826.671679197995	654.7950881540203
3737056	2573073.0	479	1030.6554404145077	229.3259067357513	575.6942355889724	826.671679197995	750.8739373388967
3737041	2573073.0	479	617.0915738921633	199.78771010696357	575.6942355889724	826.671679197995	628.2493536183814
3737045	2573073.0	479	1343.2088068181818	229.744081439394	575.6942355889724	826.671679197995	972.3174245147575
3737033	2573073.0	479	1309.972093023256	160.2506976744186	575.6942355889724	826.671679197995	991.6052120340681
3737161	2573073.0	479	1046.3178294573645	796.7131782945736	575.6942355889724	826.671679197995	471.5761644548858
3737164	2573073.0	479	852.2805084745763	811.2457627118644	575.6942355889724	826.671679197995	277.01611008781924
3737152	2573073.0	479	1208.0644216691069	712.2181551976574	575.6942355889724	826.671679197995	642.6442728283819
3737027	2573073.0	479	803.02398989899	161.2411616161616	575.6942355889724	826.671679197995	703.1902949585408
3736369	2573171.0	480	1197.015835042151	474.3749145591251	575.5535279805353	826.5596107055961	714.3174779452958
3736371	2573171.0	480	957.016711833785	495.33423667570014	575.5535279805353	826.5596107055961	505.1973961103746
3736375	2573171.0	480	1065.8786756453424	496.0205387205387	575.5535279805353	826.5596107055961	591.3330944072536
3736360	2573171.0	480	900.4049349076597	398.458825310324	575.5535279805353	826.5596107055961	537.3999618892627
3736364	2573171.0	480	1437.5410330678253	414.5521361332368	575.5535279805353	826.5596107055961	955.3913428695616
3736366	2573171.0	480	1294.5418333333332	434.15	575.5535279805353	826.5596107055961	819.1028542302888
3736359	2573171.0	480	1033.060538116592	381.725211758844	575.5535279805353	826.5596107055961	638.1146502079013
3736351	2573171.0	480	1029.27384246449	230.15320051650983	575.5535279805353	826.5596107055961	749.3748927539882
3736337	2573171.0	480	1341.614998833683	212.67658035922557	575.5535279805353	826.5596107055961	981.6835294905029
3736332	2573171.0	480	617.2382937780628	199.25903356852683	575.5535279805353	826.5596107055961	628.6840492457995
3736446	2573171.0	480	852.7374857792947	811.3865187713311	575.5535279805353	826.5596107055961	277.5989358405938
3736438	2573171.0	480	1047.7421455938695	797.6134099616859	575.5535279805353	826.5596107055961	473.07501851302436
3736425	2573171.0	480	1209.1666666666663	711.6037140854941	575.5535279805353	826.5596107055961	643.9568834040226
3736408	2573171.0	480	795.2434932580746	648.3018187519599	575.5535279805353	826.5596107055961	282.9125681828793
3736406	2573171.0	480	477.6129101899828	644.3110967184801	575.5535279805353	826.5596107055961	206.89824905906548
3736390	2573171.0	480	1187.7561874670878	532.8728278041074	575.5535279805353	826.5596107055961	679.0022258678052
3736312	2573171.0	480	803.2145098039215	161.17388235294118	575.5535279805353	826.5596107055961	703.2550676249559
3736317	2573171.0	480	1292.6985985029462	172.8876413441631	575.5535279805353	826.5596107055961	970.3525625789052
3736306	2573171.0	480	568.0527734976888	146.89625064201337	575.5535279805353	826.5596107055961	679.7047479095106
3736299	2573171.0	480	1033.6300813008131	128.7752183077386	575.5535279805353	826.5596107055961	834.7078452823075
3736250	2573332.0	481	567.3909357896142	145.85629421973036	575.6942355889724	826.671679197995	680.8660170772666
3736252	2573332.0	481	802.8761525238318	161.09259259259258	575.6942355889724	826.671679197995	703.2831178897152
3736255	2573332.0	481	1335.9487632508833	179.9367491166078	575.6942355889724	826.671679197995	998.1247500276766
3736247	2573332.0	481	1078.0434198746643	129.15592360489404	575.6942355889724	826.671679197995	859.5829990484425
3736338	2573332.0	481	851.9951400800458	811.204974271012	575.6942355889724	826.671679197995	276.7334616266771
3736333	2573332.0	481	1048.2754683089556	796.7099050551706	575.6942355889724	826.671679197995	473.53007235963855
3736313	2573332.0	481	795.5380313199105	650.1180888462767	575.6942355889724	826.671679197995	281.96181441370527
3736319	2573332.0	481	1209.0560953041868	712.4606754568587	575.6942355889724	826.671679197995	643.5770340196057
3736309	2573332.0	481	501.4199023199023	562.0760683760684	575.6942355889724	826.671679197995	274.82269529424485
3736301	2573332.0	481	1154.9002339181286	523.4815204678363	575.6942355889724	826.671679197995	653.7613179527322
3736289	2573332.0	481	957.517442559846	494.7049801515698	575.6942355889724	826.671679197995	505.9553840580238
3736293	2573332.0	481	1066.2059649122807	496.0473684210526	575.6942355889724	826.671679197995	591.5354524290751
3736281	2573332.0	481	1296.3255451713396	434.3845275181724	575.6942355889724	826.671679197995	820.4868638335812
3736280	2573332.0	481	1437.5895377128954	415.125304136253	575.6942355889724	826.671679197995	955.1093815106982
3736286	2573332.0	481	1194.9479034307496	472.07475645912746	575.6942355889724	826.671679197995	713.5923785687236
3736274	2573332.0	481	1028.8691075088504	230.20020495621392	575.6942355889724	826.671679197995	749.0965786357334
3736277	2573332.0	481	900.6312312312311	398.939039039039	575.6942355889724	826.671679197995	537.1585078860504
3736278	2573332.0	481	1008.4994895354772	384.0855028075549	575.6942355889724	826.671679197995	619.0338531741282
3736264	2573332.0	481	618.1925901922662	199.8093540721538	575.6942355889724	826.671679197995	628.3012691425691
3736262	2573332.0	481	1235.1755265797392	189.0125376128385	575.6942355889724	826.671679197995	917.3465833663779
3736507	2573421.0	482	1048.72574002574	796.4379665379665	575.5126262626263	826.3459595959596	474.15729361271923
3736380	2573421.0	482	1147.123695518723	125.04235727440148	575.5126262626263	826.3459595959596	904.7463496059502
3736510	2573421.0	482	852.4244951712028	809.8725490196078	575.5126262626263	826.3459595959596	277.40143546574825
3736497	2573421.0	482	1208.0090287945338	712.1390922401172	575.5126262626263	826.3459595959596	642.7245971386499
3736490	2573421.0	482	795.0682957393483	648.3649749373434	575.5126262626263	826.3459595959596	282.6339026009126
3736485	2573421.0	482	1149.5435446906035	522.9504710975299	575.5126262626263	826.3459595959596	649.2767651413901
3736474	2573421.0	482	957.8802314130968	494.1630969965535	575.5126262626263	826.3459595959596	506.5080845092623
3736477	2573421.0	482	1064.8049932523618	494.9619883040936	575.5126262626263	826.3459595959596	590.9503844009125
3736470	2573421.0	482	1197.3185237423602	468.2919605077574	575.5126262626263	826.3459595959596	717.5271704985336
3736457	2573421.0	482	990.6435977190256	396.52332814930014	575.5126262626263	826.3459595959596	597.5627314065566
3736460	2573421.0	482	1437.5183858643743	414.9453199617956	575.5126262626263	826.3459595959596	955.1462798325636
3736463	2573421.0	482	1291.514806378132	439.7175398633257	575.5126262626263	826.3459595959596	813.7202571370034
3736462	2573421.0	482	529.8945696129406	434.80647024841136	575.5126262626263	826.3459595959596	394.1879993239682
3736452	2573421.0	482	1029.334544825199	229.6221876081689	575.5126262626263	826.3459595959596	749.6889980672992
3736455	2573421.0	482	900.5628148148148	398.91896296296295	575.5126262626263	826.3459595959596	536.9836706348872
3736436	2573421.0	482	617.4032047089601	201.76008284281667	575.5126262626263	826.3459595959596	625.9890877659615
3736430	2573421.0	482	1170.1373091763128	200.49731588659623	575.5126262626263	826.3459595959596	863.287344030394
3736400	2573421.0	482	567.3773547094188	145.63039412157647	575.5126262626263	826.3459595959596	680.7641762918739
3736407	2573421.0	482	803.0739767478898	161.24964166268515	575.5126262626263	826.3459595959596	702.9489884501409
3736389	2573421.0	482	1295.2641456582633	145.30896358543416	575.5126262626263	826.3459595959596	990.8852807501827
3736584	2573250.0	483	1206.2098725426658	712.5535752862389	575.4938499384995	826.5430504305043	640.9339292105578
3736586	2573250.0	483	1048.9457771114444	796.4610194902549	575.4938499384995	826.5430504305043	474.4066356294626
3736589	2573250.0	483	852.1189640035119	810.6425226807141	575.4938499384995	826.5430504305043	277.0817217252033
3736576	2573250.0	483	794.4730983302412	648.1017316017316	575.4938499384995	826.5430504305043	282.47692913150246
3736571	2573250.0	483	1157.385707635009	533.2832867783985	575.4938499384995	826.5430504305043	651.6129395820681
3736562	2573250.0	483	957.759513487476	494.1329479768786	575.4938499384995	826.5430504305043	506.5802145186577
3736567	2573250.0	483	1064.9208277103014	495.5067476383266	575.4938499384995	826.5430504305043	590.8669903939078
3736556	2573250.0	483	1281.2992813980077	450.4020088192063	575.4938499384995	826.5430504305043	799.7770878577197
3736558	2573250.0	483	1196.775457875458	467.2811965811966	575.4938499384995	826.5430504305043	717.6767489559446
3736545	2573250.0	483	986.3022440392708	401.0970079476391	575.4938499384995	826.5430504305043	591.4117615739364
3736544	2573250.0	483	900.3990442054959	398.4477299880526	575.4938499384995	826.5430504305043	537.4281241676882
3736551	2573250.0	483	669.6962044689317	405.13177226813593	575.4938499384995	826.5430504305043	431.8119370299046
3736550	2573250.0	483	1437.461188897077	414.89253254728567	575.4938499384995	826.5430504305043	955.2192639937981
3736542	2573250.0	483	1029.5715660542432	229.6034120734908	575.4938499384995	826.5430504305043	750.0156692461112
3736531	2573250.0	483	1159.2480694980695	192.87741312741312	575.4938499384995	826.5430504305043	861.5689924505962
3736535	2573250.0	483	616.013830002019	200.64294367050272	575.4938499384995	826.5430504305043	627.2103414537497
3736520	2573250.0	483	565.0773043944265	145.70297427652733	575.4938499384995	826.5430504305043	680.9197557116586
3736523	2573250.0	483	803.2303213786679	161.1972519795063	575.4938499384995	826.5430504305043	703.2417308013047
3736522	2573250.0	483	1251.221843003413	145.59328782707624	575.4938499384995	826.5430504305043	959.3231467035499
3736517	2573250.0	483	1178.7525068368277	113.91203281677302	575.4938499384995	826.5430504305043	933.6830160112997
3736765	2573708.0	484	794.975786163522	648.632389937107	575.7695547533092	826.3339350180505	282.1864826904761
3736750	2573708.0	484	1172.6837797619048	529.6225198412698	575.7695547533092	826.3339350180505	666.5915210335489
3736736	2573708.0	484	957.9290678169182	494.1271267673137	575.7695547533092	826.3339350180505	506.36672172759984
3736739	2573708.0	484	817.7574692442882	495.6640304628002	575.7695547533092	826.3339350180505	409.7569237221889
3736741	2573708.0	484	1064.7083333333333	495.5870370370371	575.7695547533092	826.3339350180505	590.3004656303336
3736729	2573708.0	484	1437.436507936508	414.8926091269841	575.7695547533092	826.3339350180505	954.8580537750182
3736733	2573708.0	484	1281.3216198125835	454.0973895582329	575.7695547533092	826.3339350180505	797.7241141430196
3736734	2573708.0	484	1197.306216505895	471.3188638799572	575.7695547533092	826.3339350180505	715.7817562900956
3736722	2573708.0	484	1029.016881178885	230.111639619474	575.7695547533092	826.3339350180505	748.9420300946394
3736725	2573708.0	484	900.652738654147	398.7356807511737	575.7695547533092	826.3339350180505	537.018947741722
3736726	2573708.0	484	985.5447210696174	401.0739972337483	575.7695547533092	826.3339350180505	590.5604978440961
3736712	2573708.0	484	615.9152046783626	198.86967418546365	575.7695547533092	826.3339350180505	628.7472241132278
3736714	2573708.0	484	1158.8741351782862	200.98997693808764	575.7695547533092	826.3339350180505	855.0239865756416
3736704	2573708.0	484	803.0674507921267	161.2033125300048	575.7695547533092	826.3339350180505	702.896207497955
3736699	2573708.0	484	565.0106500691563	147.29640387275242	575.7695547533092	826.3339350180505	679.1227596936392
3736698	2573708.0	484	1158.1494047619046	129.98779761904763	575.7695547533092	826.3339350180505	907.7798371667797
3736701	2573708.0	484	1238.4009460211462	140.39760712298275	575.7695547533092	826.3339350180505	953.7237580241562
3736776	2573708.0	484	1049.1067529829909	796.2786240162478	575.7695547533092	826.3339350180505	474.29044366014807
3736779	2573708.0	484	851.8051237766264	810.5895221646516	575.7695547533092	826.3339350180505	276.48421637070857
3736772	2573708.0	484	1207.7346983707616	713.063848524879	575.7695547533092	826.3339350180505	642.0358675662893
3736635	2573637.0	485	1437.19963099631	414.8564575645756	575.6942355889724	826.671679197995	954.8734592001891
3736639	2573637.0	485	1288.9504781420767	462.1528346994536	575.6942355889724	826.671679197995	801.0046538788176
3736624	2573637.0	485	1029.609068627451	229.33210784313724	575.6942355889724	826.671679197995	750.2354558128769
3736629	2573637.0	485	899.6050015532774	398.67831624728177	575.6942355889724	826.671679197995	536.7462184658999
3736630	2573637.0	485	984.6023148148148	400.8513888888889	575.6942355889724	826.671679197995	590.36322454494
3736617	2573637.0	485	618.3316677770375	200.4267155229847	575.6942355889724	826.671679197995	627.6947547589567
3736615	2573637.0	485	1158.2284701114488	202.44410672070248	575.6942355889724	826.671679197995	853.8185970284209
3736601	2573637.0	485	803.3812224322621	161.30938878386894	575.6942355889724	826.671679197995	703.2413109899817
3736600	2573637.0	485	1217.3076043453402	137.00914808461977	575.6942355889724	826.671679197995	941.967155366153
3736597	2573637.0	485	1137.7830508474576	148.15028248587572	575.6942355889724	826.671679197995	881.0988151364479
3736596	2573637.0	485	558.8295629102081	148.5995670995671	575.6942355889724	826.671679197995	678.2818045548507
3736688	2573637.0	485	1049.182803832577	796.2211296016137	575.6942355889724	826.671679197995	474.4667114014431
3736691	2573637.0	485	852.0390008764242	809.6302950628103	575.6942355889724	826.671679197995	276.86971317755166
3736684	2573637.0	485	1207.4797043900287	714.482131039047	575.6942355889724	826.671679197995	641.6692086303342
3736673	2573637.0	485	794.560486522025	648.5230111768574	575.6942355889724	826.671679197995	282.20450690092713
3736666	2573637.0	485	926.240036231884	617.5815217391304	575.6942355889724	826.671679197995	408.1679216873279
3736656	2573637.0	485	1174.160022148394	526.5978959025471	575.6942355889724	826.671679197995	669.4815703986411
3736648	2573637.0	485	1065.3391853932585	494.4288389513108	575.6942355889724	826.671679197995	591.7241601996876
3736640	2573637.0	485	1199.805414551607	472.8413705583756	575.6942355889724	826.671679197995	717.4333774073647
3736643	2573637.0	485	958.38463356974	493.68782505910167	575.6942355889724	826.671679197995	507.2772297510209
3737662	2573518.0	486	794.3318236714977	650.016002415459	575.5996441281138	826.3647686832741	280.9673534985507
3737652	2573518.0	486	1182.9117647058824	536.3600490196078	575.5996441281138	826.3647686832741	673.0012995736842
3737626	2573518.0	486	1065.274061433447	494.8638225255973	575.5996441281138	826.3647686832741	591.3323196534691
3737623	2573518.0	486	959.7586520947176	496.0712659380693	575.5996441281138	826.3647686832741	506.62801083001887
3737614	2573518.0	486	1199.555210489993	471.00402576489535	575.5996441281138	826.3647686832741	718.0541806865798
3737607	2573518.0	486	1294.904701073071	470.1731391585761	575.5996441281138	826.3647686832741	802.6657099254008
3737690	2573518.0	486	852.0498575498576	810.8632478632478	575.5996441281138	826.3647686832741	276.884484304667
3737687	2573518.0	486	1049.6183916604616	796.1478034251676	575.5996441281138	826.3647686832741	474.9808817221439
3737673	2573518.0	486	818.645701357466	715.3316742081448	575.5996441281138	826.3647686832741	267.20728658376163
3737675	2573518.0	486	1203.3256325632565	714.6416391639164	575.5996441281138	826.3647686832741	637.5907576388447
3737596	2573518.0	486	1437.632005899705	415.07251720747297	575.5996441281138	826.3647686832741	955.1236092074895
3737591	2573518.0	486	985.0703405017922	400.8982974910394	575.5996441281138	826.3647686832741	590.4980688347065
3737590	2573518.0	486	900.6471663619744	398.7263863497867	575.5996441281138	826.3647686832741	537.1503306851575
3737579	2573518.0	486	1029.5829508754036	229.0024647288798	575.5996441281138	826.3647686832741	750.2949853163794
3737568	2573518.0	486	618.4087719298246	200.08355263157893	575.5996441281138	826.3647686832741	627.7426088790955
3737572	2573518.0	486	1141.119094167481	220.61648745519716	575.5996441281138	826.3647686832741	828.6997216022205
3737555	2573518.0	486	1099.7752120640905	160.83678919258563	575.5996441281138	826.3647686832741	847.1643981577377
3737547	2573518.0	486	1200.0445225541887	141.1596367896895	575.5996441281138	826.3647686832741	927.0585089226354
3737551	2573518.0	486	803.1919770773638	161.18417701368992	575.5996441281138	826.3647686832741	703.0387539468791
3737543	2573518.0	486	558.9207818930041	145.74382716049382	575.5996441281138	826.3647686832741	680.8252716261445
3737249	2573796.0	487	852.2865990990991	810.7103040540541	575.7250608272506	826.3686131386861	277.0044532037004
3737242	2573796.0	487	750.3849315068493	762.3581430745814	575.7250608272506	826.3686131386861	186.0199201796458
3737245	2573796.0	487	1049.7076335877862	795.7165394402035	575.7250608272506	826.3686131386861	474.97266121611005
3737234	2573796.0	487	1202.1298899039589	712.8911923167018	575.7250608272506	826.3686131386861	636.600451560498
3737228	2573796.0	487	799.7085295656724	652.9908424908425	575.7250608272506	826.3686131386861	283.24626321085304
3737218	2573796.0	487	1233.3637873754153	523.1331672203765	575.7250608272506	826.3686131386861	724.1825945969482
3737201	2573796.0	487	958.5480576219152	496.5708466170741	575.7250608272506	826.3686131386861	505.29200832537566
3737203	2573796.0	487	1064.8907641819037	495.02883263009846	575.7250608272506	826.3686131386861	590.8207304131529
3737192	2573796.0	487	1437.6708542713568	415.31048097631015	575.7250608272506	826.3686131386861	954.944678425306
3737195	2573796.0	487	1298.6693933197002	472.2133605998637	575.7250608272506	826.3686131386861	805.0307141866022
3737198	2573796.0	487	1187.063622754491	468.4431137724551	575.7250608272506	826.3686131386861	708.4105450907914
3737189	2573796.0	487	900.3999695028972	398.64760597743214	575.7250608272506	826.3686131386861	536.9907413453019
3737190	2573796.0	487	984.720134228188	400.75727069351234	575.7250608272506	826.3686131386861	590.2728054757573
3737178	2573796.0	487	618.0003291639237	199.3505595786702	575.7250608272506	826.3686131386861	628.4415945838791
3737183	2573796.0	487	1105.4601179391682	248.9387026691496	575.7250608272506	826.3686131386861	783.609936280943
3737182	2573796.0	487	1030.0823313293254	229.0829993319973	575.7250608272506	826.3686131386861	750.460281239806
3737169	2573796.0	487	560.2135135135135	146.15252945252945	575.7250608272506	826.3686131386861	680.3929222187712
3737170	2573796.0	487	803.2019476372925	161.14240102171135	575.7250608272506	826.3686131386861	703.0445557148472
3737173	2573796.0	487	1157.982448505947	167.8951261966928	575.7250608272506	826.3686131386861	878.9829341414811
3737175	2573796.0	487	1052.7200811359023	166.55409060175796	575.7250608272506	826.3686131386861	814.1740929002135
3737131	2573985.0	488	852.2249789739277	810.8467900196243	575.6942355889724	826.671679197995	276.983174858228
3737120	2573985.0	488	698.375726966636	795.1446280991736	575.6942355889724	826.671679197995	126.66768837251047
3737116	2573985.0	488	1050.4437659033078	796.0478371501272	575.6942355889724	826.671679197995	475.73620446152177
3737099	2573985.0	488	1201.9352307331928	713.5538767861326	575.6942355889724	826.671679197995	636.3752204648706
3737089	2573985.0	488	796.656146179402	664.0894241417496	575.6942355889724	826.671679197995	274.3303767192889
3736956	2573985.0	488	803.7399937460914	161.33880550343963	575.6942355889724	826.671679197995	703.3297239788109
3736947	2573985.0	488	561.6105026677899	148.35004212299916	575.6942355889724	826.671679197995	678.4678289035505
3737020	2573985.0	488	1300.0724065297525	470.705195717044	575.6942355889724	826.671679197995	807.1157735401434
3737010	2573985.0	488	1437.4844282238444	414.79635036496353	575.6942355889724	826.671679197995	955.15633412702
3737005	2573985.0	488	985.2305814469596	400.3695073235686	575.6942355889724	826.671679197995	591.1459720945122
3737004	2573985.0	488	900.3640595903166	398.4289261328368	575.6942355889724	826.671679197995	537.4033403039936
3736995	2573985.0	488	1103.147721454173	280.05879842976617	575.6942355889724	826.671679197995	759.6004352112321
3736989	2573985.0	488	1029.2262773722628	229.63416753562737	575.6942355889724	826.671679197995	749.763364839942
3736981	2573985.0	488	1090.2418971156706	180.41882247992865	575.6942355889724	826.671679197995	826.0762984124742
3736980	2573985.0	488	609.5378447722899	191.07429976480648	575.6942355889724	826.671679197995	636.4977758208506
3736967	2573985.0	488	975.7778352292312	149.7013098931403	575.6942355889724	826.671679197995	786.3560056474792
3737079	2573985.0	488	1244.985174557628	523.6879483500718	575.6942355889724	826.671679197995	734.6764608615626
3737046	2573985.0	488	1064.8362691960251	495.0009033423668	575.6942355889724	826.671679197995	590.9868294623133
3737039	2573985.0	488	958.4168503551308	496.4993877051188	575.6942355889724	826.671679197995	505.46052459425755
3737030	2573985.0	488	1187.0605430867276	468.3229426433915	575.6942355889724	826.671679197995	708.6484170120755
3737404	2573916.0	489	793.5448059360731	663.0296803652968	575.6942355889724	826.671679197995	272.46573139115645
3737398	2573916.0	489	1271.7818911685997	531.692685102587	575.6942355889724	826.671679197995	756.009676662859
3737377	2573916.0	489	1187.3928379106085	469.2530963920302	575.6942355889724	826.671679197995	708.4654002964911
3737380	2573916.0	489	958.0125422093583	496.88892908827785	575.6942355889724	826.671679197995	504.89994043078235
3737382	2573916.0	489	1064.924180327869	494.922131147541	575.6942355889724	826.671679197995	591.1037992272628
3737371	2573916.0	489	985.2012113055182	400.3829071332436	575.6942355889724	826.671679197995	591.1159618458845
3737370	2573916.0	489	900.3399162178335	398.7247157390784	575.6942355889724	826.671679197995	537.1530708137893
3737372	2573916.0	489	1437.627998042095	415.0898188937837	575.6942355889724	826.671679197995	955.1593786316873
3737375	2573916.0	489	1302.6898835168342	472.3458592628052	575.6942355889724	826.671679197995	808.7456081975321
3737361	2573916.0	489	1029.3153477218225	229.7554756195044	575.6942355889724	826.671679197995	749.7206596241041
3737365	2573916.0	489	1106.748426150121	285.99362389023406	575.6942355889724	826.671679197995	757.8596920300874
3737353	2573916.0	489	1058.3401746724892	185.03420669577875	575.6942355889724	826.671679197995	802.8983426516971
3737344	2573916.0	489	875.0545257954897	158.11260426320666	575.6942355889724	826.671679197995	732.5215491916878
3737341	2573916.0	489	577.883340864588	164.4596324747703	575.6942355889724	826.671679197995	662.2156650270892
3737342	2573916.0	489	803.1896017356268	161.0267317526732	575.6942355889724	826.671679197995	703.4467553963736
3737419	2573916.0	489	1050.7597402597405	796.295518207283	575.6942355889724	826.671679197995	476.0356550560317
3737421	2573916.0	489	852.2076663858467	810.9128053917439	575.6942355889724	826.671679197995	276.96212649873104
3737410	2573916.0	489	1204.254188547137	713.1454113528382	575.6942355889724	826.671679197995	638.7298552233332
3737415	2573916.0	489	678.500641642605	747.2471928136029	575.6942355889724	826.671679197995	129.91307156359932
3737506	2574072.0	490	1050.5202634245188	795.8242147922998	575.6992481203008	826.4235588972431	475.8059651099187
3737508	2574072.0	490	852.3028209556707	810.7630972941854	575.6992481203008	826.4235588972431	277.04654223237037
3737498	2574072.0	490	1205.0522696011003	714.595598349381	575.6992481203008	826.4235588972431	639.2110124264958
3737490	2574072.0	490	1329.907139023081	532.8164251207729	575.6992481203008	826.4235588972431	809.3421351347365
3737493	2574072.0	490	547.1090356211989	650.5579206487113	575.6992481203008	826.4235588972431	178.1744172638352
3737494	2574072.0	490	793.47306098283	663.190053285968	575.6992481203008	826.4235588972431	272.1591646864571
3737473	2574072.0	490	1065.248056698674	494.9478737997256	575.6992481203008	826.4235588972431	591.2141454594716
3737467	2574072.0	490	1190.5842191332788	472.6959662033251	575.6992481203008	826.4235588972431	709.3706629193691
3737471	2574072.0	490	958.2405010188182	496.8493947021456	575.6992481203008	826.4235588972431	504.9326092401485
3737457	2574072.0	490	1437.3317644219164	414.97888003861937	575.6992481203008	826.4235588972431	954.8284227594662
3737461	2574072.0	490	1308.0973106864828	470.1815286624204	575.6992481203008	826.4235588972431	814.4417144010524
3737449	2574072.0	490	1107.348685326548	284.20025445292623	575.6992481203008	826.4235588972431	759.3795072058725
3737455	2574072.0	490	985.2250324254215	400.478383052313	575.6992481203008	826.4235588972431	590.8812578143705
3737454	2574072.0	490	900.4542961608776	398.57556368068254	575.6992481203008	826.4235588972431	537.1403431494113
3737447	2574072.0	490	1027.6865361803084	228.9082147093713	575.6992481203008	826.4235588972431	749.210981705281
3737432	2574072.0	490	609.0130900845186	183.24149659863943	575.6992481203008	826.4235588972431	644.0442355375147
3737434	2574072.0	490	864.882957884427	186.08276199804115	575.6992481203008	826.4235588972431	702.6119513404589
3737437	2574072.0	490	1042.2761517615177	185.07940379403797	575.6992481203008	826.4235588972431	793.1054988439239
3737429	2574072.0	490	802.9463223787168	160.8902973395931	575.6992481203008	826.4235588972431	703.2608015512975
3737428	2574072.0	490	561.0859338061465	150.05366430260045	575.6992481203008	826.4235588972431	676.5277402067208
3737273	2574159.0	491	802.2362240289069	240.77311050888284	575.4750889679715	826.2046263345196	627.8142018909947
3737276	2574159.0	491	1108.9821368385574	283.98399056285814	575.4750889679715	826.2046263345196	760.6792937790619
3737264	2574159.0	491	1030.8076098606646	182.27438370846733	575.4750889679715	826.2046263345196	788.6531949792262
3737271	2574159.0	491	1028.1376811594205	228.5254394079556	575.4750889679715	826.2046263345196	749.7491799626597
3737261	2574159.0	491	607.6915637860083	181.4201646090535	575.4750889679715	826.2046263345196	645.5888035989319
3737255	2574159.0	491	800.9585521081941	159.893953858393	575.4750889679715	826.2046263345196	703.4292461970118
3737254	2574159.0	491	561.0286686103013	149.10191933916423	575.4750889679715	826.2046263345196	677.25680128116
3737336	2574159.0	491	852.0352924229329	810.6480841256123	575.4750889679715	826.2046263345196	276.99738652295474
3737333	2574159.0	491	1050.9898508192712	796.066153093666	575.4750889679715	826.2046263345196	476.46890382037304
3737325	2574159.0	491	1205.293172690763	715.549085229808	575.4750889679715	826.2046263345196	639.4649852505028
3737316	2574159.0	491	496.4675405742821	634.3087390761548	575.4750889679715	826.2046263345196	207.52403294523805
3737318	2574159.0	491	792.225542670235	664.5217068093964	575.4750889679715	826.2046263345196	270.41103092570864
3737299	2574159.0	491	958.3964720194648	496.8959854014599	575.4750889679715	826.2046263345196	505.04748944158445
3737303	2574159.0	491	1064.731506238859	495.42959001782526	575.4750889679715	826.2046263345196	590.5793481752095
3737289	2574159.0	491	1190.8829844337092	472.6545893719807	575.4750889679715	826.2046263345196	709.7355186530973
3737292	2574159.0	491	1367.150293255132	485.23851417399806	575.4750889679715	826.2046263345196	861.9788389078811
3737281	2574159.0	491	900.510606060606	398.6227272727273	575.4750889679715	826.2046263345196	537.0980988394625
3737282	2574159.0	491	985.67999126256	400.09196155526433	575.4750889679715	826.2046263345196	591.4727930782539
3737284	2574159.0	491	1437.3988138465263	415.05797627693056	575.4750889679715	826.2046263345196	954.9628659597714
3737287	2574159.0	491	1312.7324332859623	466.3735196589294	575.4750889679715	826.2046263345196	820.3821165055931
3737529	2574386.0	492	1031.4674226061916	231.4951403887689	575.6942355889724	826.671679197995	749.6427885018059
3737656	2574386.0	492	1051.1724051896208	795.8697604790419	575.6942355889724	826.671679197995	476.4748135668368
3737661	2574386.0	492	852.3507333908542	810.5578084555651	575.6942355889724	826.671679197995	277.1253770521681
3737535	2574386.0	492	682.2436880792585	257.79658037711727	575.6942355889724	826.671679197995	578.7673659463214
3737521	2574386.0	492	607.9661746617467	182.01455514555147	575.6942355889724	826.671679197995	645.4643953333789
3737520	2574386.0	492	1026.2548278757347	179.72502099076405	575.6942355889724	826.671679197995	788.3811425239074
3737513	2574386.0	492	560.5119620175113	149.35275619681835	575.6942355889724	826.671679197995	677.4890588683131
3737514	2574386.0	492	799.8542061986085	159.76454775458572	575.6942355889724	826.671679197995	703.5714707076955
3737638	2574386.0	492	1204.9453391898487	712.9782820888238	575.6942355889724	826.671679197995	639.4397078139145
3737625	2574386.0	492	481.369621565578	697.9302747537585	575.6942355889724	826.671679197995	159.59787601637072
3737619	2574386.0	492	792.3608876973489	664.6995829609771	575.6942355889724	826.671679197995	270.51690907458266
3737601	2574386.0	492	1064.9351230425054	494.996644295302	575.6942355889724	826.671679197995	591.0710403445792
3737595	2574386.0	492	958.8092948717948	496.6356015779093	575.6942355889724	826.671679197995	505.6688255964883
3737584	2574386.0	492	1191.3688271604938	475.5195473251029	575.6942355889724	826.671679197995	708.7757208212175
3737576	2574386.0	492	1379.7882483370288	475.0277161862528	575.6942355889724	826.671679197995	877.62216133133
3737562	2574386.0	492	1308.33547925608	461.8651247814338	575.6942355889724	826.671679197995	818.4418208201298
3737545	2574386.0	492	900.3554712207464	398.3121442125237	575.6942355889724	826.671679197995	537.4912177281778
3737546	2574386.0	492	985.2012248468942	400.3219597550306	575.6942355889724	826.671679197995	591.1599255025513
3737549	2574386.0	492	1436.87378875969	414.9726259689923	575.6942355889724	826.671679197995	954.52937787633
3737536	2574386.0	492	1110.0353781239855	285.40230444660824	575.6942355889724	826.671679197995	760.5872682666864
3738425	2574241.0	493	1189.8489383474034	472.05666410846766	575.6942355889724	826.671679197995	709.181082550319
3738429	2574241.0	493	958.922425350396	496.5700792199879	575.6942355889724	826.671679197995	505.79730301362605
3738413	2574241.0	493	1306.647120418848	461.3104712041885	575.6942355889724	826.671679197995	817.1786415147002
3738403	2574241.0	493	985.46	400.2011494252873	575.6942355889724	826.671679197995	591.4263220790631
3738402	2574241.0	493	900.0460606060606	398.69545454545454	575.6942355889724	826.671679197995	536.9988410227321
3738407	2574241.0	493	1437.4143753014955	414.91075735648815	575.6942355889724	826.671679197995	955.0437979181571
3738394	2574241.0	493	1110.0785616905248	284.74778459441035	575.6942355889724	826.671679197995	761.0835141594694
3738388	2574241.0	493	605.9375177910619	241.75448334756615	575.6942355889724	826.671679197995	585.6985420161844
3738377	2574241.0	493	799.2728742321372	161.6454898157129	575.6942355889724	826.671679197995	701.603335383926
3738376	2574241.0	493	575.6282629955616	161.03170841796435	575.6942355889724	826.671679197995	665.6399740493528
3738381	2574241.0	493	1026.111111111111	210.2485119047619	575.6942355889724	826.671679197995	763.4480224160299
3738496	2574241.0	493	1051.1223230032754	796.1334089191232	575.6942355889724	826.671679197995	476.40786334195565
3738499	2574241.0	493	852.2648733276402	810.73000284657	575.6942355889724	826.671679197995	277.0297000396654
3738484	2574241.0	493	470.93806921675775	749.7657103825137	575.6942355889724	826.671679197995	129.95530936614674
3738473	2574241.0	493	1203.990650710546	712.9205933682374	575.6942355889724	826.671679197995	638.5105283251559
3738467	2574241.0	493	792.6833030852995	664.1569872958257	575.6942355889724	826.671679197995	271.1001300202244
3738448	2574241.0	493	1381.8658872077028	505.5823016964695	575.6942355889724	826.671679197995	867.7621334317307
3738436	2574241.0	493	1065.0980460572223	494.8945103512445	575.6942355889724	826.671679197995	591.2632065914535
3737769	2574545.0	494	506.5907103825136	767.9	575.4750889679715	826.2046263345196	90.24681193877517
3737770	2574545.0	494	1051.0844889573705	795.7496147919877	575.4750889679715	826.2046263345196	476.58347546503524
3737772	2574545.0	494	851.8156750882913	810.6260527030698	575.4750889679715	826.2046263345196	276.7793552519992
3737760	2574545.0	494	1201.922029404676	711.970956857074	575.4750889679715	826.2046263345196	636.7771198973707
3737754	2574545.0	494	793.1263511539585	666.2394098743791	575.4750889679715	826.2046263345196	270.1128327353087
3737749	2574545.0	494	1392.3197530864195	553.7222222222222	575.4750889679715	826.2046263345196	861.0934129637722
3737736	2574545.0	494	1190.085705812574	471.4694543297746	575.4750889679715	826.2046263345196	709.6360000699927
3737740	2574545.0	494	959.0791666666668	496.86892857142857	575.4750889679715	826.2046263345196	505.5829212386122
3737742	2574545.0	494	1065.0969945355191	494.9838342440802	575.4750889679715	826.2046263345196	591.1318156930945
3737728	2574545.0	494	1436.636286613411	414.8098523359961	575.4750889679715	826.2046263345196	954.3816157090537
3737730	2574545.0	494	1307.2724052426497	461.1115834218916	575.4750889679715	826.2046263345196	817.8143078291205
3737725	2574545.0	494	985.2720458553792	400.2279541446208	575.4750889679715	826.2046263345196	591.0919311952756
3737724	2574545.0	494	900.1128644424406	398.7596934174932	575.4750889679715	826.2046263345196	536.7484102831168
3737714	2574545.0	494	1030.1838777660696	233.38040042149632	575.4750889679715	826.2046263345196	747.1282657212272
3737719	2574545.0	494	1108.9361933433686	284.2021241010203	575.4750889679715	826.2046263345196	760.491592529985
3737709	2574545.0	494	545.4149601820251	219.0238907849829	575.4750889679715	826.2046263345196	607.9243842494757
3737697	2574545.0	494	559.9905593159957	149.9621778886118	575.4750889679715	826.2046263345196	676.4197067935404
3737698	2574545.0	494	797.4743706399757	166.88823172581132	575.4750889679715	826.2046263345196	695.6879970667252
3737700	2574545.0	494	605.0090871540685	180.76290788930197	575.4750889679715	826.2046263345196	646.117070629133
3737702	2574545.0	494	1009.0651162790698	183.3594315245478	575.4750889679715	826.2046263345196	775.403286215573
3737779	2574583.0	495	793.5261188087276	169.12892180283484	575.4938499384995	826.5430504305043	692.6264554490951
3737778	2574583.0	495	576.6765434967851	160.36637229839647	575.4938499384995	826.5430504305043	666.177727975938
3737780	2574583.0	495	991.8954652532392	165.56861012956418	575.4938499384995	826.5430504305043	781.2026087820403
3737857	2574583.0	495	851.9581560283689	810.6914893617021	575.4938499384995	826.5430504305043	276.91837160085817
3737862	2574583.0	495	667.0537935323383	913.606343283582	575.4938499384995	826.5430504305043	126.34571711509541
3737849	2574583.0	495	1203.2818740399389	713.7153097798259	575.4938499384995	826.5430504305043	637.8462998760174
3737855	2574583.0	495	1051.346076204895	796.1058541508958	575.4938499384995	826.5430504305043	476.82466815387016
3737841	2574583.0	495	794.4313327926467	666.5743444174101	575.4938499384995	826.5430504305043	271.1523710057018
3737837	2574583.0	495	1404.8358759216885	627.3787185354691	575.4938499384995	826.5430504305043	852.921231510329
3737824	2574583.0	495	958.9626865671642	496.9347311063729	575.4938499384995	826.5430504305043	505.65798009427294
3737826	2574583.0	495	1065.0808011049724	494.9113720073665	575.4938499384995	826.5430504305043	591.3331995467782
3737822	2574583.0	495	1189.44578313253	472.3925702811245	575.4938499384995	826.5430504305043	708.7732633661655
3737809	2574583.0	495	985.66822015091	400.08943630714606	575.4938499384995	826.5430504305043	591.697303507479
3737808	2574583.0	495	900.2445848375452	398.6874247894104	575.4938499384995	826.5430504305043	537.1438133407125
3737811	2574583.0	495	1437.5142305836953	414.8866377231066	575.4938499384995	826.5430504305043	955.2696680889703
3737815	2574583.0	495	1309.2801348462424	461.0374116099326	575.4938499384995	826.5430504305043	819.7784358766346
3737802	2574583.0	495	1108.55666180994	284.8496843127732	575.4938499384995	826.5430504305043	759.9918843620931
3737792	2574583.0	495	540.1859462201928	211.34018264840185	575.4938499384995	826.5430504305043	616.2152356054695
3737796	2574583.0	495	1030.2330131625756	232.97331910352187	575.4938499384995	826.5430504305043	747.7384118241614
3738173	2574440.0	496	605.8337523570082	181.6873035826524	575.7876543209876	826.3209876543209	645.3335220233038
3738161	2574440.0	496	518.9519133937563	182.14199395770396	575.7876543209876	826.3209876543209	646.6814342214669
3738164	2574440.0	496	972.1894768856448	167.99574209245742	575.7876543209876	826.3209876543209	768.4572427120912
3738153	2574440.0	496	562.5711195928753	147.3265903307888	575.7876543209876	826.3209876543209	679.1230141785551
3738283	2574440.0	496	697.8460606060605	960.5369696969698	575.7876543209876	826.3209876543209	181.4171556951673
3738158	2574440.0	496	792.4134897360703	168.56810035842292	575.7876543209876	826.3209876543209	692.5067604835152
3738275	2574440.0	496	1051.1402116402116	795.7426303854875	575.7876543209876	826.3209876543209	476.3350603127872
3738278	2574440.0	496	851.7631283347374	810.6985397360291	575.7876543209876	826.3209876543209	276.4172989088665
3738260	2574440.0	496	1401.818021201413	711.6896348645465	575.7876543209876	826.3209876543209	833.9463496238975
3738262	2574440.0	496	1201.8229552755129	712.3799110452187	575.7876543209876	826.3209876543209	636.3197050068969
3738253	2574440.0	496	792.2359656191244	666.0471394037066	575.7876543209876	826.3209876543209	269.3280117196799
3738243	2574440.0	496	1064.9535965509417	495.283526208305	575.7876543209876	826.3209876543209	590.6514369053386
3738239	2574440.0	496	959.068243804103	496.9226254002135	575.7876543209876	826.3209876543209	505.3783645252461
3738229	2574440.0	496	1189.2748815165876	471.0155344918378	575.7876543209876	826.3209876543209	708.9489001184381
3738221	2574440.0	496	1307.881462585034	461.9809523809524	575.7876543209876	826.3209876543209	817.7438507268358
3738212	2574440.0	496	1437.5810083210963	415.014684287812	575.7876543209876	826.3209876543209	954.9139543371326
3738204	2574440.0	496	899.944743130227	398.6717443249701	575.7876543209876	826.3209876543209	536.620623481289
3738207	2574440.0	496	984.9929233772572	400.1905807711079	575.7876543209876	826.3209876543209	590.7927520661257
3738197	2574440.0	496	1108.1075085324233	284.6131155533886	575.7876543209876	826.3209876543209	759.4813005491341
3738188	2574440.0	496	1029.5359477124184	232.18042655658755	575.7876543209876	826.3209876543209	747.5898073791304
3738043	2574659.0	497	1380.8659020107618	812.2606910223733	575.7853717026379	826.5131894484413	805.206677811725
3738042	2574659.0	497	1051.2817022320332	795.8612950699044	575.7853717026379	826.5131894484413	476.4832620102336
3738047	2574659.0	497	852.1371058558559	810.6787725225225	575.7853717026379	826.5131894484413	276.8050030777527
3737909	2574659.0	497	604.9968205128206	182.00646153846156	575.7853717026379	826.5131894484413	645.1683741960842
3737911	2574659.0	497	900.3141377209018	189.66331505179767	575.7853717026379	826.5131894484413	714.7703704633802
3737896	2574659.0	497	792.8076029216468	168.785192563081	575.7853717026379	826.5131894484413	692.6072239950327
3738027	2574659.0	497	1203.7516803584765	711.9660194174758	575.7853717026379	826.5131894484413	638.3280809810444
3737898	2574659.0	497	522.846920289855	175.00271739130434	575.7853717026379	826.5131894484413	653.6576893436633
3737891	2574659.0	497	562.3393248292746	147.1661512691663	575.7853717026379	826.5131894484413	679.4800912900054
3738013	2574659.0	497	791.6574593007739	665.6742727515345	575.7853717026379	826.5131894484413	269.2023687269705
3737999	2574659.0	497	1064.998188405797	494.9209692028985	575.7853717026379	826.5131894484413	591.0013371846186
3737986	2574659.0	497	959.3980952380952	496.97976190476186	575.7853717026379	826.5131894484413	505.71830254300323
3737976	2574659.0	497	1188.5014029180695	469.8190235690236	575.7853717026379	826.5131894484413	708.9793106154814
3737962	2574659.0	497	1308.06463271138	462.6250630358043	575.7853717026379	826.5131894484413	817.7086795721375
3737947	2574659.0	497	1437.5646656905808	415.079551000488	575.7853717026379	826.5131894484413	954.9561196164348
3737942	2574659.0	497	985.2470943747094	399.9681543468155	575.7853717026379	826.5131894484413	591.2694557504451
3738060	2574659.0	497	756.8726053639847	988.3924010217112	575.7853717026379	826.5131894484413	242.8939384478392
3737935	2574659.0	497	900.4006703229738	398.92291285801343	575.7853717026379	826.5131894484413	536.8505720710824
3737921	2574659.0	497	1029.024446731858	231.6137416366444	575.7853717026379	826.5131894484413	747.884357464524
3737926	2574659.0	497	1107.119799626422	284.0664798777382	575.7853717026379	826.5131894484413	759.3185807164064
3738684	2574744.0	498	1203.1029197080293	711.9194647201946	575.6992481203008	826.4235588972431	637.7668498009822
3738677	2574744.0	498	793.8757225433526	667.3750344068263	575.6992481203008	826.4235588972431	269.9951983540657
3738666	2574744.0	498	959.4302933143332	496.7365514784468	575.6992481203008	826.4235588972431	505.90813188410596
3738668	2574744.0	498	1064.9431057563588	495.0705042391789	575.6992481203008	826.4235588972431	590.8928829033579
3738660	2574744.0	498	1309.0462504129505	462.4497852659399	575.6992481203008	826.4235588972431	818.7030802818728
3738662	2574744.0	498	1184.6291989664082	468.8780361757106	575.6992481203008	826.4235588972431	706.1405567276651
3738649	2574744.0	498	900.0633027522936	398.5590214067278	575.6992481203008	826.4235588972431	536.9172211610268
3738650	2574744.0	498	985.269084874348	399.961830251304	575.6992481203008	826.4235588972431	591.2842439795089
3738653	2574744.0	498	1437.6390134529147	414.8754359740907	575.6992481203008	826.4235588972431	955.1502586207113
3738643	2574744.0	498	1106.7699652777778	282.93194444444447	575.6992481203008	826.4235588972431	759.8810706963732
3738634	2574744.0	498	866.5414462081129	187.1746031746032	575.6992481203008	826.4235588972431	702.3022223950568
3738639	2574744.0	498	1028.7050885336084	231.42814165377345	575.6992481203008	826.4235588972431	747.8193886155251
3738625	2574744.0	498	522.5266489007329	162.90572951365755	575.6992481203008	826.4235588972431	665.6449768590384
3738624	2574744.0	498	562.1976272046695	148.18049739880726	575.6992481203008	826.4235588972431	678.3774349417295
3738626	2574744.0	498	793.470395263242	169.31997119539128	575.6992481203008	826.4235588972431	692.2495196810163
3738631	2574744.0	498	601.6259701492537	182.0012935323383	575.6992481203008	826.4235588972431	644.9436029709902
3738710	2574744.0	498	952.2055406613048	921.2024128686328	575.6992481203008	826.4235588972431	388.2525202533811
3738699	2574744.0	498	1370.0850030358226	895.762598664238	575.6992481203008	826.4235588972431	797.4061888702096
3738689	2574744.0	498	1051.241641337386	795.6350050658561	575.6992481203008	826.4235588972431	476.5380391885427
3738692	2574744.0	498	852.1563888888888	810.6397222222222	575.6992481203008	826.4235588972431	276.9073494548793
3739581	2574917.0	499	1203.1103555237414	713.8147220233834	575.7222222222222	826.1813186813187	637.3712590414256
3739432	2574917.0	499	1028.286100925441	231.64457831325305	575.7222222222222	826.1813186813187	747.186723620265
3739566	2574917.0	499	792.4438804286519	667.3863508178229	575.7222222222222	826.1813186813187	268.67102366000177
3739552	2574917.0	499	1065.3841907446558	495.0045806906272	575.7222222222222	826.1813186813187	591.1403176940479
3739546	2574917.0	499	959.38003335716	496.81260424112463	575.7222222222222	826.1813186813187	505.6451978382052
3739537	2574917.0	499	1186.5721020521355	471.11758180809767	575.7222222222222	826.1813186813187	706.5464124391232
3739397	2574917.0	499	869.4170171012055	182.13470703672556	575.7222222222222	826.1813186813187	707.8507402764296
3739526	2574917.0	499	1309.5954337899543	462.8409436834094	575.7222222222222	826.1813186813187	818.8932279365599
3739385	2574917.0	499	794.2525533890437	170.2924791086351	575.7222222222222	826.1813186813187	691.3361523281435
3739513	2574917.0	499	1437.4820418204183	414.8079950799509	575.7222222222222	826.1813186813187	954.9125604183616
3739373	2574917.0	499	579.2706932697173	163.2114870237837	575.7222222222222	826.1813186813187	662.979327984512
3739501	2574917.0	499	900.0982747997535	398.6645101663586	575.7222222222222	826.1813186813187	536.6474122257541
3739375	2574917.0	499	525.5579290369297	141.8852280955829	575.7222222222222	826.1813186813187	686.1323457626098
3739503	2574917.0	499	985.460306073649	399.86250597800097	575.7222222222222	826.1813186813187	591.2977485353765
3739610	2574917.0	499	1332.6885057471263	930.8261083743844	575.7222222222222	826.1813186813187	764.1652219274386
3739601	2574917.0	499	851.6530415634462	810.5864299477016	575.7222222222222	826.1813186813187	276.37115916269755
3739465	2574917.0	499	1106.7655018842067	282.23912298732444	575.7222222222222	826.1813186813187	760.1842389385354
3739597	2574917.0	499	1041.4450240770466	825.067014446228	575.7222222222222	826.1813186813187	465.72413491404586
3738427	2574884.0	500	869.1848586621886	178.62062692415336	575.5691823899372	826.4232704402515	711.2372531717222
3738428	2574884.0	500	604.247468847352	186.5414719626168	575.5691823899372	826.4232704402515	640.5241292387866
3738544	2574884.0	500	1286.6627670396745	965.1863343506272	575.5691823899372	826.4232704402515	724.506227741217
3738539	2574884.0	500	1033.937104072398	860.5256410256411	575.5691823899372	826.4232704402515	459.6347716470565
3738412	2574884.0	500	794.3671632526382	170.7135319677219	575.5691823899372	826.4232704402515	691.2509078166248
3738401	2574884.0	500	547.0469107551487	119.5228832951945	575.5691823899372	826.4232704402515	707.4755665922606
3738531	2574884.0	500	1052.2644649257552	802.905273937532	575.5691823899372	826.4232704402515	477.2750659225823
3738405	2574884.0	500	566.1988795518207	150.80315762668704	575.5691823899372	826.4232704402515	675.6850889382506
3738532	2574884.0	500	852.0243350311262	810.5415959252971	575.5691823899372	826.4232704402515	276.9109586261657
3738526	2574884.0	500	1205.0414918414915	713.5804195804196	575.5691823899372	826.4232704402515	639.5067609935392
3738518	2574884.0	500	793.0126344086021	666.7508064516129	575.5691823899372	826.4232704402515	269.77203446984
3738507	2574884.0	500	959.2550215208034	496.6618842659015	575.5691823899372	826.4232704402515	505.9223210742789
3738509	2574884.0	500	1064.9468331021728	495.0975496994914	575.5691823899372	826.4232704402515	590.988340190406
3738498	2574884.0	500	1188.4512126339537	470.5304568527919	575.5691823899372	826.4232704402515	708.7200277678245
3738490	2574884.0	500	1307.4962450930193	462.2992831541218	575.5691823899372	826.4232704402515	817.4983200192592
3738480	2574884.0	500	1437.5185320653495	414.9372104364789	575.5691823899372	826.4232704402515	955.1321683323699
3738472	2574884.0	500	985.9157657657656	399.9828828828829	575.5691823899372	826.4232704402515	591.8071667598277
3738471	2574884.0	500	899.8938304881701	398.72401916741535	575.5691823899372	826.4232704402515	536.7617040208693
3738461	2574884.0	500	1107.6247947454845	283.2619047619048	575.5691823899372	826.4232704402515	760.3337713166521
3738446	2574884.0	500	1028.6796437659034	231.1229007633588	575.5691823899372	826.4232704402515	748.1254041574755
3737915	2575012.0	501	1307.2029548989117	462.35484707102125	575.707711442786	826.1194029850747	816.9516162774175
3737906	2575012.0	501	1437.4833333333331	415.0881642512077	575.707711442786	826.1194029850747	954.7795042311792
3737897	2575012.0	501	900.1623853211009	398.61559633027525	575.707711442786	826.1194029850747	536.6845815801194
3737901	2575012.0	501	985.9951989026064	399.977366255144	575.707711442786	826.1194029850747	591.5512301013546
3737892	2575012.0	501	1107.4456938197568	282.66608362485425	575.707711442786	826.1194029850747	760.3201905947082
3737886	2575012.0	501	1028.7433401639344	231.16495901639345	575.707711442786	826.1194029850747	747.8048350263916
3737872	2575012.0	501	792.8296602387511	170.74563820018366	575.707711442786	826.1194029850747	690.4032967891154
3737875	2575012.0	501	865.19870267408	180.8815197246492	575.707711442786	826.1194029850747	707.203619899157
3738005	2575012.0	501	1275.3716194200065	970.115835777126	575.707711442786	826.1194029850747	714.3280456364514
3737993	2575012.0	501	1109.7649659863946	854.4044217687075	575.707711442786	826.1194029850747	534.8057529778893
3737866	2575012.0	501	574.4118061425753	105.15765004226544	575.707711442786	826.1194029850747	720.9629176156811
3737869	2575012.0	501	579.2399325084365	174.052830896138	575.707711442786	826.1194029850747	652.0761389757128
3737984	2575012.0	501	851.5155895691611	810.4702380952381	575.707711442786	826.1194029850747	276.25148325090066
3737982	2575012.0	501	1048.4780564263324	800.6146812957159	575.707711442786	826.1194029850747	473.4578016300007
3737968	2575012.0	501	1206.5148148148148	711.8829903978052	575.707711442786	826.1194029850747	641.0675156529289
3737951	2575012.0	501	794.3655680832611	669.5699624168834	575.707711442786	826.1194029850747	268.9218950045165
3737936	2575012.0	501	1064.9913971094288	494.8470979582473	575.707711442786	826.1194029850747	590.8805844985275
3737929	2575012.0	501	959.5109876985548	496.83178072375495	575.707711442786	826.1194029850747	505.7027714371116
3737920	2575012.0	501	1187.7293657688963	468.0062264697364	575.707711442786	826.1194029850747	709.0948826200727
3738170	2575176.0	502	1188.5984405458091	467.1184210526316	575.6942355889724	826.671679197995	710.5843439710154
3738163	2575176.0	502	1306.758092286501	461.63360881542695	575.6942355889724	826.671679197995	817.1334991285655
3738152	2575176.0	502	900.0687538367096	398.6915285451197	575.6942355889724	826.671679197995	537.0156770908177
3738154	2575176.0	502	985.8433159722222	400.0499131944444	575.6942355889724	826.671679197995	591.8009795253922
3738159	2575176.0	502	1437.6097201767304	414.887088856161	575.6942355889724	826.671679197995	955.2302609398122
3738146	2575176.0	502	1108.5483434753212	283.42427315753883	575.6942355889724	826.671679197995	760.9541671224625
3738141	2575176.0	502	1028.7459595959597	231.1087542087542	575.6942355889724	826.671679197995	748.2987787290873
3738129	2575176.0	502	864.0122310639553	186.19201296787503	575.6942355889724	826.671679197995	702.3827086204202
3738128	2575176.0	502	602.9682246822468	194.09963099631	575.6942355889724	826.671679197995	633.1597481261225
3738120	2575176.0	502	793.3098048116206	170.7970192162203	575.6942355889724	826.671679197995	691.0340842348558
3738123	2575176.0	502	537.5596760443308	178.84342142654165	575.6942355889724	826.671679197995	648.9496869548982
3738108	2575176.0	502	625.7258064516129	103.89278937381404	575.6942355889724	826.671679197995	724.508441399035
3738238	2575176.0	502	1268.6468506723284	964.4936305732484	575.6942355889724	826.671679197995	706.5254539163782
3738228	2575176.0	502	852.0358150028201	810.4887196841511	575.6942355889724	826.671679197995	276.8150225178658
3738231	2575176.0	502	1032.60952022105	830.3774177342376	575.6942355889724	826.671679197995	456.93031178562813
3738219	2575176.0	502	1209.698104265403	784.3995260663507	575.6942355889724	826.671679197995	635.411552009456
3738211	2575176.0	502	1206.0193257773903	711.9940424295263	575.6942355889724	826.671679197995	640.6720531565569
3738201	2575176.0	502	795.3092471556523	668.2073347857662	575.6942355889724	826.671679197995	270.8167309370498
3738189	2575176.0	502	1064.6145552560647	495.3530997304582	575.6942355889724	826.671679197995	590.6056891732064
3738180	2575176.0	502	959.0618463757664	496.49591297030895	575.6942355889724	826.671679197995	505.95134311948846
3738045	2575095.0	503	1109.5843293492696	283.42264276228417	575.6583333333334	826.4738095238095	761.5651902120155
3738033	2575095.0	503	1028.246596858639	231.6356020942408	575.6583333333334	826.4738095238095	747.4413885375053
3738012	2575095.0	503	524.6168428470754	207.4307963354475	575.6583333333334	826.4738095238095	621.1436918526866
3738014	2575095.0	503	864.7352775429699	189.25260636799095	575.6583333333334	826.4738095238095	699.7259044975614
3737998	2575095.0	503	602.9866180048662	189.5236673302367	575.6583333333334	826.4738095238095	637.5361313553145
3738113	2575095.0	503	1055.7970484700786	867.2752504738694	575.6583333333334	826.4738095238095	481.86921810462826
3737989	2575095.0	503	794.0413454270597	170.70861678004536	575.6583333333334	826.4738095238095	691.1722853134338
3738118	2575095.0	503	1196.5091228070175	971.3291228070176	575.6583333333334	826.4738095238095	637.5255011185617
3738105	2575095.0	503	1299.448220064725	781.6805825242718	575.6583333333334	826.4738095238095	725.1746226390392
3737980	2575095.0	503	710.0112805846838	98.94137273593898	575.6583333333334	826.4738095238095	739.8338739295606
3738110	2575095.0	503	851.3775	810.5477777777778	575.6583333333334	826.4738095238095	276.17874167744463
3738097	2575095.0	503	1207.0611749680716	714.7137931034483	575.6583333333334	826.4738095238095	641.2174745706028
3738089	2575095.0	503	795.7696283878178	666.7933780385582	575.6583333333334	826.4738095238095	271.9316502540267
3738080	2575095.0	503	1064.5367136780835	495.3117304678755	575.6583333333334	826.4738095238095	590.4831863594042
3738073	2575095.0	503	1185.831218609569	468.1508062384351	575.6583333333334	826.4738095238095	707.6060518464893
3738076	2575095.0	503	959.5401925391096	496.69229843561976	575.6583333333334	826.4738095238095	506.0841104825295
3738064	2575095.0	503	1437.6867543218896	415.0424884343803	575.6583333333334	826.4738095238095	955.1799466935099
3738069	2575095.0	503	1307.2601456815817	463.12122788761707	575.6583333333334	826.4738095238095	816.8637036941519
3738059	2575095.0	503	900.0782501540357	398.541281577326	575.6583333333334	826.4738095238095	537.0051497933881
3738061	2575095.0	503	985.2769784172662	399.98585131894487	575.6583333333334	826.4738095238095	591.3369706809741
3738299	2575260.0	504	510.8836133906474	244.8286440015631	575.8647342995168	826.213768115942	585.0053064853898
3738300	2575260.0	504	1028.2289377289378	231.35836385836384	575.8647342995168	826.213768115942	747.3194260279745
3738288	2575260.0	504	794.0121373593843	171.5923623445826	575.8647342995168	826.213768115942	690.0126624605051
3738291	2575260.0	504	596.2131573008351	185.06465809072444	575.8647342995168	826.213768115942	641.4719320475131
3738293	2575260.0	504	858.745197740113	190.8584745762712	575.8647342995168	826.213768115942	695.4837924964519
3738286	2575260.0	504	742.3441176470589	99.5751633986928	575.8647342995168	826.213768115942	745.4656577906246
3738370	2575260.0	504	1188.4496494582536	988.625557680051	575.8647342995168	826.213768115942	633.7490573322008
3738361	2575260.0	504	851.731513083049	810.4325938566553	575.8647342995168	826.213768115942	276.317797286755
3738365	2575260.0	504	1109.6067323481116	843.4340448823207	575.8647342995168	826.213768115942	534.0197172509801
3738352	2575260.0	504	1208.0312062692417	710.0446403582423	575.8647342995168	826.213768115942	642.7516740753257
3738346	2575260.0	504	1356.7399299474605	719.0904845300643	575.8647342995168	826.213768115942	788.1887268062355
3738340	2575260.0	504	794.2547925608012	666.8779685264664	575.8647342995168	826.213768115942	270.33703885739504
3738329	2575260.0	504	959.082283039251	496.48823670627775	575.8647342995168	826.213768115942	505.54388110773925
3738332	2575260.0	504	1064.8991605920037	495.0900154627789	575.8647342995168	826.213768115942	590.590898736456
3738322	2575260.0	504	1307.5721943048577	462.7375209380234	575.8647342995168	826.213768115942	817.0133348299836
3738324	2575260.0	504	1183.1336606655757	468.66830332787777	575.8647342995168	826.213768115942	704.7086691110723
3738315	2575260.0	504	1437.4660852713178	414.9265988372093	575.8647342995168	826.213768115942	954.7324356120648
3738306	2575260.0	504	1108.3264476522318	282.5567446490791	575.8647342995168	826.213768115942	760.9720332255042
3738311	2575260.0	504	985.745308310992	400.003127792672	575.8647342995168	826.213768115942	591.3185223521652
3738310	2575260.0	504	900.1088971269694	398.6316033364226	575.8647342995168	826.213768115942	536.6197767183163
3738814	2575354.0	505	1108.166495901639	281.5667691256831	575.4975490196078	826.094362745098	761.7391332899755
3738794	2575354.0	505	511.1567423396601	264.9059049745689	575.4975490196078	826.094362745098	564.8647842971726
3738787	2575354.0	505	1028.706920535559	231.2264823508955	575.4975490196078	826.094362745098	747.8412462244743
3738768	2575354.0	505	849.102859412232	195.79653163886684	575.4975490196078	826.094362745098	687.120965894844
3738764	2575354.0	505	584.2973509933774	187.9971302428256	575.4975490196078	826.094362745098	638.1579072939836
3738881	2575354.0	505	851.4747995418098	810.3811569301259	575.4975490196078	826.094362745098	276.42421681679394
3738754	2575354.0	505	790.2913029421275	166.6513094083414	575.4975490196078	826.094362745098	693.5427148476382
3738886	2575354.0	505	1229.9173177083333	985.1044921875	575.4975490196078	826.094362745098	673.4608042907132
3738873	2575354.0	505	1206.9736122504785	709.5473065354115	575.4975490196078	826.094362745098	642.141133042186
3738879	2575354.0	505	1126.9033305108665	807.6631385831216	575.4975490196078	826.094362745098	551.7137354517238
3738865	2575354.0	505	792.2516835016835	669.5552749719416	575.4975490196078	826.094362745098	267.37023173106934
3738742	2575354.0	505	757.1177821522309	90.08005249343832	575.4975490196078	826.094362745098	758.0916659470507
3738861	2575354.0	505	1306.147362697118	560.5212071778141	575.4975490196078	826.094362745098	777.4176812916884
3738848	2575354.0	505	1183.1476484194295	468.8569776407093	575.4975490196078	826.094362745098	704.8809776244742
3738851	2575354.0	505	959.3497838616714	496.6364073006724	575.4975490196078	826.094362745098	505.85085015137406
3738855	2575354.0	505	1065.0701164874552	494.94847670250897	575.4975490196078	826.094362745098	591.048979916209
3738846	2575354.0	505	1307.5294565769427	462.8076011511765	575.4975490196078	826.094362745098	817.2196674281824
3738833	2575354.0	505	900.0804544039838	398.9836601307189	575.4975490196078	826.094362745098	536.4490793686866
3738834	2575354.0	505	985.2907088122606	399.89942528735634	575.4975490196078	826.094362745098	591.2466139670104
3738838	2575354.0	505	1437.4559655596556	414.87736777367775	575.4975490196078	826.094362745098	955.0244650256618
3739259	2575522.0	506	1108.78182899881	281.8904470508244	575.7361111111112	826.6805555555555	762.190264752187
3739260	2575522.0	506	507.1228445481654	295.19933877868533	575.7361111111112	826.6805555555555	535.8918399593899
3739248	2575522.0	506	572.2059210526315	196.3660087719298	575.7361111111112	826.6805555555555	630.3244324384835
3739252	2575522.0	506	1028.1634970945588	231.35631273111463	575.7361111111112	826.6805555555555	747.7308965679493
3739241	2575522.0	506	787.8159489633174	166.54864433811804	575.7361111111112	826.6805555555555	693.3628183216957
3739247	2575522.0	506	849.0179526355997	195.5499108734403	575.7361111111112	826.6805555555555	687.7563926012451
3739239	2575522.0	506	762.0658602150538	97.26209677419357	575.7361111111112	826.6805555555555	752.8413268492344
3739312	2575522.0	506	1139.4340333871835	720.0977382875606	575.7361111111112	826.6805555555555	573.6856669946911
3739314	2575522.0	506	1209.832554517134	710.2258566978193	575.7361111111112	826.6805555555555	644.7014785357743
3739305	2575522.0	506	791.5671768707483	671.3877551020408	575.7361111111112	826.6805555555555	265.8926528124384
3739298	2575522.0	506	1285.70679245283	534.5835220125786	575.7361111111112	826.6805555555555	767.7102613417588
3739280	2575522.0	506	1183.8198473282444	471.2954198473282	575.7361111111112	826.6805555555555	704.3184116109297
3739285	2575522.0	506	959.2913095238094	496.5666666666667	575.7361111111112	826.6805555555555	506.05312949012574
3739286	2575522.0	506	1064.3260672116255	494.8844232515895	575.7361111111112	826.6805555555555	590.6003882611096
3739272	2575522.0	506	1437.420126244234	414.8105122602574	575.7361111111112	826.6805555555555	955.0582571236222
3739276	2575522.0	506	1305.6666666666663	451.44705046197583	575.7361111111112	826.6805555555555	820.730649652159
3739269	2575522.0	506	985.8973856209152	399.8786492374728	575.7361111111112	826.6805555555555	591.9393029223995
3739268	2575522.0	506	900.3639900404606	398.8937130407719	575.7361111111112	826.6805555555555	537.0147506418577
3739329	2575522.0	506	851.8137921268763	810.7293967714528	575.7361111111112	826.6805555555555	276.5381084436613
3739333	2575522.0	506	1288.0852311939268	983.3402346445824	575.7361111111112	826.6805555555555	729.3720065474398
3739057	2575538.0	507	1352.9884457106675	953.4499841722064	575.8212996389892	826.3026474127557	787.4993448747869
3739054	2575538.0	507	851.657008830022	810.451710816777	575.8212996389892	826.3026474127557	276.2907719340075
3739045	2575538.0	507	1207.732681631668	711.1403572290611	575.8212996389892	826.3026474127557	642.3195059876748
3739044	2575538.0	507	1139.1992442011988	717.5734949179047	575.8212996389892	826.3026474127557	573.7741167231131
3739035	2575538.0	507	1226.5126984126985	519.2238095238096	575.8212996389892	826.3026474127557	719.5114377946413
3739039	2575538.0	507	800.0624829094886	672.0534591194968	575.8212996389892	826.3026474127557	272.17075589358046
3739025	2575538.0	507	959.4548962855764	496.4743125904486	575.8212996389892	826.3026474127557	505.9263453583459
3739024	2575538.0	507	1184.940925087984	469.55832076420313	575.8212996389892	826.3026474127557	705.8988827750422
3739026	2575538.0	507	1064.749269498764	495.28534502135307	575.8212996389892	826.3026474127557	590.4430660052519
3739008	2575538.0	507	985.9768888888888	400.1053333333333	575.8212996389892	826.3026474127557	591.499584041651
3739011	2575538.0	507	1436.564064801178	415.058910162003	575.8212996389892	826.3026474127557	953.9389494129155
3739013	2575538.0	507	1314.0764320220842	447.9256383712906	575.8212996389892	826.3026474127557	829.5720592336424
3739002	2575538.0	507	504.4894632453205	333.19790504524605	575.8212996389892	826.3026474127557	498.2374111090226
3739007	2575538.0	507	899.6924242424242	398.9730303030303	575.8212996389892	826.3026474127557	536.1931620330851
3738994	2575538.0	507	1028.4819911654774	231.11145090044167	575.8212996389892	826.3026474127557	747.7661814090008
3738997	2575538.0	507	1108.8333333333333	281.6776466732219	575.8212996389892	826.3026474127557	762.0486988989074
3738984	2575538.0	507	854.1147704590818	194.17807242657543	575.8212996389892	826.3026474127557	690.6726679133559
3738986	2575538.0	507	553.0240394286864	214.02826393079863	575.8212996389892	826.3026474127557	612.6986500240611
3738977	2575538.0	507	793.4878489326765	86.09802955665025	575.8212996389892	826.3026474127557	771.5449455326141
3738982	2575538.0	507	799.8160770779408	170.81032499280988	575.8212996389892	826.3026474127557	692.7076187479244
3739179	2575633.0	508	1395.4430582213693	889.8877159309021	575.6992481203008	826.4235588972431	822.1968215865404
3739168	2575633.0	508	851.7721376198533	810.421037789058	575.6992481203008	826.4235588972431	276.53629237127274
3739064	2575633.0	508	853.3031854379977	192.90500568828213	575.6992481203008	826.4235588972431	691.6716730315496
3739069	2575633.0	508	550.6320830812664	218.0589836660617	575.6992481203008	826.4235588972431	608.8807922404105
3739060	2575633.0	508	784.0453728661275	83.588948787062	575.6992481203008	826.4235588972431	771.4994268786908
3739063	2575633.0	508	801.7586103623839	172.36972147349505	575.6992481203008	826.4235588972431	692.0182494024475
3739133	2575633.0	508	1140.1046574600596	708.9771188735446	575.6992481203008	826.4235588972431	576.4955614453773
3739135	2575633.0	508	1206.7560311284046	713.6652399481194	575.6992481203008	826.4235588972431	641.0515594496042
3739124	2575633.0	508	1214.876701966717	536.065305093293	575.6992481203008	826.4235588972431	702.0368459402018
3739127	2575633.0	508	825.2336989640463	693.5978062157221	575.6992481203008	826.4235588972431	282.6837857630009
3739106	2575633.0	508	1183.244374855022	476.3002783576897	575.6992481203008	826.4235588972431	701.2113751180076
3739109	2575633.0	508	1064.214741398952	494.41752107541583	575.6992481203008	826.4235588972431	590.6567500024294
3739108	2575633.0	508	959.3323754789272	496.4242097701149	575.6992481203008	826.4235588972431	506.0374954796219
3739098	2575633.0	508	1437.5029411764706	414.9936274509804	575.6992481203008	826.4235588972431	954.9765409972799
3739100	2575633.0	508	1314.2360318284034	447.4674796747968	575.6992481203008	826.4235588972431	830.0869176595652
3739090	2575633.0	508	498.5275044158466	373.128564219026	575.6992481203008	826.4235588972431	459.8171704348489
3739093	2575633.0	508	899.5443396226415	398.7650943396226	575.6992481203008	826.4235588972431	536.4395637888214
3739094	2575633.0	508	986.0135253054102	399.9005235602094	575.6992481203008	826.4235588972431	591.8443255916671
3739085	2575633.0	508	1108.5334362139918	282.59859396433467	575.6992481203008	826.4235588972431	761.3526544813132
3739076	2575633.0	508	1028.0254654021776	231.49543378995432	575.6992481203008	826.4235588972431	747.3543208440061
3738792	2575810.0	509	878.7990597512891	711.4993933879284	575.8212996389892	826.3026474127557	323.99893558059006
3738796	2575810.0	509	1208.0476931052358	713.9955935717988	575.8212996389892	826.3026474127557	642.123887530882
3738784	2575810.0	509	1191.6830837930129	567.2633307065931	575.8212996389892	826.3026474127557	668.1220732627929
3738789	2575810.0	509	1138.5704365079366	705.59375	575.8212996389892	826.3026474127557	575.5495017471117
3738767	2575810.0	509	1064.5480147737765	494.47876269621423	575.8212996389892	826.3026474127557	590.7291194403879
3738766	2575810.0	509	959.3781492248062	496.5072674418605	575.8212996389892	826.3026474127557	505.8466660109012
3738757	2575810.0	509	1187.5149659863946	475.4043083900227	575.8212996389892	826.3026474127557	705.1941475781289
3738748	2575810.0	509	1315.8916036943745	447.556255247691	575.8212996389892	826.3026474127557	831.3560515944316
3738737	2575810.0	509	899.4345991561181	398.7338758288125	575.8212996389892	826.3026474127557	536.2281436647701
3738739	2575810.0	509	985.9145006839946	399.9254445964432	575.8212996389892	826.3026474127557	591.5859638503961
3738743	2575810.0	509	1437.5048768593026	415.0137771275299	575.8212996389892	826.3026474127557	954.8073743282952
3738728	2575810.0	509	1110.2941952506596	281.7796833773087	575.8212996389892	826.3026474127557	762.9983843400145
3738735	2575810.0	509	499.1570639779138	388.467830992678	575.8212996389892	826.3026474127557	444.4960421635946
3738723	2575810.0	509	1028.5184993084372	230.84923928077453	575.8212996389892	826.3026474127557	747.9970025638818
3738712	2575810.0	509	802.4923732615523	175.3703454463885	575.8212996389892	826.3026474127557	689.2696405329625
3738714	2575810.0	509	854.1376811594203	192.00334448160532	575.8212996389892	826.3026474127557	692.672804375608
3738716	2575810.0	509	555.126923076923	199.19465811965813	575.8212996389892	826.3026474127557	627.4493505108794
3738703	2575810.0	509	740.7421924792862	94.71351179094964	575.8212996389892	826.3026474127557	749.9477076804103
3738820	2575810.0	509	1383.6194788687635	828.9226247219575	575.8212996389892	826.3026474127557	807.8024279785493
3738823	2575810.0	509	851.6962296486718	810.4534418737503	575.8212996389892	826.3026474127557	276.3298288713415
3738931	2575722.0	510	1063.8050847457628	494.2846327683616	575.5691823899372	826.4232704402515	590.5001024417745
3738930	2575722.0	510	959.5213488597768	496.6568413391557	575.5691823899372	826.4232704402515	506.1276162184509
3738921	2575722.0	510	1437.4980463980464	414.8680097680098	575.5691823899372	826.4232704402515	955.143496652365
3738923	2575722.0	510	1315.543721403152	447.6055753262159	575.5691823899372	826.4232704402515	831.3032927393768
3738927	2575722.0	510	1200.417175831636	482.1096401900882	575.5691823899372	826.4232704402515	713.4331719819057
3738914	2575722.0	510	493.2865051903114	388.5638985005767	575.5691823899372	826.4232704402515	445.5235892324269
3738917	2575722.0	510	986.2024282560708	399.9022075055188	575.5691823899372	826.4232704402515	592.0640841475953
3738916	2575722.0	510	900.176523297491	398.8318399044205	575.5691823899372	826.4232704402515	536.846679452105
3738909	2575722.0	510	1110.0344856803931	283.0063548551093	575.5691823899372	826.4232704402515	762.2041095175416
3738897	2575722.0	510	855.6410459587955	194.51769677760169	575.5691823899372	826.4232704402515	691.1909307773473
3738902	2575722.0	510	1028.7055526814968	230.8838592860838	575.5691823899372	826.4232704402515	748.3313172110749
3738892	2575722.0	510	690.6934119069206	109.34708371109096	575.5691823899372	826.4232704402515	726.2588008388697
3738895	2575722.0	510	802.3007863695938	178.1493374108053	575.5691823899372	826.4232704402515	686.7796680804221
3738894	2575722.0	510	555.8008830022076	170.8421633554084	575.5691823899372	826.4232704402515	655.8790846087954
3738974	2575722.0	510	851.3105352591334	810.3411214953271	575.5691823899372	826.4232704402515	276.20993681767015
3738962	2575722.0	510	911.2101928374656	734.1548209366391	575.5691823899372	826.4232704402515	348.09245132297616
3738957	2575722.0	510	1209.549073348995	716.868311145915	575.5691823899372	826.4232704402515	643.376088494469
3738946	2575722.0	510	1149.72658759575	554.617123795404	575.5691823899372	826.4232704402515	635.2442894718474
3738949	2575722.0	510	1133.285214007782	704.1150453955902	575.5691823899372	826.4232704402515	570.9697661322642
3738951	2575722.0	510	1343.4988041853514	709.296711509716	575.5691823899372	826.4232704402515	776.8104883675015
3738552	2575891.0	511	803.8226748430428	183.2036063658928	575.7745098039215	826.3370098039215	682.368331764812
3738559	2575891.0	511	1028.650691952845	230.76157526055013	575.7745098039215	826.3370098039215	748.202468981031
3738558	2575891.0	511	862.9840604026846	233.0553691275168	575.7745098039215	826.3370098039215	659.1452276386669
3738549	2575891.0	511	567.393299726948	173.009556815795	575.7745098039215	826.3370098039215	653.3812099458532
3738548	2575891.0	511	637.561796042618	138.12496194824962	575.7745098039215	826.3370098039215	690.9800949046509
3738619	2575891.0	511	851.5579954954954	810.22240990991	575.7745098039215	826.3370098039215	276.25388922138023
3738608	2575891.0	511	1130.0822222222223	684.5555555555555	575.7745098039215	826.3370098039215	572.1529697687421
3738611	2575891.0	511	1194.043111753372	729.4282273603083	575.7745098039215	826.3370098039215	625.8173665465281
3738612	2575891.0	511	909.724358974359	736.9959935897435	575.7745098039215	826.3370098039215	345.6939671720349
3738602	2575891.0	511	1333.4601581508516	575.4093673965937	575.7745098039215	826.3370098039215	798.1555133149226
3738593	2575891.0	511	1120.366617357002	521.9413214990137	575.7745098039215	826.3370098039215	623.888851212878
3738585	2575891.0	511	1217.7340425531916	493.0239361702128	575.7745098039215	826.3370098039215	723.332321096473
3738587	2575891.0	511	1060.5973530731271	492.7274562584119	575.7745098039215	826.3370098039215	588.5138261523437
3738586	2575891.0	511	959.4294456443484	496.6064314854812	575.7745098039215	826.3370098039215	505.8788037395273
3738577	2575891.0	511	1317.265382014875	446.03532792427313	575.7745098039215	826.3370098039215	833.329516345515
3738569	2575891.0	511	899.9748941318815	398.7879612825166	575.7745098039215	826.3370098039215	536.5669371941916
3738570	2575891.0	511	985.59059384482	399.981144343303	575.7745098039215	826.3370098039215	591.3785139411896
3738575	2575891.0	511	1437.3913308913309	414.669474969475	575.7745098039215	826.3370098039215	954.9103128657911
3738565	2575891.0	511	1111.464009418096	281.8698284561049	575.7745098039215	826.3370098039215	763.81133243866
3738567	2575891.0	511	496.94659961685824	386.4261254789272	575.7745098039215	826.3370098039215	446.9176944047509
3739192	2575976.0	512	1320.3122227698373	446.525299819287	575.6992481203008	826.4235588972431	835.9253371365729
3739199	2575976.0	512	959.3595305832148	496.5917496443812	575.6992481203008	826.4235588972431	505.94884596620955
3739187	2575976.0	512	985.978374836173	399.8337702053298	575.6992481203008	826.4235588972431	591.8680677608397
3739186	2575976.0	512	899.5682483889865	398.4452255418864	575.6992481203008	826.4235588972431	536.709030254445
3739190	2575976.0	512	1437.3296082672434	415.07486181206446	575.6992481203008	826.4235588972431	954.7851214386534
3739183	2575976.0	512	504.8333333333333	391.7944465150951	575.6992481203008	826.4235588972431	440.36853112897103
3739169	2575976.0	512	1109.759367872271	282.3435972629521	575.6992481203008	826.4235588972431	762.3930850692839
3739175	2575976.0	512	856.7315705128206	305.0496794871795	575.6992481203008	826.4235588972431	592.2920633947687
3739158	2575976.0	512	1028.5655681428082	230.9067971163749	575.6992481203008	826.4235588972431	748.1497960787661
3739137	2575976.0	512	809.3946764241641	183.2137322427895	575.6992481203008	826.4235588972431	684.3481820791068
3739131	2575976.0	512	630.2972933215652	150.97337452191823	575.6992481203008	826.4235588972431	677.6532285117954
3739134	2575976.0	512	567.8146300914381	175.00145469659185	575.6992481203008	826.4235588972431	651.469818980638
3739236	2575976.0	512	851.3304044630405	810.5474198047419	575.6992481203008	826.4235588972431	276.0880043379652
3739224	2575976.0	512	910.5712328767124	725.1179604261796	575.6992481203008	826.4235588972431	349.86007268089156
3739231	2575976.0	512	1163.410435497124	752.6248972884141	575.6992481203008	826.4235588972431	592.3264996799735
3739220	2575976.0	512	1139.6250909090909	629.4876363636364	575.6992481203008	826.4235588972431	597.3241278813455
3739215	2575976.0	512	1148.3119030124908	549.0424932647563	575.6992481203008	826.4235588972431	636.2589945251038
3739201	2575976.0	512	1223.062405364482	498.6291369240753	575.6992481203008	826.4235588972431	725.6226570565982
3739200	2575976.0	512	1059.393315018315	492.5625	575.6992481203008	826.4235588972431	587.7271109965312
3739204	2575976.0	512	1299.526162111656	514.1246204157908	575.6992481203008	826.4235588972431	788.3248241650714
3739832	2576104.0	513	1287.6085615593388	509.54342462373546	575.642174432497	826.1953405017921	779.2076566793295
3739825	2576104.0	513	959.456739363604	496.47831009414847	575.642174432497	826.1953405017921	505.9910477410544
3739826	2576104.0	513	1220.1237205162438	497.7102803738318	575.642174432497	826.1953405017921	723.3663649698998
3739828	2576104.0	513	1058.993642143506	492.702770208901	575.642174432497	826.1953405017921	587.2358434044583
3739818	2576104.0	513	1325.9692283661357	445.2891283973758	575.642174432497	826.1953405017921	841.4750324783665
3739809	2576104.0	513	985.5725034199728	399.9254445964432	575.642174432497	826.1953405017921	591.3957209677267
3739808	2576104.0	513	900.1280892103676	398.70403857745634	575.642174432497	826.1953405017921	536.6935085411367
3739810	2576104.0	513	828.0667423668938	416.2262175119859	575.642174432497	826.1953405017921	481.4486933224534
3739813	2576104.0	513	1437.5284817764905	415.1389090031378	575.642174432497	826.1953405017921	954.8902537273447
3739803	2576104.0	513	1109.7736561528209	283.13112690656004	575.642174432497	826.1953405017921	761.7185699801184
3739807	2576104.0	513	515.9151559100798	407.8665699782451	575.642174432497	826.1953405017921	422.5710318861429
3739794	2576104.0	513	1028.6932145886344	230.77446988973705	575.642174432497	826.1953405017921	748.1853100315293
3739787	2576104.0	513	619.1247863247863	211.07863247863247	575.642174432497	826.1953405017921	616.6516861456105
3739770	2576104.0	513	569.1101919258768	175.70626516655636	575.642174432497	826.1953405017921	650.5218704439973
3739773	2576104.0	513	813.601480836237	185.4224738675958	575.642174432497	826.1953405017921	683.5309050209468
3739862	2576104.0	513	851.2255244755245	810.1130536130537	575.642174432497	826.1953405017921	276.05221022935046
3739850	2576104.0	513	916.0056082830026	716.7798389416164	575.642174432497	826.1953405017921	357.5178584129363
3739854	2576104.0	513	1157.9948480164862	745.2733127253993	575.642174432497	826.1953405017921	587.9481363265502
3739843	2576104.0	513	1136.0332867783986	578.163407821229	575.642174432497	826.1953405017921	612.8279027798362
3739846	2576104.0	513	1142.3593318261742	639.2410198442602	575.642174432497	826.1953405017921	596.7581205956809
3739692	2576137.0	514	851.4345029239767	810.1938596491228	575.6942355889724	826.671679197995	276.2321733018527
3739684	2576137.0	514	1157.314598540146	745.2980535279805	575.6942355889724	826.671679197995	587.2852063130304
3739672	2576137.0	514	1148.4873571602238	636.8000243131535	575.6942355889724	826.671679197995	603.4427938488012
3739678	2576137.0	514	914.6636690647482	712.839928057554	575.6942355889724	826.671679197995	357.5722925487763
3739666	2576137.0	514	1098.1096458176337	580.9966088922381	575.6942355889724	826.671679197995	577.298970217442
3739649	2576137.0	514	1207.7463768115942	508.03482935951376	575.6942355889724	826.671679197995	707.827204407327
3739650	2576137.0	514	698.7086409625376	492.4190593382554	575.6942355889724	826.671679197995	356.1704055820913
3739652	2576137.0	514	1287.5568011958146	508.2518684603887	575.6942355889724	826.671679197995	779.8329873649412
3739640	2576137.0	514	1325.522211253702	445.432214544258	575.6942355889724	826.671679197995	841.1810283755418
3739645	2576137.0	514	959.552296819788	496.5897526501767	575.6942355889724	826.671679197995	506.2618782857345
3739646	2576137.0	514	1059.7237840249888	495.0586791610888	575.6942355889724	826.671679197995	586.7297380844533
3739633	2576137.0	514	518.8105109674148	424.2702548497528	575.6942355889724	826.671679197995	406.40209699793047
3739632	2576137.0	514	899.9416592062072	399.9127126230976	575.6942355889724	826.671679197995	535.9660504868651
3739634	2576137.0	514	986.0736537605696	399.8947485536271	575.6942355889724	826.671679197995	592.0724747774433
3739638	2576137.0	514	1437.4573274811023	414.9657400633992	575.6942355889724	826.671679197995	955.0588499491448
3739627	2576137.0	514	527.3261924009701	285.719617353813	575.6942355889724	826.671679197995	543.1101184983652
3739626	2576137.0	514	1112.9807877041303	280.84325968619913	575.6942355889724	826.671679197995	765.9017578191991
3739617	2576137.0	514	577.7232784114914	180.55259822560205	575.6942355889724	826.671679197995	646.122266921196
3739622	2576137.0	514	1027.3102108768037	231.8607103218646	575.6942355889724	826.671679197995	746.8313583604668
3739615	2576137.0	514	818.3841659363133	185.17090271691495	575.6942355889724	826.671679197995	685.8729098877035
3740221	2576234.0	515	851.6322751322751	810.0593768371547	575.5691823899372	826.4232704402515	276.54765988581096
3740211	2576234.0	515	913.446732564525	710.545853926414	575.5691823899372	826.4232704402515	357.19576505034667
3740213	2576234.0	515	1158.6040260065015	745.6855463865967	575.5691823899372	826.4232704402515	588.5985125332511
3740203	2576234.0	515	1195.5010523546434	639.9672454617206	575.5691823899372	826.4232704402515	647.364945489584
3740194	2576234.0	515	1060.2186544342508	574.0675331294598	575.5691823899372	826.4232704402515	546.4142466174407
3740187	2576234.0	515	1197.415798611111	543.9711371527777	575.5691823899372	826.4232704402515	682.9878635117675
3740177	2576234.0	515	959.170239371204	498.278373228534	575.5691823899372	826.4232704402515	504.8057492573096
3740180	2576234.0	515	1061.3830052047974	507.8100248925096	575.5691823899372	826.4232704402515	580.9728656972321
3740182	2576234.0	515	594.2308270676692	494.7085213032582	575.5691823899372	826.4232704402515	332.2392688667255
3740168	2576234.0	515	1251.4799498746868	457.9675577833472	575.5691823899372	826.4232704402515	769.8148983952768
3740160	2576234.0	515	1436.6107001972389	415.1444773175543	575.5691823899372	826.4232704402515	954.2236326251642
3740162	2576234.0	515	1320.7126586680577	447.3881933576769	575.5691823899372	826.4232704402515	836.0062140312327
3740155	2576234.0	515	986.0635648754916	399.8005679335954	575.5691823899372	826.4232704402515	592.0410191416465
3740154	2576234.0	515	899.3226102941177	399.9469975490196	575.5691823899372	826.4232704402515	535.4421475929065
3740156	2576234.0	515	520.6387134502924	430.4811695906433	575.5691823899372	826.4232704402515	399.73429130252333
3740147	2576234.0	515	1113.8048321048325	280.1080262080262	575.5691823899372	826.4232704402515	766.9145719730011
3740151	2576234.0	515	508.18431669188095	348.1210287443268	575.5691823899372	826.4232704402515	483.02562513441444
3740139	2576234.0	515	1027.079939668175	231.66572398190044	575.5691823899372	826.4232704402515	746.7251857324255
3740128	2576234.0	515	584.8499005964214	169.83377512701568	575.5691823899372	826.4232704402515	656.6550822814957
3740130	2576234.0	515	823.1112132352941	185.99923406862743	575.5691823899372	826.4232704402515	686.600322893579
3739962	2576327.0	516	1027.2137037037037	231.69	575.6618357487922	826.4830917874397	746.7783549967362
3739967	2576327.0	516	1112.1157760814249	281.0058160668848	575.6618357487922	826.4830917874397	765.0675057966624
3739953	2576327.0	516	826.3196545926945	187.19876203576345	575.6618357487922	826.4830917874397	686.6686219812526
3739951	2576327.0	516	606.8950959981495	156.2969003007171	575.6618357487922	826.4830917874397	670.9135919067984
3740027	2576327.0	516	851.268486916951	810.0312855517633	575.6618357487922	826.4830917874397	276.0972439133419
3740016	2576327.0	516	1317.308396946565	657.0254452926209	575.6618357487922	826.4830917874397	760.7598278642508
3740019	2576327.0	516	915.37421919364	708.9471890971039	575.6618357487922	826.4830917874397	359.4707107498626
3740021	2576327.0	516	1154.0284037558686	737.0946009389671	575.6618357487922	826.4830917874397	585.2334485352418
3740008	2576327.0	516	1048.0725786163523	601.5513207547169	575.6618357487922	826.4830917874397	523.2267305830209
3740000	2576327.0	516	1064.602653631285	508.39175977653633	575.6618357487922	826.4830917874397	583.305425049409
3740005	2576327.0	516	1186.5184544405995	552.1230680507498	575.6618357487922	826.4830917874397	669.6411212167194
3739995	2576327.0	516	579.437175141243	487.451186440678	575.6618357487922	826.4830917874397	339.0529251172798
3739994	2576327.0	516	958.8107688634192	497.9324259789876	575.6618357487922	826.4830917874397	504.7263069724562
3739985	2576327.0	516	1320.383351007423	448.5507246376811	575.6618357487922	826.4830917874397	835.1305343648565
3739976	2576327.0	516	1176.0938628158844	378.3456678700361	575.6618357487922	826.4830917874397	749.2301180833723
3739979	2576327.0	516	899.3277087033748	399.1785079928952	575.6618357487922	826.4830917874397	536.0492558033085
3739980	2576327.0	516	986.082554517134	399.7398753894081	575.6618357487922	826.4830917874397	592.0768017209081
3739982	2576327.0	516	1437.4473299195315	414.76700804681786	575.6618357487922	826.4830917874397	955.0834369696818
3739975	2576327.0	516	511.2237411183194	418.6272783441458	575.6618357487922	826.4830917874397	412.91480065395655
3739452	2576505.0	517	1355.2913486005089	639.1236641221374	575.8174603174602	826.2509157509157	801.6209520822385
3739444	2576505.0	517	1053.825786163522	619.3525786163522	575.8174603174602	826.2509157509157	520.8635920154165
3739434	2576505.0	517	1137.665791447862	566.3642160540135	575.8174603174602	826.2509157509157	619.0433295605126
3739416	2576505.0	517	1074.8645539906104	498.3697183098592	575.8174603174602	826.2509157509157	597.1214962961884
3739408	2576505.0	517	945.8535983372306	506.89373863341126	575.8174603174602	826.2509157509157	488.7900878874771
3739400	2576505.0	517	580.7764340013822	481.0252246026261	575.8174603174602	826.2509157509157	345.26130575089365
3739491	2576505.0	517	851.6962995085285	810.1152067071408	575.8174603174602	826.2509157509157	276.35031213978505
3739472	2576505.0	517	918.326063970394	711.2755749405234	575.8174603174602	826.2509157509157	361.2913956500325
3739466	2576505.0	517	1157.4695340501792	701.3855606758833	575.8174603174602	826.2509157509157	594.903766819127
3739379	2576505.0	517	513.369844608015	459.7464072905713	575.8174603174602	826.2509157509157	371.7865777963928
3739368	2576505.0	517	985.8524329240564	399.9856753069577	575.8174603174602	826.2509157509157	591.4649051053134
3739371	2576505.0	517	1437.4501943634598	415.134110787172	575.8174603174602	826.2509157509157	954.6873811375015
3739374	2576505.0	517	1319.965672740659	448.2237253819253	575.8174603174602	826.2509157509157	834.6622782364825
3739360	2576505.0	517	1120.5177496991578	361.5090252707581	575.8174603174602	826.2509157509157	716.0191547853841
3739365	2576505.0	517	899.8598793363499	399.5521870286576	575.8174603174602	826.2509157509157	535.7940783704173
3739367	2576505.0	517	482.2072570725707	409.8515785157852	575.8174603174602	826.2509157509157	426.7918441130354
3739344	2576505.0	517	1026.7904124860647	231.71794871794876	575.8174603174602	826.2509157509157	746.2211820075128
3739349	2576505.0	517	1112.7283565370458	282.5676908305329	575.8174603174602	826.2509157509157	764.1104367427173
3739336	2576505.0	517	678.2128395061728	157.300987654321	575.8174603174602	826.2509157509157	676.7413242736396
3739339	2576505.0	517	829.5756740196078	187.2372855392157	575.8174603174602	826.2509157509157	687.5548346260392
3739708	2576439.0	518	1026.9415560471975	231.74373156342185	575.6992481203008	826.4235588972431	746.5009829203011
3739699	2576439.0	518	830.0165757448594	185.2042943068961	575.6992481203008	826.4235588972431	689.8111686627598
3739698	2576439.0	518	729.4407353652637	169.15118529269472	575.6992481203008	826.4235588972431	675.0136428280914
3739795	2576439.0	518	851.6502923976609	810.0078947368421	575.6992481203008	826.4235588972431	276.4388772723414
3739783	2576439.0	518	915.334890965732	709.5723699976036	575.6992481203008	826.4235588972431	359.1748463329365
3739769	2576439.0	518	1036.5131350681538	662.4301115241635	575.6992481203008	826.4235588972431	489.12502408412485
3739774	2576439.0	518	1153.2192592592592	699.2382716049383	575.6992481203008	826.4235588972431	591.3589946636212
3739760	2576439.0	518	1108.2184095860566	562.8210784313726	575.6992481203008	826.4235588972431	594.1909836373751
3739764	2576439.0	518	1368.4510371442354	623.6852387843704	575.6992481203008	826.4235588972431	818.2653759281512
3739747	2576439.0	518	1087.0851089884889	490.3941954445261	575.6992481203008	826.4235588972431	611.9078621805214
3739750	2576439.0	518	930.734132751938	522.0062984496124	575.6992481203008	826.4235588972431	467.67471362458815
3739737	2576439.0	518	576.8981994459833	465.7400738688827	575.6992481203008	826.4235588972431	360.68547774547955
3739728	2576439.0	518	1437.5	415.2693965517241	575.6992481203008	826.4235588972431	954.8551100321243
3739730	2576439.0	518	1320.478662363278	448.98897256589566	575.6992481203008	826.4235588972431	834.9570305346424
3739734	2576439.0	518	505.25945626477545	475.0591016548464	575.6992481203008	826.4235588972431	358.35561400638574
3739723	2576439.0	518	481.6243565987235	386.5296479308215	575.6992481203008	826.4235588972431	449.84079196992633
3739725	2576439.0	518	985.651348879744	399.5987654320988	575.6992481203008	826.4235588972431	591.8108897558777
3739724	2576439.0	518	899.5061782877317	399.5876728449544	575.6992481203008	826.4235588972431	535.7609556943262
3739712	2576439.0	518	1115.1293033121226	281.6261217164301	575.6992481203008	826.4235588972431	766.6740063436569
3739718	2576439.0	518	1081.841037037037	350.4244444444444	575.6992481203008	826.4235588972431	694.8054889303066
3739443	2576754.0	519	1113.5487115544472	280.67190357439733	575.6942355889724	826.671679197995	766.422332853835
3739572	2576754.0	519	1130.0704467353953	676.2199312714777	575.6942355889724	826.671679197995	574.4290312468613
3739426	2576754.0	519	1026.6483314998168	231.77117711771177	575.6942355889724	826.671679197995	746.5026483503859
3739556	2576754.0	519	1361.6128808864266	662.7070637119114	575.6942355889724	826.671679197995	802.84027811121
3739551	2576754.0	519	1006.084358523726	642.587287639133	575.6942355889724	826.671679197995	468.1054594163464
3739410	2576754.0	519	748.724382049436	178.84029277657783	575.6942355889724	826.671679197995	670.5407793839424
3739540	2576754.0	519	1111.0048052604957	565.2544258978251	575.6942355889724	826.671679197995	595.7318073806837
3739529	2576754.0	519	935.3261133357604	519.5354325931319	575.6942355889724	826.671679197995	472.9352613944153
3739406	2576754.0	519	830.8469557964971	183.8999165971643	575.6942355889724	826.671679197995	691.5623250483487
3739520	2576754.0	519	1098.1074126534468	491.36000944287065	575.6942355889724	826.671679197995	620.7652079849252
3739515	2576754.0	519	502.7498770894789	492.1600294985251	575.6942355889724	826.671679197995	342.37249191715665
3739504	2576754.0	519	558.052723638181	438.97901049475263	575.6942355889724	826.671679197995	388.0938395673809
3739498	2576754.0	519	1437.4883296863604	415.0312424021396	575.6942355889724	826.671679197995	955.0585897350069
3739502	2576754.0	519	1319.6386652352835	448.7238325281804	575.6942355889724	826.671679197995	834.4446591620829
3739490	2576754.0	519	985.6804761904764	399.63380952380953	575.6942355889724	826.671679197995	591.9882259119863
3739482	2576754.0	519	899.4833333333333	399.1535087719298	575.6942355889724	826.671679197995	536.293917420809
3739595	2576754.0	519	851.6992437463642	810.0366492146596	575.6942355889724	826.671679197995	276.50585662967137
3739468	2576754.0	519	474.0517027863777	369.9218782249743	575.6942355889724	826.671679197995	467.922627325737
3739458	2576754.0	519	1046.5573671497584	318.9356884057971	575.6942355889724	826.671679197995	692.4651074306668
3739588	2576754.0	519	912.9801054018444	708.6059288537549	575.6942355889724	826.671679197995	357.3531577862074
3740091	2576601.0	520	1112.206712962963	570.3909722222222	575.6805054151624	826.3194945848376	594.440728705846
3740081	2576601.0	520	1101.5652595827269	487.68195050946144	575.6805054151624	826.3194945848376	625.4839413792188
3740083	2576601.0	520	951.026837733978	515.6234659724805	575.6805054151624	826.3194945848376	487.2544421353974
3740075	2576601.0	520	495.53465289730354	504.6512335054504	575.6805054151624	826.3194945848376	331.5023798732841
3740066	2576601.0	520	540.489058524173	432.9503816793893	575.6805054151624	826.3194945848376	394.9401181474233
3740057	2576601.0	520	985.7002820874472	399.5225669957687	575.6805054151624	826.3194945848376	591.83767593983
3740056	2576601.0	520	899.8879159369527	399.6150029188558	575.6805054151624	826.3194945848376	535.8984682243163
3740060	2576601.0	520	1437.346286701209	414.9043918085369	575.6805054151624	826.3194945848376	954.845697184486
3740063	2576601.0	520	1317.534450651769	449.8571694599628	575.6805054151624	826.3194945848376	831.9081429470114
3740048	2576601.0	520	1012.036388888889	282.165	575.6805054151624	826.3194945848376	697.5030974977934
3740053	2576601.0	520	475.1182237600923	355.281045751634	575.6805054151624	826.3194945848376	481.6533948503469
3740044	2576601.0	520	1027.0041119860018	232.07252843394576	575.6805054151624	826.3194945848376	746.2053702752675
3740046	2576601.0	520	1115.4912627761294	282.72205736894165	575.6805054151624	826.3194945848376	766.0899604552396
3740035	2576601.0	520	831.9460400348129	182.78009863649552	575.6805054151624	826.3194945848376	692.6867822987907
3740037	2576601.0	520	749.7205423566115	179.46712263018958	575.6805054151624	826.3194945848376	669.856645530919
3740124	2576601.0	520	851.0876736111111	810.0740740740741	575.6805054151624	826.3194945848376	275.88588579570916
3740113	2576601.0	520	1361.826956095168	725.6650723571254	575.6805054151624	826.3194945848376	792.5639120164159
3740112	2576601.0	520	915.3051662544656	711.3634240175872	575.6805054151624	826.3194945848376	358.5523788938993
3740101	2576601.0	520	1000.915348101266	658.3881856540085	575.6805054151624	826.3194945848376	457.19317137671334
3740100	2576601.0	520	1125.0993091537132	649.8098013816926	575.6805054151624	826.3194945848376	577.0759860678388
3740732	2576782.0	521	1100.7687285223367	485.7059564719359	575.6942355889724	826.671679197995	626.0677656638563
3740726	2576782.0	521	496.7801393728223	503.9150987224158	575.6942355889724	826.671679197995	332.26381810528335
3740706	2576782.0	521	537.6991647089533	436.9186896371704	575.6942355889724	826.671679197995	391.6005851410055
3740700	2576782.0	521	1315.3439603258946	451.22476089266735	575.6942355889724	826.671679197995	829.4830340449237
3740694	2576782.0	521	1437.4383611312546	414.9370316654581	575.6942355889724	826.671679197995	955.0541125430407
3740685	2576782.0	521	899.9031007751938	399.27698270721527	575.6942355889724	826.671679197995	536.4490794602813
3740686	2576782.0	521	985.4269662921348	399.6484082397004	575.6942355889724	826.671679197995	591.8021498350536
3740678	2576782.0	521	474.8784417106034	353.1424526459676	575.6942355889724	826.671679197995	484.1422855879117
3740665	2576782.0	521	1117.6432145090682	299.5839587242026	575.6942355889724	826.671679197995	755.9961381030945
3740657	2576782.0	521	1026.614315679077	232.04588358678552	575.6942355889724	826.671679197995	746.263194479488
3740659	2576782.0	521	1011.8180809761508	283.4381586245147	575.6942355889724	826.671679197995	696.6395527028001
3740780	2576782.0	521	1365.8915458937197	808.5142512077296	575.6942355889724	826.671679197995	790.4058966152003
3740783	2576782.0	521	851.8173265936534	810.3199943836001	575.6942355889724	826.671679197995	276.606831047696
3740769	2576782.0	521	1000.8977110157368	668.2167381974249	575.6942355889724	826.671679197995	453.7686236866683
3740642	2576782.0	521	831.6270172509738	181.5765164162493	575.6942355889724	826.671679197995	694.0096236895109
3740644	2576782.0	521	748.6199421965318	178.43328516377647	575.6942355889724	826.671679197995	670.9070841076181
3740775	2576782.0	521	915.7619469026548	711.4890855457227	575.6942355889724	826.671679197995	359.0446743214422
3740766	2576782.0	521	1126.5351542741528	664.9355083459787	575.6942355889724	826.671679197995	574.0943360283273
3740754	2576782.0	521	1110.4132690882134	569.3781813689152	575.6942355889724	826.671679197995	593.4006983577665
3740743	2576782.0	521	951.1039844509232	515.7801263362488	575.6942355889724	826.671679197995	487.4279815330475
3740344	2576936.0	522	1115.4288692666175	667.3346823644837	575.6805054151624	826.3194945848376	562.6761651225899
3740348	2576936.0	522	1003.160171242988	674.0199291408326	575.6805054151624	826.3194945848376	453.7995398088259
3740334	2576936.0	522	1097.911171450737	566.0908973364365	575.6805054151624	826.3194945848376	583.4756133497186
3740313	2576936.0	522	944.7679254597062	522.3262371961002	575.6805054151624	826.3194945848376	478.1604586045909
3740307	2576936.0	522	506.1784413692644	513.2255401796552	575.6805054151624	826.3194945848376	320.7153897020137
3740302	2576936.0	522	1100.1792668957617	490.3038946162657	575.6805054151624	826.3194945848376	622.9008221353716
3740289	2576936.0	522	1314.11774802609	452.8065568142808	575.6805054151624	826.3194945848376	827.52732641093
3740293	2576936.0	522	548.9068835454974	443.4743045733144	575.6805054151624	826.3194945848376	383.7802318293363
3740281	2576936.0	522	1437.5674046740469	414.9383763837639	575.6805054151624	826.3194945848376	955.0306024031169
3740275	2576936.0	522	985.7772457820336	399.4311445508436	575.6805054151624	826.3194945848376	591.9569239854186
3740267	2576936.0	522	494.4332389714555	384.9649681528662	575.6805054151624	826.3194945848376	448.77047174091615
3740270	2576936.0	522	899.5631383472609	399.1279789538842	575.6805054151624	826.3194945848376	536.0900586115167
3740262	2576936.0	522	1104.3248587570622	345.9371267150928	575.6805054151624	826.3194945848376	714.3053070504363
3740376	2576936.0	522	851.7535981577432	810.1917098445596	575.6805054151624	826.3194945848376	276.54377226233527
3740250	2576936.0	522	1026.8162878787878	231.3827479338843	575.6805054151624	826.3194945848376	746.6412972336101
3740381	2576936.0	522	1315.6990700377796	822.8164777680906	575.6805054151624	826.3194945848376	740.0268556700744
3740254	2576936.0	522	1000.2143255295427	281.92502787068	575.6805054151624	826.3194945848376	690.3580953461044
3740241	2576936.0	522	749.1743130227001	180.03452807646354	575.6805054151624	826.3194945848376	669.1669143142774
3740361	2576936.0	522	913.9165181224004	708.7917409387998	575.6805054151624	826.3194945848376	358.07313941312964
3740239	2576936.0	522	833.1506643806258	180.81318759822832	575.6805054151624	826.3194945848376	694.9599089999305
3739946	2577061.0	523	851.5742644958583	809.8996001142531	575.775641025641	826.552564102564	276.3009263785822
3739939	2577061.0	523	1242.030177187154	775.3269656699889	575.775641025641	826.552564102564	668.220898274342
3739933	2577061.0	523	913.230129948625	708.5704140223633	575.775641025641	826.552564102564	357.4847127246413
3739925	2577061.0	523	1098.2578268876612	674.1174033149172	575.775641025641	826.552564102564	544.2647451264048
3739927	2577061.0	523	979.2452625038832	663.545355700528	575.775641025641	826.552564102564	435.1540939102157
3739912	2577061.0	523	512.777108433735	546.8158086893027	575.775641025641	826.552564102564	286.7428594365904
3739917	2577061.0	523	1100.8635135135137	564.7626126126125	575.775641025641	826.552564102564	586.7292838566622
3739909	2577061.0	523	946.0256502028157	523.2475542829874	575.775641025641	826.552564102564	478.62197847294
3739897	2577061.0	523	551.6790333560245	472.4201270705696	575.775641025641	826.552564102564	354.951305758132
3739903	2577061.0	523	1096.227612761276	493.80077007700766	575.775641025641	826.552564102564	617.7329611658557
3739888	2577061.0	523	985.3410535876476	399.51589464123526	575.775641025641	826.552564102564	591.6959897039279
3739890	2577061.0	523	1437.5884998784345	414.9792122538293	575.775641025641	826.552564102564	955.0466101903233
3739893	2577061.0	523	1314.595873994179	452.3765622324944	575.775641025641	826.552564102564	828.1684713988786
3739894	2577061.0	523	481.7599681020734	445.45967190704033	575.775641025641	826.552564102564	392.5184571930602
3739881	2577061.0	523	1082.4304499366283	363.84695817490496	575.775641025641	826.552564102564	686.1454460604626
3739886	2577061.0	523	899.926293622142	399.4097472924188	575.775641025641	826.552564102564	536.2132332675526
3739876	2577061.0	523	1026.6253360215055	230.5908938172043	575.775641025641	826.552564102564	747.2855946204102
3739879	2577061.0	523	1002.3618671349136	282.6308165057068	575.775641025641	826.552564102564	691.2500819638076
3739868	2577061.0	523	833.393570807993	180.71126556617432	575.775641025641	826.552564102564	695.3258089849066
3739871	2577061.0	523	748.5563654033042	180.727648202138	575.775641025641	826.552564102564	668.5379575717915
3740479	2576974.0	524	973.6563175780044	644.5602409638554	575.6992481203008	826.4235588972431	437.5432499091992
3740471	2576974.0	524	1100.4426013691416	570.3075302790943	575.6992481203008	826.4235588972431	583.9101017228338
3740462	2576974.0	524	516.1460573476702	572.8664874551971	575.6992481203008	826.4235588972431	260.45685057119954
3740448	2576974.0	524	1094.2685914260717	497.9111986001749	575.6992481203008	826.4235588972431	613.8684995050073
3740453	2576974.0	524	946.037343900096	522.9261527377522	575.6992481203008	826.4235588972431	478.8120515727896
3740444	2576974.0	524	465.51188575483417	461.4762284903318	575.6992481203008	826.4235588972431	381.21884632870655
3740447	2576974.0	524	559.2251624883937	497.37790157845865	575.6992481203008	826.4235588972431	329.4577971421504
3740434	2576974.0	524	1437.4497315763786	415.0012201073694	575.6992481203008	826.4235588972431	954.925251834987
3740438	2576974.0	524	1314.2371895084243	452.94415494181	575.6992481203008	826.4235588972431	827.6020517426916
3740426	2576974.0	524	1069.5773979107312	359.45489078822413	575.6992481203008	826.4235588972431	679.687695810311
3740428	2576974.0	524	899.8615975422427	399.2622119815668	575.6992481203008	826.4235588972431	536.2350651361471
3740431	2576974.0	524	985.5528511821976	399.7841910060269	575.6992481203008	826.4235588972431	591.6089301028471
3740419	2576974.0	524	1026.2955974842766	231.9002445842069	575.6992481203008	826.4235588972431	745.9859524963585
3740421	2576974.0	524	1002.6721518987342	280.784388185654	575.6992481203008	826.4235588972431	692.8405048608358
3740505	2576974.0	524	851.4898814686326	810.0750216825672	575.6992481203008	826.4235588972431	276.2747692275456
3740499	2576974.0	524	1192.2512181140728	766.2044998566925	575.6992481203008	826.4235588972431	619.4858083725005
3740487	2576974.0	524	911.0290661719232	706.9622758194187	575.6992481203008	826.4235588972431	355.973433038386
3740486	2576974.0	524	1098.1195450324976	687.1244196843082	575.6992481203008	826.4235588972431	540.6729296083655
3740408	2576974.0	524	833.7373180414645	180.26209380973387	575.6992481203008	826.4235588972431	695.7789048919748
3740410	2576974.0	524	748.6014598540146	180.17737226277373	575.6992481203008	826.4235588972431	668.9763139020719
3740345	2577320.0	525	1068.777966101695	588.1466101694915	575.8094339622642	826.3088050314466	547.4844333322811
3740338	2577320.0	525	520.5009114583333	588.9221354166667	575.8094339622642	826.3088050314466	243.7446688080879
3740321	2577320.0	525	556.3996212121211	523.2634943181819	575.8094339622642	826.3088050314466	303.6662661151132
3740311	2577320.0	525	947.0501526896876	523.2888184167255	575.8094339622642	826.3088050314466	479.2084969293008
3740300	2577320.0	525	461.5954692556634	458.11057173678535	575.8094339622642	826.3088050314466	385.5058608313373
3740303	2577320.0	525	1096.1075161218591	502.6365354680898	575.8094339622642	826.3088050314466	612.7591960821534
3740288	2577320.0	525	1313.9871794871794	453.25179487179486	575.8094339622642	826.3088050314466	827.0900294511505
3740280	2577320.0	525	1436.4484536082475	414.8983799705449	575.8094339622642	826.3088050314466	953.9172186232887
3740402	2577320.0	525	851.3088149445417	810.2460595446585	575.8094339622642	826.3088050314466	275.9672457270816
3740396	2577320.0	525	1189.3978953356086	764.9550625711036	575.8094339622642	826.3088050314466	616.6482641217749
3740271	2577320.0	525	985.4923007246376	399.46875	575.8094339622642	826.3088050314466	591.6354315774919
3740386	2577320.0	525	912.7711397058824	708.6038602941177	575.8094339622642	826.3088050314466	356.92806719739264
3740263	2577320.0	525	899.5701911589009	399.7523894862605	575.8094339622642	826.3088050314466	535.5104140381371
3740253	2577320.0	525	1069.376514078968	360.2360390121126	575.8094339622642	826.3088050314466	678.846290260057
3740380	2577320.0	525	1102.3026544821585	709.041775456919	575.8094339622642	826.3088050314466	539.3947232580638
3740244	2577320.0	525	1004.4555028962612	279.8051606108478	575.8094339622642	826.3088050314466	694.5528675180639
3740360	2577320.0	525	982.166076173605	625.9056687333924	575.8094339622642	826.3088050314466	453.08623650180783
3740235	2577320.0	525	1026.7023012193029	231.29151640048084	575.8094339622642	826.3088050314466	746.5587394927604
3740225	2577320.0	525	834.0535557506585	180.4070822358794	575.8094339622642	826.3088050314466	695.6141616934927
3740226	2577320.0	525	748.6984611903144	181.4549671871464	575.8094339622642	826.3088050314466	667.6279562139265
3740604	2577347.0	526	750.76635924462	190.34650856389987	575.8212996389892	826.3026474127557	659.5801576912112
3740593	2577347.0	526	835.0639108765757	180.0265318088537	575.8212996389892	826.3026474127557	696.3329297694822
3740714	2577347.0	526	984.7058205820584	623.3745874587459	575.8212996389892	826.3026474127557	456.4716299876055
3740696	2577347.0	526	1050.1080858085809	589.1333883388338	575.8212996389892	826.3026474127557	530.2803154792313
3740690	2577347.0	526	527.7598848368522	599.7014075495841	575.8212996389892	826.3026474127557	231.64201151844134
3740666	2577347.0	526	553.7679236499068	531.427374301676	575.8212996389892	826.3026474127557	295.69879621812754
3740658	2577347.0	526	947.3349765258216	522.2883802816901	575.8212996389892	826.3026474127557	480.04904617467224
3740640	2577347.0	526	462.5387596899225	479.2155777039498	575.8212996389892	826.3026474127557	365.1059679276106
3740647	2577347.0	526	1093.8383424408014	499.5548724954463	575.8212996389892	826.3026474127557	612.45878640652
3740635	2577347.0	526	1314.4066666666668	453.6961666666666	575.8212996389892	826.3026474127557	827.2508288792432
3740763	2577347.0	526	851.5613656006915	810.1640737539615	575.8212996389892	826.3026474127557	276.2119431456653
3740634	2577347.0	526	1437.5775079715477	414.9778023056169	575.8212996389892	826.3026474127557	954.8884179851171
3740627	2577347.0	526	899.6265486725664	399.5510324483776	575.8212996389892	826.3026474127557	535.692803924415
3740630	2577347.0	526	985.942265795207	399.90348583878	575.8212996389892	826.3026474127557	591.6210373811085
3740618	2577347.0	526	1003.0398985855352	279.5472377902322	575.8212996389892	826.3026474127557	693.871176254889
3740751	2577347.0	526	1189.5703764320783	765.2389525368249	575.8212996389892	826.3026474127557	616.7792993415635
3740622	2577347.0	526	1072.1305278174036	363.01767316531937	575.8212996389892	826.3026474127557	678.9372705475089
3740737	2577347.0	526	913.498570611778	711.3321898227559	575.8212996389892	826.3026474127557	356.71297348159925
3740738	2577347.0	526	1105.12400530504	733.1615826702034	575.8212996389892	826.3026474127557	537.4352167161903
3740614	2577347.0	526	1026.593340146483	231.39558848577755	575.8212996389892	826.3026474127557	746.3979108119453
3740985	2577180.0	527	835.4298947680451	179.89676893434117	575.7222222222222	826.1813186813187	696.5140303115378
3740987	2577180.0	527	749.6753908905506	185.94300929073196	575.7222222222222	826.1813186813187	663.449167382904
3741065	2577180.0	527	851.5327821293878	810.1373658253555	575.7222222222222	826.1813186813187	276.27680572127036
3741060	2577180.0	527	1181.343005326605	766.7385758340341	575.7222222222222	826.1813186813187	608.5309955993813
3741048	2577180.0	527	914.2088055797732	712.0332752106946	575.7222222222222	826.1813186813187	357.21554129298437
3741050	2577180.0	527	1102.9341892204488	729.8326393708072	575.7222222222222	826.1813186813187	535.9435848585362
3741035	2577180.0	527	564.2036128152693	628.0840490797545	575.7222222222222	826.1813186813187	198.43186887761937
3741037	2577180.0	527	982.4664607237424	625.7897911150338	575.7222222222222	826.1813186813187	453.42875942592207
3741030	2577180.0	527	1055.0628787878788	589.0507575757575	575.7222222222222	826.1813186813187	534.7881524931466
3741016	2577180.0	527	946.5897758600024	523.1603140357186	575.7222222222222	826.1813186813187	478.9201098280387
3741023	2577180.0	527	538.2560606060606	533.9829004329004	575.7222222222222	826.1813186813187	294.5906123642197
3741010	2577180.0	527	1314.211200401808	453.7273564373012	575.7222222222222	826.1813186813187	827.0960795965585
3741012	2577180.0	527	474.93045977011496	490.3243295019157	575.7222222222222	826.1813186813187	350.6549537064258
3741015	2577180.0	527	1083.216929232308	502.6085271317829	575.7222222222222	826.1813186813187	601.8722697337138
3741002	2577180.0	527	899.596875895672	399.1162224132989	575.7222222222222	826.1813186813187	535.9845032671282
3741004	2577180.0	527	985.050250113688	400.0784447476125	575.7222222222222	826.1813186813187	590.8579301254072
3741007	2577180.0	527	1437.3132850241543	415.1342995169082	575.7222222222222	826.1813186813187	954.6197208648637
3740994	2577180.0	527	1026.3613509395632	231.77188081936688	575.7222222222222	826.1813186813187	745.9210441799358
3740996	2577180.0	527	1004.3038897893032	278.9443544030254	575.7222222222222	826.1813186813187	695.0903112884698
3740999	2577180.0	527	1073.3282170542634	363.0727131782946	575.7222222222222	826.1813186813187	679.7656262151986
3740536	2577426.0	528	1437.488791423002	415.0416666666667	575.6618357487922	826.4830917874397	955.0024857727278
3740539	2577426.0	528	1313.2784689822015	453.1879212026957	575.6618357487922	826.4830917874397	826.6967896420567
3740530	2577426.0	528	899.6421889616464	399.49563454942313	575.6618357487922	826.4830917874397	535.9865277285547
3740532	2577426.0	528	985.1452214452216	399.9461538461538	575.6618357487922	826.4830917874397	591.2786167195117
3740521	2577426.0	528	1026.1021825396826	231.9781746031746	575.6618357487922	826.4830917874397	745.8770693441162
3740522	2577426.0	528	990.5997732426304	275.5141723356009	575.6618357487922	826.4830917874397	689.7392566568667
3740525	2577426.0	528	1073.8167371222796	360.2541881947706	575.6618357487922	826.4830917874397	682.2959008433594
3740513	2577426.0	528	835.0646200085873	179.21962215543152	575.6618357487922	826.4830917874397	697.308972839013
3740515	2577426.0	528	748.8543608124254	182.4990442054958	575.6618357487922	826.4830917874397	666.8666315523221
3740600	2577426.0	528	1182.8661852166524	768.0695270461626	575.6618357487922	826.4830917874397	610.007595492442
3740584	2577426.0	528	915.155605381166	711.1872944693573	575.6618357487922	826.4830917874397	358.5375022203557
3740587	2577426.0	528	1099.8094147582697	730.0010178117049	575.6618357487922	826.4830917874397	532.9535394198593
3740579	2577426.0	528	600.6249831649832	648.6729292929293	575.6618357487922	826.4830917874397	179.5539267608666
3740575	2577426.0	528	978.7146794313896	625.4912967798085	575.6618357487922	826.4830917874397	450.3879399595619
3740560	2577426.0	528	516.8638968481375	558.4785100286533	575.6618357487922	826.4830917874397	274.37866801678865
3740567	2577426.0	528	1054.7297365754812	589.0813069908814	575.6618357487922	826.4830917874397	534.6640637139191
3740547	2577426.0	528	946.736368032886	522.8787933744408	575.6618357487922	826.4830917874397	479.4495578522398
3740549	2577426.0	528	1077.7789310427106	507.4162491052255	575.6618357487922	826.4830917874397	594.9161516429006
3740551	2577426.0	528	464.60232913325694	526.6874761359297	575.6618357487922	826.4830917874397	319.70552884420687
3740610	2577426.0	528	851.3978400467017	810.0834792761237	575.6618357487922	826.4830917874397	276.2232636051824
3741982	2577572.0	529	851.3258706467661	810.0417032484636	575.4938499384995	826.5430504305043	276.32516734244075
3741969	2577572.0	529	1089.498962386511	729.5485084306097	575.4938499384995	826.5430504305043	523.076664362369
3741972	2577572.0	529	1184.114049586777	751.0363636363636	575.4938499384995	826.5430504305043	613.2860728652963
3741965	2577572.0	529	914.3675177304964	711.0256737588652	575.4938499384995	826.5430504305043	358.02182480387705
3741954	2577572.0	529	980.4707811568276	622.9290399522957	575.4938499384995	826.5430504305043	453.28245066628654
3741959	2577572.0	529	644.8622589531681	662.6378940924395	575.4938499384995	826.5430504305043	177.97998888479518
3741948	2577572.0	529	504.98926720947446	569.7289661978781	575.4938499384995	826.5430504305043	266.31629699670344
3741951	2577572.0	529	1067.9627594627595	596.8604395604395	575.4938499384995	826.5430504305043	543.3964745782802
3741938	2577572.0	529	1074.609325541758	515.0738982225469	575.4938499384995	826.5430504305043	588.3275369756294
3741942	2577572.0	529	457.3062051761771	550.0311817898348	575.4938499384995	826.5430504305043	300.71104547990876
3741930	2577572.0	529	1313.3876288659794	453.2257731958763	575.4938499384995	826.5430504305043	826.9540606719049
3741935	2577572.0	529	947.1953354482434	523.573199389026	575.4938499384995	826.5430504305043	479.5338621726791
3741921	2577572.0	529	985.7592067988668	399.5944287063268	575.4938499384995	826.5430504305043	592.117208525423
3741926	2577572.0	529	1437.4167258102673	415.3507215519281	575.4938499384995	826.5430504305043	954.9817669880646
3741915	2577572.0	529	1073.202771179731	359.2645288994458	575.4938499384995	826.5430504305043	682.6883527403718
3741918	2577572.0	529	899.6887878787878	399.24	575.4938499384995	826.5430504305043	536.3676488131266
3741908	2577572.0	529	966.696463654224	274.8853962017027	575.4938499384995	826.5430504305043	676.2881430627322
3741896	2577572.0	529	750.9289369620842	175.33647359851128	575.4938499384995	826.5430504305043	674.4238099802047
3741902	2577572.0	529	1026.5786728236703	230.8680519924748	575.4938499384995	826.5430504305043	747.1989167561021
3741895	2577572.0	529	834.8504310974719	179.18741779921086	575.4938499384995	826.5430504305043	697.3773378092615
3740980	2577714.0	530	851.1843137254903	810.1033613445378	575.595066185319	826.1714801444043	276.0572726836307
3740945	2577714.0	530	1175.419638242894	720.5798449612403	575.595066185319	826.1714801444043	609.0477080366591
3740950	2577714.0	530	1069.8775593775597	726.4694239694239	575.595066185319	826.1714801444043	504.2377247706249
3740937	2577714.0	530	913.8597662771284	709.3683917640512	575.595066185319	826.1714801444043	357.86305870177546
3740931	2577714.0	530	717.9789165897199	693.0483225607879	575.595066185319	826.1714801444043	194.92289742617513
3740799	2577714.0	530	751.1724217311234	171.0598526703499	575.595066185319	826.1714801444043	678.2320047241667
3740862	2577714.0	530	1437.4068338249754	415.02433628318585	575.595066185319	826.1714801444043	954.8620302155839
3740852	2577714.0	530	899.770412642669	399.0191688615745	575.595066185319	826.1714801444043	536.2357245512522
3740855	2577714.0	530	985.5222531293464	399.8055169216505	575.595066185319	826.1714801444043	591.4627910449738
3740840	2577714.0	530	1074.550728041334	359.51205573821824	575.595066185319	826.1714801444043	683.1747733086219
3740826	2577714.0	530	952.589430894309	274.7564102564102	575.595066185319	826.1714801444043	667.9695579305366
3740821	2577714.0	530	1026.1875431331953	231.1994478951001	575.595066185319	826.1714801444043	746.341275450373
3740805	2577714.0	530	835.1096162329069	178.86950448463463	575.595066185319	826.1714801444043	697.3862985314832
3740916	2577714.0	530	1070.566468989375	640.8741042747714	575.595066185319	826.1714801444043	528.518502134019
3740909	2577714.0	530	980.1285714285714	621.9663382594417	575.595066185319	826.1714801444043	453.1523991293108
3740902	2577714.0	530	472.668309088065	572.7519943688409	575.595066185319	826.1714801444043	273.52395342512165
3740892	2577714.0	530	1071.8489190548014	518.3926596279537	575.595066185319	826.1714801444043	583.9483614552776
3740887	2577714.0	530	947.0706135755034	523.1446617766911	575.595066185319	826.1714801444043	479.39475900232395
3740869	2577714.0	530	1313.1775814275811	453.9381496881497	575.595066185319	826.1714801444043	826.1873995006564
3741231	2577807.0	531	1072.0533803184549	516.2674236491778	575.6942355889724	826.671679197995	585.4256591740736
3741221	2577807.0	531	946.6082327892124	523.2562100780696	575.6942355889724	826.671679197995	479.20573892674116
3741209	2577807.0	531	1312.6208006962577	453.2697127937337	575.6942355889724	826.671679197995	826.1294032265109
3741202	2577807.0	531	1437.418442321822	415.00673524369336	575.6942355889724	826.671679197995	955.0060913681427
3741195	2577807.0	531	985.7775	399.5633333333333	575.6942355889724	826.671679197995	592.1062597686772
3741324	2577807.0	531	850.7160337552742	810.051617440225	575.6942355889724	826.671679197995	275.5235306093803
3741184	2577807.0	531	1075.1522346368715	360.4784295468653	575.6942355889724	826.671679197995	683.2235643134769
3741191	2577807.0	531	899.9415545590434	398.3272047832586	575.6942355889724	826.671679197995	537.2292924077351
3741170	2577807.0	531	890.7809024467747	256.97378455672066	575.6942355889724	826.671679197995	651.0263426239065
3741301	2577807.0	531	775.9137769447048	751.0134333020932	575.6942355889724	826.671679197995	214.0374614705205
3741292	2577807.0	531	1072.5821155184412	725.2738343771747	575.6942355889724	826.671679197995	507.1282758386771
3741167	2577807.0	531	1026.2167530224524	231.7082901554404	575.6942355889724	826.671679197995	746.2921499088694
3741156	2577807.0	531	755.9366595895258	167.62715263033735	575.6942355889724	826.671679197995	683.2474071728215
3741158	2577807.0	531	834.0610278372591	178.27972876516773	575.6942355889724	826.671679197995	697.9724355035485
3741286	2577807.0	531	913.6538695917124	709.857099329677	575.6942355889724	826.671679197995	357.5784673118301
3741275	2577807.0	531	1146.6380625476736	660.6673023137554	575.6942355889724	826.671679197995	594.5875096964045
3741268	2577807.0	531	1070.3718140929536	655.731384307846	575.6942355889724	826.671679197995	523.3798726467169
3741256	2577807.0	531	982.3190116462072	622.9711992445704	575.6942355889724	826.671679197995	454.794012753963
3741248	2577807.0	531	482.2321937321937	572.6891737891738	575.6942355889724	826.671679197995	270.63308430748106
3740970	2577704.0	532	851.1754385964912	809.9363327674024	575.6992481203008	826.4235588972431	275.9691289704898
3740951	2577704.0	532	786.5626142595978	776.5006093845216	575.6992481203008	826.4235588972431	216.69254732834023
3740930	2577704.0	532	913.149072296865	710.0230326295585	575.6992481203008	826.4235588972431	356.96143538509597
3740934	2577704.0	532	1078.4860171402795	730.4282814614344	575.6992481203008	826.4235588972431	511.86876090608155
3740788	2577704.0	532	758.1525017135024	167.49817226410784	575.6992481203008	826.4235588972431	683.7191345109276
3740791	2577704.0	532	833.8294032023289	176.0966521106259	575.6992481203008	826.4235588972431	699.6829729622705
3740858	2577704.0	532	1312.381709223554	453.8513982977245	575.6992481203008	826.4235588972431	825.5368334307923
3740851	2577704.0	532	1437.3954391072295	414.0958272683163	575.6992481203008	826.4235588972431	955.2667082190386
3740845	2577704.0	532	986.0896126011068	399.5310770540655	575.6992481203008	826.4235588972431	592.1633577931991
3740838	2577704.0	532	899.5533093740642	399.5236597783767	575.6992481203008	826.4235588972431	535.8404397376654
3740831	2577704.0	532	1075.3739326191585	361.3714485328365	575.6992481203008	826.4235588972431	682.604025540006
3740814	2577704.0	532	817.207240948814	277.3895131086142	575.6992481203008	826.4235588972431	599.8037129220587
3740807	2577704.0	532	1026.2154006243495	230.977627471384	575.6992481203008	826.4235588972431	746.6730615996938
3740918	2577704.0	532	1134.354071825999	650.371775417299	575.6992481203008	826.4235588972431	585.7383737780152
3740908	2577704.0	532	1069.9132212099978	654.6730903994394	575.6992481203008	826.4235588972431	523.2071049081031
3740899	2577704.0	532	471.6788617886179	619.4011155227831	575.6992481203008	826.4235588972431	231.68628106412353
3740900	2577704.0	532	982.0306427503738	623.6847533632287	575.6992481203008	826.4235588972431	454.1015586092818
3740890	2577704.0	532	504.0601151907848	570.2221022318215	575.6992481203008	826.4235588972431	266.0288551348834
3740881	2577704.0	532	1071.3145558145557	517.0252525252525	575.6992481203008	826.4235588972431	584.2617950942257
3740873	2577704.0	532	947.3036688726344	522.473992801579	575.6992481203008	826.4235588972431	480.07831054154053
3741241	2577902.0	533	947.4768421052632	522.3995321637427	575.6942355889724	826.671679197995	480.42048870638394
3741245	2577902.0	533	1070.6497134670487	511.7977554918816	575.6942355889724	826.671679197995	586.6229733922787
3741353	2577902.0	533	851.1451702959241	810.2180346175321	575.6942355889724	826.671679197995	275.94191390746266
3741219	2577902.0	533	1437.5012218963832	415.0246823069404	575.6942355889724	826.671679197995	955.0730504509513
3741220	2577902.0	533	1310.8997190024586	453.63821566561296	575.6942355889724	826.671679197995	824.4277213656894
3741339	2577902.0	533	789.0025484199796	801.957987476336	575.6942355889724	826.671679197995	214.7351924611427
3741214	2577902.0	533	985.8877805486284	399.56982543640896	575.6942355889724	826.671679197995	592.1779612693742
3741207	2577902.0	533	899.8380406001766	399.2817005001471	575.6942355889724	826.671679197995	536.4060031529181
3741194	2577902.0	533	1075.9631478839754	360.8783483911872	575.6942355889724	826.671679197995	683.5440085560882
3741187	2577902.0	533	765.7364517105661	335.2620345140781	575.6942355889724	826.671679197995	526.8771040734073
3741314	2577902.0	533	1080.2584650112867	728.085904188613	575.6942355889724	826.671679197995	514.1052583340636
3741182	2577902.0	533	1026.1425992779784	230.9199759326113	575.6942355889724	826.671679197995	746.876040781674
3741171	2577902.0	533	833.8899563318778	176.44119359534207	575.6942355889724	826.671679197995	699.6175488200752
3741302	2577902.0	533	913.714587100663	710.4879445449066	575.6942355889724	826.671679197995	357.43029842757613
3741288	2577902.0	533	473.5204556020456	673.7833565783357	575.6942355889724	826.671679197995	183.88670563765604
3741166	2577902.0	533	761.946949602122	165.26259946949602	575.6942355889724	826.671679197995	687.133207045449
3741285	2577902.0	533	1130.226639892905	649.278313253012	575.6942355889724	826.671679197995	582.2152468841664
3741277	2577902.0	533	1074.3342736248237	660.1417489421721	575.6942355889724	826.671679197995	525.7129494347695
3741269	2577902.0	533	981.9422560429724	623.0681886004178	575.6942355889724	826.671679197995	454.4137272423791
3741257	2577902.0	533	502.3058151609553	567.7105399792316	575.6942355889724	826.671679197995	269.15930576221797
3741112	2578160.0	534	1070.065480513193	510.979786976519	575.8212996389892	826.3026474127557	586.2642890725165
3741109	2578160.0	534	946.2549053356282	526.1424555364314	575.8212996389892	826.3026474127557	476.7779326024275
3741096	2578160.0	534	985.4282317336792	399.5410722006053	575.8212996389892	826.3026474127557	591.5262301010666
3741098	2578160.0	534	1437.5377218934912	414.87376725838266	575.8212996389892	826.3026474127557	954.8973326008302
3741101	2578160.0	534	1311.7118165784834	453.6590828924162	575.8212996389892	826.3026474127557	824.8624607168764
3741089	2578160.0	534	711.4267295597484	372.16069182389936	575.8212996389892	826.3026474127557	473.95542875893375
3741092	2578160.0	534	899.5758238553514	399.2742782152231	575.8212996389892	826.3026474127557	535.8826551121684
3741083	2578160.0	534	1076.2922495578068	360.9100337674867	575.8212996389892	826.3026474127557	683.418946582708
3741073	2578160.0	534	834.4383494465461	176.588692728037	575.8212996389892	826.3026474127557	699.2932155850084
3741078	2578160.0	534	1026.03058024046	231.01193587733053	575.8212996389892	826.3026474127557	746.3641387285744
3741071	2578160.0	534	771.9646675964667	157.1927010692701	575.8212996389892	826.3026474127557	697.2663344013423
3741146	2578160.0	534	785.4965855740504	791.4769526248399	575.8212996389892	826.3026474127557	212.54777004102098
3741151	2578160.0	534	852.3195050946143	809.7893740902475	575.8212996389892	826.3026474127557	276.99087677395613
3741139	2578160.0	534	467.9690346083788	719.974043715847	575.8212996389892	826.3026474127557	151.45257685614763
3741138	2578160.0	534	913.1272222222224	711.1830555555555	575.8212996389892	826.3026474127557	356.4096040219658
3741141	2578160.0	534	1083.7132263554583	732.6424750790178	575.8212996389892	826.3026474127557	516.4556487302203
3741129	2578160.0	534	1074.8707272310164	661.0489791236522	575.8212996389892	826.3026474127557	525.6986837180925
3741131	2578160.0	534	1126.6614142966948	647.6588521650012	575.8212996389892	826.3026474127557	579.084136802793
3741121	2578160.0	534	484.5321259163432	600.8231996550237	575.8212996389892	826.3026474127557	243.2584933770972
3741123	2578160.0	534	980.5062611806798	624.556350626118	575.8212996389892	826.3026474127557	452.18523457220675
3741501	2577991.0	535	913.4680365296804	709.798801369863	575.8212996389892	826.3026474127557	357.18127761084804
3741491	2577991.0	535	1074.7183979974968	661.7605340008344	575.8212996389892	826.3026474127557	525.3307737384133
3741495	2577991.0	535	1123.868394308943	647.5307418699188	575.8212996389892	826.3026474127557	576.4677026404812
3741483	2577991.0	535	501.37899034892354	626.0270972531551	575.8212996389892	826.3026474127557	213.66317746436442
3741485	2577991.0	535	983.5646163404784	624.4686237962101	575.8212996389892	826.3026474127557	454.9632791819305
3741475	2577991.0	535	948.1472895863052	521.8140751307656	575.8212996389892	826.3026474127557	480.97810079105847
3741477	2577991.0	535	1069.646152140164	511.4913506320692	575.8212996389892	826.3026474127557	585.6356696176767
3741456	2577991.0	535	899.6169437153688	399.0482648002333	575.8212996389892	826.3026474127557	536.0876109223615
3741458	2577991.0	535	986.0467561521252	399.8055928411633	575.8212996389892	826.3026474127557	591.7640262213096
3741461	2577991.0	535	1437.431680038901	414.99015317286654	575.8212996389892	826.3026474127557	954.7514941233239
3741463	2577991.0	535	1311.5822740112994	453.9037782485876	575.8212996389892	826.3026474127557	824.6363617765363
3741449	2577991.0	535	1076.346434810227	360.73519136096553	575.8212996389892	826.3026474127557	683.577696441832
3741448	2577991.0	535	657.4869047619048	356.5333333333333	575.8212996389892	826.3026474127557	476.814932139025
3741446	2577991.0	535	1025.632072072072	232.03711711711716	575.8212996389892	826.3026474127557	745.3061461536482
3741436	2577991.0	535	783.7046271338725	145.43643306379155	575.8212996389892	826.3026474127557	711.8948515702543
3741438	2577991.0	535	836.3259587020649	177.58274336283185	575.8212996389892	826.3026474127557	699.0709486912697
3741541	2577991.0	535	854.5974641002139	810.3347082187595	575.8212996389892	826.3026474127557	279.23310146509306
3741512	2577991.0	535	456.9091463414634	747.45	575.8212996389892	826.3026474127557	142.68090343789757
3741518	2577991.0	535	1088.2950075642966	737.832324760464	575.8212996389892	826.3026474127557	520.0541311295525
3741509	2577991.0	535	802.7616933096507	755.3436944937833	575.8212996389892	826.3026474127557	237.77534623831747
3741603	2578077.0	536	469.333878351864	768.7777414432092	575.6992481203008	826.4235588972431	120.98194971118667
3741607	2578077.0	536	859.4612903225807	811.2486943164363	575.6992481203008	826.4235588972431	284.16750889194617
3741599	2578077.0	536	1085.7565672022442	735.6828615149196	575.6992481203008	826.4235588972431	518.0659638602887
3741591	2578077.0	536	856.5204146730463	725.3401913875598	575.6992481203008	826.4235588972431	298.4600053125084
3741590	2578077.0	536	914.0686789151356	710.2398658501021	575.6992481203008	826.4235588972431	357.76042574115536
3741576	2578077.0	536	980.894586894587	624.54301994302	575.6992481203008	826.4235588972431	452.70190475947425
3741578	2578077.0	536	518.162544655125	637.8102500687003	575.6992481203008	826.4235588972431	197.19394644078415
3741581	2578077.0	536	1122.530814380044	645.6733920273906	575.6992481203008	826.4235588972431	575.9300171735828
3741582	2578077.0	536	1073.9176100628931	661.2771488469602	575.6992481203008	826.4235588972431	524.8760548255713
3741568	2578077.0	536	1071.340372226199	510.4563350035791	575.6992481203008	826.4235588972431	587.7885763435924
3741567	2578077.0	536	949.25488389237	519.826698611623	575.6992481203008	826.4235588972431	483.26540094866596
3741553	2578077.0	536	985.9264150943396	399.65429769392034	575.6992481203008	826.4235588972431	591.9614268105447
3741552	2578077.0	536	899.623370981755	399.1156964958008	575.6992481203008	826.4235588972431	536.2078390341309
3741555	2578077.0	536	1437.4881384652626	415.0884773662552	575.6992481203008	826.4235588972431	954.9223218775992
3741558	2578077.0	536	1311.8870426317555	454.6980530379322	575.6992481203008	826.4235588972431	824.7134778175997
3741546	2578077.0	536	1076.2965468968737	361.1587338621869	575.6992481203008	826.4235588972431	683.4244749475268
3741535	2578077.0	536	586.1513788968825	291.7763788968825	575.6992481203008	826.4235588972431	534.7493376528004
3741522	2578077.0	536	1025.7626687708223	230.6325618095739	575.6992481203008	826.4235588972431	746.675294099361
3741513	2578077.0	536	840.2162664379645	174.15951972555746	575.6992481203008	826.4235588972431	703.8590979565652
3741507	2578077.0	536	797.6487922705313	134.73454106280192	575.6992481203008	826.4235588972431	726.4263882467851
3741368	2578255.0	537	899.749780123131	399.0866314863677	575.5690058479532	826.3140350877193	536.2988241620579
3741371	2578255.0	537	985.8849056603774	399.5813417190776	575.5690058479532	826.3140350877193	591.9965618384405
3741373	2578255.0	537	1436.6508393285371	414.97386091127095	575.5690058479532	826.3140350877193	954.286467912961
3741362	2578255.0	537	1077.5055661577608	360.848441475827	575.5690058479532	826.3140350877193	684.5425694667296
3741356	2578255.0	537	548.3189467969598	232.95141150922908	575.5690058479532	826.3140350877193	593.9880207363038
3741358	2578255.0	537	1025.7936834878133	231.90439409543424	575.5690058479532	826.3140350877193	745.670893665894
3741346	2578255.0	537	834.7849785407725	172.59227467811158	575.5690058479532	826.3140350877193	703.238978251434
3741333	2578255.0	537	798.894198763671	133.0190204469805	575.5690058479532	826.3140350877193	728.376358153218
3741432	2578255.0	537	862.2561957868649	810.9442379182157	575.5690058479532	826.3140350877193	287.09889505203824
3741428	2578255.0	537	530.0547545485754	760.1443529007895	575.5690058479532	826.3140350877193	80.31172960447441
3741423	2578255.0	537	1082.7853058890796	737.8507718696397	575.5690058479532	826.3140350877193	514.8729202109985
3741409	2578255.0	537	913.9004914004914	712.5925470925471	575.5690058479532	826.3140350877193	356.93244591662364
3741413	2578255.0	537	870.656862745098	736.6445508435933	575.5690058479532	826.3140350877193	308.41118606943775
3741403	2578255.0	537	599.3217699660809	663.6621954979958	575.5690058479532	826.3140350877193	164.37705048203222
3741396	2578255.0	537	982.1454333915068	624.6692844677137	575.5690058479532	826.3140350877193	453.8336665416997
3741399	2578255.0	537	1091.0591225254143	653.6794542536115	575.5690058479532	826.3140350877193	543.6292476420953
3741385	2578255.0	537	1069.9927055702915	510.2175066312997	575.5690058479532	826.3140350877193	586.8320118648309
3741390	2578255.0	537	954.9657667517936	525.0738781466619	575.5690058479532	826.3140350877193	484.4455948176211
3741376	2578255.0	537	1311.121905730756	454.8774160732452	575.5690058479532	826.3140350877193	824.0165231783304
3741625	2578444.0	538	504.0501760563381	265.00322769953056	575.6992481203008	826.4235588972431	565.9738313824909
3741628	2578444.0	538	1075.3900326797384	362.6137254901961	575.6992481203008	826.4235588972431	681.7700798206819
3741622	2578444.0	538	1025.5899470899471	232.2291005291005	575.6992481203008	826.4235588972431	745.2977226416349
3741611	2578444.0	538	802.6307563827249	129.92495824385588	575.6992481203008	826.4235588972431	732.5354668235425
3741615	2578444.0	538	832.9704209328783	171.09001706484642	575.6992481203008	826.4235588972431	704.0245076777886
3741704	2578444.0	538	682.2029501525941	798.1439471007121	575.6992481203008	826.4235588972431	110.19426024047716
3741710	2578444.0	538	863.4941303676243	811.5398517145505	575.6992481203008	826.4235588972431	288.17949092059087
3741696	2578444.0	538	902.631317204301	758.8471774193548	575.6992481203008	826.4235588972431	333.8429947283462
3741691	2578444.0	538	1083.8526286353467	738.2701342281879	575.6992481203008	826.4235588972431	515.7430410676927
3741679	2578444.0	538	917.454248366013	712.1513213981244	575.6992481203008	826.4235588972431	360.3534715470377
3741666	2578444.0	538	1091.2002982618533	654.7178340018513	575.6992481203008	826.4235588972431	543.3453677532324
3741671	2578444.0	538	683.5270979020979	690.2389277389278	575.6992481203008	826.4235588972431	173.7040556587329
3741662	2578444.0	538	983.9136854060192	622.8827370812039	575.6992481203008	826.4235588972431	456.14459654154007
3741655	2578444.0	538	958.149087672452	531.1514241210504	575.6992481203008	826.4235588972431	483.1702736600797
3741654	2578444.0	538	1070.63715651135	509.4818399044205	575.6992481203008	826.4235588972431	587.7206703874145
3741640	2578444.0	538	1437.3832134292566	415.13717026378896	575.6992481203008	826.4235588972431	954.8066555830633
3741644	2578444.0	538	1310.602633969119	453.6211625794732	575.6992481203008	826.4235588972431	824.0537684109748
3741634	2578444.0	538	899.4439338235294	399.2732843137255	575.6992481203008	826.4235588972431	535.9738599949225
3741636	2578444.0	538	985.5046040515656	399.7863720073665	575.6992481203008	826.4235588972431	591.573933661092
3741754	2578349.0	539	983.9320695102684	624.7885729331227	575.7222222222222	826.1813186813187	455.18602511822303
3741757	2578349.0	539	1090.464937151498	655.027265853889	575.7222222222222	826.1813186813187	542.4516313663515
3741744	2578349.0	539	1067.531764939448	510.71123684732976	575.7222222222222	826.1813186813187	584.2927338586974
3741748	2578349.0	539	961.978431372549	543.861972667855	575.7222222222222	826.1813186813187	478.43293390051116
3741736	2578349.0	539	1312.0274390243903	454.4427506775068	575.7222222222222	826.1813186813187	824.8241844366668
3741730	2578349.0	539	1436.603507480991	414.9518027961736	575.7222222222222	826.1813186813187	954.0578085440739
3741723	2578349.0	539	899.7510664229128	399.1389396709324	575.7222222222222	826.1813186813187	536.0595912255333
3741726	2578349.0	539	985.575117370892	399.7511737089201	575.7222222222222	826.1813186813187	591.4575759958844
3741715	2578349.0	539	496.4024325046779	336.9263565891473	575.7222222222222	826.1813186813187	495.6430640820544
3741716	2578349.0	539	1075.3823805060915	362.4001874414246	575.7222222222222	826.1813186813187	681.7281067041444
3741706	2578349.0	539	1025.809646412633	230.9799176107106	575.7222222222222	826.1813186813187	746.219402890848
3741796	2578349.0	539	813.9364820846905	987.2792254795512	575.7222222222222	826.1813186813187	287.5735891499698
3741785	2578349.0	539	993.0726452905812	783.934201736807	575.7222222222222	826.1813186813187	419.4832470140632
3741790	2578349.0	539	863.1613047363718	810.7383080131069	575.7222222222222	826.1813186813187	287.8536307484667
3741779	2578349.0	539	1086.3523579849946	739.0460878885317	575.7222222222222	826.1813186813187	518.0112778641211
3741763	2578349.0	539	825.7837877455291	710.2100557021402	575.7222222222222	826.1813186813187	275.64491721951435
3741765	2578349.0	539	916.0459820133448	710.590803597331	575.7222222222222	826.1813186813187	359.41818075293196
3741688	2578349.0	539	816.2572661217076	123.24818346957312	575.7222222222222	826.1813186813187	742.9482484819125
3741693	2578349.0	539	831.9373379429559	170.3762604436762	575.7222222222222	826.1813186813187	704.0784472868535
3741883	2578535.0	540	1067.5332587621178	804.6322893363163	575.4592875318067	826.3727735368957	492.55399888301054
3741884	2578535.0	540	863.4759837962963	811.3434606481482	575.4592875318067	826.3727735368957	288.4085601590548
3741874	2578535.0	540	1086.945125063808	739.5109749872385	575.4592875318067	826.3727735368957	518.8089571731526
3741860	2578535.0	540	911.4566787003612	708.3074608904933	575.4592875318067	826.3727735368957	356.1371434186097
3741862	2578535.0	540	838.4641782882144	723.2508887065901	575.4592875318067	826.3727735368957	282.4990189235084
3741850	2578535.0	540	983.1380712082984	631.0777964676198	575.4592875318067	826.3727735368957	452.04216476832414
3741855	2578535.0	540	1090.4420722603763	656.3624465014433	575.4592875318067	826.3727735368957	542.3198132702638
3741841	2578535.0	540	1069.8031891655746	509.9375273044998	575.4592875318067	826.3727735368957	586.9473214357942
3741844	2578535.0	540	956.5639026695015	541.8890857547839	575.4592875318067	826.3727735368957	475.5751216089426
3741834	2578535.0	540	1311.875148129338	454.3755713560183	575.4592875318067	826.3727735368957	825.0395373374558
3741827	2578535.0	540	985.8517587939698	399.6511725293132	575.4592875318067	826.3727735368957	592.0416414705471
3741830	2578535.0	540	1437.520618556701	415.0014727540501	575.4592875318067	826.3727735368957	955.1837967408068
3741817	2578535.0	540	1075.0670750863965	362.4410933081998	575.4592875318067	826.3727735368957	681.7921569694191
3741819	2578535.0	540	487.3740861088546	391.97143243975086	575.4592875318067	826.3727735368957	443.2420646291595
3741823	2578535.0	540	899.6211594202899	399.07565217391306	575.4592875318067	826.3727735368957	536.3429398354535
3741814	2578535.0	540	1025.3813410566966	231.7511848341232	575.4592875318067	826.3727735368957	745.6572188341389
3741800	2578535.0	540	806.5625297194484	133.40275796481217	575.4592875318067	826.3727735368957	730.4903497183337
3741807	2578535.0	540	831.634674490081	169.6000279407656	575.4592875318067	826.3727735368957	704.9654376216614
3741890	2578535.0	540	827.9976988823142	1012.094345825115	575.4592875318067	826.3727735368957	313.4775137400551
3742267	2578625.0	541	1088.698504206918	657.1609535680898	575.4938499384995	826.5430504305043	540.4343733519135
3742257	2578625.0	541	983.7155014401676	632.2428646242472	575.4938499384995	826.5430504305043	452.1033941026051
3742238	2578625.0	541	951.3108703635696	548.4948586118252	575.4938499384995	826.5430504305043	467.492491720257
3742231	2578625.0	541	1068.560881877023	510.56432038834953	575.4938499384995	826.5430504305043	585.6258667645392
3742349	2578625.0	541	883.9927412467977	1000.2657272986052	575.4938499384995	826.5430504305043	354.0496213762525
3742337	2578625.0	541	863.2482302246846	811.8225607879348	575.4938499384995	826.5430504305043	288.13065819034847
3742340	2578625.0	541	1119.3800241764884	825.9588999697794	575.4938499384995	826.5430504305043	543.8864879356692
3742202	2578625.0	541	479.94554455445547	453.0907590759076	575.4938499384995	826.5430504305043	385.48163714989215
3742195	2578625.0	541	1311.2187780772688	453.8895777178796	575.4938499384995	826.5430504305043	824.7192131929365
3742189	2578625.0	541	1436.6647258612325	415.0701115963125	575.4938499384995	826.5430504305043	954.4240446103471
3742316	2578625.0	541	1087.2211825332247	740.8723894765392	575.4938499384995	826.5430504305043	518.8490388087866
3742305	2578625.0	541	870.7588331963846	742.2299370035607	575.4938499384995	826.5430504305043	307.06694943289455
3742176	2578625.0	541	899.8226788432269	399.0528158295281	575.4938499384995	826.5430504305043	536.5976984090685
3742179	2578625.0	541	985.4871282734132	399.3850421660009	575.4938499384995	826.5430504305043	592.0797685314941
3742170	2578625.0	541	1074.0386021014162	362.8429267549871	575.4938499384995	826.5430504305043	680.8558398118313
3742288	2578625.0	541	915.1191639522258	696.1245928338762	575.4938499384995	826.5430504305043	363.80534355724586
3742163	2578625.0	541	831.4421276595745	170.0822695035461	575.4938499384995	826.5430504305043	704.5922776781026
3742167	2578625.0	541	1025.7127476313524	230.85279931093885	575.4938499384995	826.5430504305043	746.6886440268518
3742158	2578625.0	541	803.5569923371647	133.13936781609195	575.4938499384995	826.5430504305043	729.9462062261729
3742011	2578706.0	542	1311.251306165099	454.3739115290839	575.7250608272506	826.3686131386861	824.2444513652549
3742001	2578706.0	542	899.5111917725349	399.1588021778584	575.7250608272506	826.3686131386861	536.0463423750814
3742004	2578706.0	542	985.3223713646532	399.506711409396	575.7250608272506	826.3686131386861	591.5919539238339
3742007	2578706.0	542	1437.6425085407516	415.081747193753	575.7250608272506	826.3686131386861	955.017577205656
3741997	2578706.0	542	1025.4108944757995	231.7252437147255	575.7250608272506	826.3686131386861	745.5320823305134
3741998	2578706.0	542	1074.044659300184	362.7719459791283	575.7250608272506	826.3686131386861	680.6205198373581
3741988	2578706.0	542	800.2895424836602	129.8884531590414	575.7250608272506	826.3686131386861	731.7880975165443
3741991	2578706.0	542	831.3231205673759	169.78950354609927	575.7250608272506	826.3686131386861	704.5754007175605
3742090	2578706.0	542	964.6180105035528	973.9219956750076	575.7250608272506	826.3686131386861	415.9443797021964
3742086	2578706.0	542	1137.3872060581905	868.1183074265977	575.7250608272506	826.3686131386861	563.2116852113027
3742067	2578706.0	542	930.3077149587748	798.3601295641931	575.7250608272506	826.3686131386861	355.6871290377244
3742071	2578706.0	542	862.8980641258318	811.549001814882	575.7250608272506	826.3686131386861	287.5551333280551
3742051	2578706.0	542	1087.5452501405284	741.4204609331084	575.7250608272506	826.3686131386861	518.8218333414869
3742033	2578706.0	542	982.0921397379911	632.9066957787481	575.7250608272506	826.3686131386861	450.0685684326684
3742035	2578706.0	542	1087.5437853107346	658.6004997827032	575.7250608272506	826.3686131386861	538.6135410393305
3742039	2578706.0	542	894.0623387790198	666.6378618515334	575.7250608272506	826.3686131386861	356.16363576381605
3742024	2578706.0	542	950.5640105288348	551.5920076573343	575.7250608272506	826.3686131386861	464.7649095330254
3742016	2578706.0	542	482.92684108527135	510.406007751938	575.7250608272506	826.3686131386861	329.3081802659366
3742021	2578706.0	542	1068.456237218814	511.0	575.7250608272506	826.3686131386861	585.0139949960449
3742270	2578789.0	543	1087.116361788618	734.8541666666666	575.4938499384995	826.5430504305043	519.7734564574101
3742258	2578789.0	543	1085.4053638537753	660.3353262726341	575.4938499384995	826.5430504305043	536.3159139845723
3742253	2578789.0	543	981.514281633819	633.292345044273	575.4938499384995	826.5430504305043	449.6647930251262
3742254	2578789.0	543	883.3741438356165	653.0034246575342	575.4938499384995	826.5430504305043	353.4208215196123
3742240	2578789.0	543	949.750329380764	552.730806084561	575.4938499384995	826.5430504305043	463.72519616501404
3742233	2578789.0	543	1068.3586536506	511.0145413870246	575.4938499384995	826.5430504305043	585.2127431604413
3742237	2578789.0	543	477.6309271054494	542.6505071950932	575.4938499384995	826.5430504305043	300.2867425813156
3742216	2578789.0	543	1437.5309050772628	415.0827814569536	575.4938499384995	826.5430504305043	955.2002080067289
3742220	2578789.0	543	1311.4182750825944	453.85628586332814	575.4938499384995	826.5430504305043	824.912228062608
3742211	2578789.0	543	985.9318766066838	399.55612682090833	575.4938499384995	826.5430504305043	592.2644735832635
3742204	2578789.0	543	899.6435629177564	399.1216216216216	575.4938499384995	826.5430504305043	536.4346318327717
3742193	2578789.0	543	1025.4364997418688	231.66778523489933	575.4938499384995	826.5430504305043	745.8719523172987
3742196	2578789.0	543	1074.104311008468	362.4847575057737	575.4938499384995	826.5430504305043	681.1479216151375
3742317	2578789.0	543	999.4112081513828	978.1992721979624	575.4938499384995	826.5430504305043	450.2283156299373
3742177	2578789.0	543	792.299193930773	130.15765765765764	575.4938499384995	826.5430504305043	729.3539418218016
3742306	2578789.0	543	1122.6930116472545	904.5985856905158	575.4938499384995	826.5430504305043	552.738264605854
3742181	2578789.0	543	831.2934813549672	169.8279248505551	575.4938499384995	826.5430504305043	704.7752887256258
3742289	2578789.0	543	862.8857745629897	811.1877637130801	575.4938499384995	826.5430504305043	287.8018470572122
3742286	2578789.0	543	1019.383666956774	784.9897011894401	575.4938499384995	826.5430504305043	445.83051766973864
3742321	2578891.0	544	831.3918400472186	169.81739707835325	575.7250608272506	826.3686131386861	704.5743405113571
3742310	2578891.0	544	771.8048371647509	138.80459770114942	575.7250608272506	826.3686131386861	714.9766108154541
3742395	2578891.0	544	883.7638129933212	653.370977534912	575.7250608272506	826.3686131386861	353.2931569681559
3742399	2578891.0	544	1086.722144030026	661.9086324184846	575.7250608272506	826.3686131386861	536.8101194093058
3742387	2578891.0	544	489.4902426160337	612.5841244725739	575.7250608272506	826.3686131386861	230.52169413344308
3742391	2578891.0	544	982.917677642981	632.1712882726747	575.7250608272506	826.3686131386861	451.13016766157125
3742376	2578891.0	544	1068.0123042505593	510.914480374212	575.7250608272506	826.3686131386861	584.6862747794808
3742380	2578891.0	544	950.5184990048004	552.3829176911369	575.7250608272506	826.3686131386861	464.2610069894155
3742369	2578891.0	544	1312.7005447735785	455.3003064351379	575.7250608272506	826.3686131386861	825.1209318504548
3742362	2578891.0	544	1437.3883211678833	415.0666666666667	575.7250608272506	826.3686131386861	954.7946718496711
3742356	2578891.0	544	900.0235042735043	399.2625152625153	575.7250608272506	826.3686131386861	536.2733437946289
3742359	2578891.0	544	985.6386962552012	399.6470180305132	575.7250608272506	826.3686131386861	591.7098175976315
3742348	2578891.0	544	1073.929804284173	362.531746031746	575.7250608272506	826.3686131386861	680.7000849791038
3742339	2578891.0	544	1025.4998310525427	230.8774286196993	575.7250608272506	826.3686131386861	746.2620818258424
3742434	2578891.0	544	1051.0039039039038	967.784084084084	575.7250608272506	826.3686131386861	495.8712676683241
3742424	2578891.0	544	863.0569549398265	810.99230338651	575.7250608272506	826.3686131386861	287.7430247215654
3742429	2578891.0	544	1147.334950091382	940.8372697877126	575.7250608272506	826.3686131386861	582.9587797259644
3742422	2578891.0	544	1058.058620689655	794.0850574712643	575.7250608272506	826.3686131386861	483.4127542132823
3742414	2578891.0	544	1085.013951170902	735.6056302939711	575.7250608272506	826.3686131386861	517.3133411022161
3742137	2579055.0	545	1109.319139596137	790.6802750951127	575.6942355889724	826.671679197995	534.8372830552788
3742139	2579055.0	545	862.7138259165966	810.8103834312902	575.6942355889724	826.671679197995	287.45752022731307
3742132	2579055.0	545	1085.2443645083931	734.279376498801	575.6942355889724	826.671679197995	517.858736992877
3742122	2579055.0	545	1084.7092286016202	664.2786779382412	575.6942355889724	826.671679197995	534.291820983455
3742117	2579055.0	545	983.00071653769	630.6928919461164	575.6942355889724	826.671679197995	452.0024938819974
3742116	2579055.0	545	473.5215628090999	618.8109792284866	575.6942355889724	826.671679197995	231.6146058753568
3742119	2579055.0	545	883.3931405895692	653.8319160997733	575.6942355889724	826.671679197995	352.9195373543602
3742104	2579055.0	545	1067.962130417173	510.9635479951397	575.6942355889724	826.671679197995	584.8070659509747
3742107	2579055.0	545	949.62725475661	549.8213491475167	575.6942355889724	826.671679197995	465.2655242685445
3742098	2579055.0	545	1310.7709844559586	454.94317789291887	575.6942355889724	826.671679197995	823.7231970798056
3742093	2579055.0	545	1437.458762886598	414.951644575356	575.6942355889724	826.671679197995	955.0662214831843
3742083	2579055.0	545	899.5009285051068	399.03698545342	575.6942355889724	826.671679197995	536.3974325733674
3742087	2579055.0	545	985.5031832651206	399.54183719872674	575.6942355889724	826.671679197995	591.9318166155218
3742079	2579055.0	545	1073.660603233831	362.6092972636816	575.6942355889724	826.671679197995	680.6793647760765
3742069	2579055.0	545	1025.5889679715303	231.7994407727504	575.6942355889724	826.671679197995	745.8406332955013
3742050	2579055.0	545	746.2651721014493	172.49139492753625	575.6942355889724	826.671679197995	676.0519866925335
3742046	2579055.0	545	831.9451793062905	169.48236331569666	575.6942355889724	826.671679197995	705.3809914265195
3742145	2579055.0	545	1139.055743005764	946.9945873752284	575.6942355889724	826.671679197995	576.067522319343
3742149	2579055.0	545	1079.304476806904	962.963052858684	575.6942355889724	826.671679197995	521.7265697603493
3742505	2579024.0	546	862.7889085025008	810.7321270962047	575.8222632226323	826.40036900369	287.3940662359844
3742508	2579024.0	546	1142.264697427052	937.1198073882422	575.8222632226323	826.40036900369	577.1618709717569
3742510	2579024.0	546	1091.9131855640808	942.7037510656436	575.8222632226323	826.40036900369	529.0333796673852
3742496	2579024.0	546	1085.3046767537826	733.9009628610729	575.8222632226323	826.40036900369	517.8112299228966
3742500	2579024.0	546	1176.612403100775	756.9825581395348	575.8222632226323	826.40036900369	604.7872556858073
3742481	2579024.0	546	984.1035555555555	629.3752592592592	575.8222632226323	826.40036900369	453.3348735083668
3742485	2579024.0	546	886.9565476190477	659.7729166666667	575.8222632226323	826.40036900369	352.94369352518044
3742487	2579024.0	546	1085.442205235117	665.3593930970582	575.8222632226323	826.40036900369	534.4592418676738
3742474	2579024.0	546	944.6123382021138	550.1021850136563	575.8222632226323	826.40036900369	460.8110305532651
3742476	2579024.0	546	478.3219028957109	581.1364032222948	575.8222632226323	826.40036900369	263.9331983186217
3742470	2579024.0	546	1068.250656167979	510.88279830405816	575.8222632226323	826.40036900369	584.8393451187549
3742456	2579024.0	546	899.5281231497927	399.0435168738898	575.8222632226323	826.40036900369	536.115064900693
3742458	2579024.0	546	986.071127946128	399.5151515151515	575.8222632226323	826.40036900369	592.0600644505199
3742460	2579024.0	546	1437.529854428818	414.7975573649149	575.8222632226323	826.40036900369	954.9643172869402
3742463	2579024.0	546	1310.9303840877917	454.8960905349794	575.8222632226323	826.40036900369	823.6500338629648
3742451	2579024.0	546	1074.0658914728683	362.78112640405	575.8222632226323	826.40036900369	680.580278292446
3742442	2579024.0	546	754.9473745084433	215.94968771686328	575.8222632226323	826.40036900369	636.188525341903
3742445	2579024.0	546	1025.3718081435472	230.786231884058	575.8222632226323	826.40036900369	746.2244928139022
3742437	2579024.0	546	832.0709692237024	169.63994794059104	575.8222632226323	826.40036900369	704.9806025715899
3742655	2579141.0	547	990.81381495564	629.5686945500634	575.6942355889724	826.671679197995	459.53656190849694
3742640	2579141.0	547	1069.1708223972005	510.5813648293963	575.6942355889724	826.671679197995	586.030910930079
3742643	2579141.0	547	485.1787264833575	549.4459720212253	575.6942355889724	826.671679197995	291.62844530036625
3742645	2579141.0	547	929.6113278709846	557.0225647028221	575.6942355889724	826.671679197995	444.93589780707197
3742625	2579141.0	547	899.4870250231696	399.02301513747295	575.6942355889724	826.671679197995	536.4001774443476
3742626	2579141.0	547	986.0162653147444	399.5160540768906	575.6942355889724	826.671679197995	592.3057454987911
3742629	2579141.0	547	1298.8088014981272	428.9900749063671	575.6942355889724	826.671679197995	825.2547084518502
3742630	2579141.0	547	1437.3924574209243	414.89294403892944	575.6942355889724	826.671679197995	955.0317022159776
3742618	2579141.0	547	1074.4610532954905	362.9287291075371	575.6942355889724	826.671679197995	681.0476210983252
3742611	2579141.0	547	1025.426618206992	231.5811699550017	575.6942355889724	826.671679197995	745.9168386397815
3742614	2579141.0	547	790.6182868796737	289.55710401087697	575.6942355889724	826.671679197995	578.5191567283198
3742605	2579141.0	547	831.4820376914016	169.4895465253239	575.6942355889724	826.671679197995	705.2061792189513
3742720	2579141.0	547	1102.2416042187067	931.2457674160422	575.6942355889724	826.671679197995	536.8313248475104
3742713	2579141.0	547	1165.145766590389	939.8247902364608	575.6942355889724	826.671679197995	600.2139068178922
3742703	2579141.0	547	862.1715984914418	810.5348128807659	575.6942355889724	826.671679197995	286.93148643899866
3742692	2579141.0	547	1084.939661256175	736.2539402493531	575.6942355889724	826.671679197995	517.2100840853309
3742682	2579141.0	547	1269.4247222222225	702.6533333333333	575.6942355889724	826.671679197995	704.7286982913445
3742671	2579141.0	547	1083.6735435536175	665.7711618025271	575.6942355889724	826.671679197995	532.8526567620443
3742662	2579141.0	547	886.9575104727708	655.3216636744464	575.6942355889724	826.671679197995	355.31064452294044
3742905	2579221.0	548	882.5409716125256	646.7499268364062	575.7347931873479	826.3564476885645	355.5116502345299
3742904	2579221.0	548	988.1468411313772	628.4785884218874	575.7347931873479	826.3564476885645	457.42687336595253
3742907	2579221.0	548	1084.1797671033478	667.1794311947151	575.7347931873479	826.3564476885645	532.7791419343713
3742899	2579221.0	548	1068.8227134807107	510.6315561335068	575.7347931873479	826.3564476885645	585.5065365021014
3742898	2579221.0	548	922.0425558008338	545.6101299975472	575.7347931873479	826.3564476885645	445.81112743338304
3742895	2579221.0	548	490.85271317829455	458.3870801033592	575.7347931873479	826.3564476885645	377.6326561457831
3742881	2579221.0	548	1436.7528402223834	415.05837563451774	575.7347931873479	826.3564476885645	954.2107636132608
3742861	2579221.0	548	985.5235457063712	399.6435826408126	575.7347931873479	826.3564476885645	591.6170136907476
3742849	2579221.0	548	898.9768192488262	399.0431338028169	575.7347931873479	826.3564476885645	535.8004065287267
3742842	2579221.0	548	1112.5509784574906	394.9824864331524	575.7347931873479	826.3564476885645	688.661826455608
3742836	2579221.0	548	800.5480301018149	390.8669765382912	575.7347931873479	826.3564476885645	490.0939409691829
3742829	2579221.0	548	1309.6865701648574	380.6039404905509	575.7347931873479	826.3564476885645	858.7086284658835
3742819	2579221.0	548	1025.7578875171466	231.82681755829904	575.7347931873479	826.3564476885645	745.6448662285533
3742937	2579221.0	548	1200.5856313497825	941.5803096274794	575.7347931873479	826.3564476885645	635.3857948619997
3742810	2579221.0	548	831.3779301194162	169.38530148901663	575.7347931873479	826.3564476885645	704.957091175921
3742929	2579221.0	548	862.3489538549728	810.5223559759244	575.7347931873479	826.3564476885645	287.05120720103474
3742932	2579221.0	548	1110.4803921568628	893.4490781387182	575.7347931873479	826.3564476885645	538.9381009707757
3742922	2579221.0	548	1084.4672375279226	737.5975428145942	575.7347931873479	826.3564476885645	516.4173148909343
3742914	2579221.0	548	1363.558541508958	681.6501387837498	575.7347931873479	826.3564476885645	801.0032298663765
3742779	2579338.0	549	831.5293285693018	169.32239094834003	575.5364963503649	826.2165450121655	705.0122408800443
3742877	2579338.0	549	1249.8846552617936	912.3750648004147	575.5364963503649	826.2165450121655	679.8299272313153
3742871	2579338.0	549	1075.553074433657	862.2355987055016	575.5364963503649	826.2165450121655	501.3122286430766
3742863	2579338.0	549	861.1633119853614	809.5963708447698	575.5364963503649	826.2165450121655	286.1099578818305
3742853	2579338.0	549	1087.9144072301967	739.5978203083466	575.5364963503649	826.2165450121655	519.6478875420325
3742840	2579338.0	549	881.2467236467236	648.6495726495726	575.5364963503649	826.2165450121655	353.5375125041317
3742843	2579338.0	549	1083.6872085276482	668.3510992671552	575.5364963503649	826.2165450121655	532.1077383825112
3742837	2579338.0	549	988.707034372502	628.3057553956835	575.5364963503649	826.2165450121655	458.12506385933705
3742826	2579338.0	549	1364.3755290017425	557.8522529250685	575.5364963503649	826.2165450121655	833.2385088927239
3742816	2579338.0	549	946.483208955224	531.5129353233831	575.5364963503649	826.2165450121655	473.7633176555041
3742820	2579338.0	549	1068.443947144075	509.77941176470586	575.5364963503649	826.2165450121655	585.7390326295699
3742809	2579338.0	549	1206.7231094410522	496.8400657585721	575.5364963503649	826.2165450121655	711.9588510794607
3742803	2579338.0	549	764.0263914561511	456.2825015403574	575.5364963503649	826.2165450121655	415.18626792849483
3742792	2579338.0	549	985.577027027027	399.38378378378377	575.5364963503649	826.2165450121655	591.87789522455
3742796	2579338.0	549	1437.4016874541453	415.13193934947424	575.5364963503649	826.2165450121655	954.8833230553387
3742784	2579338.0	549	1025.3448930296756	231.8100414078675	575.5364963503649	826.2165450121655	745.4171216508905
3742786	2579338.0	549	1247.5924842971626	293.67955382282867	575.5364963503649	826.2165450121655	857.4700565734865
3742789	2579338.0	549	496.1066718386346	393.3970778381174	575.5364963503649	826.2165450121655	440.0474840137041
3742790	2579338.0	549	899.2835575485799	399.388490284006	575.5364963503649	826.2165450121655	535.7185342486346
3742524	2579387.0	550	1025.562673611111	230.81840277777775	575.6942355889724	826.671679197995	746.6074862665031
3742526	2579387.0	550	549.9191197084385	327.0236893748248	575.6942355889724	826.671679197995	500.3123727562509
3742519	2579387.0	550	831.4817045961624	169.34352223709652	575.6942355889724	826.671679197995	705.3421405493335
3742518	2579387.0	550	1202.9913733609385	174.6870255348516	575.6942355889724	826.671679197995	904.7572534493162
3742584	2579387.0	550	1089.6399006622516	836.5488410596026	575.6942355889724	826.671679197995	514.040567440018
3742588	2579387.0	550	1279.2256157635468	864.6811165845648	575.6942355889724	826.671679197995	704.5573931347147
3742576	2579387.0	550	1107.6029990167158	751.2984267453294	575.6942355889724	826.671679197995	537.2225421522484
3742583	2579387.0	550	861.5839895013123	809.8015456401283	575.6942355889724	826.671679197995	286.38706814086163
3742568	2579387.0	550	880.8089569160998	649.2174036281178	575.6942355889724	826.671679197995	352.9660225695392
3742570	2579387.0	550	1083.5801996672212	669.4225734886301	575.6942355889724	826.671679197995	531.672299216432
3742560	2579387.0	550	1305.1068872987478	574.9575134168157	575.6942355889724	826.671679197995	771.6235077608776
3742567	2579387.0	550	989.688821752266	628.5123363544814	575.6942355889724	826.671679197995	458.9756448099287
3742547	2579387.0	550	1067.8285714285714	509.8172335600908	575.6942355889724	826.671679197995	585.3143977665223
3742548	2579387.0	550	969.010128913444	527.6049723756906	575.6942355889724	826.671679197995	494.10351857800526
3742536	2579387.0	550	1373.0456292026895	443.10350624399615	575.6942355889724	826.671679197995	884.8128549026655
3742542	2579387.0	550	767.7395437262358	518.8067173637515	575.6942355889724	826.671679197995	362.85291111239076
3742529	2579387.0	550	899.1774677467746	399.2011701170117	575.6942355889724	826.671679197995	536.0712990090157
3742530	2579387.0	550	985.8642827268926	399.6317440401506	575.6942355889724	826.671679197995	592.1170271059088
3742533	2579387.0	550	1436.7404055032584	415.3365918416607	575.6942355889724	826.671679197995	954.2520950013705
3742770	2579490.0	551	1089.5635724331926	838.2150492264417	575.7250608272506	826.3686131386861	513.9750519795597
3742763	2579490.0	551	1313.7272187592755	804.3943306619175	575.7250608272506	826.3686131386861	738.329231578091
3742767	2579490.0	551	861.3350427350427	809.419943019943	575.7250608272506	826.3686131386861	286.11242402972186
3742753	2579490.0	551	1082.8418259023354	669.9742429321713	575.7250608272506	826.3686131386861	530.6850407280302
3742759	2579490.0	551	1101.174791392183	754.5333772507686	575.7250608272506	826.3686131386861	530.3373647649511
3742747	2579490.0	551	882.9682220434432	649.82582461786	575.7250608272506	826.3686131386861	354.35253109414714
3742746	2579490.0	551	981.459141681364	636.143445032334	575.7250608272506	826.3686131386861	448.1135558623754
3742736	2579490.0	551	974.8561522945032	529.957135653051	575.7250608272506	826.3686131386861	497.1573112819096
3742740	2579490.0	551	804.9772373972907	584.687430601821	575.7250608272506	826.3686131386861	333.1161275809359
3742729	2579490.0	551	1051.456240232195	503.3182630051351	575.7250608272506	826.3686131386861	575.0492881305299
3742726	2579490.0	551	1347.9071720381298	511.0598426388258	575.7250608272506	826.3686131386861	834.0772348099571
3742705	2579490.0	551	1437.2764314564029	414.9682822523165	575.7250608272506	826.3686131386861	954.7360873489519
3742709	2579490.0	551	1375.9641075688571	428.5425070483626	575.7250608272506	826.3686131386861	893.6711602244444
3742698	2579490.0	551	985.8100664767333	399.5251661918329	575.7250608272506	826.3686131386861	591.9164130686083
3742691	2579490.0	551	899.6363636363636	399.16698232323233	575.7250608272506	826.3686131386861	536.1154404220048
3742681	2579490.0	551	1025.3806837606835	231.7023931623932	575.7250608272506	826.3686131386861	745.532086778662
3742685	2579490.0	551	620.1802290536468	243.84599156118145	575.7250608272506	826.3686131386861	584.2164552899601
3742667	2579490.0	551	831.1812304948729	169.33088126021698	575.7250608272506	826.3686131386861	704.9513711833293
3742659	2579490.0	551	1248.8824233716475	129.14200191570882	575.7250608272506	826.3686131386861	969.157253568896
3743025	2579592.0	552	861.0931758530184	809.2007874015748	575.4256594724221	826.2182254196642	286.17393856142405
3743028	2579592.0	552	1084.903387884008	839.9099913867356	575.4256594724221	826.2182254196642	509.66167229126296
3743017	2579592.0	552	1318.806116602206	786.6117318435754	575.4256594724221	826.2182254196642	744.4348046510717
3743013	2579592.0	552	1100.469045969046	752.7529452529452	575.4256594724221	826.2182254196642	530.1581887454137
3743001	2579592.0	552	1082.6721989472553	670.5122462133419	575.4256594724221	826.2182254196642	530.6066375101175
3742997	2579592.0	552	981.1145574855252	639.7814998621451	575.4256594724221	826.2182254196642	446.47747379649024
3742986	2579592.0	552	971.1477604364928	533.3169014084507	575.4256594724221	826.2182254196642	492.32831200220454
3742988	2579592.0	552	819.7305641025641	601.391282051282	575.4256594724221	826.2182254196642	332.0121095543241
3742991	2579592.0	552	883.5808320168509	649.1184834123222	575.4256594724221	826.2182254196642	355.420777368113
3742976	2579592.0	552	1314.7126365270287	482.1059726254666	575.4256594724221	826.2182254196642	815.4498617117034
3742979	2579592.0	552	1052.1699453551912	502.7793442622951	575.4256594724221	826.2182254196642	576.1057402649293
3742967	2579592.0	552	1375.8952641165756	422.8497267759563	575.4256594724221	826.2182254196642	896.3580387642241
3742966	2579592.0	552	1436.8449558344955	415.45025569502553	575.4256594724221	826.2182254196642	954.3445547058103
3742955	2579592.0	552	1025.1370597243492	231.7518291645397	575.4256594724221	826.2182254196642	745.4063588359733
3742959	2579592.0	552	985.8937446443872	399.58868894601545	575.4256594724221	826.2182254196642	592.0277107842672
3742958	2579592.0	552	899.4140625	399.0251736111111	575.4256594724221	826.2182254196642	536.1551909753979
3742946	2579592.0	552	831.3329604772558	169.29821029082774	575.4256594724221	826.2182254196642	705.0052857847586
3742949	2579592.0	552	1277.352733686067	215.9594356261023	575.4256594724221	826.2182254196642	930.1168786955919
3742950	2579592.0	552	716.1724430852871	200.83401291199456	575.4256594724221	826.2182254196642	641.0265753860792
3743166	2579690.0	553	1053.7821249102656	502.6112706389088	575.6323345817729	826.2003745318352	577.3535573194372
3743153	2579690.0	553	1377.6847852171827	424.6593472522199	575.6323345817729	826.2003745318352	896.9522451942663
3743146	2579690.0	553	986.065963060686	399.89929639401936	575.6323345817729	826.2003745318352	591.7671608055239
3743151	2579690.0	553	1436.3462484624847	414.8687576875769	575.6323345817729	826.2003745318352	953.9508061548904
3743141	2579690.0	553	1286.9066018818448	394.1830171217029	575.6323345817729	826.2003745318352	832.1959387228998
3743142	2579690.0	553	899.7864628820961	399.1529839883552	575.6323345817729	826.2003745318352	536.1393220648323
3743131	2579690.0	553	1025.2798117154812	230.74145746164572	575.6323345817729	826.2003745318352	746.1596180517354
3743135	2579690.0	553	1226.790145268944	319.12917157440125	575.6323345817729	826.2003745318352	825.3046100002161
3743122	2579690.0	553	830.9030872287753	169.33792048929664	575.6323345817729	826.2003745318352	704.7208246445916
3743125	2579690.0	553	765.0801572897763	187.66787658802176	575.6323345817729	826.2003745318352	666.0437136248411
3743216	2579690.0	553	1072.4189110918044	821.9781349551115	575.6323345817729	826.2003745318352	496.80451880754936
3743215	2579690.0	553	861.385554574875	809.1681376875551	575.6323345817729	826.2003745318352	286.26037069134435
3743201	2579690.0	553	1108.6579218106997	752.4326131687243	575.6323345817729	826.2003745318352	538.1058996677765
3743200	2579690.0	553	1286.2563520871142	767.5515728977617	575.6323345817729	826.2003745318352	713.0400943765677
3743185	2579690.0	553	1081.7307020417077	671.1348946391528	575.6323345817729	826.2003745318352	529.3211318282684
3743177	2579690.0	553	883.8404143718857	648.7478363493312	575.6323345817729	826.2003745318352	355.6425505410195
3743180	2579690.0	553	982.64975399754	650.2426199261993	575.6323345817729	826.2003745318352	443.42339937550395
3743170	2579690.0	553	973.857939254133	536.7973215429962	575.6323345817729	826.2003745318352	492.2781320513107
3743175	2579690.0	553	824.0790558647701	603.9337250051536	575.6323345817729	826.2003745318352	333.35902088902293
3743423	2579863.0	554	1355.4570124879922	413.6481748318924	575.6992481203008	826.4235588972431	882.2730239455346
3743422	2579863.0	554	899.288256227758	399.05130486358246	575.6992481203008	826.4235588972431	536.0567970707766
3743411	2579863.0	554	1349.699420569773	310.31764043135365	575.6992481203008	826.4235588972431	930.2911297154951
3743415	2579863.0	554	1203.195333751831	327.5897677338355	575.6992481203008	826.4235588972431	801.6149254407322
3743406	2579863.0	554	1025.3417352537722	230.7590877914952	575.6992481203008	826.4235588972431	746.3206605563485
3743394	2579863.0	554	831.7086491306286	169.49524446425917	575.6992481203008	826.4235588972431	705.0500859580319
3743398	2579863.0	554	764.2246376811594	186.49842470069316	575.6992481203008	826.4235588972431	667.1176806872577
3743474	2579863.0	554	1062.3309395571514	803.1355475763016	575.6992481203008	826.4235588972431	487.18860268070154
3743479	2579863.0	554	861.5272407732865	809.3186877562975	575.6992481203008	826.4235588972431	286.3393406445988
3743466	2579863.0	554	1272.703501094092	750.6003646973012	575.6992481203008	826.4235588972431	701.1163137755638
3743468	2579863.0	554	1109.3478157644824	753.8874643874644	575.6992481203008	826.4235588972431	538.5557341217511
3743449	2579863.0	554	983.5020360674812	650.303955788249	575.6992481203008	826.4235588972431	444.2085416296748
3743448	2579863.0	554	884.8965053763442	647.8193548387097	575.6992481203008	826.4235588972431	357.07478992788344
3743455	2579863.0	554	1081.6813978494624	673.1090322580645	575.6992481203008	826.4235588972431	528.6996121836473
3743440	2579863.0	554	978.6680430879712	544.4737881508079	575.6992481203008	826.4235588972431	491.81248758207
3743442	2579863.0	554	827.3881177707676	604.1166140904312	575.6992481203008	826.4235588972431	335.8089707188725
3743437	2579863.0	554	1049.4062307217766	501.8596545342381	575.6992481203008	826.4235588972431	574.2299481747298
3743424	2579863.0	554	985.4417019275976	399.70874471086034	575.6992481203008	826.4235588972431	591.5863513453838
3743430	2579863.0	554	1436.3245356793743	415.0708699902248	575.6992481203008	826.4235588972431	953.8799296856874
3743281	2579770.0	555	984.9837561192702	399.303738317757	575.4784946236559	826.320788530466	591.6401950213952
3743286	2579770.0	555	1038.3661735036987	404.1545617574535	575.4784946236559	826.320788530466	626.4896856985885
3743274	2579770.0	555	899.5838537020518	398.9478144513826	575.4784946236559	826.320788530466	536.3692224172979
3743269	2579770.0	555	1337.8675078864353	387.753680336488	575.4784946236559	826.320788530466	879.5328964475534
3743385	2579770.0	555	861.0169888693615	808.7943760984183	575.4784946236559	826.320788530466	286.0758759994332
3743256	2579770.0	555	1025.307391983342	230.86821100121463	575.4784946236559	826.320788530466	746.263900363712
3743262	2579770.0	555	1363.6816014584208	266.3014303744216	575.4784946236559	826.320788530466	966.8949369675505
3743380	2579770.0	555	1062.9898016205643	796.8364068175468	575.4784946236559	826.320788530466	488.40209173879157
3743241	2579770.0	555	759.1393390530664	182.1453765490944	575.4784946236559	826.320788530466	669.8457040079409
3743373	2579770.0	555	1123.208669108669	774.6875457875458	575.4784946236559	826.320788530466	550.1584642605549
3743236	2579770.0	555	831.7089530475357	169.72834645669292	575.4784946236559	826.320788530466	704.8174819146533
3743366	2579770.0	555	1269.2765787370104	746.0671462829736	575.4784946236559	826.320788530466	698.4242468681551
3743344	2579770.0	555	1081.2252595888958	673.5518118245391	575.4784946236559	826.320788530466	528.3163356518343
3743340	2579770.0	555	981.3426179604262	647.665296803653	575.4784946236559	826.320788530466	443.4450037333541
3743325	2579770.0	555	883.6628726287262	650.9463414634147	575.4784946236559	826.320788530466	354.5896325760893
3743313	2579770.0	555	987.0469182389936	541.0494339622642	575.4784946236559	826.320788530466	500.76772365478064
3743319	2579770.0	555	830.2600915522264	600.0488972118186	575.4784946236559	826.320788530466	340.75303510664486
3743304	2579770.0	555	1051.5464163822526	502.54550625711033	575.4784946236559	826.320788530466	575.7352686250343
3743296	2579770.0	555	1436.1725620240727	414.8453696880373	575.4784946236559	826.320788530466	953.994915064973
3743039	2579946.0	556	831.6795324217027	169.4851492427584	575.6992481203008	826.4235588972431	705.0489203100661
3743113	2579946.0	556	1172.5040322580646	773.0158602150537	575.6992481203008	826.4235588972431	599.1897300924394
3743114	2579946.0	556	1053.451972555746	800.4594053744996	575.6992481203008	826.4235588972431	478.4577337379373
3743118	2579946.0	556	861.2059168131225	809.1329818394845	575.6992481203008	826.4235588972431	286.029757058707
3743107	2579946.0	556	1268.86872909699	747.4016164994426	575.6992481203008	826.4235588972431	697.6592267990253
3743089	2579946.0	556	982.9830409356724	649.0497076023391	575.6992481203008	826.4235588972431	444.23143856920035
3743088	2579946.0	556	883.67421875	651.3026041666667	575.6992481203008	826.4235588972431	354.28227632794824
3743095	2579946.0	556	1080.3015710382513	671.6346766848816	575.6992481203008	826.4235588972431	527.8097217281469
3743080	2579946.0	556	993.9841384282624	544.4396779620284	575.6992481203008	826.4235588972431	504.457291123073
3743084	2579946.0	556	825.8826870348609	600.6768507638072	575.6992481203008	826.4235588972431	336.9767489608119
3743076	2579946.0	556	1052.7817627754337	507.7630098452883	575.6992481203008	826.4235588972431	573.7179370664284
3743067	2579946.0	556	1044.6649608669477	434.14840457555687	575.6992481203008	826.4235588972431	611.398917589877
3743066	2579946.0	556	1436.4825209256524	414.9884293451502	575.6992481203008	826.4235588972431	954.0580215956677
3743056	2579946.0	556	1333.8278731149246	384.9383775351014	575.6992481203008	826.4235588972431	877.3073448903765
3743058	2579946.0	556	899.4190734055355	399.326714801444	575.6992481203008	826.4235588972431	535.9162616671509
3743060	2579946.0	556	986.065468264536	398.9345317354638	575.6992481203008	826.4235588972431	592.5768329754305
3743049	2579946.0	556	1025.2512127512127	230.8359320859321	575.6992481203008	826.4235588972431	746.2047910019354
3743053	2579946.0	556	1345.0321559970566	307.2810154525386	575.6992481203008	826.4235588972431	928.1067306922959
3743040	2579946.0	556	754.5652041438148	171.42778793418648	575.6992481203008	826.4235588972431	678.9790057164467
3743285	2580035.0	557	1051.092998281787	506.7727663230241	575.7361111111112	826.6805555555555	572.9792001392724
3743272	2580035.0	557	1437.3378510378511	415.0948717948718	575.7361111111112	826.6805555555555	954.8614210038728
3743277	2580035.0	557	1041.1551116333726	439.2338425381904	575.7361111111112	826.6805555555555	605.5822004279033
3743265	2580035.0	557	985.429040735874	399.75624178712224	575.7361111111112	826.6805555555555	591.7031910266908
3743259	2580035.0	557	899.7292623201714	398.9416896235078	575.7361111111112	826.6805555555555	536.5930482770078
3743258	2580035.0	557	1334.6025641025642	382.8193703985783	575.7361111111112	826.6805555555555	879.1422212388537
3743249	2580035.0	557	1314.5811744386874	314.2344952111792	575.7361111111112	826.6805555555555	899.1623837583521
3743371	2580035.0	557	861.2308470656259	809.0238508239376	575.7361111111112	826.6805555555555	286.04021304655333
3743361	2580035.0	557	1183.930793157076	773.4779678589942	575.7361111111112	826.6805555555555	610.5172287549325
3743237	2580035.0	557	1025.4461868037704	231.79168808911737	575.7361111111112	826.6805555555555	745.7425271600102
3743365	2580035.0	557	1050.3460251046024	806.6129707112971	575.7361111111112	826.6805555555555	475.033976071597
3743227	2580035.0	557	832.1991322561341	169.63494913225614	575.7361111111112	826.6805555555555	705.3241879696129
3743226	2580035.0	557	750.2435210008937	162.80443848674412	575.7361111111112	826.6805555555555	686.4286815983164
3743345	2580035.0	557	1272.148780487805	739.7258911819887	575.7361111111112	826.6805555555555	701.8202901916501
3743322	2580035.0	557	1081.2182666194356	670.308596056205	575.7361111111112	826.6805555555555	529.1166216015221
3743316	2580035.0	557	984.9537507050196	653.3886068809927	575.7361111111112	826.6805555555555	444.3975427815024
3743307	2580035.0	557	828.2199437072779	599.5554885404101	575.7361111111112	826.6805555555555	339.6084242021735
3743311	2580035.0	557	886.49066874028	650.7537584240539	575.7361111111112	826.6805555555555	357.0975119435151
3743302	2580035.0	557	994.8275269581704	545.7933996919066	575.7361111111112	826.6805555555555	504.5148255164188
3743545	2580128.0	558	1080.9800186415007	670.5646627053478	575.642174432497	826.1953405017921	528.760101237966
3743538	2580128.0	558	828.1855419342284	599.1882661996498	575.642174432497	826.1953405017921	339.5737979472694
3743541	2580128.0	558	885.8754789272031	650.2024265644955	575.642174432497	826.1953405017921	356.6766168027359
3743542	2580128.0	558	984.9307832422586	653.4456587735276	575.642174432497	826.1953405017921	444.25175051838204
3743534	2580128.0	558	994.6316828130606	545.2804090419806	575.642174432497	826.1953405017921	504.4456431074184
3743527	2580128.0	558	1049.94041218638	503.502688172043	575.642174432497	826.1953405017921	573.6631121172488
3743512	2580128.0	558	977.09012345679	401.74444444444447	575.642174432497	826.1953405017921	584.2251440495322
3743515	2580128.0	558	1437.3386167146973	414.9853506243996	575.642174432497	826.1953405017921	954.7850095266299
3743516	2580128.0	558	1064.5212527964206	429.68680089485457	575.642174432497	826.1953405017921	629.4614962356202
3743507	2580128.0	558	899.5714916151809	398.83274492497793	575.642174432497	826.1953405017921	536.2545949720071
3743506	2580128.0	558	1335.1388272973638	394.7862774082287	575.642174432497	826.1953405017921	873.4694874076611
3743500	2580128.0	558	1315.168450064851	323.4027237354086	575.642174432497	826.1953405017921	894.2592061731585
3743490	2580128.0	558	832.0482783882784	169.7203663003663	575.642174432497	826.1953405017921	704.7719360889348
3743495	2580128.0	558	1025.2464106555958	231.8063483826328	575.642174432497	826.1953405017921	745.2799763727629
3743486	2580128.0	558	750.6092948717949	134.97051282051282	575.642174432497	826.1953405017921	713.0254242576726
3743571	2580128.0	558	861.435531788473	809.0320855614973	575.642174432497	826.1953405017921	286.3082611957716
3743564	2580128.0	558	1180.0648592999314	785.5729810112102	575.642174432497	826.1953405017921	605.7862313332485
3743566	2580128.0	558	1053.794630689561	802.103979285909	575.642174432497	826.1953405017921	478.7589843646777
3743558	2580128.0	558	1274.6943335993617	719.5047885075818	575.642174432497	826.1953405017921	707.1469402611348
3743656	2580301.0	559	1052.796326754386	800.8856907894736	575.6239157372987	826.4318463444857	477.855748002994
3743660	2580301.0	559	861.1812110418522	808.8042445829623	575.6239157372987	826.4318463444857	286.10085851936
3743655	2580301.0	559	1178.055233260817	795.0774715977761	575.6239157372987	826.4318463444857	603.246706703716
3743633	2580301.0	559	984.1608348680172	655.5067526089626	575.6239157372987	826.4318463444857	442.85189619252685
3743635	2580301.0	559	1079.664054336468	670.4804946011842	575.6239157372987	826.4318463444857	527.6147130526525
3743638	2580301.0	559	1285.385922684172	694.480014587892	575.6239157372987	826.4318463444857	721.9233978817794
3743626	2580301.0	559	829.1507059545734	596.0410272150604	575.6239157372987	826.4318463444857	342.57227397587445
3743630	2580301.0	559	886.4707317073171	650.6111111111111	575.6239157372987	826.4318463444857	357.1255716645098
3743623	2580301.0	559	994.8463233588496	546.2789376014846	575.6239157372987	826.4318463444857	504.21531048667504
3743615	2580301.0	559	1043.9579288025889	501.1125751271383	575.6239157372987	826.4318463444857	570.2362457957452
3743600	2580301.0	559	1436.4311540366518	415.0279841505696	575.6239157372987	826.4318463444857	954.0661608801719
3743593	2580301.0	559	1332.5492450638792	397.6096399535424	575.6239157372987	826.4318463444857	869.95657297945
3743592	2580301.0	559	899.6756055363322	399.118800461361	575.6239157372987	826.4318463444857	536.2890422556875
3743598	2580301.0	559	968.0898850574712	408.2687356321839	575.6239157372987	826.4318463444857	573.4892538095298
3743585	2580301.0	559	1288.9504080351535	337.3964218455744	575.6239157372987	826.4318463444857	864.864342558295
3743591	2580301.0	559	1091.127650551315	401.46798134011874	575.6239157372987	826.4318463444857	668.0856136504134
3743578	2580301.0	559	832.2042519227979	169.50870700914237	575.6239157372987	826.4318463444857	705.2527773155288
3743583	2580301.0	559	1025.6022176022177	230.80058905058905	575.6239157372987	826.4318463444857	746.49652833402
3743575	2580301.0	559	789.0843413978495	114.38239247311829	575.6239157372987	826.4318463444857	743.3570999739601
3743678	2580311.0	560	1025.4498888318797	231.76817171198903	575.5472727272727	826.0818181818182	745.3999425530126
3743668	2580311.0	560	841.61328125	104.76171875	575.5472727272727	826.0818181818182	768.826252631597
3743671	2580311.0	560	831.9407472270871	169.4327203736135	575.5472727272727	826.0818181818182	704.9295364917093
3743762	2580311.0	560	860.7758521086078	808.7111496244945	575.5472727272727	826.0818181818182	285.75703424766806
3743752	2580311.0	560	1178.9769156393522	797.5178873579889	575.5472727272727	826.0818181818182	604.1053153955098
3743756	2580311.0	560	1050.1489151873768	801.111439842209	575.5472727272727	826.0818181818182	475.25807601791655
3743728	2580311.0	560	1078.0181495476927	671.4772128707203	575.5472727272727	826.0818181818182	525.7181431490471
3743732	2580311.0	560	1312.5325203252032	671.3800112139053	575.5472727272727	826.0818181818182	753.047079707584
3743720	2580311.0	560	886.3693728857664	648.5921155347385	575.5472727272727	826.0818181818182	357.9287254366231
3743724	2580311.0	560	984.0857933579337	653.6500615006149	575.5472727272727	826.0818181818182	443.4370683098727
3743712	2580311.0	560	993.8597405605746	545.4430159833217	575.5472727272727	826.0818181818182	503.72954851209
3743716	2580311.0	560	834.2117794486215	596.1959064327485	575.5472727272727	826.0818181818182	346.056150730051
3743706	2580311.0	560	1045.6090951384042	502.1143289137009	575.5472727272727	826.0818181818182	570.88794959358
3743696	2580311.0	560	1436.4344624447715	415.0991654393716	575.5472727272727	826.0818181818182	953.9567570256585
3743695	2580311.0	560	967.460836671117	409.00956831330666	575.5472727272727	826.0818181818182	572.3159120743961
3743681	2580311.0	560	1274.0913887716335	337.0172365273674	575.5472727272727	826.0818181818182	852.729762051871
3743680	2580311.0	560	1132.76320845341	332.50696445725265	575.5472727272727	826.0818181818182	744.3827881247531
3743685	2580311.0	560	1323.8281558185404	390.9154339250493	575.5472727272727	826.0818181818182	865.6177343302049
3743687	2580311.0	560	899.8979652902455	399.0816876122082	575.5472727272727	826.0818181818182	536.2205546904595
3744052	2580707.0	561	1025.3425546448088	230.73428961748635	575.4938499384995	826.5430504305043	746.5600689746863
3744033	2580707.0	561	832.5471573380344	169.13787277802265	575.4938499384995	826.5430504305043	705.8739054883179
3744037	2580707.0	561	1175.930468204053	182.96238061961333	575.4938499384995	826.5430504305043	880.1819193260046
3744164	2580707.0	561	860.9010462074979	808.5868933449578	575.4938499384995	826.5430504305043	285.97148679442046
3744155	2580707.0	561	1171.4835224203134	796.5607779578606	575.4938499384995	826.5430504305043	596.7433505013723
3744147	2580707.0	561	1052.8200113378684	801.7672902494331	575.4938499384995	826.5430504305043	477.96872559698545
3744023	2580707.0	561	896.5923577235772	103.50552845528456	575.4938499384995	826.5430504305043	791.1305264530437
3744123	2580707.0	561	1325.684237331296	680.6681945505475	575.4938499384995	826.5430504305043	764.2415134723789
3744117	2580707.0	561	1079.0625791594705	671.2246977547495	575.4938499384995	826.5430504305043	526.977471745362
3744108	2580707.0	561	987.4199237368924	649.7716873212584	575.4938499384995	826.5430504305043	448.25350538557973
3744101	2580707.0	561	887.0668756530824	649.155433646813	575.4938499384995	826.5430504305043	358.53049652873034
3744092	2580707.0	561	846.3170908338506	601.7422925719015	575.4938499384995	826.5430504305043	351.96677193005524
3744085	2580707.0	561	994.8783398646242	544.4166369789812	575.4938499384995	826.5430504305043	505.4489722589369
3744075	2580707.0	561	964.8437077131258	409.09494812810107	575.4938499384995	826.5430504305043	570.8381818562941
3744074	2580707.0	561	1437.423718420407	415.0675741967133	575.4938499384995	826.5430504305043	955.1100280716687
3744079	2580707.0	561	1047.199083389224	500.72222222222223	575.4938499384995	826.5430504305043	573.2931530719108
3744065	2580707.0	561	1288.660872874905	354.3841241647636	575.4938499384995	826.5430504305043	855.3018497912842
3744069	2580707.0	561	899.4748978400468	398.87857559836544	575.4938499384995	826.5430504305043	536.5264415038963
3744187	2580491.0	562	1327.4227658714112	694.5084917104731	575.5589743589744	826.2589743589743	763.3199530115598
3744179	2580491.0	562	1078.2686549707605	671.5315789473684	575.5589743589744	826.2589743589743	525.9824995868811
3744172	2580491.0	562	987.4372114496769	653.1688211757464	575.5589743589744	826.2589743589743	446.77050408228405
3744158	2580491.0	562	864.3285514345696	624.5261254956847	575.5589743589744	826.2589743589743	352.2556045755936
3744149	2580491.0	562	995.4553098364432	542.4008293020041	575.5589743589744	826.2589743589743	506.8415719557651
3744139	2580491.0	562	1046.4747807017543	499.6302631578947	575.5589743589744	826.2589743589743	573.103840193336
3744124	2580491.0	562	1437.2385377943	414.9912019826518	575.5589743589744	826.2589743589743	954.7946641228554
3744126	2580491.0	562	958.5430597771024	407.0172239108409	575.5589743589744	826.2589743589743	567.83840571273
3744112	2580491.0	562	1280.2548933683902	295.6503067484663	575.5589743589744	826.2589743589743	882.1235153944847
3744115	2580491.0	562	1285.8414868105515	375.7705035971223	575.5589743589744	826.2589743589743	841.0951847346868
3744118	2580491.0	562	899.271394374626	399.07809694793536	575.5589743589744	826.2589743589743	535.978761610994
3744105	2580491.0	562	1025.389402499572	230.81022085259372	575.5589743589744	826.2589743589743	746.2617718558655
3744088	2580491.0	562	980.2475953565506	140.70530679933665	575.5589743589744	826.2589743589743	796.0883814435368
3744094	2580491.0	562	832.2106807511738	169.69219483568077	575.5589743589744	826.2589743589743	704.9468308799018
3744209	2580491.0	562	861.2716049382716	808.5949441504997	575.5589743589744	826.2589743589743	286.25814440072764
3744084	2580491.0	562	1140.3267997148969	119.67296269897837	575.5589743589744	826.2589743589743	904.5587258054823
3744206	2580491.0	562	1172.0674603174602	794.1085600907029	575.5589743589744	826.2589743589743	597.3742737665445
3744199	2580491.0	562	1052.9642313546422	801.6156773211567	575.5589743589744	826.2589743589743	478.0408680186179
3743800	2580593.0	563	1045.2305996472664	502.1466049382716	575.642174432497	826.1953405017921	570.5443647219764
3743807	2580593.0	563	994.284217877095	543.1620111731844	575.642174432497	826.1953405017921	505.3405050560511
3743793	2580593.0	563	955.586099086099	402.6149591149592	575.642174432497	826.1953405017921	569.0146969780278
3743794	2580593.0	563	1437.2611568187483	414.8555223136376	575.642174432497	826.1953405017921	954.7710284855649
3743784	2580593.0	563	1285.0429769392033	376.57686932215233	575.642174432497	826.1953405017921	839.8846755496111
3743787	2580593.0	563	899.6804255319149	398.8914893617021	575.642174432497	826.1953405017921	536.2735956344687
3743777	2580593.0	563	1025.6415078138416	230.5944530310836	575.642174432497	826.1953405017921	746.4849745303318
3743778	2580593.0	563	1310.5980213089802	249.951598173516	575.642174432497	826.1953405017921	933.9255577563049
3743760	2580593.0	563	831.9118511983532	169.46324069989709	575.642174432497	826.1953405017921	704.9618416197309
3743764	2580593.0	563	1044.1546375435264	166.63928458372902	575.642174432497	826.1953405017921	809.0229409531937
3743753	2580593.0	563	1178.357731958763	124.68006872852234	575.642174432497	826.1953405017921	924.8728127776933
3743850	2580593.0	563	860.8324584426947	808.4136774569846	575.642174432497	826.1953405017921	285.74409116280304
3743845	2580593.0	563	1169.9738269595878	791.4235150528885	575.642174432497	826.1953405017921	595.3479596342223
3743844	2580593.0	563	1051.1105039465697	800.9726775956284	575.642174432497	826.1953405017921	476.13686592720455
3743833	2580593.0	563	1325.3150265414454	708.7784810126582	575.642174432497	826.1953405017921	758.8122983198522
3743817	2580593.0	563	987.497335997336	652.6548451548451	575.642174432497	826.1953405017921	446.92390586414524
3743823	2580593.0	563	1078.307833677923	672.0297495979784	575.642174432497	826.1953405017921	525.7754220229023
3743808	2580593.0	563	866.0489409141584	625.1693422519509	575.642174432497	826.1953405017921	353.1961806003561
3744306	2580494.0	564	1044.0095367847412	503.1528156221617	575.6805054151624	826.3194945848376	569.0068400426599
3744292	2580494.0	564	1437.571098125152	415.0690284879474	575.6805054151624	826.3194945848376	954.9776644858698
3744282	2580494.0	564	899.4990680335508	399.0765765765766	575.6805054151624	826.3194945848376	536.0923171287318
3744285	2580494.0	564	951.3088012139606	393.35938290338896	575.6805054151624	826.3194945848376	573.1937498890945
3744273	2580494.0	564	1285.1065162907269	375.0126452494874	575.6805054151624	826.3194945848376	840.8109996686633
3744268	2580494.0	564	1324.0667129415394	270.2428659571186	575.6805054151624	826.3194945848376	932.36427029444
3744374	2580494.0	564	1078.7928954423592	672.5514968722074	575.6805054151624	826.3194945848376	526.0861850680262
3744360	2580494.0	564	987.052787663108	654.094009489917	575.6805054151624	826.3194945848376	445.9694746482814
3744343	2580494.0	564	866.6546684862959	626.1168543159331	575.6805054151624	826.3194945848376	353.1954993280449
3744325	2580494.0	564	995.678144078144	543.493894993895	575.6805054151624	826.3194945848376	506.34803867148196
3744401	2580494.0	564	1052.9812462189957	801.7335148215367	575.6805054151624	826.3194945848376	477.9335388658233
3744405	2580494.0	564	1170.1524105754277	792.3535510627268	575.6805054151624	826.3194945848376	595.4414592083949
3744407	2580494.0	564	861.030035335689	808.609246171967	575.6805054151624	826.3194945848376	285.89859587747384
3744392	2580494.0	564	1325.6824992931863	708.1447554424653	575.6805054151624	826.3194945848376	759.255068993536
3744253	2580494.0	564	1025.768393782383	230.29775474956824	575.6805054151624	826.3194945848376	746.8741671868997
3744225	2580494.0	564	1227.5382551901098	166.0127128528108	575.6805054151624	826.3194945848376	927.8596725491223
3744220	2580494.0	564	1115.5315315315315	143.92446292446294	575.6805054151624	826.3194945848376	870.1161472089
3744222	2580494.0	564	832.2134238310709	169.48009049773756	575.6805054151624	826.3194945848376	705.1575292035673
3743869	2580773.0	565	1315.968009230124	199.2879169288861	575.4975490196078	826.094362745098	970.1457740778574
3743860	2580773.0	565	1212.5597156398103	145.87535545023698	575.4975490196078	826.094362745098	931.9582083033728
3743863	2580773.0	565	832.0041816009558	169.3702210274791	575.4975490196078	826.094362745098	705.0406022868228
3743928	2580773.0	565	1321.3908722109534	711.4029073698446	575.4975490196078	826.094362745098	754.6595123083805
3743916	2580773.0	565	1079.3738472888233	670.8132915283413	575.4975490196078	826.094362745098	527.2604053365953
3743905	2580773.0	565	847.7276812462552	600.8956460954664	575.4975490196078	826.094362745098	353.30398649432044
3743909	2580773.0	565	889.4712286158632	655.2791601866252	575.4975490196078	826.094362745098	357.43153876554334
3743911	2580773.0	565	988.432183908046	651.5267241379311	575.4975490196078	826.094362745098	448.31782603341816
3743897	2580773.0	565	1043.5452701259876	502.3283151825753	575.4975490196078	826.094362745098	569.1160890250188
3743902	2580773.0	565	994.5133933725896	543.2746218681445	575.4975490196078	826.094362745098	505.5306950606949
3743892	2580773.0	565	1437.2441454907823	415.0279023418037	575.4975490196078	826.094362745098	954.768470048182
3743880	2580773.0	565	1285.6063732232922	376.5761118752865	575.4975490196078	826.094362745098	840.4291761219347
3743884	2580773.0	565	936.471083070452	383.6093585699264	575.4975490196078	826.094362745098	571.0471707355335
3743886	2580773.0	565	899.9778613199666	398.7211083263715	575.4975490196078	826.094362745098	536.5960973236685
3743875	2580773.0	565	1025.6505886487437	230.24398172553157	575.4975490196078	826.094362745098	746.776697312197
3743877	2580773.0	565	1324.98463648834	324.5485596707819	575.4975490196078	826.094362745098	901.8198749549842
3743945	2580773.0	565	861.0587020648968	808.434808259587	575.4975490196078	826.094362745098	286.1066793928126
3743937	2580773.0	565	1054.052934059286	800.2344222625529	575.4975490196078	826.094362745098	479.2535790917323
3743942	2580773.0	565	1170.4937800395817	792.3303647158609	575.4975490196078	826.094362745098	595.9534566481617
3744055	2580865.0	566	861.1092968520153	808.4679317446307	575.4938499384995	826.5430504305043	286.1868156137103
3744044	2580865.0	566	1054.7343470483006	799.5852713178294	575.4938499384995	826.5430504305043	479.99809991784036
3744038	2580865.0	566	1169.124685138539	790.6533725160929	575.4938499384995	826.5430504305043	594.7147530380398
3744027	2580865.0	566	1321.51324769169	711.9255319148937	575.4938499384995	826.5430504305043	754.772891255846
3744013	2580865.0	566	989.3007432818754	652.7758719268153	575.4938499384995	826.5430504305043	448.8108480235622
3744012	2580865.0	566	889.9074650077761	656.651632970451	575.4938499384995	826.5430504305043	357.3779722751772
3744014	2580865.0	566	1079.7340994770764	670.7058859297093	575.4938499384995	826.5430504305043	527.7721583168008
3744001	2580865.0	566	993.7267463578632	544.0706636782468	575.4938499384995	826.5430504305043	504.687432897677
3744006	2580865.0	566	847.9702797202797	601.8108003108003	575.4938499384995	826.5430504305043	353.1968134489474
3743993	2580865.0	566	1436.439874939875	415.1036556036556	575.4938499384995	826.5430504305043	954.2067038022487
3743995	2580865.0	566	1042.58134792874	502.5931530371324	575.4938499384995	826.5430504305043	568.4314090547416
3743985	2580865.0	566	899.7292724196277	399.41539763113366	575.4938499384995	826.5430504305043	536.252404169357
3743987	2580865.0	566	1266.332923161061	383.6400054689637	575.4938499384995	826.5430504305043	820.6227710265005
3743980	2580865.0	566	929.1671834625324	378.6333333333333	575.4938499384995	826.5430504305043	570.7082805742962
3743971	2580865.0	566	1025.3462066598008	230.1767936834878	575.4938499384995	826.5430504305043	747.0072657171129
3743975	2580865.0	566	1342.282862845737	340.7242657542059	575.4938499384995	826.5430504305043	907.7363504121731
3743967	2580865.0	566	1345.801831878103	231.4573703133025	575.4938499384995	826.5430504305043	973.3968120558117
3743956	2580865.0	566	831.9815630968121	169.33693256941385	575.4938499384995	826.5430504305043	705.4826917474492
3743959	2580865.0	566	1290.1182795698924	172.75716845878136	575.4938499384995	826.5430504305043	968.568043501094
3744314	2581063.0	567	897.3445040214477	650.371909442955	575.595066185319	826.1714801444043	366.6445005815289
3744301	2581063.0	567	848.4442401960785	600.7467320261437	575.595066185319	826.1714801444043	353.92511753552463
3744293	2581063.0	567	993.5899742930592	544.3867670461501	575.595066185319	826.1714801444043	504.1055125069192
3744283	2581063.0	567	1042.635685210312	502.09181365897786	575.595066185319	826.1714801444043	568.4668592350428
3744272	2581063.0	567	1373.7049156486328	429.8766724840024	575.595066185319	826.1714801444043	891.0829963527239
3744274	2581063.0	567	1436.3984375	415.3624526515152	575.595066185319	826.1714801444043	953.8063226548533
3744264	2581063.0	567	898.8986371379898	399.30579216354346	575.595066185319	826.1714801444043	535.4806388340501
3744256	2581063.0	567	1182.238898257448	359.1697582911748	575.595066185319	826.1714801444043	765.5764803107777
3744259	2581063.0	567	925.1588921282798	373.6180758017493	575.595066185319	826.1714801444043	571.8386592300378
3744373	2581063.0	567	1169.1521505376345	792.1322580645161	575.595066185319	826.1714801444043	594.5323212615323
3744366	2581063.0	567	1054.3675595238096	799.4125	575.595066185319	826.1714801444043	479.5197007380653
3744352	2581063.0	567	1320.7286367918182	712.03855470327	575.595066185319	826.1714801444043	753.8238273725117
3744338	2581063.0	567	988.7894499549144	692.7200180342651	575.595066185319	826.1714801444043	434.21065339080485
3744327	2581063.0	567	1079.9491567460318	670.8061755952381	575.595066185319	826.1714801444043	527.7418180540357
3744386	2581063.0	567	860.8662622761409	808.5745233968804	575.595066185319	826.1714801444043	285.8134150208181
3744250	2581063.0	567	1305.444380952381	290.839619047619	575.595066185319	826.1714801444043	905.1299485550668
3744246	2581063.0	567	1025.3570933055844	230.605098855359	575.595066185319	826.1714801444043	746.314407981689
3744227	2581063.0	567	1309.5440698018338	174.0930198166223	575.595066185319	826.1714801444043	981.7777031146744
3744223	2581063.0	567	832.2231687782146	169.4742245522062	575.595066185319	826.1714801444043	705.0597623909299
3744442	2580960.0	568	1281.6444373537545	421.5921080621145	575.4975490196078	826.094362745098	813.7969660471923
3744444	2580960.0	568	1437.5261677671804	414.9370261677672	575.4975490196078	826.094362745098	955.062141936959
3744435	2580960.0	568	902.8412447257384	365.27795358649786	575.4975490196078	826.094362745098	565.2483154051627
3744438	2580960.0	568	893.5581693755346	398.4940119760479	575.4975490196078	826.094362745098	532.9208367093669
3744431	2580960.0	568	1097.4685781618225	273.276643100288	575.4975490196078	826.094362745098	760.3033515755868
3744430	2580960.0	568	1025.330182251746	231.48262646908532	575.4975490196078	826.094362745098	745.5954096141779
3744420	2580960.0	568	832.3339191564147	169.53983596953722	575.4975490196078	826.094362745098	705.0026720903485
3744423	2580960.0	568	1352.526459591602	178.31190681622087	575.4975490196078	826.094362745098	1011.6303860965959
3744506	2580960.0	568	860.9547577349679	808.4964973730298	575.4975490196078	826.094362745098	285.9991308959138
3744496	2580960.0	568	964.4645046789288	756.120845434011	575.4975490196078	826.094362745098	395.2108117445235
3744499	2580960.0	568	1052.8360507246375	798.735809178744	575.4975490196078	826.094362745098	478.12188368997045
3744503	2580960.0	568	1168.0030627871363	792.5464522715671	575.4975490196078	826.094362745098	593.4545021668156
3744491	2580960.0	568	1318.9174351407844	712.7060740194271	575.4975490196078	826.094362745098	752.0173077134323
3744483	2580960.0	568	1079.5805576116456	670.8923019985197	575.4975490196078	826.094362745098	527.4346966319006
3744478	2580960.0	568	906.0408902691512	641.9738612836439	575.4975490196078	826.094362745098	378.3639246847265
3744471	2580960.0	568	851.5811430955362	600.2215269086358	575.4975490196078	826.094362745098	356.7081284281133
3744459	2580960.0	568	994.023302578661	543.2497042819967	575.4975490196078	826.094362745098	505.1385030001986
3744458	2580960.0	568	1348.6046443268667	547.0915637860082	575.4975490196078	826.094362745098	821.9106658520944
3744452	2580960.0	568	1042.957390907014	502.7492574822938	575.4975490196078	826.094362745098	568.3931393628998
3744561	2581158.0	569	1300.523124904914	616.6162330746996	575.6942355889724	826.671679197995	754.6523764178036
3744560	2581158.0	569	856.7898255155222	600.7936777702243	575.6942355889724	826.671679197995	360.6044955420814
3744565	2581158.0	569	911.1727941176472	633.5941176470589	575.6942355889724	826.671679197995	387.0720966524621
3744545	2581158.0	569	1041.031746031746	502.6117724867725	575.6942355889724	826.671679197995	567.0571591671907
3744550	2581158.0	569	994.624363980594	543.807774227902	575.6942355889724	826.671679197995	505.48436297194235
3744538	2581158.0	569	1436.5901234567905	415.2404938271605	575.6942355889724	826.671679197995	954.1579272024986
3744542	2581158.0	569	1313.9931144067796	500.2537076271187	575.6942355889724	826.671679197995	807.2384571042663
3744528	2581158.0	569	1099.2190303030304	268.1933333333333	575.6942355889724	826.671679197995	765.4908709319303
3744532	2581158.0	569	893.0389546351086	358.2228796844181	575.6942355889724	826.671679197995	565.8197137535793
3744535	2581158.0	569	893.0305944055945	397.5090326340326	575.6942355889724	826.671679197995	533.7442663230926
3744527	2581158.0	569	1025.5897699965672	231.4442155853073	575.6942355889724	826.671679197995	746.1244703926341
3744515	2581158.0	569	1379.7201914708442	188.36713083841025	575.6942355889724	826.671679197995	1026.5916589317735
3744514	2581158.0	569	831.8600117267664	169.12767516857227	575.6942355889724	826.671679197995	705.6805382744544
3744597	2581158.0	569	929.3717720391808	819.4634906500445	575.6942355889724	826.671679197995	353.75098271472154
3744596	2581158.0	569	1167.1192943498645	794.2596841845545	575.6942355889724	826.671679197995	592.3125336771761
3744598	2581158.0	569	860.8682983682984	808.5879953379953	575.6942355889724	826.671679197995	285.74685598273055
3744586	2581158.0	569	1312.9084786053884	713.9721341785526	575.6942355889724	826.671679197995	745.7788060503306
3744591	2581158.0	569	1054.816402997502	799.1702747710242	575.6942355889724	826.671679197995	479.91080269952556
3744577	2581158.0	569	1079.5752096436058	670.3026729559748	575.6942355889724	826.671679197995	527.5862982748538
3744802	2581255.0	570	912.21802054155	838.4959539371304	575.4975490196078	826.094362745098	336.9487726733151
3744794	2581255.0	570	1167.9046898638426	793.2720625315179	575.4975490196078	826.094362745098	593.315703411389
3744797	2581255.0	570	860.6765217391304	808.407536231884	575.4975490196078	826.094362745098	285.7269156265659
3744786	2581255.0	570	1309.7590951805612	711.4743589743589	575.4975490196078	826.094362745098	743.1539298389521
3744791	2581255.0	570	1053.1073704627322	800.7743142144639	575.4975490196078	826.094362745098	478.2805101575087
3744777	2581255.0	570	1079.2299578059071	670.7032988108938	575.4975490196078	826.094362745098	527.1553114711558
3744763	2581255.0	570	1224.9399747594257	608.1114529105537	575.4975490196078	826.094362745098	685.0489130936228
3744766	2581255.0	570	910.0449883449884	632.411655011655	575.4975490196078	826.094362745098	386.5682092905824
3744758	2581255.0	570	868.262973034217	601.0526852481305	575.4975490196078	826.094362745098	369.26325312587363
3744749	2581255.0	570	995.7990060101712	544.0230004623209	575.4975490196078	826.094362745098	506.17938338937915
3744741	2581255.0	570	1293.2176111429117	483.3402976531197	575.4975490196078	826.094362745098	795.3630848306673
3744743	2581255.0	570	1040.3518760907505	503.5412303664921	575.4975490196078	826.094362745098	565.8003787591657
3744730	2581255.0	570	872.0434083601286	358.569667738478	575.4975490196078	826.094362745098	553.6413885657763
3744732	2581255.0	570	899.0658992325659	407.2534200867535	575.4975490196078	826.094362745098	529.267618985392
3744735	2581255.0	570	1437.3611724307088	415.17328918322295	575.4975490196078	826.094362745098	954.8115175554576
3744720	2581255.0	570	1098.4821381665354	261.55253480430787	575.4975490196078	826.094362745098	769.5585461678074
3744715	2581255.0	570	1390.0712407991589	229.4894847528917	575.4975490196078	826.094362745098	1009.6869216660491
3744717	2581255.0	570	1025.5010303967026	230.5461961188391	575.4975490196078	826.094362745098	746.4454112816312
3744711	2581255.0	570	831.8630638547158	169.25190392501463	575.4975490196078	826.094362745098	705.0994914942734
3744633	2581354.0	571	1436.3249279538904	415.1176753121998	575.3383458646616	826.4774436090225	954.2089674232307
3744636	2581354.0	571	906.0506198347108	413.8601928374656	575.3383458646616	826.4774436090225	528.7944816171201
3744630	2581354.0	571	843.284496124031	367.66640826873385	575.3383458646616	826.4774436090225	531.3216592506316
3744619	2581354.0	571	1101.67239623122	263.4600203717851	575.3383458646616	826.4774436090225	770.7244328837418
3744618	2581354.0	571	1025.343675822313	230.5459477789081	575.3383458646616	826.4774436090225	746.752398531543
3744621	2581354.0	571	1393.7240618101546	276.41777041942606	575.3383458646616	826.4774436090225	986.06329621027
3744612	2581354.0	571	832.0271731082482	169.52087960906263	575.3383458646616	826.4774436090225	705.3233875424246
3744696	2581354.0	571	1053.0433070866145	799.8890347039953	575.3383458646616	826.4774436090225	478.4443263998105
3744700	2581354.0	571	1167.4243884358784	792.8175191499876	575.3383458646616	826.4774436090225	593.042049371065
3744702	2581354.0	571	860.7914137033824	808.577479040185	575.3383458646616	826.4774436090225	286.0137455964363
3744691	2581354.0	571	1309.700162403573	711.7797401542834	575.3383458646616	826.4774436090225	743.2649869112098
3744677	2581354.0	571	1078.510896898575	670.1908354288908	575.3383458646616	826.4774436090225	526.8853006209475
3744665	2581354.0	571	909.8786451323464	633.2779273216689	575.3383458646616	826.4774436090225	386.32015858323973
3744663	2581354.0	571	871.7082469477078	598.2152729785763	575.3383458646616	826.4774436090225	374.0838633366822
3744662	2581354.0	571	1145.1842435655997	602.0310734463277	575.3383458646616	826.4774436090225	612.4545046007886
3744653	2581354.0	571	995.3033214709372	544.3960854092527	575.3383458646616	826.4774436090225	505.9055973003329
3744643	2581354.0	571	1258.088914112751	471.5257283390087	575.3383458646616	826.4774436090225	769.5057235759938
3744646	2581354.0	571	1040.1095800524934	503.0986439195101	575.3383458646616	826.4774436090225	566.2032746435772
3744708	2581354.0	571	911.3641863278888	869.8272837265578	575.3383458646616	826.4774436090225	338.81052831521345
3744829	2581461.0	572	807.8106898367562	383.2625065824118	575.5472727272727	826.0818181818182	500.03523641114145
3744831	2581461.0	572	1437.4958241218374	415.05760255465486	575.5472727272727	826.0818181818182	954.9325688670972
3744822	2581461.0	572	1397.1234382808595	320.7298850574713	575.5472727272727	826.0818181818182	964.5558418869532
3744813	2581461.0	572	1025.3629267455824	230.62317721736144	575.5472727272727	826.0818181818182	746.2607558348205
3744814	2581461.0	572	1102.373113328217	258.4519058582758	575.5472727272727	826.0818181818182	774.4347510857993
3744807	2581461.0	572	832.098880047156	169.08826996758032	575.5472727272727	826.0818181818182	705.3079112086789
3744892	2581461.0	572	1309.0251684502575	711.6531245871317	575.5472727272727	826.0818181818182	742.3501528470271
3744874	2581461.0	572	922.0519040166928	634.5618153364633	575.5472727272727	826.0818181818182	395.9108119196819
3744879	2581461.0	572	1078.418961447679	670.5171780750065	575.5472727272727	826.0818181818182	526.3841682346413
3744864	2581461.0	572	877.6108064884625	589.1810600868174	575.5472727272727	826.0818181818182	383.880642406313
3744858	2581461.0	572	1103.9285232067512	575.2441350210971	575.5472727272727	826.0818181818182	584.89852893617
3744851	2581461.0	572	996.1180962222988	543.9091170053968	575.5472727272727	826.0818181818182	506.4595253961391
3744840	2581461.0	572	1183.8779803646564	468.5626460963067	575.5472727272727	826.0818181818182	705.6105216500882
3744847	2581461.0	572	1040.855792750723	501.6561040693796	575.5472727272727	826.0818181818182	567.242507913308
3744834	2581461.0	572	914.2761904761904	418.037074829932	575.5472727272727	826.0818181818182	530.3185762317399
3744926	2581461.0	572	923.7082071981164	931.831315169862	575.5472727272727	826.0818181818182	363.866723409596
3744906	2581461.0	572	1167.6753357753355	792.6948717948718	575.5472727272727	826.0818181818182	593.0685721213825
3744911	2581461.0	572	860.3243036424855	808.540404040404	575.5472727272727	826.0818181818182	285.31676877983296
3744900	2581461.0	572	1055.637359384251	798.7773830669036	575.5472727272727	826.0818181818182	480.865910086429
3745080	2581570.0	573	1437.3121255691349	414.8052959501557	575.6772784019976	826.2478152309612	954.8295955430331
3745085	2581570.0	573	919.01742344245	420.3905315029919	575.6772784019976	826.2478152309612	531.6037903847604
3745071	2581570.0	573	767.6233283803863	401.202823179792	575.6772784019976	826.2478152309612	466.37595496560994
3745058	2581570.0	573	1402.9498502994013	360.68937125748505	575.6772784019976	826.2478152309612	949.2758150130811
3745044	2581570.0	573	1099.8170933113129	257.86553812276355	575.6772784019976	826.2478152309612	773.1629572760658
3745036	2581570.0	573	1025.3945839740304	231.63514437040837	575.6772784019976	826.2478152309612	745.5265812020986
3745147	2581570.0	573	932.8330491616936	633.9722932651322	575.6772784019976	826.2478152309612	405.62312672502355
3745136	2581570.0	573	879.8874720357941	587.7062639821029	575.6772784019976	826.2478152309612	386.58235032515864
3745127	2581570.0	573	1100.8466666666666	580.4154022988506	575.6772784019976	826.2478152309612	579.8590014980456
3745117	2581570.0	573	994.1844195281476	544.851319785097	575.6772784019976	826.2478152309612	504.3136076121658
3745097	2581570.0	573	1166.689788658715	474.4273906675037	575.6772784019976	826.2478152309612	687.8033137605242
3745101	2581570.0	573	1030.987087087087	500.3184184184184	575.6772784019976	826.2478152309612	559.9437414521576
3745186	2581570.0	573	935.951536643026	964.6097602161432	575.6772784019976	826.2478152309612	385.9294870455039
3745178	2581570.0	573	860.2357759904677	808.4061662198392	575.6772784019976	826.2478152309612	285.11727935929
3745169	2581570.0	573	1053.54505229284	798.2546259050683	575.6772784019976	826.2478152309612	478.68698329077694
3745175	2581570.0	573	1167.136606060606	793.0037575757576	575.6772784019976	826.2478152309612	592.3928625867767
3745165	2581570.0	573	1308.090299277606	710.7369711042311	575.6772784019976	826.2478152309612	741.4658375535612
3745155	2581570.0	573	1077.538685744568	670.0128510863805	575.6772784019976	826.2478152309612	525.617956505601
3745017	2581570.0	573	832.0772431532758	169.347329399304	575.6772784019976	826.2478152309612	705.1660727873428
3744954	2581660.0	574	991.9462105505644	547.0359364201797	575.6942355889724	826.671679197995	501.45972450270244
3744945	2581660.0	574	1165.064196774852	475.22198407838334	575.6942355889724	826.671679197995	686.2024769322195
3744949	2581660.0	574	1029.7663877266389	499.1431560071728	575.6942355889724	826.671679197995	559.871818232078
3744936	2581660.0	574	725.4731182795699	409.9760508308896	575.6942355889724	826.671679197995	442.7967484075516
3744931	2581660.0	574	1437.3454588682837	415.0489776509748	575.6942355889724	826.671679197995	954.9220277109544
3744934	2581660.0	574	918.101898948796	419.5339097999321	575.6942355889724	826.671679197995	531.9813635814365
3744924	2581660.0	574	1406.4251841620626	370.2803867403315	575.6942355889724	826.671679197995	947.8432996800277
3744913	2581660.0	574	1099.7599041130456	253.5565228362352	575.6942355889724	826.671679197995	776.598871604349
3744908	2581660.0	574	1025.2505982905984	230.38324786324785	575.6942355889724	826.671679197995	746.7669091417813
3744896	2581660.0	574	832.0782556750299	168.99970131421745	575.6942355889724	826.671679197995	705.8790238058133
3745002	2581660.0	574	881.8948453608248	973.306529209622	575.6942355889724	826.671679197995	339.50050465733705
3744995	2581660.0	574	860.3787061994609	808.5772686433064	575.6942355889724	826.671679197995	285.25892711726954
3744984	2581660.0	574	1308.655868544601	711.5875922199866	575.6942355889724	826.671679197995	741.9414413958443
3744989	2581660.0	574	1053.2609686609685	798.5247863247863	575.6942355889724	826.671679197995	478.39547668793335
3744990	2581660.0	574	1167.5695356187698	791.460612691466	575.6942355889724	826.671679197995	592.9217401899596
3744977	2581660.0	574	1079.1976327116213	669.2456958393113	575.6942355889724	826.671679197995	527.5401512212093
3744970	2581660.0	574	945.482258064516	635.6158602150538	575.6942355889724	826.671679197995	416.22771115534283
3744960	2581660.0	574	881.9139362166885	586.2839667977283	575.6942355889724	826.671679197995	389.30291204351573
3744962	2581660.0	574	1087.59299985626	602.5704326577547	575.6942355889724	826.671679197995	558.8038238588435
3745320	2581744.0	575	1072.7887197851387	610.1357803640703	575.5589743589744	826.2589743589743	542.1684744792223
3745307	2581744.0	575	882.1460434880072	586.4708585518941	575.5589743589744	826.2589743589743	389.2222648300583
3745291	2581744.0	575	990.5339754816112	548.3377116170461	575.5589743589744	826.2589743589743	499.4441708948061
3745272	2581744.0	575	1163.6481707317073	474.2463414634146	575.5589743589744	826.2589743589743	685.3917103440856
3745275	2581744.0	575	1031.8696682464456	500.4040848566915	575.5589743589744	826.2589743589743	560.7145961793847
3745406	2581744.0	575	829.035313531353	980.8079207920792	575.5589743589744	826.2589743589743	296.876458082842
3745395	2581744.0	575	860.379917184265	808.0885832593907	575.5589743589744	826.2589743589743	285.39995197021193
3745257	2581744.0	575	1436.293352601156	415.0780346820809	575.5589743589744	826.2589743589743	953.9043112605833
3745262	2581744.0	575	695.261087267525	421.4732951835956	575.5589743589744	826.2589743589743	422.1137783823741
3745248	2581744.0	575	917.3126590330788	415.7143765903308	575.5589743589744	826.2589743589743	534.1745480134229
3745378	2581744.0	575	1308.042026806965	711.9818990354503	575.5589743589744	826.2589743589743	741.3438285087589
3745381	2581744.0	575	1165.9657568865302	787.4052312357846	575.5589743589744	826.2589743589743	591.6838532605258
3745383	2581744.0	575	1054.106429192007	797.0389516362584	575.5589743589744	826.2589743589743	479.43870959184073
3745242	2581744.0	575	1400.778291814947	367.54341637010674	575.5589743589744	826.2589743589743	944.1434663458406
3745235	2581744.0	575	1025.1037670641092	231.5957318126836	575.5589743589744	826.2589743589743	745.4628714322205
3745236	2581744.0	575	1100.163289917993	248.75156777616985	575.5589743589744	826.2589743589743	780.2079803239282
3745227	2581744.0	575	832.0206170703576	169.62067474048442	575.5589743589744	826.2589743589743	704.9442748955997
3745358	2581744.0	575	1083.7057784911717	669.0742108079187	575.5589743589744	826.2589743589743	531.9024576389612
3745344	2581744.0	575	972.4567901234568	636.7415824915824	575.5589743589744	826.2589743589743	439.8235077605966
3745212	2581831.0	576	687.0323772272925	440.9006953498479	575.6942355889724	826.671679197995	401.5164177996237
3745203	2581831.0	576	1384.207776904949	381.8799423932967	575.6942355889724	826.671679197995	922.7859099601822
3745207	2581831.0	576	1436.4976036424634	415.1786484543494	575.6942355889724	826.671679197995	954.1011229439073
3745206	2581831.0	576	913.1478245974648	407.6449126413155	575.6942355889724	826.671679197995	538.0133416799796
3745195	2581831.0	576	1025.4972337482711	231.301867219917	575.6942355889724	826.671679197995	746.1822499684015
3745197	2581831.0	576	1107.9691455696202	251.09889240506328	575.6942355889724	826.671679197995	783.964675665612
3745326	2581831.0	576	860.431669637552	808.526440879382	575.6942355889724	826.671679197995	285.3150119117612
3745313	2581831.0	576	1055.731543624161	795.562360178971	575.6942355889724	826.671679197995	481.04428781090206
3745189	2581831.0	576	831.9707187222715	169.0527950310559	575.6942355889724	826.671679197995	705.7905019339253
3745308	2581831.0	576	1162.8372751909335	788.5022172949002	575.6942355889724	826.671679197995	588.3824069217245
3745294	2581831.0	576	1307.9566999743788	712.3886753779144	575.6942355889724	826.671679197995	741.1267919255984
3745276	2581831.0	576	1083.7523607945295	669.5348420709867	575.6942355889724	826.671679197995	531.8035766800233
3745264	2581831.0	576	977.9349000540248	634.4602917341978	575.6942355889724	826.671679197995	445.80575323793744
3745244	2581831.0	576	881.0366759517178	587.8242804085422	575.6942355889724	826.671679197995	387.6623347646307
3745233	2581831.0	576	992.1199040767384	547.0885110093743	575.6942355889724	826.671679197995	501.57460592604696
3745239	2581831.0	576	1102.7762296330134	591.0443886097153	575.6942355889724	826.671679197995	577.3522741926423
3745216	2581831.0	576	1161.737831176833	467.8173136167591	575.6942355889724	826.671679197995	687.185238219113
3745346	2581831.0	576	797.2453987730062	992.1543967280164	575.6942355889724	826.671679197995	276.53109718315443
3745223	2581831.0	576	1030.4010893246189	500.6161220043573	575.6942355889724	826.671679197995	559.527076387751
3745083	2581906.0	577	982.9634773662552	646.7484567901234	575.6992481203008	826.4235588972431	445.13738861221844
3745073	2581906.0	577	1138.80969372584	599.7637526018435	575.6992481203008	826.4235588972431	607.0156849208568
3745066	2581906.0	577	879.7068888888888	584.8546666666666	575.6992481203008	826.4235588972431	388.2990797557866
3745055	2581906.0	577	993.3614017324784	545.9063449206885	575.6992481203008	826.4235588972431	503.1218360368891
3745046	2581906.0	577	1029.2636559139785	499.2363440860215	575.6992481203008	826.4235588972431	559.260355785348
3745035	2581906.0	577	1164.681095775826	466.6666666666666	575.6992481203008	826.4235588972431	690.1627622344739
3745034	2581906.0	577	683.9812332439678	465.61617515638966	575.6992481203008	826.4235588972431	376.7053974450612
3745024	2581906.0	577	1437.2065190651906	415.1548585485856	575.6992481203008	826.4235588972431	954.6395768966346
3745020	2581906.0	577	1366.2522960561855	426.187736358725	575.6992481203008	826.4235588972431	886.0941458128483
3745015	2581906.0	577	910.1811744386874	402.4958549222798	575.6992481203008	826.4235588972431	539.993386284631
3745014	2581906.0	577	1025.2790476190476	231.5554112554113	575.6992481203008	826.4235588972431	745.6474429622605
3745005	2581906.0	577	1088.4074675324675	175.9099025974026	575.6992481203008	826.4235588972431	828.2739494185372
3745135	2581906.0	577	808.3575063613231	953.0375318066158	575.6992481203008	826.4235588972431	264.87914841233084
3745006	2581906.0	577	832.1405550581916	169.22217248582513	575.6992481203008	826.4235588972431	705.4614136897236
3745124	2581906.0	577	860.6395222584147	808.2440282301845	575.6992481203008	826.4235588972431	285.5196230755042
3745113	2581906.0	577	1160.5967741935483	787.2478238607271	575.6992481203008	826.4235588972431	586.2080298172796
3745114	2581906.0	577	1054.1527303754267	793.1808873720137	575.6992481203008	826.4235588972431	479.60693269821525
3745104	2581906.0	577	1308.2415153906866	712.3443830570902	575.6992481203008	826.4235588972431	741.3718579080311
3745092	2581906.0	577	1083.6447499171911	669.1631334879099	575.6992481203008	826.4235588972431	531.7325212883063
3745335	2581990.0	578	1437.4348825950133	415.1853062212539	575.4938499384995	826.5430504305043	955.0693888393138
3745322	2581990.0	578	910.4717573221756	403.7468619246862	575.4938499384995	826.5430504305043	539.4133993980813
3745440	2581990.0	578	715.739539748954	968.5481171548116	575.4938499384995	826.5430504305043	199.58530127688564
3745314	2581990.0	578	1025.1443406022845	231.47421253028728	575.4938499384995	826.5430504305043	745.850176371969
3745433	2581990.0	578	860.5326738609114	808.4505395683453	575.4938499384995	826.5430504305043	285.6124473694539
3745425	2581990.0	578	1054.7227414330218	791.1417445482866	575.4938499384995	826.5430504305043	480.53468438941536
3745424	2581990.0	578	1160.1059421422988	786.6290070367475	575.4938499384995	826.5430504305043	585.973061847507
3745300	2581990.0	578	831.9833333333333	169.22153392330384	575.4938499384995	826.5430504305043	705.5908383443443
3745419	2581990.0	578	1307.035913658355	712.4677459372286	575.4938499384995	826.5430504305043	740.3829860867542
3745290	2581990.0	578	974.8406660556066	120.08692331194622	575.4938499384995	826.5430504305043	811.5159512210606
3745409	2581990.0	578	1209.071495766698	676.4275634995296	575.4938499384995	826.5430504305043	651.1184936013766
3745408	2581990.0	578	1083.6859207767848	668.8056383096105	575.4938499384995	826.5430504305043	532.1092670171245
3745407	2581990.0	578	992.177091477717	653.9420119885327	575.4938499384995	826.5430504305043	451.01667624476687
3745399	2581990.0	578	881.1787878787878	584.0930415263748	575.4938499384995	826.5430504305043	390.16059270660645
3745382	2581990.0	578	993.736641221374	547.1064075873237	575.4938499384995	826.5430504305043	503.0028526992242
3745370	2581990.0	578	691.2352277852954	501.3376184032476	575.4938499384995	826.5430504305043	345.18783229701114
3745366	2581990.0	578	1029.1923240033927	499.1808736217133	575.4938499384995	826.5430504305043	559.4714471479333
3745355	2581990.0	578	1366.8046275674335	496.98478099480326	575.4938499384995	826.5430504305043	857.193910235696
3745351	2581990.0	578	1165.6522712731926	468.9269567071871	575.4938499384995	826.5430504305043	690.0552389209008
3745595	2582065.0	579	1162.2991689750693	786.7917820867959	575.595066185319	826.1714801444043	588.0242043057704
3745597	2582065.0	579	1053.8652618135377	790.8390804597701	575.595066185319	826.1714801444043	479.5735172981608
3745584	2582065.0	579	1304.4491324921137	710.4872502628812	575.595066185319	826.1714801444043	737.9777036030497
3745589	2582065.0	579	1220.3244891735285	739.2124123208295	575.595066185319	826.1714801444043	650.5673741769216
3745569	2582065.0	579	1106.8702616776718	657.5210320371729	575.595066185319	826.1714801444043	557.4013876841425
3745568	2582065.0	579	990.5654230873208	654.6303054879697	575.595066185319	826.1714801444043	449.02869809165225
3745570	2582065.0	579	1067.3119496855345	675.8800838574423	575.595066185319	826.1714801444043	514.1721475508463
3745563	2582065.0	579	880.6521881123449	587.376333551056	575.595066185319	826.1714801444043	387.405433202658
3745553	2582065.0	579	990.4477292202228	544.9381197208961	575.595066185319	826.1714801444043	501.19351057475825
3745554	2582065.0	579	692.0372866127583	537.8063791554357	575.595066185319	826.1714801444043	310.98749519305505
3745558	2582065.0	579	1375.6315275744266	571.1717911176183	575.595066185319	826.1714801444043	839.6923132646641
3745547	2582065.0	579	1028.9042280589365	498.68129404228057	575.595066185319	826.1714801444043	559.2307379175122
3745537	2582065.0	579	1437.5633977216444	415.1121842496285	575.595066185319	826.1714801444043	954.9655225781847
3745542	2582065.0	579	1166.606161347518	469.8847517730496	575.595066185319	826.1714801444043	690.0973463348381
3745532	2582065.0	579	1024.9402712571728	231.44018431577115	575.595066185319	826.1714801444043	745.3968255627814
3745535	2582065.0	579	910.4439746300212	404.0084566596194	575.595066185319	826.1714801444043	538.8370903013486
3745525	2582065.0	579	832.5187953865869	169.18304143528405	575.595066185319	826.1714801444043	705.4385949351891
3745526	2582065.0	579	907.5876242095754	160.5776874435411	575.595066185319	826.1714801444043	743.7971198286592
3745614	2582065.0	579	672.8775265501885	991.3999657416924	575.595066185319	826.1714801444043	191.7402658478799
3745603	2582065.0	579	860.0800307219663	808.3138248847927	575.595066185319	826.1714801444043	285.0448927779423
3745465	2582307.0	580	1031.2390022675736	498.8	575.595066185319	826.1714801444043	561.0556857393639
3745470	2582307.0	580	989.7145666793554	547.97176754219	575.595066185319	826.1714801444043	498.8888060293444
3745457	2582307.0	580	1437.673283395755	414.965418227216	575.595066185319	826.1714801444043	955.1278856499617
3745460	2582307.0	580	1163.0363698164515	466.35044187627466	575.595066185319	826.1714801444043	688.88203982409
3745453	2582307.0	580	1025.0996208204067	231.6066873491899	575.595066185319	826.1714801444043	745.360072360537
3745454	2582307.0	580	910.9290742696234	404.0219992960225	575.595066185319	826.1714801444043	539.1280749121146
3745443	2582307.0	580	832.2675401521556	169.3777120315582	575.595066185319	826.1714801444043	705.1658051296358
3745444	2582307.0	580	905.1359489051094	171.48023114355232	575.595066185319	826.1714801444043	732.9514478476963
3745523	2582307.0	580	675.5168558651532	943.1498108015136	575.595066185319	826.1714801444043	153.84503208145856
3745517	2582307.0	580	860.2023593466424	808.4370840895341	575.595066185319	826.1714801444043	285.1592890369285
3745504	2582307.0	580	1218.6818042813456	744.0443425076453	575.595066185319	826.1714801444043	648.3096632407963
3745507	2582307.0	580	1054.6999400479615	784.7685851318945	575.595066185319	826.1714801444043	480.8905071576642
3745508	2582307.0	580	1162.8413296778615	787.622458304775	575.595066185319	826.1714801444043	588.5101537533103
3745501	2582307.0	580	1303.2036616161615	709.3467171717172	575.595066185319	826.1714801444043	736.9276038990995
3745491	2582307.0	580	1084.1592172559483	668.3706915721592	575.595066185319	826.1714801444043	532.4834125380925
3745492	2582307.0	580	979.896694214876	664.5633608815426	575.595066185319	826.1714801444043	435.40439896609865
3745480	2582307.0	580	693.3375	587.9523148148148	575.595066185319	826.1714801444043	265.7285296142114
3745482	2582307.0	580	1354.0667417981467	601.1656649135988	575.595066185319	826.1714801444043	810.3368229440911
3745479	2582307.0	580	880.528558971005	584.3593852190975	575.595066185319	826.1714801444043	389.1754415101802
3745592	2582319.0	581	1025.1952184382524	231.4647402820777	575.8137973137973	826.2973137973138	745.4994649002731
3745598	2582319.0	581	911.0565656565656	403.8205387205387	575.8137973137973	826.2973137973138	539.3276733168761
3745585	2582319.0	581	895.3393839383938	180.18949394939492	575.8137973137973	826.2973137973138	720.7994973475102
3745583	2582319.0	581	831.5805999439305	169.30936361087748	575.8137973137973	826.2973137973138	705.0176054665706
3745682	2582319.0	581	588.4831541218639	873.2394265232974	575.8137973137973	826.2973137973138	48.62174975367565
3745673	2582319.0	581	860.2281105990784	808.358064516129	575.8137973137973	826.2973137973138	284.97950499344773
3745667	2582319.0	581	1058.651704940849	786.0396659707725	575.8137973137973	826.2973137973138	484.5132849057857
3745666	2582319.0	581	1161.8725356900068	788.4358712893724	575.8137973137973	826.2973137973138	587.2804557074044
3745658	2582319.0	581	1308.1044746304435	712.2493674257557	575.8137973137973	826.2973137973138	741.1184589230269
3745660	2582319.0	581	1219.118286931386	735.3890917389319	575.8137973137973	826.2973137973138	649.6960606314019
3745650	2582319.0	581	964.668273444347	664.8359626059013	575.8137973137973	826.2973137973138	421.04343188716405
3745641	2582319.0	581	1311.8821588809712	637.4326999208234	575.8137973137973	826.2973137973138	759.9121497087013
3745643	2582319.0	581	1103.3801124744375	658.1909509202454	575.8137973137973	826.2973137973138	553.702055379906
3745646	2582319.0	581	1067.5365980453316	676.5831773757537	575.8137973137973	826.2973137973138	514.0093728753569
3745634	2582319.0	581	881.5195460277428	584.8900798654897	575.8137973137973	826.2973137973138	389.52979012056113
3745637	2582319.0	581	705.4359344894027	609.0515414258189	575.8137973137973	826.2973137973138	252.97751690468237
3745626	2582319.0	581	992.7364873222016	547.8245516388374	575.8137973137973	826.2973137973138	501.3697325407821
3745617	2582319.0	581	1164.6715774704348	466.0315694527961	575.8137973137973	826.2973137973138	690.3223100835669
3745620	2582319.0	581	1031.0467561521252	498.0706935123043	575.8137973137973	826.2973137973138	561.2216683953129
3745605	2582319.0	581	1437.4880507841674	414.7603933283544	575.8137973137973	826.2973137973138	954.9058361968442
3745724	2582281.0	582	1311.1432653061224	631.5149659863946	575.8647342995168	826.213768115942	760.6195775221097
3745727	2582281.0	582	1084.142625517164	668.0677065861568	575.8647342995168	826.213768115942	532.3124941968215
3745726	2582281.0	582	728.5984615384615	644.1794871794872	575.8647342995168	826.213768115942	237.62169697305106
3745712	2582281.0	582	991.4179487179488	547.1916823014384	575.8647342995168	826.213768115942	500.53750946933786
3745718	2582281.0	582	882.8394057688138	587.584363478638	575.8647342995168	826.213768115942	388.8154339545139
3745700	2582281.0	582	1167.50135501355	468.6955090979481	575.8647342995168	826.213768115942	691.2692648318584
3745702	2582281.0	582	1030.1289855072464	498.7822742474916	575.8647342995168	826.213768115942	559.9708859416213
3745693	2582281.0	582	910.8920377867748	404.4868421052632	575.8647342995168	826.213768115942	538.6064372102879
3745692	2582281.0	582	1024.851184346035	230.69859251630623	575.8647342995168	826.213768115942	745.8063801650128
3745695	2582281.0	582	1437.3379765395894	415.26050830889545	575.8647342995168	826.213768115942	954.4730110598522
3745684	2582281.0	582	831.6570212765957	169.06921985815603	575.8647342995168	826.213768115942	705.1727812259163
3745686	2582281.0	582	880.3894230769231	188.77056623931625	575.8647342995168	826.213768115942	706.4482441719994
3745770	2582281.0	582	533.9670638861304	859.7538894405825	575.8647342995168	826.213768115942	53.668934445732766
3745763	2582281.0	582	860.8140655105973	808.1633636113405	575.8647342995168	826.213768115942	285.52046942456116
3745755	2582281.0	582	1161.1613314776152	787.9184643934121	575.8647342995168	826.213768115942	586.5480687509439
3745756	2582281.0	582	1060.095759471672	785.3842544316997	575.8647342995168	826.213768115942	485.9493131253177
3745747	2582281.0	582	1309.494934976044	711.410198494182	575.8647342995168	826.213768115942	742.5585033804272
3745751	2582281.0	582	1225.1859449662218	715.682731916296	575.8647342995168	826.213768115942	658.6616313290481
3745736	2582281.0	582	961.907203907204	665.3180708180709	575.8647342995168	826.213768115942	418.22985755415675
3745972	2582411.0	583	1159.9517200474495	787.9004744958482	575.6962174940899	825.918439716312	585.4911254181255
3745975	2582411.0	583	1058.5924796747968	783.694105691057	575.6962174940899	825.918439716312	484.7387898775735
3745960	2582411.0	583	1231.9704287408915	702.5632096254872	575.6962174940899	825.918439716312	667.7666906475434
3745963	2582411.0	583	1310.7809780356404	710.6483630335682	575.6962174940899	825.918439716312	744.0677360018201
3745959	2582411.0	583	768.2459059693608	690.4424194400423	575.6962174940899	825.918439716312	235.43392831497363
3745950	2582411.0	583	961.6177856301532	663.5011778563015	575.6962174940899	825.918439716312	418.70613048139313
3745939	2582411.0	583	1083.8491655969192	668.4492939666238	575.6962174940899	825.918439716312	531.9924346536643
3745933	2582411.0	583	1310.3010928961749	632.0986338797815	575.6962174940899	825.918439716312	759.7436673635544
3745924	2582411.0	583	882.2096023688663	588.7379441624365	575.6962174940899	825.918439716312	387.56295305224256
3745908	2582411.0	583	991.8779705771408	547.4730919150006	575.6962174940899	825.918439716312	500.7385179027821
3745888	2582411.0	583	1168.5261809903243	470.08357047998487	575.6962174940899	825.918439716312	691.4230396677426
3745894	2582411.0	583	1029.8984777255428	498.3334452652787	575.6962174940899	825.918439716312	560.0103765010466
3746012	2582411.0	583	537.3653981677238	967.5535588442564	575.6962174940899	825.918439716312	146.73022415513955
3745874	2582411.0	583	910.8789507983056	404.3077549690453	575.6962174940899	825.918439716312	538.6121370692867
3745877	2582411.0	583	1437.2830687830688	414.7489292013102	575.6962174940899	825.918439716312	954.6686695870999
3745992	2582411.0	583	860.1899082568807	808.3186544342508	575.6962174940899	825.918439716312	285.0375633593038
3745869	2582411.0	583	1024.966039707419	230.7138627655869	575.6962174940899	825.918439716312	745.729080547814
3745863	2582411.0	583	859.4994666666666	213.83786666666663	575.6962174940899	825.918439716312	674.6754124360054
3745862	2582411.0	583	830.8064876957495	167.58487136465322	575.6962174940899	825.918439716312	706.0342323010918
3745970	2582592.0	584	1240.483546907135	673.312529663028	575.7753623188406	826.1992753623189	682.0640202130484
3745962	2582592.0	584	1084.4973518702416	668.0022619441686	575.7753623188406	826.1992753623189	532.7516848472261
3745945	2582592.0	584	1308.3235930735932	631.900432900433	575.7753623188406	826.1992753623189	757.877925898325
3745930	2582592.0	584	993.8400191021968	547.1429083094556	575.7753623188406	826.1992753623189	502.64352501959854
3745935	2582592.0	584	883.257426756812	589.4629174349518	575.7753623188406	826.1992753623189	388.05840168169436
3746044	2582592.0	584	581.1649831649833	976.0868686868688	575.7753623188406	826.1992753623189	149.98446134680364
3745905	2582592.0	584	1168.8715393133998	468.52122554448135	575.7753623188406	826.1992753623189	692.6013734371691
3745911	2582592.0	584	1030.044671201814	498.528798185941	575.7753623188406	826.1992753623189	560.1147619961552
3746025	2582592.0	584	1056.6354166666667	783.6396484375	575.7753623188406	826.1992753623189	482.73979917899254
3746024	2582592.0	584	1161.5635365568794	786.8833216538192	575.7753623188406	826.1992753623189	587.10606306965
3746031	2582592.0	584	859.8775757575758	808.1945454545455	575.7753623188406	826.1992753623189	284.6721587718765
3745889	2582592.0	584	910.1002737850788	404.0154004106776	575.7753623188406	826.1992753623189	538.5279664939335
3746019	2582592.0	584	804.5	742.6522566612289	575.7753623188406	826.1992753623189	243.50577860949812
3745893	2582592.0	584	1437.4871794871794	415.0941814595661	575.7753623188406	826.1992753623189	954.7537138342808
3745883	2582592.0	584	825.172	234.74693333333332	575.7753623188406	826.1992753623189	641.8835998670161
3746015	2582592.0	584	1309.2565402428338	709.4260232820128	575.7753623188406	826.1992753623189	742.7184061070382
3745876	2582592.0	584	1025.0442927170868	231.3932072829132	575.7753623188406	826.1992753623189	745.4105113595239
3745870	2582592.0	584	830.1503457814661	167.3582295988935	575.7753623188406	826.1992753623189	706.2422783961996
3745988	2582592.0	584	962.2751798561152	662.3480215827338	575.7753623188406	826.1992753623189	419.7967869356416
3745850	2582505.0	585	859.9545454545455	808.0870469399881	575.4975490196078	826.094362745098	285.02639569571636
3745840	2582505.0	585	807.6439169139466	764.068743818002	575.4975490196078	826.094362745098	240.28964507407096
3745843	2582505.0	585	1058.6351796900758	783.5946257830531	575.4975490196078	826.094362745098	485.0032967019054
3745842	2582505.0	585	1159.9354460093896	787.2441314553992	575.4975490196078	826.094362745098	585.7277489662769
3745835	2582505.0	585	1312.2015745148296	708.1869278652508	575.4975490196078	826.094362745098	746.0797439823773
3745819	2582505.0	585	1084.229468599034	668.7859903381642	575.4975490196078	826.094362745098	532.4979718536835
3745822	2582505.0	585	955.5073059360732	659.3770167427703	575.4975490196078	826.094362745098	414.97239523825067
3745809	2582505.0	585	883.8715437788019	590.1797235023041	575.4975490196078	826.094362745098	388.26567921051304
3745813	2582505.0	585	1308.798633017876	631.8270241850684	575.4975490196078	826.094362745098	758.5975735686427
3745812	2582505.0	585	1244.8919647927314	640.7416240772288	575.4975490196078	826.094362745098	694.5822640983002
3745801	2582505.0	585	994.4338895209202	545.946214132221	575.4975490196078	826.094362745098	503.97484318550477
3745785	2582505.0	585	1437.460592369478	414.92996987951807	575.4975490196078	826.094362745098	955.0059926835492
3745789	2582505.0	585	1167.7700844627775	470.8525829895895	575.4975490196078	826.094362745098	690.6399049607123
3745791	2582505.0	585	1029.6268888888887	498.0626666666666	575.4975490196078	826.094362745098	560.2126836855814
3745777	2582505.0	585	1025.057781201849	231.3979626776237	575.4975490196078	826.094362745098	745.498632200599
3745778	2582505.0	585	750.6776859504132	231.4046831955923	575.4975490196078	826.094362745098	619.9547526536026
3745783	2582505.0	585	910.2998544395924	403.5458515283843	575.4975490196078	826.094362745098	539.1102188291351
3745772	2582505.0	585	830.4492722905186	166.8597569591635	575.4975490196078	826.094362745098	706.8172653978845
3745859	2582505.0	585	716.4911202185792	874.765368852459	575.4975490196078	826.094362745098	149.15781560126905
3746096	2582687.0	586	1274.4416745061149	569.6448730009407	575.765944645006	826.3796630565583	744.3524218553032
3746075	2582687.0	586	996.1035433532792	547.1038953420158	575.765944645006	826.3796630565583	504.6569640066254
3746204	2582687.0	586	860.1393345216875	808.3823529411765	575.765944645006	826.3796630565583	284.9423240611059
3746065	2582687.0	586	1171.1923983500294	466.0507758790021	575.765944645006	826.3796630565583	695.9666433862735
3746195	2582687.0	586	1060.1323060573857	782.8963868225293	575.765944645006	826.3796630565583	486.31426812290107
3746069	2582687.0	586	1029.636333553938	498.2114493712773	575.765944645006	826.3796630565583	560.0827674565013
3746056	2582687.0	586	910.4301075268816	404.195564516129	575.765944645006	826.3796630565583	538.7388188889134
3746059	2582687.0	586	1437.408097367114	414.85842026825634	575.765944645006	826.3796630565583	954.8701129544357
3746188	2582687.0	586	1161.2563439270757	786.2496920423749	575.765944645006	826.3796630565583	586.8640577042323
3746053	2582687.0	586	631.9308300395257	249.6241106719368	575.765944645006	826.3796630565583	579.4837888654603
3746052	2582687.0	586	1024.7702058873574	231.3795303726391	575.765944645006	826.3796630565583	745.405919286714
3746180	2582687.0	586	797.1129718234981	764.7945241892611	575.765944645006	826.3796630565583	229.75472959236424
3746169	2582687.0	586	1313.4226504394862	707.0254901960784	575.765944645006	826.3796630565583	747.2501817883846
3746047	2582687.0	586	830.6684256816183	166.8633831720903	575.765944645006	826.3796630565583	707.0622308335162
3746161	2582687.0	586	758.3665442301806	703.400826446281	575.765944645006	826.3796630565583	220.15170501924925
3746144	2582687.0	586	957.5182481751824	659.8564476885645	575.765944645006	826.3796630565583	416.4910593363214
3746140	2582687.0	586	1084.7922128851542	668.0147338935574	575.765944645006	826.3796630565583	533.0921051256468
3746128	2582687.0	586	1311.4547601292568	633.2387521749938	575.765944645006	826.3796630565583	760.6191193263422
3746121	2582687.0	586	884.197516492045	590.5137757081878	575.765944645006	826.3796630565583	388.2817937100185
3746493	2582788.0	587	860.4589041095891	808.3684931506849	575.5589743589744	826.2589743589743	285.4610994334768
3746476	2582788.0	587	1056.9697554697557	781.524453024453	575.5589743589744	826.2589743589743	483.4847645673246
3746478	2582788.0	587	1160.7203955206098	786.2698355968549	575.5589743589744	826.2589743589743	586.5262313271597
3746456	2582788.0	587	816.0377993005112	666.845708905031	575.5589743589744	826.2589743589743	288.5180314087002
3746461	2582788.0	587	1313.6217489104456	707.286869112892	575.5589743589744	826.2589743589743	747.5901423944143
3746460	2582788.0	587	778.9935483870968	695.8349462365592	575.5589743589744	826.2589743589743	241.65275297765623
3746450	2582788.0	587	1103.9250608272505	658.0104622871047	575.5589743589744	826.2589743589743	554.5072435452938
3746453	2582788.0	587	1068.1273317112732	677.1127331711273	575.5589743589744	826.2589743589743	514.6534639203406
3746452	2582788.0	587	956.0145863223338	658.7027737924437	575.5589743589744	826.2589743589743	415.7181172654203
3746444	2582788.0	587	882.6890691386635	591.1512166859792	575.5589743589744	826.2589743589743	386.78747761193694
3746447	2582788.0	587	1313.1870959400053	633.9484096198604	575.5589743589744	826.2589743589743	762.285116644315
3746432	2582788.0	587	994.6826141338336	546.1924327704816	575.5589743589744	826.2589743589743	504.0852042417679
3746431	2582788.0	587	1341.306002143623	528.1395651508192	575.5589743589744	826.2589743589743	821.732129533489
3746417	2582788.0	587	1171.7931129476583	459.9108356290174	575.5589743589744	826.2589743589743	699.7900447773558
3746421	2582788.0	587	1029.5347634763475	498.120902090209	575.5589743589744	826.2589743589743	560.1505258205183
3746410	2582788.0	587	910.5548611111112	403.634375	575.5589743589744	826.2589743589743	539.2900853197508
3746413	2582788.0	587	1437.5513392857142	415.3169642857143	575.5589743589744	826.2589743589743	954.936737608856
3746401	2582788.0	587	830.5940281366637	166.7305483778352	575.5589743589744	826.2589743589743	707.1213639344719
3746404	2582788.0	587	1024.9317343173432	231.41706202776317	575.5589743589744	826.2589743589743	745.5016955436481
3746407	2582788.0	587	517.7698788836229	292.4805160610848	575.5589743589744	826.2589743589743	536.8975899542958
3746239	2582956.0	588	830.8216773276474	166.51549395877754	575.5690058479532	826.3140350877193	707.4517942400037
3746357	2582956.0	588	860.2798165137615	808.4061162079511	575.5690058479532	826.3140350877193	285.27344648352056
3746338	2582956.0	588	1057.6037175882536	780.9407997500781	575.5690058479532	826.3140350877193	484.1654611881763
3746343	2582956.0	588	1160.8928067700988	786.6537376586742	575.5690058479532	826.3140350877193	586.665910990325
3746321	2582956.0	588	1312.5826623725177	706.5942028985507	575.5690058479532	826.3140350877193	746.6739369518073
3746317	2582956.0	588	775.9482345900659	696.2827648114901	575.5690058479532	826.3140350877193	238.87228085513328
3746304	2582956.0	588	827.2099649793059	662.3943011779688	575.5690058479532	826.3140350877193	300.32124712978685
3746310	2582956.0	588	1067.2631957280755	677.8889915793796	575.5690058479532	826.3140350877193	513.6079924439672
3746303	2582956.0	588	955.8010439427044	658.9282592862345	575.5690058479532	826.3140350877193	415.4448227314347
3746293	2582956.0	588	1103.7828585707146	659.4757621189405	575.5690058479532	826.3140350877193	553.9358117466569
3746283	2582956.0	588	1314.583538756505	625.4591892632155	575.5690058479532	826.3140350877193	765.8231838624567
3746276	2582956.0	588	884.1334596643205	590.0096552968778	575.5690058479532	826.3140350877193	388.6538074782329
3746267	2582956.0	588	995.3553281580804	547.4568336861915	575.5690058479532	826.3140350877193	503.96616470965006
3746256	2582956.0	588	1029.7664872139974	498.3041722745626	575.5690058479532	826.3140350877193	560.2551402548341
3746259	2582956.0	588	1342.9820402298851	517.8481321839081	575.5690058479532	826.3140350877193	827.0876486766972
3746251	2582956.0	588	1170.3226820856155	452.3139582065328	575.5690058479532	826.3140350877193	702.5724111473119
3746242	2582956.0	588	1024.9805800103572	231.38140859658208	575.5690058479532	826.3140350877193	745.5974738790179
3746245	2582956.0	588	910.4104046242776	404.0610147719974	575.5690058479532	826.3140350877193	538.9029369935135
3746244	2582956.0	588	539.785896454986	340.7494261667942	575.5690058479532	826.3140350877193	486.88132060529904
3746247	2582956.0	588	1437.343857072932	415.0900636319138	575.5690058479532	826.3140350877193	954.8617957085305
3746107	2582931.0	589	539.9872302950242	483.1395860854249	575.8647342995168	826.213768115942	344.9450531164358
3746098	2582931.0	589	1171.3590547887914	450.1256796319532	575.8647342995168	826.213768115942	704.3122432802963
3746089	2582931.0	589	910.8870138219222	404.0499839279974	575.8647342995168	826.213768115942	538.9454410756938
3746092	2582931.0	589	1437.3761411300272	415.1950407105848	575.8647342995168	826.213768115942	954.5356454198054
3746080	2582931.0	589	830.5868158153933	166.3863092725482	575.8647342995168	826.213768115942	707.2875046651901
3746085	2582931.0	589	1025.0252525252524	231.4972135144549	575.8647342995168	826.213768115942	745.2737426274155
3746171	2582931.0	589	1105.0162241887906	660.3991686779298	575.8647342995168	826.213768115942	554.5230208375723
3746162	2582931.0	589	813.3339328537171	634.6258992805756	575.8647342995168	826.213768115942	305.11888133455744
3746159	2582931.0	589	1283.7050326188255	614.2499223361292	575.8647342995168	826.213768115942	738.8954999474121
3746145	2582931.0	589	884.4372937293729	589.4130265967773	575.8647342995168	826.213768115942	388.9622290365972
3746131	2582931.0	589	994.9530346820808	546.9585741811175	575.8647342995168	826.213768115942	503.60546746150663
3746127	2582931.0	589	1360.8867706528015	529.88431542461	575.8647342995168	826.213768115942	839.0892336888861
3746115	2582931.0	589	1029.7264816038776	498.34291694205774	575.8647342995168	826.213768115942	559.9015812762585
3746227	2582931.0	589	860.288908765653	808.4051878354204	575.8647342995168	826.213768115942	284.9811512229376
3746217	2582931.0	589	1058.5311440024668	782.309127351218	575.8647342995168	826.213768115942	484.6591385048005
3746220	2582931.0	589	1161.2448680351906	786.4630987292278	575.8647342995168	826.213768115942	586.7282306904
3746202	2582931.0	589	1311.8299025662138	710.5491285851516	575.8647342995168	826.213768115942	744.9986830455576
3746185	2582931.0	589	774.5541012216405	675.1457242582896	575.8647342995168	826.213768115942	249.5977131363424
3746177	2582931.0	589	955.3808490110948	658.196333815726	575.8647342995168	826.213768115942	415.04498497704924
3746181	2582931.0	589	1067.5211568759846	677.4779428314203	575.8647342995168	826.213768115942	513.6617404321233
3746364	2583041.0	590	1084.3335752298017	670.7387518142235	575.5364963503649	826.2165450121655	532.0223789033219
3746366	2583041.0	590	956.0407077456076	659.1594902251918	575.5364963503649	826.2165450121655	415.56168548557685
3746352	2583041.0	590	1215.5919228450875	629.0226039783001	575.5364963503649	826.2165450121655	669.743532530034
3746345	2583041.0	590	882.8982762076567	589.0937061535378	575.5364963503649	826.2165450121655	388.1990525818128
3746331	2583041.0	590	823.3420069388844	562.9203362690153	575.5364963503649	826.2165450121655	361.5694464643734
3746323	2583041.0	590	995.3891999066948	547.2206671331934	575.5364963503649	826.2165450121655	504.0981973356161
3746316	2583041.0	590	1371.3615734812918	528.3104993597951	575.5364963503649	826.2165450121655	849.7561799873407
3746318	2583041.0	590	518.0207916388704	532.8620191238604	575.5364963503649	826.2165450121655	298.93968312623224
3746305	2583041.0	590	1029.7495567375886	498.5598404255319	575.5364963503649	826.2165450121655	560.0610862101563
3746296	2583041.0	590	1172.8271523178807	449.3620309050772	575.5364963503649	826.2165450121655	706.2403645424091
3746289	2583041.0	590	1437.2448344535724	414.9814538212596	575.5364963503649	826.2165450121655	954.806556420401
3746281	2583041.0	590	1025.3739250086	231.4592363261094	575.5364963503649	826.2165450121655	745.7144014013229
3746286	2583041.0	590	910.647934678194	404.247358309318	575.5364963503649	826.2165450121655	538.8484672195041
3746274	2583041.0	590	830.2822899041173	166.6738578680203	575.5364963503649	826.2165450121655	707.0303922029454
3746392	2583041.0	590	860.0287250384024	808.2198156682027	575.5364963503649	826.2165450121655	285.06088902367236
3746376	2583041.0	590	1312.3593595711666	711.442163915926	575.5364963503649	826.2165450121655	745.7084486050329
3746383	2583041.0	590	1161.5519087523278	786.8128491620112	575.5364963503649	826.2165450121655	587.3386713126372
3746382	2583041.0	590	1058.6768573307031	781.8145956607495	575.5364963503649	826.2165450121655	485.17640247070676
3746371	2583041.0	590	727.2712305025997	671.2163489312536	575.5364963503649	826.2165450121655	216.90663967101258
3746490	2583304.0	591	910.4382594417076	403.5850574712644	575.7753623188406	826.1992753623189	539.0751634738316
3746480	2583304.0	591	1025.0748565466874	231.4179273169884	575.7753623188406	826.1992753623189	745.409208083734
3746474	2583304.0	591	830.2497510314412	166.65279556124628	575.7753623188406	826.1992753623189	706.9361877345355
3746570	2583304.0	591	859.8703035767959	808.2009317703637	575.7753623188406	826.1992753623189	284.6644972953514
3746560	2583304.0	591	1310.8002945319502	709.7873607376105	575.7753623188406	826.1992753623189	744.1863911961012
3746565	2583304.0	591	1058.7666666666669	780.1194968553459	575.7753623188406	826.1992753623189	485.184445404906
3746566	2583304.0	591	1161.2094078319003	786.3273638968482	575.7753623188406	826.1992753623189	586.7902444397807
3746546	2583304.0	591	1181.1846926713947	684.0171394799055	575.7753623188406	826.1992753623189	621.8811920632534
3746539	2583304.0	591	610.5140528386734	642.9007869589658	575.7753623188406	826.1992753623189	186.56128341643364
3746541	2583304.0	591	1082.79841600185	671.0261879986125	575.7753623188406	826.1992753623189	530.236799937564
3746540	2583304.0	591	956.5216484089724	658.5399061032864	575.7753623188406	826.1992753623189	416.0257185220225
3746534	2583304.0	591	883.1580360567702	589.9553126198696	575.7753623188406	826.1992753623189	387.6794011119681
3746524	2583304.0	591	994.979515496972	547.0580097375608	575.7753623188406	826.1992753623189	503.6387278758316
3746527	2583304.0	591	615.1279010456516	555.2556745728131	575.7753623188406	826.1992753623189	273.7865174054929
3746512	2583304.0	591	1029.4538631346577	498.430242825607	575.7753623188406	826.1992753623189	559.6934167850641
3746516	2583304.0	591	1361.2549511854952	523.8649930264993	575.7753623188406	826.1992753623189	841.6556319550435
3746518	2583304.0	591	862.342168966352	519.6515371580731	575.7753623188406	826.1992753623189	419.6332332767401
3746507	2583304.0	591	1171.673893405601	452.3753387533876	575.7753623188406	826.1992753623189	703.4482176629328
3746497	2583304.0	591	1437.239591032274	415.2280118255728	575.7753623188406	826.1992753623189	954.4726275833268
3746748	2583266.0	592	1029.5222072678332	498.3672050246747	575.7753623188406	826.1992753623189	559.7857319037626
3746725	2583266.0	592	1171.2091975696626	453.4270898805783	575.7753623188406	826.1992753623189	702.4959462020662
3746835	2583266.0	592	859.9875487548754	808.0322532253226	575.7753623188406	826.1992753623189	284.7922183137691
3746697	2583266.0	592	1437.4640028797696	415.2892968562516	575.7753623188406	826.1992753623189	954.648796001754
3746824	2583266.0	592	1160.2587323617856	784.9841545223226	575.7753623188406	826.1992753623189	585.9347199497685
3746816	2583266.0	592	1163.334958739685	721.9193548387096	575.7753623188406	826.1992753623189	596.7416368669407
3746823	2583266.0	592	1060.022233366767	780.5003343363423	575.7753623188406	826.1992753623189	486.3984224178804
3746694	2583266.0	592	910.4828431372548	403.3483893557423	575.7753623188406	826.1992753623189	539.2883917834278
3746684	2583266.0	592	1024.72806104752	231.3936871314603	575.7753623188406	826.1992753623189	745.2195740091789
3746814	2583266.0	592	1308.7005473025802	713.8352879854053	575.7753623188406	826.1992753623189	741.4883629853458
3746800	2583266.0	592	549.8782654127482	612.6671891327064	575.7753623188406	826.1992753623189	215.09674911010205
3746805	2583266.0	592	1084.1663281426315	671.0599187542316	575.7753623188406	826.1992753623189	531.5351296951295
3746804	2583266.0	592	956.563420724095	659.165418227216	575.7753623188406	826.1992753623189	415.81228319215546
3746795	2583266.0	592	884.3891651129067	593.4952351356951	575.7753623188406	826.1992753623189	386.5147469538631
3746796	2583266.0	592	652.9227994227995	603.25670995671	575.7753623188406	826.1992753623189	235.91336232045754
3746671	2583266.0	592	830.4758412424504	166.50488927236125	575.7753623188406	826.1992753623189	707.155581893067
3746786	2583266.0	592	995.4460998062016	547.0062984496124	575.7753623188406	826.1992753623189	504.0557967730998
3746769	2583266.0	592	907.743316163846	508.3798135884229	575.7753623188406	826.1992753623189	459.57799410142405
3746760	2583266.0	592	1358.863469156763	510.1119128466327	575.7753623188406	826.1992753623189	844.475105502302
3746622	2583232.0	593	1364.0739922324894	507.9791750368288	575.8647342995168	826.213768115942	850.0276998565847
3746611	2583232.0	593	1029.5279090704478	498.3255683097006	575.8647342995168	826.213768115942	559.7507907233521
3746733	2583232.0	593	1162.8092175777065	711.4922293676314	575.8647342995168	826.213768115942	598.0508823699545
3746599	2583232.0	593	1174.0842877235282	451.3633715089412	575.8647342995168	826.213768115942	705.9599520760717
3746589	2583232.0	593	910.5032647730984	404.23555337904014	575.8647342995168	826.213768115942	538.5615654593828
3746591	2583232.0	593	1437.4135984290624	415.1023564064801	575.8647342995168	826.213768115942	954.6093641488422
3746579	2583232.0	593	830.3903993203058	166.53525913339	575.8647342995168	826.213768115942	707.0778241238497
3746583	2583232.0	593	1024.8041325136612	231.46772540983608	575.8647342995168	826.213768115942	745.1640346819291
3746698	2583232.0	593	1084.5372740541147	670.990737622095	575.8647342995168	826.213768115942	531.8288652340025
3746686	2583232.0	593	958.2207759060744	659.5367534456356	575.8647342995168	826.213768115942	417.10594550118935
3746675	2583232.0	593	482.501300390117	612.8602080624187	575.8647342995168	826.213768115942	232.88725250401157
3746665	2583232.0	593	885.8880658436215	592.1298353909465	575.8647342995168	826.213768115942	388.4710461047336
3746649	2583232.0	593	662.3407310704961	546.2310704960836	575.8647342995168	826.213768115942	293.0331192613345
3746783	2583232.0	593	859.9479733817302	808.1285541439806	575.8647342995168	826.213768115942	284.6583244731368
3746768	2583232.0	593	1164.7733846512713	788.7820153953813	575.8647342995168	826.213768115942	590.0970552128338
3746632	2583232.0	593	854.7907392140697	517.276861775213	575.8647342995168	826.213768115942	416.2231712879204
3746638	2583232.0	593	995.1918350466736	547.1719839300484	575.8647342995168	826.213768115942	503.68594852612574
3746766	2583232.0	593	1056.70422979798	779.9046717171717	575.8647342995168	826.213768115942	483.0643361297614
3746752	2583232.0	593	1308.183777177409	714.0592435353145	575.8647342995168	826.213768115942	740.8574882833395
3747000	2583533.0	594	1048.9780635400907	784.1845688350984	575.8647342995168	826.213768115942	474.9765003632164
3747007	2583533.0	594	1170.7398404387934	788.1873597606582	575.8647342995168	826.213768115942	596.0892547568849
3746865	2583533.0	594	1029.1976439790576	497.9836387434555	575.8647342995168	826.213768115942	559.6836113612742
3746867	2583533.0	594	1354.9513084513085	512.8898183898184	575.8647342995168	826.213768115942	839.7307827485864
3746857	2583533.0	594	730.3045774647887	455.0525234741784	575.8647342995168	826.213768115942	402.0103663849191
3746849	2583533.0	594	1024.579556898288	231.57720711648204	575.8647342995168	826.213768115942	744.9413612473879
3746850	2583533.0	594	910.5009813542688	403.7531894013739	575.8647342995168	826.213768115942	538.9381767983567
3746853	2583533.0	594	1436.538337067463	415.147996016928	575.8647342995168	826.213768115942	953.7998319841092
3746855	2583533.0	594	1172.4491305956346	446.43118756936735	575.8647342995168	826.213768115942	707.2112487726838
3746970	2583533.0	594	1135.6520025228635	714.9307789340902	575.8647342995168	826.213768115942	570.7413506538712
3746845	2583533.0	594	830.5729833546735	166.26781903542468	575.8647342995168	826.213768115942	707.3930646002465
3746958	2583533.0	594	1308.9916702882806	715.7624945675793	575.8647342995168	826.213768115942	741.4004235908745
3746922	2583533.0	594	956.9222911817948	658.2641582622188	575.8647342995168	826.213768115942	416.42758446950694
3746926	2583533.0	594	1084.9344958640734	671.2459199642298	575.8647342995168	826.213768115942	532.1344342364687
3746919	2583533.0	594	527.4072978303748	617.9033530571992	575.8647342995168	826.213768115942	213.87228004373694
3746899	2583533.0	594	885.5532062735755	591.5855668056382	575.8647342995168	826.213768115942	388.53229276822765
3746880	2583533.0	594	995.2376914016488	547.0372202591284	575.8647342995168	826.213768115942	503.79879120719846
3747011	2583533.0	594	859.8596330275229	808.060244648318	575.8647342995168	826.213768115942	284.5745120663831
3746884	2583533.0	594	775.2520551577832	547.3976398833202	575.8647342995168	826.213768115942	342.7735944930226
3746618	2583449.0	595	868.8287744703674	444.3592115848753	575.8345410628019	826.2838164251208	481.36475212926075
3746749	2583449.0	595	859.5737729599518	807.9357121348992	575.8345410628019	826.2838164251208	284.33185654904986
3746736	2583449.0	595	1048.1042765084944	776.8866432337434	575.8345410628019	826.2838164251208	474.84606320074226
3746613	2583449.0	595	1166.9462050078246	434.8178794992175	575.8345410628019	826.2838164251208	708.9841881347769
3746741	2583449.0	595	1175.0391727493918	779.156204379562	575.8345410628019	826.2838164251208	601.0550743915057
3746602	2583449.0	595	1437.3992473901433	415.2861131342559	575.8345410628019	826.2838164251208	954.5746986481905
3746592	2583449.0	595	1024.9899041752224	231.46252566735112	575.8345410628019	826.2838164251208	745.3542165651104
3746723	2583449.0	595	1307.9786695589298	715.4728127259581	575.8345410628019	826.2838164251208	740.4823451184845
3746597	2583449.0	595	910.5934202358784	403.59466170080697	575.8345410628019	826.2838164251208	539.1934983906699
3746726	2583449.0	595	1120.3164094232332	732.8869482805308	575.8345410628019	826.2838164251208	552.4341408281026
3746585	2583449.0	595	830.3712023962345	166.52011125374412	575.8345410628019	826.2838164251208	707.1612677630427
3746699	2583449.0	595	1084.1276225737686	671.4629754291484	575.8345410628019	826.2838164251208	531.3486139236785
3746693	2583449.0	595	955.4987080103358	658.8974160206718	575.8345410628019	826.2838164251208	414.925398962661
3746685	2583449.0	595	572.7311186825667	623.186541737649	575.8345410628019	826.2838164251208	203.12098418417656
3746678	2583449.0	595	885.9250970774575	592.0021459227468	575.8345410628019	826.2838164251208	388.6438653354266
3746657	2583449.0	595	995.1892174984596	546.4600739371534	575.8345410628019	826.2838164251208	504.1425111101299
3746645	2583449.0	595	726.8970626803042	497.9725937581956	575.8345410628019	826.2838164251208	361.39748804673457
3746637	2583449.0	595	1029.296086279742	498.7330442517234	575.8345410628019	826.2838164251208	559.3897401114216
3746636	2583449.0	595	1341.3279437849635	506.7790285168509	575.8345410628019	826.2838164251208	829.4959066248983
3746872	2583568.0	596	830.2301587301588	166.5046354825116	575.8647342995168	826.213768115942	707.0487315777701
3747002	2583568.0	596	859.5358744394618	807.9636771300449	575.8647342995168	826.213768115942	284.2575972059319
3746876	2583568.0	596	1024.936447166922	231.5314786455675	575.8647342995168	826.213768115942	745.1928802044417
3746987	2583568.0	596	1047.5910821098423	777.1952147906471	575.8647342995168	826.213768115942	474.2663447774604
3746991	2583568.0	596	1175.90625	777.7303240740741	575.8647342995168	826.213768115942	601.9970638718216
3746981	2583568.0	596	1099.003825136612	765.65956284153	575.8647342995168	826.213768115942	526.6320538462106
3746972	2583568.0	596	1308.1638717269786	714.568402471315	575.8647342995168	826.213768115942	740.7609022801669
3746957	2583568.0	596	1082.9383113218196	672.3703013884185	575.8647342995168	826.213768115942	529.8975606368988
3746956	2583568.0	596	957.361562258314	657.950631606084	575.8647342995168	826.213768115942	416.956008291953
3746948	2583568.0	596	683.3545751633987	638.9847494553377	575.8647342995168	826.213768115942	215.89064666528648
3746937	2583568.0	596	885.6575	592.00375	575.8647342995168	826.213768115942	388.36309076201405
3746928	2583568.0	596	995.7872693938352	547.477655551736	575.8647342995168	826.213768115942	504.0126545310592
3746920	2583568.0	596	1339.1787709497207	497.242351689279	575.8647342995168	826.213768115942	831.1862074006003
3746923	2583568.0	596	1028.217549325026	497.4042575285566	575.8647342995168	826.213768115942	559.2305101782435
3746901	2583568.0	596	871.4219858156027	444.0891590678825	575.8647342995168	826.213768115942	483.0872651642508
3746890	2583568.0	596	1437.1729182295574	414.9318579644911	575.8647342995168	826.213768115942	954.4656082451011
3746892	2583568.0	596	748.672687465791	429.8245758073344	575.8647342995168	826.213768115942	432.4199121878958
3746883	2583568.0	596	919.8852459016392	403.280737704918	575.8647342995168	826.213768115942	545.1811264301417
3746886	2583568.0	596	1162.060706401766	421.18633353401566	575.8647342995168	826.213768115942	712.511712516305
3747106	2583661.0	597	859.6455050973124	807.9321902996602	575.8647342995168	826.213768115942	284.3690242660823
3747091	2583661.0	597	1041.6177835799244	772.2351319988395	575.8647342995168	826.213768115942	468.8705536404055
3747095	2583661.0	597	1104.1795091324202	793.3053652968036	575.8647342995168	826.213768115942	529.3387046899632
3747094	2583661.0	597	1175.4770760233916	777.7217543859649	575.8647342995168	826.213768115942	601.5699757660592
3747081	2583661.0	597	1309.8970588235295	713.3752228163993	575.8647342995168	826.213768115942	742.6546914626222
3747076	2583661.0	597	688.7361111111111	700.7978395061729	575.8647342995168	826.213768115942	168.72789589275274
3747067	2583661.0	597	1114.420733281694	662.8872966692486	575.8647342995168	826.213768115942	562.7771320113482
3747069	2583661.0	597	1067.2473595268273	679.1725813265737	575.8647342995168	826.213768115942	512.9112934881716
3747068	2583661.0	597	957.3698902125672	656.4247839289885	575.8647342995168	826.213768115942	417.5817083391924
3747056	2583661.0	597	995.9612606314809	547.8227309798439	575.8647342995168	826.213768115942	503.9669245038755
3747061	2583661.0	597	885.9200083542188	591.6079782790309	575.8647342995168	826.213768115942	388.8112004484146
3747052	2583661.0	597	1342.7247775496237	491.42977412731005	575.8647342995168	826.213768115942	836.7524416244844
3747054	2583661.0	597	1028.370625	497.7145833333333	575.8647342995168	826.213768115942	559.1719731187143
3747042	2583661.0	597	874.5411877394636	441.4207375478927	575.8647342995168	826.213768115942	487.1070726372266
3747034	2583661.0	597	1437.448250728863	415.2410106899903	575.8647342995168	826.213768115942	954.5809358713633
3747028	2583661.0	597	784.9447852760736	391.6998977505112	575.8647342995168	826.213768115942	482.1999287186861
3747031	2583661.0	597	1160.8893703061815	418.35133834007314	575.8647342995168	826.213768115942	713.1658897882077
3747030	2583661.0	597	928.3009641873278	401.91391184573007	575.8647342995168	826.213768115942	551.5810585656984
3747019	2583661.0	597	830.1675141242938	166.59505649717514	575.8647342995168	826.213768115942	706.9418282604382
3747023	2583661.0	597	1025.6515151515152	231.30737196526675	575.8647342995168	826.213768115942	745.8027677678515
3747129	2583737.0	598	875.5723905723905	440.8063973063973	575.8647342995168	826.213768115942	488.22486694442847
3747120	2583737.0	598	933.3998642226748	398.53564154786153	575.8647342995168	826.213768115942	557.4405341145838
3747123	2583737.0	598	1160.2773939742851	416.7224141239686	575.8647342995168	826.213768115942	713.5974535985371
3747124	2583737.0	598	1437.456043956044	415.21526251526257	575.8647342995168	826.213768115942	954.5990553534198
3747112	2583737.0	598	830.476806675152	166.56816574741904	575.8647342995168	826.213768115942	707.0782333826627
3747117	2583737.0	598	812.1749311294766	379.03856749311296	575.8647342995168	826.213768115942	505.774820624635
3747116	2583737.0	598	1025.048288196219	231.48177482541303	575.8647342995168	826.213768115942	745.2999456155873
3747184	2583737.0	598	859.8728350045579	808.1979641446369	575.8647342995168	826.213768115942	284.578935374383
3747187	2583737.0	598	1076.4681908548707	878.92478462558	575.8647342995168	826.213768115942	503.3709089495016
3747179	2583737.0	598	1175.1666666666667	777.020907158044	575.8647342995168	826.213768115942	601.3175065705497
3747178	2583737.0	598	1032.2825841108283	767.5511733107153	575.8647342995168	826.213768115942	460.1723086580321
3747171	2583737.0	598	1305.7678837052065	707.7106828938472	575.8647342995168	826.213768115942	739.4603361367664
3747155	2583737.0	598	957.837056341524	656.3140977910151	575.8647342995168	826.213768115942	418.05352860929383
3747154	2583737.0	598	622.4298796441653	646.8704866562009	575.8647342995168	826.213768115942	185.2898415070728
3747157	2583737.0	598	1067.1296296296298	678.3445807770961	575.8647342995168	826.213768115942	513.03654250741
3747156	2583737.0	598	1115.1811062163486	670.3896231032795	575.8647342995168	826.213768115942	561.3762670317134
3747148	2583737.0	598	886.2132169576059	591.9463840399003	575.8647342995168	826.213768115942	388.84108313038354
3747137	2583737.0	598	1343.670325203252	490.3261517615176	575.8647342995168	826.213768115942	838.0608070082332
3747138	2583737.0	598	1028.637489504618	498.00776658270365	575.8647342995168	826.213768115942	559.215832481927
3747141	2583737.0	598	995.8494623655912	547.7450911640954	575.8647342995168	826.213768115942	503.91663581593167
3747373	2583809.0	599	1028.5202336253649	497.6009595327493	575.4975490196078	826.094362745098	559.5868732569036
3747367	2583809.0	599	1342.4367315927616	490.3030114656721	575.4975490196078	826.094362745098	837.2284881440908
3747345	2583809.0	599	879.7141636141636	434.05873015873016	575.4975490196078	826.094362745098	496.22543849823546
3747331	2583809.0	599	1437.457821161726	415.1276211135213	575.4975490196078	826.094362745098	954.9184119486804
3747320	2583809.0	599	1163.0203299941072	408.38037713612255	575.4975490196078	826.094362745098	720.8800121638448
3747450	2583809.0	599	1035.9864686468648	944.16600660066	575.4975490196078	826.094362745098	475.3850630617594
3747313	2583809.0	599	946.3338259441708	388.347947454844	575.4975490196078	826.094362745098	573.708522145818
3747442	2583809.0	599	859.8878175696358	808.0610651974289	575.4975490196078	826.094362745098	284.9614441751722
3747432	2583809.0	599	1175.1565585331452	777.3015984955337	575.4975490196078	826.094362745098	601.6408077365351
3747309	2583809.0	599	1024.781659017508	231.5130885602584	575.4975490196078	826.094362745098	745.2402989022216
3747310	2583809.0	599	703.4198524480215	315.30684104627767	575.4975490196078	826.094362745098	526.5624445758109
3747425	2583809.0	599	1035.1775825346112	764.1027689030884	575.4975490196078	826.094362745098	463.8412346045006
3747295	2583809.0	599	830.2828002842929	166.55216773276473	575.4975490196078	826.094362745098	707.0441508588381
3747414	2583809.0	599	1303.7005615724026	711.2837946249499	575.4975490196078	826.094362745098	737.1981375743139
3747403	2583809.0	599	955.9537634408604	658.2839904420549	575.4975490196078	826.094362745098	415.82117808528704
3747402	2583809.0	599	636.8873873873874	655.1621621621622	575.4975490196078	826.094362745098	181.62194099542904
3747405	2583809.0	599	1067.4340323285278	678.3138925294888	575.4975490196078	826.094362745098	513.6541355693478
3747404	2583809.0	599	1121.110568494866	667.9112196343601	575.4975490196078	826.094362745098	568.0805169914742
3747393	2583809.0	599	995.6120507399576	547.183932346723	575.4975490196078	826.094362745098	504.2689983934611
3747398	2583809.0	599	885.3915787295675	592.8176081109042	575.4975490196078	826.094362745098	387.88188137954995
3747518	2583987.0	600	859.809936189608	808.0818900030387	575.4975490196078	826.094362745098	284.8824014792552
3747504	2583987.0	600	1034.6969336505415	763.0971451229183	575.4975490196078	826.094362745098	463.5005116216857
3747510	2583987.0	600	1174.7378263937896	778.1151493766173	575.4975490196078	826.094362745098	601.1579783575567
3747490	2583987.0	600	702.3568155784651	692.6861397479954	575.4975490196078	826.094362745098	184.09515874975054
3747495	2583987.0	600	1303.9587656291567	712.0645118382549	575.4975490196078	826.094362745098	737.3320493523261
3747481	2583987.0	600	955.8391977480647	657.0369458128079	575.4975490196078	826.094362745098	416.22131129640525
3747483	2583987.0	600	1123.7963529711808	666.889441469013	575.4975490196078	826.094362745098	570.944643002498
3747482	2583987.0	600	1067.8556723609286	676.5091984231275	575.4975490196078	826.094362745098	514.5796760516471
3747473	2583987.0	600	995.6298319821408	547.3242274703325	575.4975490196078	826.094362745098	504.20623112811774
3747476	2583987.0	600	885.3704290847602	593.7684421898119	575.4975490196078	826.094362745098	387.29386150794255
3747464	2583987.0	600	1344.8824267782427	491.8778242677824	575.4975490196078	826.094362745098	838.840738588338
3747466	2583987.0	600	1028.5487341772152	497.87573839662446	575.4975490196078	826.094362745098	559.4486944679709
3747457	2583987.0	600	896.8560606060606	437.5086980920314	575.4975490196078	826.094362745098	504.2520319670768
3747448	2583987.0	600	1161.4184782608695	399.981884057971	575.4975490196078	826.094362745098	724.4826980790024
3747455	2583987.0	600	1437.4060402684563	415.1614466815809	575.4975490196078	826.094362745098	954.8571143324701
3747444	2583987.0	600	953.6665053242982	377.824620845434	575.4975490196078	826.094362745098	586.4789177927628
3747437	2583987.0	600	542.3343522561863	322.7311499272198	575.4975490196078	826.094362745098	504.45447925249505
3747431	2583987.0	600	1024.8704281504592	231.4547581903276	575.4975490196078	826.094362745098	745.340354337134
3747421	2583987.0	600	829.8161987041037	166.52778977681783	575.4975490196078	826.094362745098	706.8988893430708
3747521	2583987.0	600	1020.1881496881496	970.531185031185	575.4975490196078	826.094362745098	467.5593288076403
3747258	2583974.0	601	1305.096559699335	712.4833766984679	575.6962174940899	825.918439716312	738.1682550279382
3747262	2583974.0	601	1033.244131455399	763.1819248826291	575.6962174940899	825.918439716312	461.8289335498832
3747242	2583974.0	601	1118.675	664.5583333333333	575.6962174940899	825.918439716312	566.4477400286161
3747232	2583974.0	601	884.3126888217523	593.9700906344411	575.6962174940899	825.918439716312	386.06238228626125
3747239	2583974.0	601	1067.287720444154	675.6828870019596	575.6962174940899	825.918439716312	514.0359200212471
3747238	2583974.0	601	957.7397568067672	656.8121860956912	575.6962174940899	825.918439716312	417.79682974402635
3747225	2583974.0	601	995.8981890209394	548.0005093378608	575.6962174940899	825.918439716312	503.79368088622647
3747219	2583974.0	601	1028.4589098532497	497.7620545073375	575.6962174940899	825.918439716312	559.1785660643084
3747218	2583974.0	601	1345.5559219565814	492.61486672162687	575.6962174940899	825.918439716312	838.9131279972308
3747208	2583974.0	601	907.8958660387232	436.5758765044479	575.6962174940899	825.918439716312	511.8048827644792
3747212	2583974.0	601	501.9720761332332	460.2417981467569	575.6962174940899	825.918439716312	373.0343887753306
3747200	2583974.0	601	1163.565900846433	390.73881499395407	575.6962174940899	825.918439716312	731.417849370848
3747206	2583974.0	601	1437.241561961074	415.21692535107167	575.6962174940899	825.918439716312	954.4297326019533
3747196	2583974.0	601	1024.8295707200273	230.5956045835471	575.6962174940899	825.918439716312	745.7412735060919
3747199	2583974.0	601	962.2025355596784	369.7028447742734	575.6962174940899	825.918439716312	597.9295970036407
3747191	2583974.0	601	830.3172226974623	166.45052751639577	575.6962174940899	825.918439716312	706.9156834531911
3747280	2583974.0	601	1000.534693877551	983.3993197278912	575.6962174940899	825.918439716312	453.08714237444667
3747277	2583974.0	601	759.3678500986193	817.2465483234713	575.6962174940899	825.918439716312	183.8762364307647
3747276	2583974.0	601	859.9525721082367	808.0435622955695	575.6962174940899	825.918439716312	284.81781261243157
3747269	2583974.0	601	1174.5448493342676	778.7361597757533	575.6962174940899	825.918439716312	600.7044626080632
3747386	2584071.0	602	859.8246402877697	808.0869304556354	575.6942355889724	826.671679197995	284.7375629595066
3747389	2584071.0	602	726.3427777777778	898.7533333333333	575.6942355889724	826.671679197995	167.00523382965815
3747390	2584071.0	602	958.5338753387534	988.9678184281844	575.6942355889724	826.671679197995	415.81994489534424
3747376	2584071.0	602	1174.420073920074	779.0112035112036	575.6942355889724	826.671679197995	600.619805224546
3747369	2584071.0	602	1031.496117581808	760.7992235163616	575.6942355889724	826.671679197995	460.5372254723168
3747363	2584071.0	602	1308.5940556809633	712.3106847253574	575.6942355889724	826.671679197995	741.7685510640385
3747352	2584071.0	602	1111.4166032953106	665.0434727503168	575.6942355889724	826.671679197995	559.5731698181911
3747346	2584071.0	602	1067.5550421031012	676.1851509550215	575.6942355889724	826.671679197995	514.3668420177883
3747343	2584071.0	602	955.3658280922432	658.4297693920336	575.6942355889724	826.671679197995	415.27804946701303
3747328	2584071.0	602	481.8521367521368	591.7984126984127	575.6942355889724	826.671679197995	252.92645340154962
3747333	2584071.0	602	884.7984444444445	595.3791111111111	575.6942355889724	826.671679197995	386.05914570748496
3747322	2584071.0	602	996.2983988355168	546.7201601164484	575.6942355889724	826.671679197995	505.25311990762737
3747312	2584071.0	602	1028.4055484964	497.59296908089794	575.6942355889724	826.671679197995	559.678774197038
3747311	2584071.0	602	1345.4730290456432	494.5551867219917	575.6942355889724	826.671679197995	838.367911736948
3747297	2584071.0	602	1437.3335806132543	415.125865479723	575.6942355889724	826.671679197995	954.8781690262418
3747302	2584071.0	602	937.6268482490271	429.5453955901427	575.6942355889724	826.671679197995	537.3122939586601
3747289	2584071.0	602	961.9082104654524	371.2294015611448	575.6942355889724	826.671679197995	597.1506532265806
3747290	2584071.0	602	1165.283439490446	387.7997876857749	575.6942355889724	826.671679197995	734.9992969497911
3747283	2584071.0	602	829.685346075876	166.4297712134376	575.6942355889724	826.671679197995	707.4113805032114
3747286	2584071.0	602	1024.922612892106	231.24715615305067	575.6942355889724	826.671679197995	745.8796803893413
3747600	2584243.0	603	860.0758969641214	807.9504753143207	575.6962174940899	825.918439716312	284.9467491308316
3747603	2584243.0	603	658.1127633209418	977.7744733581164	575.6962174940899	825.918439716312	172.77946052540625
3747605	2584243.0	603	935.2021494370522	989.3891163425452	575.6962174940899	825.918439716312	394.92679982348164
3747594	2584243.0	603	1173.9544189283229	778.515541637671	575.6962174940899	825.918439716312	600.133243813053
3747586	2584243.0	603	1305.9019648540198	708.8046907430469	575.6962174940899	825.918439716312	739.5377364787051
3747591	2584243.0	603	1032.7778212144904	756.9698983580922	575.6962174940899	825.918439716312	462.2526298627617
3747569	2584243.0	603	955.6958991410364	657.774591299529	575.6962174940899	825.918439716312	415.53833976203305
3747571	2584243.0	603	1066.526544821584	676.2008268059182	575.6962174940899	825.918439716312	513.1566757238977
3747574	2584243.0	603	1108.6313276026742	661.71370582617	575.6962174940899	825.918439716312	557.6585211564343
3747562	2584243.0	603	885.0709951456311	596.2779126213592	575.6962174940899	825.918439716312	385.2888847752921
3747557	2584243.0	603	996.6732319741996	547.9425247638793	575.6962174940899	825.918439716312	504.4722549498918
3747559	2584243.0	603	479.2467206790124	574.2453703703703	575.6962174940899	825.918439716312	269.52150057071293
3747549	2584243.0	603	1028.483589087809	497.7416879795396	575.6962174940899	825.918439716312	559.2105008449392
3747548	2584243.0	603	1345.2376733965116	493.7414503502266	575.6962174940899	825.918439716312	838.1739703765176
3747541	2584243.0	603	1437.4031630170316	415.19513381995137	575.6962174940899	825.918439716312	954.5849851998058
3747542	2584243.0	603	939.3142753095412	431.3424374848264	575.6962174940899	825.918439716312	536.570883953334
3747530	2584243.0	603	1024.7934152166497	231.4309109518936	575.6962174940899	825.918439716312	745.0528268912758
3747532	2584243.0	603	966.105	362.5153333333333	575.6962174940899	825.918439716312	605.938492310186
3747534	2584243.0	603	1164.7707716597592	387.9251036116045	575.6962174940899	825.918439716312	734.0619816048325
3747526	2584243.0	603	830.4680596594906	166.50042211903758	575.6962174940899	825.918439716312	706.9234848922981
3747641	2584158.0	604	494.798468786808	529.0232037691402	575.5589743589744	826.2589743589743	308.0119520057695
3747644	2584158.0	604	995.6493153918792	547.4913833805477	575.5589743589744	826.2589743589743	504.1698765387095
3747635	2584158.0	604	1347.0966610549942	496.32603815937154	575.5589743589744	826.2589743589743	839.1222463869832
3747637	2584158.0	604	1028.988948425988	497.9295601696808	575.5589743589744	826.2589743589743	559.8204583652666
3747617	2584158.0	604	965.2596153846154	360.625641025641	575.5589743589744	826.2589743589743	607.1910660796209
3747616	2584158.0	604	1024.71078682369	231.4993172896399	575.5589743589744	826.2589743589743	745.3028916605458
3747618	2584158.0	604	1166.003617139677	387.5498979781116	575.5589743589744	826.2589743589743	735.5885601933877
3747623	2584158.0	604	944.5554649265904	430.810222947254	575.5589743589744	826.2589743589743	540.8679367870732
3747622	2584158.0	604	1437.5429553264603	415.2182130584193	575.5589743589744	826.2589743589743	954.9716702055066
3747611	2584158.0	604	830.2028893587033	166.3276250880902	575.5589743589744	826.2589743589743	707.3562816550643
3747690	2584158.0	604	859.6702964307319	807.9071385359952	575.5589743589744	826.2589743589743	284.7034127077431
3747693	2584158.0	604	949.5428794992176	990.0589984350548	575.5589743589744	826.2589743589743	408.28226656477625
3747694	2584158.0	604	634.5124113475177	985.4763593380612	575.5589743589744	826.2589743589743	169.78128110112996
3747684	2584158.0	604	1175.3605269518976	778.7874063330916	575.5589743589744	826.2589743589743	601.6771993882743
3747674	2584158.0	604	1307.5729815814984	711.6330840603794	575.5589743589744	826.2589743589743	740.9342760979025
3747678	2584158.0	604	1033.157482441923	756.8168557536467	575.5589743589744	826.2589743589743	462.837555127214
3747658	2584158.0	604	956.1240538267452	658.9182786655454	575.5589743589744	826.2589743589743	415.73150968560407
3747660	2584158.0	604	1085.9916152764254	668.1205777345018	575.5589743589744	826.2589743589743	534.3680692190753
3747652	2584158.0	604	886.0545527476936	597.1379863618131	575.5589743589744	826.2589743589743	385.8807216482064
3747771	2584323.0	605	859.8085171568628	807.8177083333333	575.6962174940899	825.918439716312	284.68831253893796
3747764	2584323.0	605	1174.9094899169631	778.4786476868327	575.6962174940899	825.918439716312	601.088246196454
3747759	2584323.0	605	1032.0567129629628	756.3469328703703	575.6962174940899	825.918439716312	461.6330754933079
3747758	2584323.0	605	1303.7712890356308	714.7605585362498	575.6962174940899	825.918439716312	736.5116321882913
3747744	2584323.0	605	957.7520754716982	657.3638993710691	575.6962174940899	825.918439716312	417.5850951434959
3747746	2584323.0	605	1084.326712543009	668.7064435408195	575.6962174940899	825.918439716312	532.372606578505
3747739	2584323.0	605	886.4934959349594	597.6465447154471	575.6962174940899	825.918439716312	385.6202877618568
3747731	2584323.0	605	995.9726612808804	547.8788783514811	575.6962174940899	825.918439716312	503.9228977591898
3747725	2584323.0	605	1028.9810974292504	497.8624972996328	575.6962174940899	825.918439716312	559.5425665065425
3747724	2584323.0	605	1346.44580518018	494.8506475225225	575.6962174940899	825.918439716312	838.8449260419641
3747713	2584323.0	605	994.989533011272	413.6784755770263	575.6962174940899	825.918439716312	588.0039731761605
3747712	2584323.0	605	555.1418732782369	404.69063360881546	575.6962174940899	825.918439716312	421.72899556975983
3747714	2584323.0	605	1437.6158477842002	415.2068882466282	575.6962174940899	825.918439716312	954.7719243830305
3747705	2584323.0	605	1024.8511659807957	231.585219478738	575.6962174940899	825.918439716312	744.9645256172003
3747707	2584323.0	605	1165.1402450698831	389.9432318590848	575.6962174940899	825.918439716312	733.1566295894248
3747706	2584323.0	605	968.5473466793773	353.25659358118844	575.6962174940899	825.918439716312	614.6065656125214
3747701	2584323.0	605	830.2199943717462	166.2973828619671	575.6962174940899	825.918439716312	707.0235439090483
3747777	2584323.0	605	676.5963356973995	971.81146572104	575.6962174940899	825.918439716312	177.3854810582255
3747778	2584323.0	605	958.5131345402912	995.399538516152	575.6962174940899	825.918439716312	418.6557473953502
3747897	2584412.0	606	1029.5372851082832	498.2146684527796	575.595066185319	826.1714801444043	560.0171501442078
3747896	2584412.0	606	1347.6537607549265	495.23452678323616	575.595066185319	826.1714801444043	839.9963660400552
3747892	2584412.0	606	1437.446735395189	415.1114383897889	575.595066185319	826.1714801444043	954.8605435597104
3747880	2584412.0	606	1063.6283135927806	366.46390298928367	575.595066185319	826.1714801444043	670.4532102010579
3747882	2584412.0	606	1164.5227227820587	389.5286504643352	575.595066185319	826.1714801444043	733.1389673285313
3747877	2584412.0	606	671.5357587064677	249.98911691542287	575.595066185319	826.1714801444043	584.1153415016349
3747876	2584412.0	606	1024.9212044105177	230.6440203562341	575.595066185319	826.1714801444043	746.0207328580896
3747879	2584412.0	606	968.0612144955926	353.6550767221678	575.595066185319	826.1714801444043	614.2486703873176
3747871	2584412.0	606	830.2784338535077	166.2281034725151	575.595066185319	826.1714801444043	707.3817061388461
3747953	2584412.0	606	926.9919915382292	993.37549108492	575.595066185319	826.1714801444043	389.14904653882274
3747946	2584412.0	606	859.8706060606061	808.0578787878787	575.595066185319	826.1714801444043	284.85204076061854
3747950	2584412.0	606	758.6443425076453	929.5929663608564	575.595066185319	826.1714801444043	210.24519346074757
3747939	2584412.0	606	1174.280482151136	778.4292999536393	575.595066185319	826.1714801444043	600.5859997198827
3747931	2584412.0	606	1304.3566666666668	714.1362318840579	575.595066185319	826.1714801444043	737.3231090837266
3747934	2584412.0	606	1030.6782945736434	753.5902547065338	575.595066185319	826.1714801444043	460.8348717777365
3747913	2584412.0	606	886.753644897144	597.5165767924905	575.595066185319	826.1714801444043	386.1382212794223
3747916	2584412.0	606	960.0062179956108	656.3056571567911	575.595066185319	826.1714801444043	420.26935583667574
3747919	2584412.0	606	1083.4198285101822	668.9961414790997	575.595066185319	826.1714801444043	531.5920205522813
3747906	2584412.0	606	996.3925739005048	547.5002403268445	575.595066185319	826.1714801444043	504.70605544293585
3747773	2584499.0	607	830.2898913951545	166.54775828460038	575.8166666666666	826.2964285714286	707.1244091734873
3747865	2584499.0	607	849.563109581182	859.557372346529	575.8166666666666	826.2964285714286	275.75968775214477
3747869	2584499.0	607	885.6455901426718	995.2736705577172	575.8166666666666	826.2964285714286	352.91255309437923
3747856	2584499.0	607	1174.3188355369984	777.4675249362097	575.8166666666666	826.2964285714286	600.4907226366688
3747861	2584499.0	607	859.9299732381802	808.1030330062445	575.8166666666666	826.2964285714286	284.6952240786454
3747849	2584499.0	607	1309.2893528483282	712.7640264026402	575.8166666666666	826.2964285714286	742.2073751430646
3747851	2584499.0	607	1031.5710805388364	750.7992261392949	575.8166666666666	826.2964285714286	461.96527287128805
3747832	2584499.0	607	885.8641207815275	596.9489836194988	575.8166666666666	826.2964285714286	385.65486423625623
3747836	2584499.0	607	957.170482420278	655.763014445353	575.8166666666666	826.2964285714286	417.7467870891827
3747838	2584499.0	607	1082.588988956792	670.0239626889675	575.8166666666666	826.2964285714286	530.319969671435
3747826	2584499.0	607	996.2662431941924	547.3379915305505	575.8166666666666	826.2964285714286	504.5747278634407
3747813	2584499.0	607	1347.3001658374792	494.8160585959093	575.8166666666666	826.2964285714286	839.6820976845632
3747815	2584499.0	607	1029.6251966734098	498.0870982243201	575.8166666666666	826.2964285714286	560.0567350133186
3747807	2584499.0	607	1437.4241648378445	415.4480614484272	575.8166666666666	826.2964285714286	954.5490357610933
3747792	2584499.0	607	1084.7569282569284	285.2674177674178	575.8166666666666	826.2964285714286	742.7870356967268
3747799	2584499.0	607	1164.5027053140095	391.492077294686	575.8166666666666	826.2964285714286	731.851129661962
3747798	2584499.0	607	967.2962054301604	354.0145567549885	575.8166666666666	826.2964285714286	613.4381759533052
3747787	2584499.0	607	783.2125557680051	227.1730401529637	575.8166666666666	826.2964285714286	634.0046445935214
3747782	2584499.0	607	1024.9301020408163	231.53197278911568	575.8166666666666	826.2964285714286	745.2835941409159
3748029	2584581.0	608	1175.0886279926335	778.4410681399632	575.5589743589744	826.2589743589743	601.4335854782848
3748016	2584581.0	608	1308.7004357298474	712.4229302832243	575.5589743589744	826.2589743589743	741.9265781139233
3748019	2584581.0	608	1030.4051515151516	747.5051515151515	575.5589743589744	826.2589743589743	461.6137015796918
3748003	2584581.0	608	951.4054845580404	656.0260915867945	575.5589743589744	826.2589743589743	412.60130102284376
3748006	2584581.0	608	1081.4725213100046	670.88043965904	575.5589743589744	826.2589743589743	529.2362478459605
3747996	2584581.0	608	886.4187141687142	596.6431203931204	575.5589743589744	826.2589743589743	386.4676160133569
3747984	2584581.0	608	1028.948803191489	498.0928634751773	575.5589743589744	826.2589743589743	559.692177202231
3747989	2584581.0	608	996.3208378606786	547.3301340094168	575.5589743589744	826.2589743589743	504.8186246130145
3747978	2584581.0	608	1437.4751207729469	415.2173913043478	575.5589743589744	826.2589743589743	954.9107950217998
3747982	2584581.0	608	1347.1260701463684	493.73391328362334	575.5589743589744	826.2589743589743	840.1718273930396
3747971	2584581.0	608	966.1430191124068	353.7879818594104	575.5589743589744	826.2589743589743	613.0128340984993
3747973	2584581.0	608	1165.1862856064895	390.9116204489719	575.5589743589744	826.2589743589743	732.9308867317675
3747962	2584581.0	608	1024.34942991281	231.56606304493627	575.5589743589744	826.2589743589743	745.0318998293868
3747964	2584581.0	608	1087.1857437483889	269.83642691415315	575.5589743589744	826.2589743589743	755.8888823503315
3747966	2584581.0	608	862.7899131596527	269.5177020708083	575.5589743589744	826.2589743589743	626.4682405943377
3747956	2584581.0	608	831.4406268836649	164.32474382157926	575.5589743589744	826.2589743589743	709.6705895384841
3748049	2584581.0	608	822.7268743914314	992.6918208373904	575.5589743589744	826.2589743589743	297.9796355346497
3748040	2584581.0	608	859.7362604540024	808.0666069295102	575.5589743589744	826.2589743589743	284.75900717101825
3748047	2584581.0	608	881.8157894736842	860.2668364459536	575.5589743589744	826.2589743589743	308.1392079692757
3748027	2584669.0	609	1024.8323170731708	231.45511517615176	575.6992481203008	826.4235588972431	745.4582232767445
3748018	2584669.0	609	830.9137063351096	163.3321492007105	575.6992481203008	826.4235588972431	710.5101246957803
3748120	2584669.0	609	786.9989059080963	976.2184536834428	575.6992481203008	826.4235588972431	259.0097602123289
3748115	2584669.0	609	859.9133685136323	808.0540897097625	575.6992481203008	826.4235588972431	284.8071340910985
3748119	2584669.0	609	965.6101646791597	842.9537194775695	575.6992481203008	826.4235588972431	390.2611549470185
3748105	2584669.0	609	1028.916170212766	742.3405673758865	575.6992481203008	826.4235588972431	460.9506784181451
3748109	2584669.0	609	1176.045234639574	777.4175133043057	575.6992481203008	826.4235588972431	602.3428392821287
3748102	2584669.0	609	1309.2061591103509	711.6879098944967	575.6992481203008	826.4235588972431	742.426196751062
3748093	2584669.0	609	1080.8303492484526	671.4429708222812	575.6992481203008	826.4235588972431	528.371471605915
3748081	2584669.0	609	887.5879601990049	596.1230845771144	575.6992481203008	826.4235588972431	387.7020469306153
3748087	2584669.0	609	950.8114797261716	655.92074776198	575.6992481203008	826.4235588972431	412.04416620717205
3748073	2584669.0	609	996.51213592233	547.6055247341654	575.6992481203008	826.4235588972431	504.7999432595514
3748060	2584669.0	609	1437.1798409147402	414.8499875714641	575.6992481203008	826.4235588972431	954.7468860254611
3748063	2584669.0	609	1028.8630183548607	498.3429639700884	575.6992481203008	826.4235588972431	559.4589166515775
3748062	2584669.0	609	1346.8012081274026	494.2454695222405	575.6992481203008	826.4235588972431	839.6073581071221
3748048	2584669.0	609	967.3801828272934	354.4262161279791	575.6992481203008	826.4235588972431	613.347736764545
3748051	2584669.0	609	1164.1703466976564	390.7810381561108	575.6992481203008	826.4235588972431	732.1766451741872
3748043	2584669.0	609	897.4083094555874	279.98487742757084	575.6992481203008	826.4235588972431	634.1072091937964
3748035	2584669.0	609	1082.1270202020205	254.78156565656568	575.6992481203008	826.4235588972431	763.703906479356
3748153	2584760.0	610	830.5335710041592	162.18033273915628	575.6992481203008	826.4235588972431	711.4489409764961
3748280	2584760.0	610	1028.0326876513318	739.9126984126984	575.6992481203008	826.4235588972431	460.5319418886699
3748285	2584760.0	610	1175.333451285681	779.021585279547	575.6992481203008	826.4235588972431	601.5048833622492
3748159	2584760.0	610	910.9400115640358	228.8827695865857	575.6992481203008	826.4235588972431	685.1579119913465
3748277	2584760.0	610	1308.9097404491104	712.7042869641294	575.6992481203008	826.4235588972431	741.9768856710112
3748267	2584760.0	610	950.5750337381916	655.9771929824561	575.6992481203008	826.4235588972431	411.8055588456623
3748269	2584760.0	610	1080.175489563159	671.3067570475575	575.6992481203008	826.4235588972431	527.7854681557533
3748259	2584760.0	610	887.6007462686567	596.5221807628524	575.6992481203008	826.4235588972431	387.47540336811187
3748246	2584760.0	610	996.095019967113	547.8049095607234	575.6992481203008	826.4235588972431	504.3421028872996
3748224	2584760.0	610	1029.227293064877	498.565548098434	575.6992481203008	826.4235588972431	559.6235902785027
3748219	2584760.0	610	1346.8168235775686	493.4736662573339	575.6992481203008	826.4235588972431	839.9273457793965
3748211	2584760.0	610	1437.3754633061526	415.3470471954534	575.6992481203008	826.4235588972431	954.7092742243191
3748196	2584760.0	610	1164.753051106026	389.95518688024407	575.6992481203008	826.4235588972431	733.1364283563565
3748187	2584760.0	610	967.234935897436	354.6173076923077	575.6992481203008	826.4235588972431	613.1079297148007
3748297	2584760.0	610	745.1186726659167	971.998687664042	575.6992481203008	826.4235588972431	223.3720204699723
3748170	2584760.0	610	1024.6366336633664	231.46815181518156	575.6992481203008	826.4235588972431	745.3299353671666
3748173	2584760.0	610	1116.968603042877	234.3052558782849	575.6992481203008	826.4235588972431	802.2322602266456
3748290	2584760.0	610	1006.0145413870246	799.3366890380314	575.6992481203008	826.4235588972431	431.1669631801541
3748292	2584760.0	610	860.0689338235294	808.1642156862745	575.6992481203008	826.4235588972431	284.955297830114
3748157	2584894.0	611	1345.7700778941714	493.0181305398872	575.5589743589744	826.2589743589743	839.2107029811782
3748146	2584894.0	611	1150.9959677419354	388.3619431643625	575.5589743589744	826.2589743589743	723.1054855846944
3748151	2584894.0	611	1437.5774068698595	415.3884857281084	575.5589743589744	826.2589743589743	954.9294929031619
3748138	2584894.0	611	967.263409961686	354.85887611749683	575.5589743589744	826.2589743589743	612.9032692790221
3748130	2584894.0	611	937.3761415525114	204.5162671232877	575.5589743589744	826.2589743589743	719.3578083796107
3748134	2584894.0	611	1025.815244116614	229.79276431331223	575.5589743589744	826.2589743589743	747.3303474249525
3748123	2584894.0	611	1178.9371451743714	151.6824817518248	575.5589743589744	826.2589743589743	905.0517451475898
3748251	2584894.0	611	674.3258446534309	939.4954719609892	575.5589743589744	826.2589743589743	150.25777536265173
3748124	2584894.0	611	829.8705035971223	161.88684052757793	575.5589743589744	826.2589743589743	711.3822362943345
3748241	2584894.0	611	859.7461309523809	807.8791666666666	575.5589743589744	826.2589743589743	284.78089350139265
3748239	2584894.0	611	1006.2858757062146	791.4632768361581	575.5589743589744	826.2589743589743	432.1300777662838
3748229	2584894.0	611	1174.6575246132209	778.6347866854196	575.5589743589744	826.2589743589743	600.9884659195264
3748217	2584894.0	611	1028.274388568288	738.882247870294	575.5589743589744	826.2589743589743	461.07042693561255
3748214	2584894.0	611	1309.193113169553	710.4531480735669	575.5589743589744	826.2589743589743	742.718007745864
3748201	2584894.0	611	1079.623501997337	671.2857301375943	575.5589743589744	826.2589743589743	527.3497458497396
3748195	2584894.0	611	951.0594179466452	655.2739153866883	575.5589743589744	826.2589743589743	412.5972291791278
3748185	2584894.0	611	887.0328131252502	596.4165666266507	575.5589743589744	826.2589743589743	387.0962214075354
3748176	2584894.0	611	996.5030144927536	548.0982608695653	575.5589743589744	826.2589743589743	504.54659591863845
3748160	2584894.0	611	1027.7346079066754	499.2679844458846	575.5589743589744	826.2589743589743	558.0196332196629
3748384	2585106.0	612	543.5736804817569	891.3831030818278	575.8647342995168	826.213768115942	72.73069762182467
3748376	2585106.0	612	1005.7485481997676	789.863530778165	575.8647342995168	826.213768115942	431.41793334067387
3748379	2585106.0	612	859.9124962086746	808.0168334849864	575.8647342995168	826.213768115942	284.63003965773686
3748373	2585106.0	612	1175.5295830421617	778.5584672723038	575.8647342995168	826.213768115942	601.5554492447365
3748362	2585106.0	612	1307.4777313848294	710.4166318719555	575.8647342995168	826.213768115942	740.7202942180415
3748367	2585106.0	612	1027.609495295124	739.4230111206159	575.8647342995168	826.213768115942	460.0064832008348
3748353	2585106.0	612	1080.061093437021	670.2166254271239	575.8647342995168	826.213768115942	527.7774882415796
3748344	2585106.0	612	887.1644631410256	595.8599759615385	575.8647342995168	826.213768115942	387.260107339642
3748351	2585106.0	612	950.457006802721	657.5321088435375	575.8647342995168	826.213768115942	410.81975706385685
3748336	2585106.0	612	996.2410429230224	547.765224074731	575.8647342995168	826.213768115942	504.2319233553098
3748328	2585106.0	612	1025.6337325349302	499.3094921268574	575.8647342995168	826.213768115942	556.0202850918615
3748323	2585106.0	612	1437.2989728539983	415.2028613352898	575.8647342995168	826.213768115942	954.4626304086469
3748326	2585106.0	612	1345.2197520883858	493.00983562382106	575.8647342995168	826.213768115942	838.4104030992964
3748312	2585106.0	612	1025.6261852662292	229.55233406272797	575.8647342995168	826.213768115942	747.1882156873999
3748315	2585106.0	612	967.0050406504064	354.6053658536585	575.8647342995168	826.213768115942	612.7032106465997
3748316	2585106.0	612	1115.6538631346575	352.7408388520971	575.8647342995168	826.213768115942	718.0173524047215
3748306	2585106.0	612	1200.3587234042552	166.75475177304966	575.8647342995168	826.213768115942	908.2284606110317
3748299	2585106.0	612	990.4912722390064	137.94612286002015	575.8647342995168	826.213768115942	803.5095005473293
3748302	2585106.0	612	830.0668600327234	161.75866428677674	575.8647342995168	826.213768115942	711.4206250397214
3748668	2585058.0	613	1437.597549019608	415.26004901960783	575.6631205673759	825.9763593380615	954.787330515482
3748653	2585058.0	613	1082.776371308017	336.384388185654	575.6631205673759	825.9763593380615	704.8859108349662
3748655	2585058.0	613	966.9318475452196	354.6547157622739	575.6631205673759	825.9763593380615	612.5645340809767
3748644	2585058.0	613	1025.904626273088	230.10158812359745	575.6631205673759	825.9763593380615	746.8494871324721
3748637	2585058.0	613	1325.0775161199888	209.2852537146061	575.6631205673759	825.9763593380615	970.530708435631
3748752	2585058.0	613	489.1080471730836	798.2311827956988	575.6631205673759	825.9763593380615	90.89320960147793
3748627	2585058.0	613	1064.194017094017	120.57897435897436	575.6631205673759	825.9763593380615	858.0488958074931
3748754	2585058.0	613	1003.6592286501378	789.9550964187328	575.6631205673759	825.9763593380615	429.5092547504589
3748628	2585058.0	613	829.6356554967666	161.88712522045856	575.6631205673759	825.9763593380615	710.9968771867883
3748759	2585058.0	613	859.9494210847045	808.0481413772089	575.6631205673759	825.9763593380615	284.8510517113824
3748749	2585058.0	613	1175.5929909784873	778.4932916955818	575.6631205673759	825.9763593380615	601.8060244997828
3748738	2585058.0	613	1026.664908916587	738.2782038990092	575.6631205673759	825.9763593380615	459.4492132560449
3748733	2585058.0	613	1305.559781838787	713.5967559144356	575.6631205673759	825.9763593380615	738.4973333742001
3748715	2585058.0	613	950.8110236220472	656.1097112860892	575.6631205673759	825.9763593380615	411.81382600239345
3748718	2585058.0	613	1079.1178366762178	669.5071633237823	575.6631205673759	825.9763593380615	527.2089343643462
3748708	2585058.0	613	888.1349206349207	595.5208204493919	575.6631205673759	825.9763593380615	388.2632885580593
3748699	2585058.0	613	996.6531122745782	547.9267597440372	575.6631205673759	825.9763593380615	504.5236891881564
3748675	2585058.0	613	1345.5640269587195	494.2641112047178	575.6631205673759	825.9763593380615	838.3199992985312
3748678	2585058.0	613	1025.8477970627505	499.9948820649756	575.6631205673759	825.9763593380615	555.8148670883035
3748794	2584930.0	614	887.1019024488969	596.0434122647238	575.8647342995168	826.213768115942	387.10072016249455
3748786	2584930.0	614	996.1653650455568	547.7589042716838	575.8647342995168	826.213768115942	504.172323123794
3748777	2584930.0	614	1345.2344655613963	493.2556274430517	575.8647342995168	826.213768115942	838.3262532107203
3748778	2584930.0	614	1025.5466309683177	499.698348951361	575.8647342995168	826.213768115942	555.7212674928611
3748775	2584930.0	614	1437.504909180167	414.973735886107	575.8647342995168	826.213768115942	954.7471681428299
3748764	2584930.0	614	1087.3990335184042	334.0334155870861	575.8647342995168	826.213768115942	709.8653665962208
3748767	2584930.0	614	966.0980582524272	354.68349514563107	575.8647342995168	826.213768115942	612.0644128282521
3748753	2584930.0	614	1025.5598379030869	231.06285566476976	575.8647342995168	826.213768115942	745.9425546223305
3748746	2584930.0	614	1363.2580139792722	231.88442998312848	575.8647342995168	826.213768115942	986.5168721568981
3748739	2584930.0	614	830.0960576640189	162.07972933215652	575.8647342995168	826.213768115942	711.131202557537
3748732	2584930.0	614	983.0898969757394	114.39099368560984	575.8647342995168	826.213768115942	820.0756034137166
3748825	2584930.0	614	1005.3007539041464	786.1822832525579	575.8647342995168	826.213768115942	431.2978260022129
3748824	2584930.0	614	1176.182153919466	778.5612342149154	575.8647342995168	826.213768115942	602.2057524520523
3748831	2584930.0	614	860.1810134310134	808.014652014652	575.8647342995168	826.213768115942	284.89814742473726
3748817	2584930.0	614	1024.2139682539682	735.9317460317461	575.8647342995168	826.213768115942	457.3487499700361
3748814	2584930.0	614	1305.554782975137	713.5094114341902	575.8647342995168	826.213768115942	738.3426299160008
3748801	2584930.0	614	579.0018998272884	664.3421416234887	575.8647342995168	826.213768115942	161.90202367747273
3748803	2584930.0	614	1078.2940379403794	667.8108283256745	575.8647342995168	826.213768115942	526.8080262213563
3748802	2584930.0	614	951.0491506544138	655.8553327763855	575.8647342995168	826.213768115942	412.05017020613707
3748669	2585296.0	615	1022.5779139176876	732.7359409362238	575.7826086956521	826.0157004830918	456.42870013790036
3748658	2585296.0	615	1304.810803004044	713.0590699017908	575.7826086956521	826.0157004830918	737.7271233246306
3748629	2585296.0	615	1064.4745968632649	676.5929975701348	575.7826086956521	826.0157004830918	511.02544305056665
3748621	2585296.0	615	1087.582492888544	635.755236617533	575.7826086956521	826.0157004830918	546.0202977639157
3748623	2585296.0	615	951.0327004219408	655.9628164556962	575.7826086956521	826.0157004830918	411.9837553916695
3748615	2585296.0	615	887.3063063063063	595.9134351743047	575.7826086956521	826.0157004830918	387.2906746530953
3748700	2585296.0	615	859.8422344996931	807.9401473296501	575.7826086956521	826.0157004830918	284.63414523513273
3748689	2585296.0	615	1176.3263386396527	778.4500723589001	575.7826086956521	826.0157004830918	602.424485353892
3748694	2585296.0	615	1015.452012383901	788.3023735810114	575.7826086956521	826.0157004830918	441.28389905547596
3748531	2585296.0	615	830.1491303722869	162.0696420871065	575.7826086956521	826.0157004830918	711.0040054805845
3748535	2585296.0	615	1025.5673873873875	231.7848648648649	575.7826086956521	826.0157004830918	745.2627946854113
3748518	2585296.0	615	892.1355960824046	111.8775751435326	575.7826086956521	826.0157004830918	781.0713633798276
3748605	2585296.0	615	995.9866666666668	547.1210909090909	575.7826086956521	826.0157004830918	504.33486255140275
3748586	2585296.0	615	1025.7263320123295	499.6803170409512	575.7826086956521	826.0157004830918	555.8274342261308
3748578	2585296.0	615	1344.4500576258165	492.7201306185171	575.7826086956521	826.0157004830918	837.8159606597134
3748580	2585296.0	615	739.1348728246319	488.9702141900937	575.7826086956521	826.0157004830918	374.5445527925183
3748572	2585296.0	615	1437.4545238095238	415.2235714285714	575.7826086956521	826.0157004830918	954.5829783675974
3748554	2585296.0	615	1090.015643105446	335.052336809579	575.7826086956521	826.0157004830918	710.9716155711944
3748559	2585296.0	615	967.1088074574092	354.7439729990357	575.7826086956521	826.0157004830918	612.5628416441309
3748544	2585296.0	615	1368.82462173315	329.88262265016044	575.7826086956521	826.0157004830918	935.4483766422093
3748408	2585201.0	616	1367.2004357298476	396.69651416122	575.8647342995168	826.213768115942	900.3872854516765
3748414	2585201.0	616	1437.3409202153696	414.9921683798336	575.8647342995168	826.213768115942	954.5912334552675
3748393	2585201.0	616	1024.6130554125923	229.66383599245157	575.8647342995168	826.213768115942	746.4897033572164
3748397	2585201.0	616	1091.7815133584363	336.0658956428187	575.8647342995168	826.213768115942	711.6284562919467
3748399	2585201.0	616	887.95813881108	361.3966697790227	575.8647342995168	826.213768115942	559.8725105289342
3748398	2585201.0	616	966.8948281299276	354.98565121412804	575.8647342995168	826.213768115942	612.3401607275563
3748387	2585201.0	616	847.7879200726612	98.71768089615502	575.8647342995168	826.213768115942	776.6548627808339
3748389	2585201.0	616	829.7557296199594	161.50870322019148	575.8647342995168	826.213768115942	711.5430140215481
3748472	2585201.0	616	1037.7314363143632	781.3243902439025	575.8647342995168	826.213768115942	464.04300089087616
3748475	2585201.0	616	859.873211567732	807.9286149162862	575.8647342995168	826.213768115942	284.5964897670827
3748469	2585201.0	616	1175.9124567474048	778.3606689734718	575.8647342995168	826.213768115942	601.9528123635911
3748460	2585201.0	616	1020.399936265137	729.7893562778839	575.8647342995168	826.213768115942	454.8727437261218
3748454	2585201.0	616	1305.2302863591478	711.9625476089716	575.8647342995168	826.213768115942	738.2597442083529
3748444	2585201.0	616	954.331715210356	656.4301510248112	575.8647342995168	826.213768115942	414.80565602738983
3748447	2585201.0	616	1065.407346849793	677.2900588620013	575.8647342995168	826.213768115942	511.693502675676
3748432	2585201.0	616	887.7183698296838	595.7183698296838	575.8647342995168	826.213768115942	387.7896577070139
3748438	2585201.0	616	1081.623873873874	630.7672672672672	575.8647342995168	826.213768115942	542.2099611377358
3748425	2585201.0	616	996.1705300012072	547.3853072558252	575.8647342995168	826.213768115942	504.3830612600435
3748417	2585201.0	616	1345.2536231884058	492.9758228362454	575.8647342995168	826.213768115942	838.4550020841388
3748418	2585201.0	616	1025.4016393442623	499.65781420765023	575.8647342995168	826.213768115942	555.6277711113465
3748912	2585491.0	617	1024.9804444444444	499.7442222222222	575.7753623188406	826.1992753623189	555.3000157826161
3748901	2585491.0	617	1345.6626213592233	493.4600862998921	575.7753623188406	826.1992753623189	838.714349209929
3748884	2585491.0	617	1437.3682170542636	415.34378670425184	575.7753623188406	826.1992753623189	954.5388833838016
3748867	2585491.0	617	1362.7631683561915	408.7530312065196	575.7753623188406	826.1992753623189	890.8485694051858
3748987	2585491.0	617	954.7270684641818	657.5385937086968	575.7753623188406	826.1992753623189	414.7900928497804
3748964	2585491.0	617	1080.65899795501	620.2839979550102	575.7753623188406	826.1992753623189	545.2601094917223
3748954	2585491.0	617	887.7168548724384	595.7676704307821	575.7753623188406	826.1992753623189	387.8224069440678
3748943	2585491.0	617	996.1861899628698	547.5212001437297	575.7753623188406	826.1992753623189	504.3874835955738
3749044	2585491.0	617	1063.812893081761	749.6844863731656	575.7753623188406	826.1992753623189	493.99913397416316
3749036	2585491.0	617	1018.200246457178	725.6814540973506	575.7753623188406	826.1992753623189	453.6999123833697
3749024	2585491.0	617	1305.1184397163122	712.5014184397163	575.7753623188406	826.1992753623189	738.1521030359575
3748995	2585491.0	617	1065.3848888888888	677.3613333333333	575.7753623188406	826.1992753623189	511.7325683358158
3748862	2585491.0	617	911.2261791706236	373.60762899651786	575.7753623188406	826.1992753623189	563.3528635647774
3748845	2585491.0	617	1091.7191614691617	337.3970893970894	575.7753623188406	826.1992753623189	710.7218730882381
3748844	2585491.0	617	1024.4629258517034	229.375250501002	575.7753623188406	826.1992753623189	746.6722482593809
3748847	2585491.0	617	966.9300973923972	354.9357524348099	575.7753623188406	826.1992753623189	612.4470057176466
3748837	2585491.0	617	797.080410742496	92.17330173775672	575.7753623188406	826.1992753623189	766.6616296732758
3748838	2585491.0	617	827.9018203521338	159.83945091017603	575.7753623188406	826.1992753623189	712.4627474361762
3749085	2585491.0	617	859.7288238878733	807.893662400975	575.7753623188406	826.1992753623189	284.5429032728222
3749068	2585491.0	617	1176.001816530427	778.4514078110809	575.7753623188406	826.1992753623189	602.1226247128604
3748536	2585386.0	618	996.8826408787012	548.2381805157593	575.6631205673759	825.9763593380615	504.54373474143154
3748543	2585386.0	618	888.6781124497992	595.0801204819277	575.6631205673759	825.9763593380615	388.9620267597626
3748512	2585386.0	618	1436.6208274565115	415.3062999529855	575.6631205673759	825.9763593380615	953.8857744652347
3748514	2585386.0	618	1343.5931972789117	490.7880272108844	575.6631205673759	825.9763593380615	837.8948744994111
3748517	2585386.0	618	1025.0719722408776	499.7914707857623	575.6631205673759	825.9763593380615	555.3061295198994
3748509	2585386.0	618	1359.5374976446203	413.995571886188	575.6631205673759	825.9763593380615	885.5434536304267
3748498	2585386.0	618	915.655766192733	366.5698262243286	575.6631205673759	825.9763593380615	571.5324677976824
3748488	2585386.0	618	1025.721883984441	231.11407069169624	575.6631205673759	825.9763593380615	745.9316543639164
3748493	2585386.0	618	968.0563019833652	355.76135636596285	575.6631205673759	825.9763593380615	612.4333088931497
3748492	2585386.0	618	1091.482094411286	337.1335684572255	575.6631205673759	825.9763593380615	710.6591925624751
3748481	2585386.0	618	678.3202706956248	175.4184765502046	575.6631205673759	825.9763593380615	658.6076596349853
3748480	2585386.0	618	827.7139577594123	158.75114784205692	575.6631205673759	825.9763593380615	713.2454748437556
3748601	2585386.0	618	859.9301470588235	807.9117647058823	575.6631205673759	825.9763593380615	284.84043239946527
3748592	2585386.0	618	1176.2815533980583	778.1736014794267	575.6631205673759	825.9763593380615	602.5177221583414
3748577	2585386.0	618	1305.9085171313634	712.045013177972	575.6631205673759	825.9763593380615	739.0796241547628
3748579	2585386.0	618	1010.9307211811472	726.9082907438956	575.6631205673759	825.9763593380615	446.39933507908347
3748581	2585386.0	618	1065.0181609195402	741.1491954022988	575.6631205673759	825.9763593380615	496.65279950832155
3748567	2585386.0	618	1067.0824246311738	675.823925593329	575.6631205673759	825.9763593380615	513.8469478025667
3748558	2585386.0	618	953.6972631035374	657.5136844823135	575.6631205673759	825.9763593380615	413.87133960036937
3748549	2585386.0	618	1077.198672356567	609.2954006638217	575.6631205673759	825.9763593380615	546.3410542513494
3748910	2585694.0	619	923.8854545454544	373.8430303030303	575.6631205673759	825.9763593380615	570.6867276408663
3748896	2585694.0	619	969.4547244094488	356.10728346456693	575.6631205673759	825.9763593380615	613.0650664641754
3748895	2585694.0	619	1091.260761294913	336.5860903593028	575.6631205673759	825.9763593380615	710.875349477603
3748882	2585694.0	619	599.9993118634737	299.97371318469584	575.6631205673759	825.9763593380615	526.5653178544359
3749141	2585694.0	619	859.9420803782506	807.7901891252956	575.6631205673759	825.9763593380615	284.86007754362595
3749128	2585694.0	619	1176.409853249476	778.2775448404379	575.6631205673759	825.9763593380615	602.6373816257147
3748866	2585694.0	619	1025.3570228494625	230.62819220430103	575.6631205673759	825.9763593380615	746.0992198489547
3748970	2585694.0	619	1024.739823982398	499.5653465346535	575.6631205673759	825.9763593380615	555.1702755276532
3748961	2585694.0	619	1339.9757661671392	493.0073579046848	575.6631205673759	825.9763593380615	833.6918952102445
3748944	2585694.0	619	1437.348828956707	415.39093920037857	575.6631205673759	825.9763593380615	954.5064940963266
3748939	2585694.0	619	1354.9317935371937	413.21828236824985	575.6631205673759	825.9763593380615	881.832690920425
3749055	2585694.0	619	953.4455894476504	657.9267655949436	575.6631205673759	825.9763593380615	413.4734087586558
3749027	2585694.0	619	1081.313256325633	599.1130363036303	575.6631205673759	825.9763593380615	554.2102733895938
3749018	2585694.0	619	888.7403292181069	595.0711934156379	575.6631205673759	825.9763593380615	389.0173957886656
3748996	2585694.0	619	996.242850276376	549.098774333093	575.6631205673759	825.9763593380615	503.53600280444596
3748856	2585694.0	619	826.6460317460318	156.93340891912322	575.6631205673759	825.9763593380615	714.5704242473173
3749108	2585694.0	619	1068.26295133438	746.459706959707	575.6631205673759	825.9763593380615	498.97644360945645
3749099	2585694.0	619	1305.3157037037038	714.0678518518519	575.6631205673759	825.9763593380615	738.1845339244834
3749102	2585694.0	619	1004.335061728395	728.660987654321	575.6631205673759	825.9763593380615	439.57924735444544
3749067	2585694.0	619	1066.8777777777775	675.4152348224513	575.6631205673759	825.9763593380615	513.7708552202406
3749439	2585591.0	620	1006.974121748458	730.170689192813	575.8647342995168	826.213768115942	441.6781372850999
3749438	2585591.0	620	1304.697893813076	715.0506801228609	575.8647342995168	826.213768115942	737.2618303823104
3749425	2585591.0	620	952.4009725906278	657.9341290893015	575.8647342995168	826.213768115942	412.4288734525709
3749427	2585591.0	620	1066.4065672260203	676.5486844831157	575.8647342995168	826.213768115942	512.8654083770074
3749410	2585591.0	620	888.5583580613254	595.1071216617211	575.8647342995168	826.213768115942	388.828476807715
3749413	2585591.0	620	1085.0106505469198	597.2328727691422	575.8647342995168	826.213768115942	558.2667950588049
3749391	2585591.0	620	995.687477891758	549.9577290413866	575.8647342995168	826.213768115942	502.5619714646931
3749456	2585591.0	620	859.7153846153847	807.8441930618402	575.8647342995168	826.213768115942	284.4444286190351
3749449	2585591.0	620	1176.297902097902	778.6048951048951	575.8647342995168	826.213768115942	602.3176850979768
3749443	2585591.0	620	1071.076646090535	751.4727366255144	575.8647342995168	826.213768115942	500.82038633423076
3749309	2585591.0	620	921.3230676328502	380.17723429951695	575.8647342995168	826.213768115942	564.1720035312062
3749294	2585591.0	620	969.6570482497636	353.810312204352	575.8647342995168	826.213768115942	615.0100907168136
3749286	2585591.0	620	1092.912208936438	336.9864694776589	575.8647342995168	826.213768115942	711.8155946320153
3749265	2585591.0	620	1025.568870523416	229.29665977961432	575.8647342995168	826.213768115942	747.3579091449334
3749252	2585591.0	620	826.812030651341	156.18750957854405	575.8647342995168	826.213768115942	715.4786738092998
3749372	2585591.0	620	1024.988475177305	499.57557624113474	575.8647342995168	826.213768115942	555.341915410049
3749366	2585591.0	620	1339.473267190299	494.9445363097698	575.8647342995168	826.213768115942	832.3684853747554
3749336	2585591.0	620	1437.4031871555237	415.2522166307213	575.8647342995168	826.213768115942	954.5354380789964
3749329	2585591.0	620	1350.075411913815	427.8857203210815	575.8647342995168	826.213768115942	870.6706650577217
3749323	2585591.0	620	528.289667896679	422.0542435424354	575.8647342995168	826.213768115942	406.9500070607166
3748908	2585797.0	621	972.130963972736	344.8300876338851	575.6631205673759	825.9763593380615	623.4488636843652
3748902	2585797.0	621	1089.81049960968	335.4123731459797	575.6631205673759	825.9763593380615	710.6339085103775
3748890	2585797.0	621	1025.2961294627962	230.1503169836503	575.6631205673759	825.9763593380615	746.4439131214546
3749139	2585797.0	621	859.7736681887367	807.9809741248097	575.6631205673759	825.9763593380615	284.67988541286655
3749120	2585797.0	621	1073.2985685071574	751.0424335378324	575.6631205673759	825.9763593380615	503.24559837326063
3749125	2585797.0	621	1176.652494729445	778.3137737174983	575.6631205673759	825.9763593380615	602.8763968872499
3748871	2585797.0	621	827.0466483432584	154.147579783173	575.6631205673759	825.9763593380615	717.3197244431933
3748989	2585797.0	621	1024.7987818383167	499.5868217054263	575.6631205673759	825.9763593380615	555.2053426448008
3748962	2585797.0	621	1342.1347922613386	472.22946400253727	575.6631205673759	825.9763593380615	844.1656765522157
3748942	2585797.0	621	1437.3605218239454	415.3758839307486	575.6631205673759	825.9763593380615	954.5235260259627
3748934	2585797.0	621	925.9344405594404	393.6736596736597	575.6631205673759	825.9763593380615	556.3952028424699
3749049	2585797.0	621	887.269744835966	595.4185905224788	575.6631205673759	825.9763593380615	387.6281375871544
3749039	2585797.0	621	1080.6358129050438	596.1159481544097	575.6631205673759	825.9763593380615	554.8272061067937
3749019	2585797.0	621	996.5438026474128	547.2341756919375	575.6631205673759	825.9763593380615	504.81457337518157
3749002	2585797.0	621	504.75368956743006	529.6725190839695	575.6631205673759	825.9763593380615	304.670499316981
3749106	2585797.0	621	1008.8486997635932	732.0398936170212	575.6631205673759	825.9763593380615	443.2536583218715
3749101	2585797.0	621	1306.8262645303173	714.7133207665725	575.6631205673759	825.9763593380615	739.5802910042516
3749089	2585797.0	621	1067.2415902140674	675.453254696374	575.6631205673759	825.9763593380615	514.107573228751
3749076	2585797.0	621	952.7254273504273	656.4957264957264	575.6631205673759	825.9763593380615	413.40013075130287
3749407	2585905.0	622	859.5964111922141	807.8026155717761	575.6962174940899	825.918439716312	284.4775967739256
3749393	2585905.0	622	1176.7266758811334	778.4320433079936	575.6962174940899	825.918439716312	602.9034497768175
3749387	2585905.0	622	1072.3767195767196	749.9058201058201	575.6962174940899	825.918439716312	502.4633712909852
3749379	2585905.0	622	1008.5976486860304	732.8690179806362	575.6962174940899	825.918439716312	442.788712608366
3749296	2585905.0	622	1437.4358428030305	415.3996212121212	575.6962174940899	825.918439716312	954.5265225092858
3749301	2585905.0	622	1348.0318305155502	435.4977040283866	575.6962174940899	825.918439716312	865.4077940464459
3749292	2585905.0	622	938.9936878861134	413.2365028203062	575.6962174940899	825.918439716312	549.8103609732016
3749277	2585905.0	622	1088.4218816517669	335.36739037888464	575.6962174940899	825.918439716312	709.5970255659067
3749278	2585905.0	622	972.1555217831814	346.02414724755147	575.6962174940899	825.918439716312	622.477720004084
3749267	2585905.0	622	1025.4217301750773	229.5080672845864	575.6962174940899	825.918439716312	746.9661097401453
3749258	2585905.0	622	827.2982574733363	151.91460117169896	575.6962174940899	825.918439716312	719.4336389790174
3749375	2585905.0	622	1305.611687903099	714.1811389019978	575.6962174940899	825.918439716312	738.4184574722341
3749362	2585905.0	622	951.3512861736334	656.4930332261522	575.6962174940899	825.918439716312	412.09428410133097
3749364	2585905.0	622	1066.7816845450934	677.4928486293206	575.6962174940899	825.918439716312	513.0254302061693
3749345	2585905.0	622	887.9541992383242	595.1991381038284	575.6962174940899	825.918439716312	388.2479147394546
3749339	2585905.0	622	1081.521602160216	595.3313831383138	575.6962174940899	825.918439716312	555.9044076403238
3749330	2585905.0	622	997.6839741286382	546.1084561025273	575.6962174940899	825.918439716312	506.327259467042
3749333	2585905.0	622	498.7752823745732	591.4001838718151	575.6962174940899	825.918439716312	246.8109450247412
3749314	2585905.0	622	1327.6688624451056	492.36542003116585	575.6962174940899	825.918439716312	822.6302180783939
3749319	2585905.0	622	1024.77380184827	500.145390070922	575.6962174940899	825.918439716312	554.7961397167825
3749181	2586030.0	623	1298.027013251784	487.14671617882624	575.5589743589744	826.2589743589743	798.0959784823261
3749173	2586030.0	623	1437.550966183575	415.5147342995169	575.5589743589744	826.2589743589743	954.8513102634165
3749175	2586030.0	623	1348.1349914965986	438.4948979591837	575.5589743589744	826.2589743589743	864.4273718493748
3749174	2586030.0	623	943.0257472996736	438.54194925898014	575.5589743589744	826.2589743589743	534.1875333324814
3749160	2586030.0	623	971.4080228264518	347.03105068815034	575.5589743589744	826.2589743589743	621.5753148239208
3749152	2586030.0	623	1025.3088235294117	229.5551048005409	575.5589743589744	826.2589743589743	747.215119476874
3749159	2586030.0	623	1087.7672916666668	337.14625	575.5589743589744	826.2589743589743	708.2292125075297
3749147	2586030.0	623	825.8292778037747	150.2039463422243	575.5589743589744	826.2589743589743	720.8922427749387
3749235	2586030.0	623	1073.1931129476584	749.8085399449036	575.5589743589744	826.2589743589743	503.4723476130558
3749238	2586030.0	623	1176.7198731501055	778.4412731970872	575.5589743589744	826.2589743589743	603.0596643614693
3749229	2586030.0	623	1305.7478873239436	712.9402190923319	575.5589743589744	826.2589743589743	738.9296237884529
3749230	2586030.0	623	1005.4861111111112	730.8678075396825	575.5589743589744	826.2589743589743	440.3825809714055
3749217	2586030.0	623	951.70082815735	655.7215320910973	575.5589743589744	826.2589743589743	412.9960210391234
3749216	2586030.0	623	479.4030214424952	653.7909356725146	575.5589743589744	826.2589743589743	197.46187391400485
3749221	2586030.0	623	1066.200585503735	677.3639208560468	575.5589743589744	826.2589743589743	512.7367039176795
3749207	2586030.0	623	887.6097222222222	595.2962301587302	575.5589743589744	826.2589743589743	388.2260404075436
3749206	2586030.0	623	1084.1578449905485	596.9870825456837	575.5589743589744	826.2589743589743	557.8874542265293
3749199	2586030.0	623	997.9187880960918	546.4702402294729	575.5589743589744	826.2589743589743	506.625648784032
3749190	2586030.0	623	1023.174360573924	498.1311083385319	575.5589743589744	826.2589743589743	555.0021895772015
3749248	2586030.0	623	859.7160606060605	807.8681818181818	575.5589743589744	826.2589743589743	284.7515951047727
3749692	2586221.0	624	860.0098039215686	807.8358232181761	575.8647342995168	826.213768115942	284.7387740529659
3749674	2586221.0	624	1176.742902930403	777.503434065934	575.8647342995168	826.213768115942	602.8492930911267
3749664	2586221.0	624	1071.5262172284645	749.0965757089353	575.8647342995168	826.213768115942	501.6247272853111
3749658	2586221.0	624	1004.5964976732794	731.2778594170952	575.8647342995168	826.213768115942	439.11701366042706
3749653	2586221.0	624	1307.0643770443055	711.0701754385965	575.8647342995168	826.213768115942	740.2100813179682
3749642	2586221.0	624	510.7907075873828	685.4627735152033	575.8647342995168	826.213768115942	155.06602282134125
3749634	2586221.0	624	1067.838182584862	676.0913978494624	575.8647342995168	826.213768115942	514.3681559663264
3749564	2586221.0	624	1287.131284021774	412.093339737432	575.8647342995168	826.213768115942	823.0406028588169
3749554	2586221.0	624	1086.90149930265	338.94612970711296	575.8647342995168	826.213768115942	706.1078718052823
3749545	2586221.0	624	972.180469289165	347.0351966873706	575.8647342995168	826.213768115942	621.8345962687437
3749535	2586221.0	624	1025.044207052284	230.37580336981068	575.8647342995168	826.213768115942	746.180326044091
3749516	2586221.0	624	825.4358484559058	150.7811206622095	575.8647342995168	826.213768115942	720.0659707746363
3749629	2586221.0	624	953.424029727498	656.7537847508946	575.8647342995168	826.213768115942	413.8450283936678
3749617	2586221.0	624	887.4620481927711	594.9706827309237	575.8647342995168	826.213768115942	388.0286723476425
3749618	2586221.0	624	1084.3093860495017	597.6108968177435	575.8647342995168	826.213768115942	557.4721846504488
3749608	2586221.0	624	972.8391904204086	526.8315111284654	575.8647342995168	826.213768115942	497.21067427338414
3749598	2586221.0	624	1025.9511677282378	498.94309978768575	575.8647342995168	826.213768115942	556.4924868357255
3749587	2586221.0	624	940.7155369383092	449.5830159939071	575.8647342995168	826.213768115942	524.3727983316647
3749578	2586221.0	624	1347.852091418715	447.6852091418715	575.8647342995168	826.213768115942	859.7955277336995
3749569	2586221.0	624	1437.364268585132	415.2038369304557	575.8647342995168	826.213768115942	954.5211423050986
3749694	2586181.0	625	1437.5275977921765	415.3058555315575	575.8647342995168	826.213768115942	954.6246398175705
3749665	2586181.0	625	972.1872887085868	347.2112914131169	575.8647342995168	826.213768115942	621.7032570453292
3749656	2586181.0	625	1334.8811981855156	333.7640387924292	575.8647342995168	826.213768115942	904.7721969428584
3749663	2586181.0	625	1091.030657748049	337.48617614269784	575.8647342995168	826.213768115942	710.1060398549956
3749648	2586181.0	625	1024.342665271237	230.75344496773067	575.8647342995168	826.213768115942	745.4565386475908
3749754	2586181.0	625	1003.7862566438876	729.7148823082764	575.8647342995168	826.213768115942	438.66714516549405
3749757	2586181.0	625	1072.7059868087265	751.0088787417554	575.8647342995168	826.213768115942	502.5007518210335
3749748	2586181.0	625	1301.8955234452471	709.3053548661284	575.8647342995168	826.213768115942	735.3830864768112
3749737	2586181.0	625	952.9332256327408	656.3513731825525	575.8647342995168	826.213768115942	413.5624262053075
3749740	2586181.0	625	1068.3338467857875	676.7581638940234	575.8647342995168	826.213768115942	514.6482336376507
3749742	2586181.0	625	470.41600877192985	677.2631578947369	575.8647342995168	826.213768115942	182.49854246174613
3749728	2586181.0	625	887.1780712284915	595.3227290916366	575.8647342995168	826.213768115942	387.5908482557046
3749726	2586181.0	625	1084.148829431438	596.9827201783723	575.8647342995168	826.213768115942	557.5837109373193
3749712	2586181.0	625	971.5993024210094	528.9943236219395	575.8647342995168	826.213768115942	494.91943444527175
3749707	2586181.0	625	1021.2497895622896	500.8133417508418	575.8647342995168	826.213768115942	551.5915925120796
3749709	2586181.0	625	1352.6731744981248	508.91782484006177	575.8647342995168	826.213768115942	839.1114755401245
3749697	2586181.0	625	947.8525230987916	464.1832504145937	575.8647342995168	826.213768115942	519.0770759365897
3749769	2586181.0	625	859.7916666666666	807.8087686567164	575.8647342995168	826.213768115942	284.5228407852595
3749761	2586181.0	625	1176.7162351294612	778.6686494051785	575.8647342995168	826.213768115942	602.729677685459
3749631	2586181.0	625	825.7084765177549	149.82744231713303	575.8647342995168	826.213768115942	721.0550306691064
3749816	2586356.0	626	888.1328140026928	595.6138680515484	575.8137973137973	826.2973137973138	388.27570143733965
3749823	2586356.0	626	1329.2282913165266	627.9576012223071	575.8137973137973	826.2973137973138	779.0841041618837
3749813	2586356.0	626	1081.611111111111	593.8789386401327	575.8137973137973	826.2973137973138	556.6410187502198
3749801	2586356.0	626	951.295988934993	479.5926694329184	575.8137973137973	826.2973137973138	511.06847549863437
3749803	2586356.0	626	1022.2349573183428	498.9018321882157	575.8137973137973	826.2973137973138	553.6060453769064
3749807	2586356.0	626	977.2802359882006	534.3232357612889	575.8137973137973	826.2973137973138	496.41128474974784
3749799	2586356.0	626	1437.483527131783	415.3074127906977	575.8137973137973	826.2973137973138	954.6661311757259
3749784	2586356.0	626	1024.3439603258944	230.7274176408077	575.8137973137973	826.2973137973138	745.575488022192
3749787	2586356.0	626	1343.1312207571243	322.9189706507869	575.8137973137973	826.2973137973138	917.6959107834406
3749789	2586356.0	626	1091.1279262481871	338.1115599751398	575.8137973137973	826.2973137973138	709.8408143480714
3749790	2586356.0	626	972.4569160997733	347.2440881114351	575.8137973137973	826.2973137973138	621.9467474955643
3749774	2586356.0	626	821.1765891472869	147.5764341085271	575.8137973137973	826.2973137973138	721.7097284517126
3749881	2586356.0	626	859.9007421150278	807.8846629560915	575.8137973137973	826.2973137973138	284.6830130469645
3749870	2586356.0	626	1176.7586793737237	778.6089176310415	575.8137973137973	826.2973137973138	602.8340853028552
3749862	2586356.0	626	1073.4454638124364	750.7059123343528	575.8137973137973	826.2973137973138	503.34017868370825
3749850	2586356.0	626	1302.2471763683752	710.8240660295395	575.8137973137973	826.2973137973138	735.5538900411648
3749852	2586356.0	626	1006.2722048066876	733.4046499477535	575.8137973137973	826.2973137973138	440.3674460928993
3749845	2586356.0	626	457.8358778625954	719.1299830364716	575.8137973137973	826.2973137973138	159.38515068988718
3749837	2586356.0	626	1068.5626550868487	676.2921836228288	575.8137973137973	826.2973137973138	515.0756992086805
3749827	2586356.0	626	953.1349325337331	655.8450774612694	575.8137973137973	826.2973137973138	414.0352689755063
3749497	2586514.0	627	950.530447445062	475.8343923749007	575.6468531468531	825.8787878787879	512.9023182806117
3749499	2586514.0	627	1022.052593511056	497.9848109113453	575.6468531468531	825.8787878787879	553.8885674588688
3749495	2586514.0	627	1437.2007155193685	414.925857389588	575.6468531468531	825.8787878787879	954.545634763818
3749473	2586514.0	627	1338.228950403691	321.41911764705884	575.6468531468531	825.8787878787879	914.3363789913109
3749477	2586514.0	627	1090.6315192743764	340.5358688930117	575.6468531468531	825.8787878787879	707.6488927117108
3749476	2586514.0	627	972.4600963192296	347.47557619539043	575.6468531468531	825.8787878787879	621.5548108622193
3749470	2586514.0	627	1024.5239343116702	231.0013976240392	575.6468531468531	825.8787878787879	745.2313355135749
3749461	2586514.0	627	822.1325156325156	148.74242424242425	575.6468531468531	825.8787878787879	720.6031062725677
3749561	2586514.0	627	1302.6691724231343	711.3251388324529	575.6468531468531	825.8787878787879	735.9918418268601
3749563	2586514.0	627	1006.6432271432273	735.513727013727	575.6468531468531	825.8787878787879	440.3677084246398
3749566	2586514.0	627	456.0129943502824	735.8233898305085	575.6468531468531	825.8787878787879	149.74055859449658
3749546	2586514.0	627	1068.7198581560283	676.3600333750521	575.6468531468531	825.8787878787879	515.2444528737078
3749541	2586514.0	627	952.9625092798811	655.3178668646374	575.6468531468531	825.8787878787879	414.07503201749887
3749532	2586514.0	627	1313.069472502806	649.7026936026936	575.6468531468531	825.8787878787879	758.1755309505669
3749513	2586514.0	627	1080.474932855864	593.3152790211876	575.6468531468531	825.8787878787879	555.8211724240508
3749518	2586514.0	627	887.995500670113	594.037239134597	575.6468531468531	825.8787878787879	388.9886647882103
3749508	2586514.0	627	978.9062962962964	541.1481481481482	575.6468531468531	825.8787878787879	493.6493853846255
3749592	2586514.0	627	859.9048273754964	807.8073632752827	575.6468531468531	825.8787878787879	284.8318316125714
3749576	2586514.0	627	1072.1304824561405	750.8952850877192	575.6468531468531	825.8787878787879	502.11405065277756
3749580	2586514.0	627	1177.0104166666667	778.3402777777778	575.6468531468531	825.8787878787879	603.2396252500931
3749948	2586491.0	628	1073.0615109749872	751.4484430832057	575.6962174940899	825.918439716312	502.9095500762279
3749951	2586491.0	628	551.4635416666667	780.3005514705883	575.6962174940899	825.918439716312	51.654760726929304
3749939	2586491.0	628	1303.2445776255709	711.154394977169	575.6962174940899	825.918439716312	736.5442296935706
3749942	2586491.0	628	1007.7840336134452	735.3282913165266	575.6962174940899	825.918439716312	441.482112690751
3749928	2586491.0	628	953.0210589651024	654.3055354993983	575.6962174940899	825.918439716312	414.51782215592175
3749930	2586491.0	628	1068.220680958386	676.9661622530474	575.6962174940899	825.918439716312	514.5552721256349
3749925	2586491.0	628	1306.347503373819	648.7348178137652	575.6962174940899	825.918439716312	751.8279972362072
3749912	2586491.0	628	887.3009650180941	595.5460394049055	575.6962174940899	825.918439716312	387.5164015944839
3749904	2586491.0	628	988.4395285696656	546.593175367148	575.6962174940899	825.918439716312	498.37701004496574
3749909	2586491.0	628	1082.3070841239723	594.3807716635041	575.6962174940899	825.918439716312	557.0136999345823
3749897	2586491.0	628	1022.9770114942528	496.72536945812806	575.6962174940899	825.918439716312	555.3631120153965
3749893	2586491.0	628	1437.381144534116	415.080337490829	575.6962174940899	825.918439716312	954.6145084421311
3749895	2586491.0	628	955.4181752353368	474.2673183683321	575.6962174940899	825.918439716312	517.5396374541152
3749960	2586491.0	628	859.828729281768	807.7839165131983	575.6962174940899	825.918439716312	284.7106341297763
3749952	2586491.0	628	1176.6728993536474	778.5207756232687	575.6962174940899	825.918439716312	602.84285738524
3749822	2586491.0	628	822.5295378751787	147.77632205812293	575.6962174940899	825.918439716312	721.667111480277
3749877	2586491.0	628	1090.7182835820895	344.70480928689886	575.6962174940899	825.918439716312	704.850542078679
3749868	2586491.0	628	972.2291249164996	347.17167668670675	575.6962174940899	825.918439716312	621.6404183932979
3749856	2586491.0	628	1333.0731173380036	328.79597197898426	575.6962174940899	825.918439716312	905.9528223624166
3749848	2586491.0	628	1024.3631944444444	231.00104166666668	575.6962174940899	825.918439716312	745.136743630275
3750052	2586605.0	629	859.9191689414619	807.8924780103124	575.8647342995168	826.213768115942	284.64467588713063
3750055	2586605.0	629	553.6609195402299	903.2371854613234	575.8647342995168	826.213768115942	80.15994142603604
3750041	2586605.0	629	1070.63018096906	750.6967308814944	575.8647342995168	826.213768115942	500.49542468516273
3750043	2586605.0	629	1176.9359853680842	778.4078646547783	575.8647342995168	826.213768115942	602.9693634562794
3750033	2586605.0	629	1008.3462357009844	733.8801542963555	575.8647342995168	826.213768115942	442.22815977213855
3750028	2586605.0	629	1303.5882181393993	710.9199475065617	575.8647342995168	826.213768115942	736.79992806919
3750017	2586605.0	629	1302.072944297082	657.6063218390805	575.8647342995168	826.213768115942	745.5245369589604
3750018	2586605.0	629	954.039208173691	655.4716475095786	575.8647342995168	826.213768115942	414.93228898118593
3750021	2586605.0	629	1069.0522977750052	677.2381992098149	575.8647342995168	826.213768115942	515.1967516374624
3750009	2586605.0	629	887.313063063063	595.5100327600328	575.8647342995168	826.213768115942	387.58776425059574
3750003	2586605.0	629	995.2630190410644	546.5032117458132	575.8647342995168	826.213768115942	504.115975336072
3750005	2586605.0	629	1080.566546221018	594.2753688647998	575.8647342995168	826.213768115942	555.4451728154891
3749992	2586605.0	629	955.4296033622276	486.0545048594694	575.8647342995168	826.213768115942	509.68403369713184
3749994	2586605.0	629	1024.0546430827542	496.6781427668983	575.8647342995168	826.213768115942	556.2984115646133
3749985	2586605.0	629	1092.5732213233769	344.8922422733873	575.8647342995168	826.213768115942	706.1572571332051
3749990	2586605.0	629	1437.287945879459	415.0107011070111	575.8647342995168	826.213768115942	954.5354429073092
3749977	2586605.0	629	1321.0208426714478	340.7568354997759	575.8647342995168	826.213768115942	889.3402381929526
3749980	2586605.0	629	972.6243972999036	347.80408228865315	575.8647342995168	826.213768115942	621.5255889161328
3749973	2586605.0	629	1024.847987198922	229.60864072764025	575.8647342995168	826.213768115942	746.6750561054943
3749965	2586605.0	629	820.8674001629992	146.76992665036676	575.8647342995168	826.213768115942	722.2674296863393
3750152	2586725.0	630	622.1885035324341	993.7845215157354	575.6631205673759	825.9763593380615	174.1384235414282
3750148	2586725.0	630	859.9849836455545	807.8050847457627	575.6631205673759	825.9763593380615	284.9019428585127
3750075	2586725.0	630	1314.216795396032	351.053081932455	575.6631205673759	825.9763593380615	878.0738294839421
3750078	2586725.0	630	1095.2337423312883	347.5233128834356	575.6631205673759	825.9763593380615	706.3079701248251
3750064	2586725.0	630	1024.745008460237	230.665820642978	575.6631205673759	825.9763593380615	745.7004623270973
3750070	2586725.0	630	972.6189312479636	347.8988269794721	575.6631205673759	825.9763593380615	621.395238619641
3750058	2586725.0	630	819.6256913021618	143.1443774090833	575.6631205673759	825.9763593380615	725.1049934075629
3750137	2586725.0	630	1070.4232081911264	749.8777019340159	575.6631205673759	825.9763593380615	500.5782156308438
3750139	2586725.0	630	1177.1810798444292	778.3698238389384	575.6631205673759	825.9763593380615	603.3989041712456
3750129	2586725.0	630	1007.7559523809524	733.5845238095238	575.6631205673759	825.9763593380615	441.86023421100936
3750124	2586725.0	630	1302.165092314298	710.0830828681837	575.6631205673759	825.9763593380615	735.6876827044808
3750113	2586725.0	630	1303.555925701595	658.3320209973754	575.6631205673759	825.9763593380615	746.9488335514345
3750115	2586725.0	630	1069.520779220779	676.7595238095238	575.6631205673759	825.9763593380615	515.9079869664473
3750114	2586725.0	630	953.852048558422	654.4613050075873	575.6631205673759	825.9763593380615	415.26410766764104
3750104	2586725.0	630	887.5994689542483	595.3237336601308	575.6631205673759	825.9763593380615	387.94963484589056
3750097	2586725.0	630	998.5269769595924	550.396839180271	575.6631205673759	825.9763593380615	504.7354881255083
3750101	2586725.0	630	1081.7919941775835	593.523289665211	575.6631205673759	825.9763593380615	556.9567903367986
3750089	2586725.0	630	1437.4696078431373	415.12230392156863	575.6631205673759	825.9763593380615	954.7311016002178
3750090	2586725.0	630	1023.9508124725515	494.7031181379008	575.6631205673759	825.9763593380615	557.4081225178993
3750092	2586725.0	630	959.8385925369396	499.2062359128475	575.6631205673759	825.9763593380615	504.3505792862407
3750456	2586805.0	631	888.0812223562525	595.4724567752312	575.8647342995168	826.213768115942	388.22762417647795
3750434	2586805.0	631	1000.2206221898164	558.1539069145705	575.8647342995168	826.213768115942	501.9302827828413
3750439	2586805.0	631	1082.4474000601142	595.1459272617974	575.8647342995168	826.213768115942	556.7929097304575
3750417	2586805.0	631	965.4241859308972	504.941461595824	575.8647342995168	826.213768115942	504.94797879791383
3750403	2586805.0	631	1022.6673478655767	488.2690735694823	575.8647342995168	826.213768115942	560.2135236332321
3750524	2586805.0	631	1006.8101067168864	733.3022598870057	575.8647342995168	826.213768115942	440.84743661421123
3750510	2586805.0	631	1308.2440568475452	707.8157622739018	575.8647342995168	826.213768115942	741.8878351093788
3750487	2586805.0	631	1069.3796977124184	677.7414215686274	575.8647342995168	826.213768115942	515.3649743644822
3750472	2586805.0	631	1307.460173160173	652.5190476190477	575.8647342995168	826.213768115942	751.932006294592
3750478	2586805.0	631	954.2894066717596	653.6033868092692	575.8647342995168	826.213768115942	415.9321776382229
3750582	2586805.0	631	769.2903348554034	970.5357686453576	575.8647342995168	826.213768115942	241.33442105762296
3750571	2586805.0	631	859.2993798449613	807.7527131782946	575.8647342995168	826.213768115942	284.0352246551166
3750551	2586805.0	631	1176.97895100069	778.378306878307	575.8647342995168	826.213768115942	603.014537861304
3750533	2586805.0	631	1071.326710816777	750.5286975717439	575.8647342995168	826.213768115942	501.2093375802872
3750399	2586805.0	631	1437.4225806451614	415.2784946236559	575.8647342995168	826.213768115942	954.5416290554987
3750382	2586805.0	631	1096.3912909203211	351.89983528927326	575.8647342995168	826.213768115942	704.2170141518969
3750369	2586805.0	631	1318.8713136729225	347.73994638069706	575.8647342995168	826.213768115942	883.7397666044568
3750371	2586805.0	631	972.4850552306692	348.02923976608184	575.8647342995168	826.213768115942	621.2633275260246
3750364	2586805.0	631	1024.3378566457898	230.93632567849687	575.8647342995168	826.213768115942	745.3075706994267
3750338	2586805.0	631	819.4732262382865	143.18022088353413	575.8647342995168	826.213768115942	725.1757883365713
3750200	2586892.0	632	1002.9571026722924	559.3640412564463	575.6702637889689	825.8872901678657	503.5957554360458
3750203	2586892.0	632	1082.8330197554092	594.6614926309187	575.6702637889689	825.8872901678657	557.3862489208648
3750205	2586892.0	632	888.5777777777778	595.2627118644068	575.6702637889689	825.8872901678657	388.7143018057155
3750193	2586892.0	632	964.9565104166666	498.0567708333333	575.6702637889689	825.8872901678657	508.93676544402825
3750185	2586892.0	632	1437.0769516728624	414.9411400247832	575.6702637889689	825.8872901678657	954.4098806322786
3750189	2586892.0	632	1020.775146009085	480.5992861778066	575.6702637889689	825.8872901678657	563.3313073810317
3750168	2586892.0	632	1324.44908285895	350.77134724857683	575.6702637889689	825.8872901678657	886.7947220771674
3750175	2586892.0	632	1099.5686338797814	354.46262295081965	575.6702637889689	825.8872901678657	704.7770704588171
3750163	2586892.0	632	1024.4892926101456	231.03993329822717	575.6702637889689	825.8872901678657	745.1723952259499
3750167	2586892.0	632	972.4614772365488	347.88172556510665	575.6702637889689	825.8872901678657	621.2347276677355
3750154	2586892.0	632	812.3442164179105	139.7908893034826	575.6702637889689	825.8872901678657	725.7705085852323
3750236	2586892.0	632	859.9099099099099	807.7792792792793	575.6702637889689	825.8872901678657	284.81586417420453
3750239	2586892.0	632	896.7949245541838	963.267146776406	575.6702637889689	825.8872901678657	349.2767853055188
3750224	2586892.0	632	1006.7618243243244	734.5413851351351	575.6702637889689	825.8872901678657	440.6631456464866
3750227	2586892.0	632	1071.113574165298	751.1278051450465	575.6702637889689	825.8872901678657	501.05194780335165
3750230	2586892.0	632	1176.9899128839982	778.2696011004126	575.6702637889689	825.8872901678657	603.2020927515866
3750217	2586892.0	632	1068.2284110535406	677.4989205526771	575.6702637889689	825.8872901678657	514.4245684974245
3750211	2586892.0	632	1306.7002878388105	686.4597025665627	575.6702637889689	825.8872901678657	744.2075975469687
3750212	2586892.0	632	954.0548976067112	653.4780409573156	575.6702637889689	825.8872901678657	415.8123138180644
3750330	2586986.0	633	859.4529447480268	807.6013964784457	575.6702637889689	825.8872901678657	284.37120796650845
3750333	2586986.0	633	1087.16529209622	929.825085910653	575.6702637889689	825.8872901678657	521.9484930210115
3750321	2586986.0	633	1177.013888888889	778.5002314814815	575.6702637889689	825.8872901678657	603.2078321600773
3750315	2586986.0	633	1009.428217821782	733.7150715071507	575.6702637889689	825.8872901678657	443.44298458716275
3750317	2586986.0	633	1070.7714440825189	750.0901194353963	575.6702637889689	825.8872901678657	500.86963355659066
3750305	2586986.0	633	1068.8836437593664	676.8887818454292	575.6702637889689	825.8872901678657	515.2280986748829
3750301	2586986.0	633	1304.9844861273934	685.7600234466588	575.6702637889689	825.8872901678657	742.6539475313231
3750302	2586986.0	633	953.184129429892	653.7986646122239	575.6702637889689	825.8872901678657	414.8869891871554
3750281	2586986.0	633	1004.0849719101124	559.032420411985	575.6702637889689	825.8872901678657	504.7283265747551
3750284	2586986.0	633	1083.227948003714	593.4597647787062	575.6702637889689	825.8872901678657	558.2448901369032
3750286	2586986.0	633	887.7895918765865	594.7778754149581	575.6702637889689	825.8872901678657	388.3684288833187
3750273	2586986.0	633	973.1267978803936	503.62793338380015	575.6702637889689	825.8872901678657	511.6862217481017
3750268	2586986.0	633	1437.4142716777203	415.0789732252517	575.6702637889689	825.8872901678657	954.655020623362
3750270	2586986.0	633	1023.5686593025774	478.53595408273776	575.6702637889689	825.8872901678657	566.8032492706692
3750261	2586986.0	633	1098.989533011272	355.0741890959282	575.6702637889689	825.8872901678657	703.9375211482478
3750248	2586986.0	633	1024.723741979061	230.61887875717665	575.6702637889689	825.8872901678657	745.6497219861515
3750253	2586986.0	633	972.4584126984128	347.88380952380953	575.6702637889689	825.8872901678657	621.2311668153937
3750255	2586986.0	633	1323.8394817742644	352.5260576782316	575.6702637889689	825.8872901678657	885.3406322793696
3750242	2586986.0	633	806.9045524368105	135.287459851976	575.6702637889689	825.8872901678657	728.2838882460663
3750461	2587079.0	634	1081.8632009016626	595.8502395040857	575.8647342995168	826.213768115942	555.9692469176945
3750441	2587079.0	634	1005.103205544726	558.5552306692657	575.8647342995168	826.213768115942	505.8525060380922
3750427	2587079.0	634	987.136722376973	512.5118384401114	575.8647342995168	826.213768115942	517.2557866853913
3750401	2587079.0	634	1437.497586290128	415.40417571807865	575.8647342995168	826.213768115942	954.5552329936562
3750407	2587079.0	634	1027.0905364253922	471.76024830171	575.8647342995168	826.213768115942	573.7961503991097
3750513	2587079.0	634	952.5381105743425	655.3086419753087	575.8647342995168	826.213768115942	413.63195540893855
3750504	2587079.0	634	1306.9031885882107	651.509649674848	575.8647342995168	826.213768115942	751.6240753522219
3750468	2587079.0	634	887.3717948717949	594.9185999185999	575.8647342995168	826.213768115942	387.98724672058194
3750566	2587079.0	634	1297.2760371337397	705.9676530316217	575.8647342995168	826.213768115942	731.3640653257736
3750535	2587079.0	634	1068.7688100022326	676.3995311453449	575.8647342995168	826.213768115942	515.1686456330885
3750640	2587079.0	634	859.8260361938121	807.7107413893754	575.8647342995168	826.213768115942	284.56349550064766
3750646	2587079.0	634	1297.362222222222	932.484126984127	575.8647342995168	826.213768115942	729.2818482951203
3750379	2587079.0	634	1097.9538737597636	357.608085286046	575.8647342995168	826.213768115942	701.5471156827701
3750629	2587079.0	634	1176.9781654597325	778.0696730305025	575.8647342995168	826.213768115942	603.0383163720222
3750363	2587079.0	634	1323.339095550693	351.27184536834426	575.8647342995168	826.213768115942	885.6002205911191
3750366	2587079.0	634	972.5044275774826	348.1157495256167	575.8647342995168	826.213768115942	621.209112669505
3750609	2587079.0	634	1070.7049036777582	749.5741389375364	575.8647342995168	826.213768115942	500.7398785705909
3750351	2587079.0	634	1024.7579547388125	230.75285009358515	575.8647342995168	826.213768115942	745.7069318763171
3750592	2587079.0	634	1007.8494884221864	734.2956381260097	575.8647342995168	826.213768115942	441.65571479974005
3750339	2587079.0	634	810.8771347248577	134.02956989247312	575.8647342995168	826.213768115942	730.9923341759113
3750841	2587170.0	635	1099.506379585327	356.27292663476874	575.5589743589744	826.2589743589743	703.852092771519
3750837	2587170.0	635	972.5121951219512	348.1682301438399	575.5589743589744	826.2589743589743	621.4037489251909
3750836	2587170.0	635	1323.0902503293808	351.6598594642073	575.5589743589744	826.2589743589743	885.4644704407061
3750830	2587170.0	635	1024.5428427419354	230.62584005376343	575.5589743589744	826.2589743589743	745.8990177968981
3750821	2587170.0	635	811.616826357371	134.62573541771727	575.5589743589744	826.2589743589743	730.8076673779983
3750905	2587170.0	635	1403.3927758816835	869.141638225256	575.5589743589744	826.2589743589743	828.9437410366331
3750901	2587170.0	635	859.3125946109596	807.6262488646685	575.5589743589744	826.2589743589743	284.36472261068883
3750889	2587170.0	635	1006.4181237857342	734.5238689980572	575.5589743589744	826.2589743589743	440.5166696055094
3750891	2587170.0	635	1068.2595993322204	749.8272120200334	575.5589743589744	826.2589743589743	498.5937425833417
3750895	2587170.0	635	1177.296522131888	778.155600722674	575.5589743589744	826.2589743589743	603.6571965569142
3750881	2587170.0	635	1277.320512820513	706.8156128339375	575.5589743589744	826.2589743589743	711.8538989682546
3750873	2587170.0	635	952.0425234831176	655.0866971312516	575.5589743589744	826.2589743589743	413.5695966248432
3750872	2587170.0	635	1307.838716913414	647.8918797667116	575.5589743589744	826.2589743589743	753.6898843615201
3750876	2587170.0	635	1068.818954248366	676.9464052287582	575.5589743589744	826.2589743589743	515.3636105321646
3750861	2587170.0	635	1003.6871812702828	561.622160407974	575.5589743589744	826.2589743589743	503.3154128886066
3750863	2587170.0	635	1082.727181688126	595.7503576537911	575.5589743589744	826.2589743589743	557.0940790394404
3750862	2587170.0	635	887.9236499068901	594.6545623836128	575.5589743589744	826.2589743589743	388.86025018842906
3750851	2587170.0	635	1437.1816860465117	415.17684108527135	575.5589743589744	826.2589743589743	954.663405390949
3750852	2587170.0	635	1031.5169992609017	467.85723084503576	575.5589743589744	826.2589743589743	579.95648994239
3750855	2587170.0	635	995.6794350282488	514.8846327683616	575.5589743589744	826.2589743589743	522.9294236070016
3750707	2587275.0	636	887.4086914995224	594.7825214899714	575.7826086956521	826.0157004830918	388.0458717097105
3750690	2587275.0	636	1082.6203627370155	593.1265457543282	575.7826086956521	826.0157004830918	557.7829930286255
3750684	2587275.0	636	1004.7785231051485	562.7166036005045	575.7826086956521	826.0157004830918	503.3526686124014
3750674	2587275.0	636	996.2617734895474	515.9208591775787	575.7826086956521	826.0157004830918	522.4572122481065
3750659	2587275.0	636	1437.4531098153548	415.25801749271136	575.7826086956521	826.0157004830918	954.5668790794626
3750663	2587275.0	636	1026.9391875746717	468.1038231780168	575.7826086956521	826.0157004830918	575.884685142663
3750773	2587275.0	636	1177.3684389911384	778.0616905248808	575.7826086956521	826.0157004830918	603.494074770732
3750760	2587275.0	636	1006.6422728600642	735.6472392638037	575.7826086956521	826.0157004830918	440.2346067575923
3750764	2587275.0	636	1068.4959349593496	749.5584349593496	575.7826086956521	826.0157004830918	498.61020379571534
3750750	2587275.0	636	1275.4045045045043	707.6926541926541	575.7826086956521	826.0157004830918	709.5570029099998
3750738	2587275.0	636	1068.8684834123223	677.7966034755135	575.7826086956521	826.0157004830918	514.8811324595665
3750732	2587275.0	636	952.6560283687944	653.9174265450862	575.7826086956521	826.0157004830918	414.3083276360364
3750722	2587275.0	636	1309.380313199105	653.25548098434	575.7826086956521	826.0157004830918	753.6654997371131
3750555	2587275.0	636	811.027434503213	133.12415554457078	575.7826086956521	826.0157004830918	731.7368523701127
3750792	2587275.0	636	859.5131498470948	807.6461773700306	575.7826086956521	826.0157004830918	284.3245669327429
3750784	2587275.0	636	1418.855133079848	806.6247148288974	575.7826086956521	826.0157004830918	843.2954948866866
3750650	2587275.0	636	1099.2140542729849	356.4183880113406	575.7826086956521	826.0157004830918	703.2084428530901
3750628	2587275.0	636	1321.96924862199	351.95198723527704	575.7826086956521	826.0157004830918	884.042366531641
3750623	2587275.0	636	972.6500313873196	348.4256120527307	575.7826086956521	826.0157004830918	620.9638022951473
3750608	2587275.0	636	1024.0160546389925	230.93108036189463	575.7826086956521	826.0157004830918	745.0093470333316
3750714	2587365.0	637	1437.4948942377823	415.2240457087284	575.6631205673759	825.9763593380615	954.710149343626
3750718	2587365.0	637	1028.5594633792605	466.26335508822814	575.6631205673759	825.9763593380615	578.3671349228106
3750698	2587365.0	637	1101.1366832092638	359.0303970223325	575.6631205673759	825.9763593380615	702.9658574628786
3750683	2587365.0	637	972.3583168967784	348.2524654832347	575.6631205673759	825.9763593380615	620.9566792865996
3750685	2587365.0	637	1321.9862625381595	351.8626980665794	575.6631205673759	825.9763593380615	884.1843676775744
3750815	2587365.0	637	859.4669073405536	807.673285198556	575.6631205673759	825.9763593380615	284.3933752916047
3750800	2587365.0	637	1005.1060862214708	736.0085939701324	575.6631205673759	825.9763593380615	438.7658368139922
3750804	2587365.0	637	1068.487543597409	749.4466865969108	575.6631205673759	825.9763593380615	498.73109261881064
3750807	2587365.0	637	1177.3661509610877	778.1467416783873	575.6631205673759	825.9763593380615	603.6010347161829
3750678	2587365.0	637	1024.0229530661186	230.7070914696814	575.6631205673759	825.9763593380615	745.2328768021831
3750665	2587365.0	637	808.0208917991893	128.36046149048957	575.6631205673759	825.9763593380615	735.2945496748154
3750798	2587365.0	637	1271.9529190207156	705.8575464083939	575.6631205673759	825.9763593380615	706.5748457522564
3750785	2587365.0	637	1069.1281062553555	676.2397172236504	575.6631205673759	825.9763593380615	515.6828037580244
3750779	2587365.0	637	952.3232138502804	653.2556693489393	575.6631205673759	825.9763593380615	414.373337248193
3750771	2587365.0	637	1306.9799054373525	661.5410487857296	575.6631205673759	825.9763593380615	749.5753539097997
3750763	2587365.0	637	1384.4139267575515	640.6486233627372	575.6631205673759	825.9763593380615	829.7133458219159
3750754	2587365.0	637	887.7513305736251	594.5167553715751	575.6631205673759	825.9763593380615	388.5519258647773
3750746	2587365.0	637	1004.7374881964116	562.864730878187	575.6631205673759	825.9763593380615	503.32150956129817
3750748	2587365.0	637	1083.8097904105657	591.8273040482343	575.6631205673759	825.9763593380615	559.4987204327123
3750730	2587365.0	637	1008.392990904227	509.65409309791335	575.6631205673759	825.9763593380615	536.0176459791702
3750591	2587459.0	638	1271.1424603174603	702.677380952381	575.7826086956521	826.0157004830918	706.2136109649564
3750579	2587459.0	638	1069.345363079615	676.6087051618547	575.7826086956521	826.0157004830918	515.6807566372864
3750433	2587459.0	638	1105.44820971867	345.23081841432224	575.7826086956521	826.0157004830918	715.3319171775822
3750564	2587459.0	638	953.5633006782216	652.6429289123336	575.7826086956521	826.0157004830918	415.6637693580658
3750438	2587459.0	638	1319.9781924781923	352.4180609180609	575.7826086956521	826.0157004830918	882.1121193606881
3750426	2587459.0	638	1024.1854166666667	231.29756944444443	575.7826086956521	826.0157004830918	744.8185910558304
3750429	2587459.0	638	972.477339901478	348.2750410509032	575.7826086956521	826.0157004830918	620.9692805937865
3750556	2587459.0	638	1308.3341666666668	661.47375	575.7826086956521	826.0157004830918	750.8034620022346
3750530	2587459.0	638	887.3591144335825	594.8691776883267	575.7826086956521	826.0157004830918	387.95442248796365
3750405	2587459.0	638	796.9346208869814	132.69599427753934	575.7826086956521	826.0157004830918	727.7365096717542
3750518	2587459.0	638	1084.0962863132677	591.4964061096136	575.7826086956521	826.0157004830918	559.8054075181655
3750507	2587459.0	638	1004.8106327922842	563.1524347212421	575.7826086956521	826.0157004830918	503.15220554743183
3750624	2587459.0	638	859.3876577408433	807.556325023084	575.7826086956521	826.0157004830918	284.20515897199834
3750489	2587459.0	638	1026.8986611265004	515.7592336103417	575.7826086956521	826.0157004830918	547.5077789375725
3750612	2587459.0	638	1177.2939814814815	778.1648148148148	575.7826086956521	826.0157004830918	603.4116661533249
3750600	2587459.0	638	1009.8637341942429	735.2331181059994	575.7826086956521	826.0157004830918	443.4725479408808
3750603	2587459.0	638	1068.8522494887525	749.1963190184049	575.7826086956521	826.0157004830918	499.0179235663325
3750479	2587459.0	638	1385.2513899920573	505.2415938575589	575.7826086956521	826.0157004830918	870.7099031106148
3750465	2587459.0	638	1437.3991799324651	415.2747226242161	575.7826086956521	826.0157004830918	954.5110092200862
3750469	2587459.0	638	1030.0506208213944	464.87344794651386	575.7826086956521	826.0157004830918	580.3302106627458
3750969	2587552.0	639	953.541573313418	653.2259148618372	575.8647342995168	826.213768115942	415.4089456198505
3750968	2587552.0	639	1306.3362183754994	661.8808255659121	575.8647342995168	826.213768115942	748.7281917059887
3750972	2587552.0	639	1068.9851130512648	676.2691963286322	575.8647342995168	826.213768115942	515.4135063701251
3750954	2587552.0	639	888.6960784313726	594.458605664488	575.8647342995168	826.213768115942	389.3249352330819
3750956	2587552.0	639	1085.2925469483566	590.193368544601	575.8647342995168	826.213768115942	561.4466362122022
3750945	2587552.0	639	1032.1874254354568	520.7646146504414	575.8647342995168	826.213768115942	549.1170947970363
3750951	2587552.0	639	1005.1044538706255	562.4806763285023	575.8647342995168	826.213768115942	503.7875351388183
3750936	2587552.0	639	1371.261938534279	408.9985815602837	575.8647342995168	826.213768115942	898.1788376471294
3750938	2587552.0	639	1437.3687943262412	415.3368794326241	575.8647342995168	826.213768115942	954.4679476528343
3750941	2587552.0	639	1027.9158305462654	463.1784838350056	575.8647342995168	826.213768115942	579.7799679626983
3750929	2587552.0	639	972.3565036752956	348.18296580377114	575.8647342995168	826.213768115942	621.0629365386036
3750931	2587552.0	639	1309.9649511978705	364.0353445726116	575.8647342995168	826.213768115942	867.4745089276156
3750921	2587552.0	639	1107.4631973745898	260.7709798406001	575.8647342995168	826.213768115942	776.0943710376804
3750918	2587552.0	639	1023.7733001658374	229.54958540630184	575.8647342995168	826.213768115942	746.0765579382501
3750910	2587552.0	639	791.6408967608105	136.82088718685176	575.8647342995168	826.213768115942	722.3724085000986
3750997	2587552.0	639	859.6127406049496	807.7468683165292	575.8647342995168	826.213768115942	284.34830309061016
3750986	2587552.0	639	1068.965267366317	749.0082458770614	575.8647342995168	826.213768115942	499.10803276940027
3750989	2587552.0	639	1176.9667580534613	778.34372858122	575.8647342995168	826.213768115942	603.0051273796463
3750976	2587552.0	639	1269.3482879956694	701.8681147651915	575.8647342995168	826.213768115942	704.543313611214
3750981	2587552.0	639	1010.3574543472336	735.2688743526846	575.8647342995168	826.213768115942	443.9086589334271
3751085	2587639.0	640	859.3657657657658	807.4936936936937	575.6631205673759	825.9763593380615	284.304062267645
3751073	2587639.0	640	1069.2180327868853	748.8743169398907	575.6631205673759	825.9763593380615	499.5409656054014
3751077	2587639.0	640	1177.5159586423915	777.8196223870533	575.6631205673759	825.9763593380615	603.7763741756708
3751069	2587639.0	640	1009.7967351237494	735.2540810953133	575.6631205673759	825.9763593380615	443.5115861590726
3751057	2587639.0	640	1068.0775168514897	676.8292020004349	575.6631205673759	825.9763593380615	514.5063772294207
3751056	2587639.0	640	1305.5969577588094	666.5621580214489	575.6631205673759	825.9763593380615	747.138738293246
3751060	2587639.0	640	1265.9790653700702	699.8649378714209	575.6631205673759	825.9763593380615	701.7408312711846
3751055	2587639.0	640	953.2256235827664	653.6526832955404	575.6631205673759	825.9763593380615	415.0287857583549
3751041	2587639.0	640	1005.3424591738712	561.9119836695486	575.6631205673759	825.9763593380615	504.3355316875034
3751043	2587639.0	640	1083.9515837104072	591.4363499245852	575.6631205673759	825.9763593380615	559.7911912311396
3751045	2587639.0	640	887.9293183940242	594.8372549019608	575.6631205673759	825.9763593380615	388.50413627738135
3751037	2587639.0	640	1026.5182363804247	509.2299168975069	575.6631205673759	825.9763593380615	550.997862294896
3751027	2587639.0	640	1436.9887254901962	414.9176470588236	575.6631205673759	825.9763593380615	954.3851751972719
3751029	2587639.0	640	1026.9841005114522	462.77106960195687	575.6631205673759	825.9763593380615	579.3174513424992
3751017	2587639.0	640	972.3783171521036	348.1611650485437	575.6631205673759	825.9763593380615	621.0396984856836
3751019	2587639.0	640	1390.4121349446125	369.6764853977845	575.6631205673759	825.9763593380615	933.8230728497722
3751020	2587639.0	640	1303.3061810154525	370.9495952906549	575.6631205673759	825.9763593380615	858.203809952914
3751013	2587639.0	640	1023.7447257383966	230.4751898734177	575.6631205673759	825.9763593380615	745.2508086049936
3751003	2587639.0	640	787.2021382396817	137.0900878501575	575.6631205673759	825.9763593380615	720.633784277611
3751006	2587639.0	640	1160.0707646810308	196.5868187579214	575.6631205673759	825.9763593380615	858.873383153857
3751355	2587820.0	641	1177.5470505617975	778.3206928838952	575.6631205673759	825.9763593380615	603.7676107002764
3751217	2587820.0	641	972.4436485195796	348.1134988857052	575.6631205673759	825.9763593380615	621.118105324372
3751223	2587820.0	641	1294.342169408897	373.9305301645338	575.6631205673759	825.9763593380615	849.0259165166489
3751211	2587820.0	641	1407.7510659643842	285.7189616252822	575.6631205673759	825.9763593380615	992.092941542474
3751203	2587820.0	641	1023.6002751977984	230.88648090815275	575.6631205673759	825.9763593380615	744.8353226775181
3751335	2587820.0	641	1068.5308457711442	748.6457711442787	575.6631205673759	825.9763593380615	498.89739868828104
3751323	2587820.0	641	1007.779256794232	737.3460898502495	575.6631205673759	825.9763593380615	441.1118677355088
3751185	2587820.0	641	1204.8405749396532	185.03149001536096	575.6631205673759	825.9763593380615	898.1506525085158
3751315	2587820.0	641	1309.7614983404458	711.896159317212	575.6631205673759	825.9763593380615	742.9096313050799
3751178	2587820.0	641	785.1111370353088	137.27819256494013	575.6631205673759	825.9763593380615	719.8427859741386
3751297	2587820.0	641	1265.223070573669	695.9581097812629	575.6631205673759	825.9763593380615	701.7105313948875
3751280	2587820.0	641	952.8147044212616	653.0658221559861	575.6631205673759	825.9763593380615	414.89923002108407
3751285	2587820.0	641	1068.8058441558442	676.245238095238	575.6631205673759	825.9763593380615	515.3728305769382
3751269	2587820.0	641	887.921684486963	594.829206527856	575.6631205673759	825.9763593380615	388.5027889132681
3751256	2587820.0	641	1005.4852252252252	561.7903303303303	575.6631205673759	825.9763593380615	504.5208613876902
3751263	2587820.0	641	1085.8527065527066	593.1931623931624	575.6631205673759	825.9763593380615	560.786439233128
3751247	2587820.0	641	1021.1856036152356	513.7614590058103	575.6631205673759	825.9763593380615	544.0298033110024
3751375	2587820.0	641	859.4408014571949	807.694292653309	575.6631205673759	825.9763593380615	284.3659721792846
3751232	2587820.0	641	1437.4268784669691	414.9972264246092	575.6631205673759	825.9763593380615	954.7463653345436
3751236	2587820.0	641	1028.6883763003166	463.7397105382181	575.6631205673759	825.9763593380615	580.0407503491779
3751100	2587728.0	642	1310.5397639018329	182.62488350419383	575.7826086956521	826.0157004830918	976.6369952543542
3751090	2587728.0	642	781.4635493979878	137.7282698334158	575.7826086956521	826.0157004830918	718.3621903737211
3751095	2587728.0	642	1142.385455915599	160.69969856819895	575.7826086956521	826.0157004830918	873.8902499065705
3751184	2587728.0	642	1253.202824858757	880.5389830508475	575.7826086956521	826.0157004830918	679.610872197047
3751176	2587728.0	642	859.4630996309963	807.6429889298893	575.7826086956521	826.0157004830918	284.27482735397996
3751163	2587728.0	642	1068.441050375134	748.4817792068596	575.7826086956521	826.0157004830918	498.7222163755334
3751167	2587728.0	642	1177.0092217723798	777.9781826360775	575.7826086956521	826.0157004830918	603.1426393421505
3751157	2587728.0	642	1007.9335839598996	736.8341687552214	575.7826086956521	826.0157004830918	441.25708042270475
3751145	2587728.0	642	953.5032410870108	652.6824981301421	575.7826086956521	826.0157004830918	415.5926794014261
3751146	2587728.0	642	1257.6960784313726	684.9928762872056	575.7826086956521	826.0157004830918	696.342887628784
3751148	2587728.0	642	1068.772504456328	676.2110071301247	575.7826086956521	826.0157004830918	515.247982502308
3751129	2587728.0	642	1084.566030230708	584.4854150092814	575.7826086956521	826.0157004830918	563.2028487410009
3751134	2587728.0	642	887.8747412008282	594.7667043101825	575.7826086956521	826.0157004830918	388.4296556683161
3751120	2587728.0	642	1028.0005703855809	457.7121834360028	575.7826086956521	826.0157004830918	583.2225694743382
3751123	2587728.0	642	1016.3142038946164	513.7616265750286	575.7826086956521	826.0157004830918	539.9728632447434
3751127	2587728.0	642	1004.2601794340924	561.3281573498965	575.7826086956521	826.0157004830918	503.6392797586405
3751115	2587728.0	642	1437.1966490299824	414.69727891156464	575.7826086956521	826.0157004830918	954.5768658464376
3751105	2587728.0	642	1024.07964453387	230.7540241448692	575.7826086956521	826.0157004830918	745.189033506481
3751108	2587728.0	642	972.3733723958334	348.6350911458333	575.7826086956521	826.0157004830918	620.6258776618206
3751110	2587728.0	642	1293.376493428913	373.4997013142175	575.7826086956521	826.0157004830918	848.358245619371
3751228	2587931.0	643	972.3845905867182	348.2208252740168	575.7826086956521	826.0157004830918	620.951749185053
3751218	2587931.0	643	1023.5985793485794	230.9606722106722	575.7826086956521	826.0157004830918	744.7346038986731
3751340	2587931.0	643	1069.1367874549694	677.2160415342233	575.7826086956521	826.0157004830918	515.30542807405
3751196	2587931.0	643	1086.3462177888612	173.01039068994183	575.7826086956521	826.0157004830918	828.9096051731642
3751324	2587931.0	643	953.7106870229009	652.9402035623409	575.7826086956521	826.0157004830918	415.67386256835044
3751187	2587931.0	643	1147.7462491846054	149.56327462491845	575.7826086956521	826.0157004830918	885.8500383760132
3751314	2587931.0	643	1271.3695245726497	659.1758814102565	575.7826086956521	826.0157004830918	715.3157923375728
3751182	2587931.0	643	783.7826456498224	134.37652603925207	575.7826086956521	826.0157004830918	722.2387160754347
3751284	2587931.0	643	887.6283076337331	594.6458214353703	575.7826086956521	826.0157004830918	388.30369670753527
3751412	2587931.0	643	1069.9725238565318	945.883349786114	575.7826086956521	826.0157004830918	508.5193463341879
3751273	2587931.0	643	1004.5432604735882	561.4674408014572	575.7826086956521	826.0157004830918	503.80698507823627
3751278	2587931.0	643	1094.822204968944	581.7518115942029	575.7826086956521	826.0157004830918	573.643573933035
3751399	2587931.0	643	859.6032179720704	807.6879174256223	575.7826086956521	826.0157004830918	284.4117541203931
3751385	2587931.0	643	1177.168504479669	777.8195497358145	575.7826086956521	826.0157004830918	603.3140679569794
3751259	2587931.0	643	1007.43558000917	511.3988995873452	575.7826086956521	826.0157004830918	534.1423209685436
3751249	2587931.0	643	1437.45615346288	415.1295465869457	575.7826086956521	826.0157004830918	954.6249154590965
3751255	2587931.0	643	1029.1529891903815	453.7159717626296	575.7826086956521	826.0157004830918	586.6445175020946
3751369	2587931.0	643	1069.9351706036746	748.0018372703412	575.7826086956521	826.0157004830918	500.27284285041867
3751360	2587931.0	643	1006.3915966386554	736.8501400560224	575.7826086956521	826.0157004830918	439.7437863842659
3751234	2587931.0	643	1292.6630532971997	373.917645287564	575.7826086956521	826.0157004830918	847.5318420942608
3751358	2587998.0	644	1437.4088693957117	415.2880116959065	575.773381294964	825.9556354916067	954.4965225649701
3751345	2587998.0	644	1295.3365610328638	375.1012323943662	575.773381294964	825.9556354916067	849.141249985352
3751329	2587998.0	644	972.3092917478884	348.4567901234568	575.773381294964	825.9556354916067	620.6817828860825
3751320	2587998.0	644	1023.6638946638948	230.97314622314624	575.773381294964	825.9556354916067	744.7214744466404
3751434	2587998.0	644	859.2983348751156	807.5169596053038	575.773381294964	825.9556354916067	284.1238885962729
3751439	2587998.0	644	841.0792759051186	902.103620474407	575.773381294964	825.9556354916067	276.0176322843076
3751424	2587998.0	644	1069.2286089238844	748.3057742782153	575.773381294964	825.9556354916067	499.5273392125486
3751298	2587998.0	644	1086.4892260334211	180.9689973614776	575.773381294964	825.9556354916067	822.7019128659675
3751428	2587998.0	644	1176.8821138211383	778.0607497741645	575.773381294964	825.9556354916067	603.013787899672
3751417	2587998.0	644	1069.2379385964912	676.6059210526316	575.773381294964	825.9556354916067	515.5701761310438
3751422	2587998.0	644	1006.4399723374828	737.6623789764868	575.773381294964	825.9556354916067	439.6241710668658
3751411	2587998.0	644	954.078894723681	652.0906476619155	575.773381294964	825.9556354916067	416.34612461698714
3751282	2587998.0	644	1118.5152116402116	120.19775132275132	575.773381294964	825.9556354916067	890.3161716339927
3751413	2587998.0	644	1283.2277286135693	656.11401179941	575.773381294964	825.9556354916067	727.5560670342841
3751287	2587998.0	644	784.4099571224392	133.93068127679848	575.773381294964	825.9556354916067	722.7916421964363
3751400	2587998.0	644	888.002633559067	594.5395033860045	575.773381294964	825.9556354916067	388.63933430382264
3751394	2587998.0	644	1005.3589432304314	562.7358654179674	575.773381294964	825.9556354916067	503.81385687675447
3751397	2587998.0	644	1108.6999477943095	587.5227094753328	575.773381294964	825.9556354916067	583.8330116475629
3751382	2587998.0	644	999.883322125084	497.4708585518942	575.773381294964	825.9556354916067	536.4433712816857
3751370	2587998.0	644	1030.513671875	453.2790798611111	575.773381294964	825.9556354916067	587.9426392033712
3751481	2588261.0	645	1005.2377396066717	562.5043564849391	575.8647342995168	826.213768115942	503.88870940840474
3751487	2588261.0	645	888.9924623115578	594.9070351758794	575.8647342995168	826.213768115942	389.2965177771157
3751486	2588261.0	645	1104.326409495549	599.1693867457963	575.8647342995168	826.213768115942	575.1703167434396
3751472	2588261.0	645	1437.4451722464823	415.05652595827263	575.8647342995168	826.213768115942	954.6575976922747
3751474	2588261.0	645	1014.2314148681056	468.94408109875735	575.8647342995168	826.213768115942	565.5147883955647
3751457	2588261.0	645	1023.943511198946	230.48781291172597	575.8647342995168	826.213768115942	745.4287383859465
3751460	2588261.0	645	972.2444120505344	348.727081308714	575.8647342995168	826.213768115942	620.5726267022615
3751462	2588261.0	645	1295.174927536232	375.2855072463768	575.8647342995168	826.213768115942	848.9661068294134
3751451	2588261.0	645	1085.7568167406469	184.18463326992185	575.8647342995168	826.213768115942	819.8727619132626
3751441	2588261.0	645	1117.0128205128206	120.3095238095238	575.8647342995168	826.213768115942	889.4616649086887
3751442	2588261.0	645	783.1929392446634	134.15254515599344	575.8647342995168	826.213768115942	722.4498051010854
3751530	2588261.0	645	770.0604015230183	957.5820353063344	575.8647342995168	826.213768115942	234.45592078893478
3751527	2588261.0	645	859.4000900090009	807.549804980498	575.8647342995168	826.213768115942	284.14897757554024
3751517	2588261.0	645	1176.8873190902823	778.0658166781529	575.8647342995168	826.213768115942	602.9480679596116
3751511	2588261.0	645	1068.0744096650192	748.0755079626579	575.8647342995168	826.213768115942	498.37330609011906
3751510	2588261.0	645	1009.6015151515152	738.6396464646465	575.8647342995168	826.213768115942	442.4893465913618
3751497	2588261.0	645	952.6817212896348	653.4501731947774	575.8647342995168	826.213768115942	414.53383627201646
3751501	2588261.0	645	1069.0690949227371	677.1247240618102	575.8647342995168	826.213768115942	515.2456544161574
3751493	2588261.0	645	1281.276323987539	655.5294392523365	575.8647342995168	826.213768115942	725.7676287805912
3751609	2588139.0	646	800.2378576180972	960.9058549567532	575.5589743589744	826.2589743589743	261.9358376344845
3751606	2588139.0	646	859.3744819419775	807.4422735346359	575.5589743589744	826.2589743589743	284.4385884061977
3751597	2588139.0	646	1177.0464776052218	777.9053567409408	575.5589743589744	826.2589743589743	603.4279483899925
3751584	2588139.0	646	1068.309439178515	679.127962085308	575.5589743589744	826.2589743589743	514.2475623204714
3751591	2588139.0	646	1070.6884057971015	751.7971014492753	575.5589743589744	826.2589743589743	500.6972382522827
3751590	2588139.0	646	1012.232849071832	737.696663976325	575.5589743589744	826.2589743589743	445.5640870593737
3751580	2588139.0	646	1282.9547640516982	655.7116020438833	575.5589743589744	826.2589743589743	727.6642147849341
3751582	2588139.0	646	951.7987869198312	653.5113396624473	575.5589743589744	826.2589743589743	414.00258676616187
3751570	2588139.0	646	1006.00717818796	562.6048377367596	575.5589743589744	826.2589743589743	504.77634645217427
3751573	2588139.0	646	888.7547903623602	594.6796623031682	575.5589743589744	826.2589743589743	389.5132821025069
3751572	2588139.0	646	1100.3006511394942	605.5523415977962	575.5589743589744	826.2589743589743	569.2672879194879
3751561	2588139.0	646	1032.7032748538013	446.0258479532164	575.5589743589744	826.2589743589743	594.607552837333
3751565	2588139.0	646	995.432545544067	486.10979812900047	575.5589743589744	826.2589743589743	540.3658740794544
3751556	2588139.0	646	1437.4261679980634	415.24776083272815	575.5589743589744	826.2589743589743	954.8535369969766
3751545	2588139.0	646	1023.6524329692156	230.4889109566369	575.5589743589744	826.2589743589743	745.4728137871381
3751549	2588139.0	646	1295.3512552604848	374.51422144826586	575.5589743589744	826.2589743589743	849.8083604129556
3751548	2588139.0	646	972.4890074361462	348.8372130617524	575.5589743589744	826.2589743589743	620.874374828585
3751541	2588139.0	646	1086.2205576362878	186.4417394923013	575.5589743589744	826.2589743589743	818.6216138532674
3751535	2588139.0	646	1142.2804681194511	152.54546677428033	575.5589743589744	826.2589743589743	880.3767044806318
3751534	2588139.0	646	780.9078489816195	135.801043219076	575.5589743589744	826.2589743589743	720.3473571706746
3751733	2588198.0	647	1069.712788259958	678.2987421383648	575.7826086956521	826.0157004830918	515.5456546873858
3751722	2588198.0	647	953.5824767498776	652.7295643661282	575.7826086956521	826.0157004830918	415.6450712713156
3751725	2588198.0	647	1284.3034390282378	656.0122259031392	575.7826086956521	826.0157004830918	728.6308725166903
3751705	2588198.0	647	1097.92003998001	614.8888055972013	575.7826086956521	826.0157004830918	563.2069449965841
3751696	2588198.0	647	888.8387549074594	594.7675266404935	575.7826086956521	826.0157004830918	389.20414769953953
3751685	2588198.0	647	1005.8095944609296	562.2202027695351	575.7826086956521	826.0157004830918	504.4911030933184
3751776	2588198.0	647	859.8033395176252	807.5735930735931	575.7826086956521	826.0157004830918	284.6188448826802
3751781	2588198.0	647	920.8043610856968	988.8531564501372	575.7826086956521	826.0157004830918	381.51808173154353
3751764	2588198.0	647	1177.0482336956522	777.8358242753623	575.7826086956521	826.0157004830918	603.192881488196
3751753	2588198.0	647	1010.292372881356	738.6573446327683	575.7826086956521	826.0157004830918	443.2044872399057
3751757	2588198.0	647	1069.756371049949	746.4638124362895	575.7826086956521	826.0157004830918	500.3384662268835
3751615	2588198.0	647	779.4912369396698	135.57920458375463	575.7826086956521	826.0157004830918	719.8609310768398
3751666	2588198.0	647	990.2002323780016	488.2975729408727	575.7826086956521	826.0157004830918	534.5984478925728
3751649	2588198.0	647	1437.2720461802996	415.0848685826578	575.7826086956521	826.0157004830918	954.4779722466084
3751653	2588198.0	647	1035.6441570881227	442.4396551724138	575.7826086956521	826.0157004830918	598.834890621864
3751636	2588198.0	647	972.326860841424	348.5336569579288	575.7826086956521	826.0157004830918	620.6741865091661
3751638	2588198.0	647	1294.2159940209267	374.50792227204784	575.7826086956521	826.0157004830918	848.5315568292128
3751631	2588198.0	647	1023.7576209410204	229.6628561961564	575.7826086956521	826.0157004830918	745.8674992821149
3751621	2588198.0	647	1146.944074382459	198.23910630030528	575.7826086956521	826.0157004830918	848.7219050367679
3751620	2588198.0	647	1080.2489817792068	186.33601286173632	575.7826086956521	826.0157004830918	814.6633809908427
3751728	2588351.0	648	888.6404682274248	594.4593088071349	575.8647342995168	826.213768115942	389.2798339802089
3751734	2588351.0	648	1100.5680407801417	625.2473404255319	575.8647342995168	826.213768115942	561.8728191417923
3751723	2588351.0	648	1006.1398325947808	562.5626538650911	575.8647342995168	826.213768115942	504.62715965226676
3751842	2588351.0	648	1043.950699745547	947.859096692112	575.8647342995168	826.213768115942	483.6342181979542
3751709	2588351.0	648	984.880810340542	486.7344021874224	575.8647342995168	826.213768115942	531.5452853249922
3751697	2588351.0	648	1036.1806047720293	441.3693597921096	575.8647342995168	826.213768115942	599.9965993461858
3751824	2588351.0	648	859.4948296836983	807.6085766423357	575.8647342995168	826.213768115942	284.23965971941607
3751695	2588351.0	648	1437.1964415395787	415.0758896151053	575.8647342995168	826.213768115942	954.4247822826313
3751682	2588351.0	648	972.4779507133592	348.77821011673154	575.8647342995168	826.213768115942	620.6824916784352
3751684	2588351.0	648	1293.864118426867	375.1710855796141	575.8647342995168	826.213768115942	847.9166333294924
3751806	2588351.0	648	1177.0093684941014	777.8920888272033	575.8647342995168	826.213768115942	603.0836226513075
3751667	2588351.0	648	1023.5484515484516	230.6973026973027	575.8647342995168	826.213768115942	745.0238729561179
3751671	2588351.0	648	1136.7897711607388	243.53225806451613	575.8647342995168	826.213768115942	808.7982685030756
3751785	2588351.0	648	1010.6563421828909	739.7762134620542	575.8647342995168	826.213768115942	443.3003419131926
3751659	2588351.0	648	1074.8866242038216	181.4552016985138	575.8647342995168	826.213768115942	815.3137160457447
3751791	2588351.0	648	1069.544607843137	747.3225490196078	575.8647342995168	826.213768115942	499.94363881596763
3751650	2588351.0	648	779.6458011334364	135.72033316160056	575.8647342995168	826.213768115942	719.9360436281933
3751759	2588351.0	648	1068.6377023600546	680.5337429295885	575.8647342995168	826.213768115942	513.8558823147677
3751748	2588351.0	648	1286.559471658038	653.9943581574406	575.8647342995168	826.213768115942	731.263656197648
3751751	2588351.0	648	953.105056455572	652.1926853215513	575.8647342995168	826.213768115942	415.44385651654125
3751989	2588447.0	649	979.9418544418544	483.9936544936545	575.6631205673759	825.9763593380615	529.5219212420277
3751974	2588447.0	649	1041.1691710493365	436.5636113198096	575.6631205673759	825.9763593380615	606.9087010040638
3751966	2588447.0	649	1436.552733430092	415.1240928882438	575.6631205673759	825.9763593380615	953.9027782650962
3751955	2588447.0	649	1294.6813440619876	373.6603337803606	575.6631205673759	825.9763593380615	849.4568810090728
3751946	2588447.0	649	1099.3326508326509	269.3088998088998	575.6631205673759	825.9763593380615	764.2698721177647
3752074	2588447.0	649	1194.947906830343	948.5569719861504	575.6631205673759	825.9763593380615	631.2999707697995
3751951	2588447.0	649	972.4507467429298	348.8523991102638	575.6631205673759	825.9763593380615	620.5543438809273
3751936	2588447.0	649	1076.5069796954317	172.0736040609137	575.6631205673759	825.9763593380615	823.6706772644812
3751942	2588447.0	649	1024.95317616241	230.6150949574329	575.6631205673759	825.9763593380615	745.866334661573
3752070	2588447.0	649	859.4425822470515	807.5015518311608	575.6631205673759	825.9763593380615	284.3802056818011
3752062	2588447.0	649	1176.9853762000448	777.4850413038625	575.6631205673759	825.9763593380615	603.2742850842017
3751924	2588447.0	649	776.3880296439503	136.3598356694055	575.6631205673759	825.9763593380615	718.2349468249515
3752052	2588447.0	649	1007.9085684430512	744.8761755485893	575.6631205673759	825.9763593380615	439.7878659307567
3752055	2588447.0	649	1072.224505327245	748.3614916286149	575.6631205673759	825.9763593380615	502.5905654946117
3752041	2588447.0	649	1067.7869276983631	680.4612595815206	575.6631205673759	825.9763593380615	513.1865993985551
3752034	2588447.0	649	953.1061064849862	652.4268231138027	575.6631205673759	825.9763593380615	415.4306791054997
3752029	2588447.0	649	1098.734772978959	631.7897009966778	575.6631205673759	825.9763593380615	557.953772130252
3752031	2588447.0	649	1287.517507294706	650.2154369876337	575.6631205673759	825.9763593380615	733.2315935149115
3752018	2588447.0	649	888.4106210098665	594.778196943316	575.6631205673759	825.9763593380615	388.9262003616274
3752004	2588447.0	649	1005.9626127796316	562.4202817945866	575.6631205673759	825.9763593380615	504.5983145118771
3751992	2588627.0	650	1073.9764175940643	747.2774244833068	575.6631205673759	825.9763593380615	504.48950865293665
3751984	2588627.0	650	1009.6114942528736	740.9025862068966	575.6631205673759	825.9763593380615	442.208930143955
3751968	2588627.0	650	953.4123216601816	652.4727626459144	575.6631205673759	825.9763593380615	415.6897364517967
3751963	2588627.0	650	1287.8154362416108	650.4924496644295	575.6631205673759	825.9763593380615	733.454513432509
3751953	2588627.0	650	1081.810057925224	660.137598736177	575.6631205673759	825.9763593380615	532.6229592448101
3751939	2588627.0	650	1006.3262515262514	562.3689865689865	575.6631205673759	825.9763593380615	504.93522292024306
3751943	2588627.0	650	889.0479120059657	594.8581282624906	575.6631205673759	825.9763593380615	389.3914023710711
3751926	2588627.0	650	981.0310734463276	484.2208525937339	575.6631205673759	825.9763593380615	530.2075099537388
3751919	2588627.0	650	1042.791695743196	441.121307280763	575.6631205673759	825.9763593380615	605.2458317409693
3751918	2588627.0	650	1437.5073099415204	415.0333820662768	575.6631205673759	825.9763593380615	954.8034024483651
3751905	2588627.0	650	1071.7917940876655	282.86748216106014	575.6631205673759	825.9763593380615	735.6024151384123
3751908	2588627.0	650	972.4778621125868	348.8156230234029	575.6631205673759	825.9763593380615	620.5999576119383
3751910	2588627.0	650	1295.368283000142	374.3706933219906	575.6631205673759	825.9763593380615	849.6606372018142
3752027	2588627.0	650	1347.8673655423884	912.2149802491645	575.6631205673759	825.9763593380615	777.0048234689912
3751898	2588627.0	650	1081.2280979522905	160.87787629301246	575.6631205673759	825.9763593380615	835.4351791174672
3751902	2588627.0	650	1026.4501972386588	245.09944115713347	575.6631205673759	825.9763593380615	735.2734066789126
3752016	2588627.0	650	859.244763614602	807.5652304009575	575.6631205673759	825.9763593380615	284.17867256728294
3751893	2588627.0	650	777.7318558207501	136.02492287709043	575.6631205673759	825.9763593380615	718.9330695144407
3752003	2588627.0	650	1177.0503080082135	777.6001597079626	575.6631205673759	825.9763593380615	603.3297654754424
3752249	2588541.0	651	1295.0519637033883	374.4785906706366	575.8647342995168	826.213768115942	849.2908462235763
3752361	2588541.0	651	953.45820668693	652.2277102330294	575.8647342995168	826.213768115942	415.7498992510045
3752237	2588541.0	651	972.3824277089292	348.57944073721	575.8647342995168	826.213768115942	620.7743808158118
3752356	2588541.0	651	1287.5480673227785	650.6427756382827	575.8647342995168	826.213768115942	733.0200133029718
3752349	2588541.0	651	1079.543985637343	662.8202673050071	575.8647342995168	826.213768115942	529.5188611706726
3752222	2588541.0	651	1064.5924279170035	293.5180544327674	575.8647342995168	826.213768115942	722.9242573638642
3752213	2588541.0	651	1025.167854718262	245.5285132382892	575.8647342995168	826.213768115942	734.2129522491048
3752332	2588541.0	651	888.9862745098039	594.8337068160598	575.8647342995168	826.213768115942	389.3351149213229
3752313	2588541.0	651	1005.6536221332362	562.1737046474942	575.8647342995168	826.213768115942	504.41614092113207
3752187	2588541.0	651	1094.2484027318792	149.49361092751707	575.8647342995168	826.213768115942	852.450467090329
3752176	2588541.0	651	777.3909217633734	136.35276180519256	575.8647342995168	826.213768115942	718.6939628672258
3752425	2588541.0	651	1391.584040747029	804.6666666666667	575.8647342995168	826.213768115942	816.0038385277826
3752431	2588541.0	651	859.1479607482368	807.3791781662067	575.8647342995168	826.213768115942	283.90866166035056
3752411	2588541.0	651	1177.0753516409914	777.2503907122125	575.8647342995168	826.213768115942	603.2011428461462
3752401	2588541.0	651	1073.3419405320817	748.1734480959833	575.8647342995168	826.213768115942	503.56118026489634
3752278	2588541.0	651	981.4030825496342	484.0420585161964	575.8647342995168	826.213768115942	530.6060975449171
3752396	2588541.0	651	1009.0381177707676	740.1046267087277	575.8647342995168	826.213768115942	441.64914171978063
3752261	2588541.0	651	1047.9481109516978	438.8880918220947	575.8647342995168	826.213768115942	610.6421980405638
3752260	2588541.0	651	1437.4537586547972	415.1288328387735	575.8647342995168	826.213768115942	954.6342079044296
3751868	2588718.0	652	1382.8452991452991	712.4196581196582	575.6631205673759	825.9763593380615	815.1307832522386
3751870	2588718.0	652	1008.4731223310724	740.5844009042954	575.6631205673759	825.9763593380615	441.1533567727271
3751856	2588718.0	652	1080.4599116161617	660.9891624579125	575.6631205673759	825.9763593380615	531.0749244574822
3751858	2588718.0	652	1285.984650910079	651.360228198859	575.6631205673759	825.9763593380615	731.469390830828
3751860	2588718.0	652	952.2080494574816	653.4442341660358	575.6631205673759	825.9763593380615	414.1900743490001
3751849	2588718.0	652	1005.8470942376211	561.8549576115001	575.6631205673759	825.9763593380615	504.7953704747359
3751851	2588718.0	652	889.5070409486752	594.4803594589587	575.6631205673759	825.9763593380615	389.98513346066017
3751844	2588718.0	652	981.9527205493924	487.60618066561017	575.6631205673759	825.9763593380615	528.7396494196114
3751828	2588718.0	652	1437.272185752492	415.0737904206175	575.6631205673759	825.9763593380615	954.5737804654622
3751830	2588718.0	652	1048.095487322633	441.1373575250058	575.6631205673759	825.9763593380615	609.3384925264797
3751820	2588718.0	652	1295.395744680851	373.99900709219855	575.6631205673759	825.9763593380615	849.8815077153107
3751813	2588718.0	652	972.3588386268848	348.6623355790825	575.6631205673759	825.9763593380615	620.6417404620289
3751803	2588718.0	652	1024.033129459735	246.53312945973497	575.6631205673759	825.9763593380615	732.6596218749612
3751807	2588718.0	652	1074.8960310612597	321.8057233247052	575.6631205673759	825.9763593380615	709.5220427430753
3751793	2588718.0	652	1102.9074074074074	148.60334885783988	575.6631205673759	825.9763593380615	858.3826264158029
3751787	2588718.0	652	776.3433653684033	136.4364356769516	575.6631205673759	825.9763593380615	718.148916991434
3751888	2588718.0	652	859.3239564428312	807.4582577132486	575.6631205673759	825.9763593380615	284.2646476390423
3751880	2588718.0	652	1176.4214611872146	777.1842465753425	575.6631205673759	825.9763593380615	602.7364715131747
3751874	2588718.0	652	1074.764317180617	748.5685266764563	575.6631205673759	825.9763593380615	505.0682894600849
3752239	2588818.0	653	859.2632455343627	807.5787163184983	575.6631205673759	825.9763593380615	284.19624232203665
3752226	2588818.0	653	1176.750451671183	777.2138663053298	575.6631205673759	825.9763593380615	603.06198714582
3752212	2588818.0	653	1074.0493250259606	747.8904465212877	575.6631205673759	825.9763593380615	504.4662709984315
3752207	2588818.0	653	1009.1458011334364	740.3454404945904	575.6631205673759	825.9763593380615	441.8595801979565
3752121	2588818.0	653	980.231497927768	486.45855535820016	575.6631205673759	825.9763593380615	528.1551961112644
3752108	2588818.0	653	1437.060215844984	415.1995339710571	575.6631205673759	825.9763593380615	954.3283271554371
3752110	2588818.0	653	1045.6724381625445	441.1077738515901	575.6631205673759	825.9763593380615	607.4805237377026
3752092	2588818.0	653	972.2369970559372	348.50719659797187	575.6631205673759	825.9763593380615	620.6832049289612
3752095	2588818.0	653	1296.9229185054428	373.7865548690792	575.6631205673759	825.9763593380615	851.2880331517397
3752094	2588818.0	653	1071.7300053676863	366.6513687600644	575.6631205673759	825.9763593380615	676.0634594214965
3752080	2588818.0	653	1105.8925729442972	149.56697612732094	575.6631205673759	825.9763593380615	859.4608343976264
3752087	2588818.0	653	1022.9334541688244	245.37225962368376	575.6631205673759	825.9763593380615	732.9064550985303
3752076	2588818.0	653	776.5875854395168	138.81171514862504	575.6631205673759	825.9763593380615	715.9370704245947
3752189	2588818.0	653	1069.6622649059625	678.9613845538216	575.6631205673759	825.9763593380615	515.411056747977
3752170	2588818.0	653	1282.2292464878672	650.7615297289626	575.6631205673759	825.9763593380615	727.9669819526412
3752173	2588818.0	653	952.248097412481	653.3262303399289	575.6631205673759	825.9763593380615	414.27564715838673
3752155	2588818.0	653	1095.8990126636618	637.7837518780854	575.6631205673759	825.9763593380615	553.2285612003443
3752147	2588818.0	653	888.3788914198936	594.7424069855732	575.6631205673759	825.9763593380615	388.92196397277075
3752139	2588818.0	653	1372.086409844837	599.0470840021402	575.6631205673759	825.9763593380615	828.1225463106391
3752135	2588818.0	653	1005.5188261351052	561.8749230958533	575.6631205673759	825.9763593380615	504.5051994125804
3752120	2589015.0	654	773.825911584382	140.8272023233301	575.6631205673759	825.9763593380615	713.2305791969709
3752240	2589015.0	654	889.7264734299517	594.9908212560387	575.6631205673759	825.9763593380615	389.85908789500394
3752229	2589015.0	654	1005.5560633759904	561.7510664229129	575.6631205673759	825.9763593380615	504.60177139279523
3752202	2589015.0	654	1331.2704426106527	496.0581395348837	575.6631205673759	825.9763593380615	824.4928482913058
3752330	2589015.0	654	859.5827338129496	807.5560551558754	575.6631205673759	825.9763593380615	284.5165274490753
3752188	2589015.0	654	980.2469188879336	483.3406420177701	575.6631205673759	825.9763593380615	530.1766541890356
3752318	2589015.0	654	1176.7827664399094	777.1056689342403	575.6631205673759	825.9763593380615	603.1029539261652
3752178	2589015.0	654	1045.0746638358105	441.9767633875914	575.6631205673759	825.9763593380615	606.4675478900563
3752296	2589015.0	654	1009.2790601813684	738.8234405056335	575.6631205673759	825.9763593380615	442.2877054003846
3752172	2589015.0	654	1436.2505391804457	415.1120297148335	575.6631205673759	825.9763593380615	953.6352564958216
3752302	2589015.0	654	1072.7977777777778	746.6572222222222	575.6631205673759	825.9763593380615	503.42267818653653
3752153	2589015.0	654	1046.9446935724964	361.0308918784255	575.6631205673759	825.9763593380615	662.0276495475397
3752159	2589015.0	654	1297.229998598851	374.3565223483256	575.6631205673759	825.9763593380615	851.2456969845574
3752145	2589015.0	654	972.2089063523248	348.18303863785195	575.6631205673759	825.9763593380615	620.9146620345954
3752265	2589015.0	654	1282.6711560044894	648.9506172839507	575.6631205673759	825.9763593380615	728.8336404986088
3752138	2589015.0	654	1022.9692765113974	247.86868186323093	575.6631205673759	825.9763593380615	730.9523130141665
3752270	2589015.0	654	952.535364936042	652.5398796087284	575.6631205673759	825.9763593380615	414.86491907171296
3752257	2589015.0	654	1081.1802615193026	660.8126816106269	575.6631205673759	825.9763593380615	531.8144603493421
3752131	2589015.0	654	1118.1227106227109	169.97435897435898	575.6631205673759	825.9763593380615	851.2350035825484
3752379	2589195.0	655	980.2358757062146	483.1223163841808	575.6631205673759	825.9763593380615	530.3093521431167
3752360	2589195.0	655	1331.0617078052037	459.41638870358014	575.6631205673759	825.9763593380615	839.6387542702266
3752357	2589195.0	655	1437.515392015392	415.4518999519	575.6631205673759	825.9763593380615	954.6306456187152
3752359	2589195.0	655	1045.2717144156434	443.7787630741246	575.6631205673759	825.9763593380615	605.4809939263811
3752344	2589195.0	655	972.5641151455676	346.7116454039909	575.6631205673759	825.9763593380615	622.274108025928
3752351	2589195.0	655	1295.4171859853204	380.6131422240687	575.6631205673759	825.9763593380615	846.400797402616
3752337	2589195.0	655	1021.8675538656528	249.8653358681876	575.6631205673759	825.9763593380615	728.6990515010583
3752342	2589195.0	655	1031.1393176279448	329.9614134849716	575.6631205673759	825.9763593380615	673.4162105254089
3752449	2589195.0	655	859.0530233971436	807.4243391066545	575.6631205673759	825.9763593380615	283.99650434561994
3752317	2589195.0	655	1114.9141791044776	196.29776119402985	575.6631205673759	825.9763593380615	829.0276479671938
3752439	2589195.0	655	1176.5004453351148	777.420062346916	575.6631205673759	825.9763593380615	602.7961552726972
3752426	2589195.0	655	1008.7482329657904	739.510460842522	575.6631205673759	825.9763593380615	441.6322748438889
3752430	2589195.0	655	1073.731654676259	747.3589928057554	575.6631205673759	825.9763593380615	504.235019598844
3752295	2589195.0	655	770.9800806858295	140.90779963018997	575.6631205673759	825.9763593380615	712.3676343083893
3752409	2589195.0	655	1080.486086086086	662.5251251251251	575.6631205673759	825.9763593380615	530.6246625260053
3752413	2589195.0	655	953.0174167302312	652.5373760488177	575.6631205673759	825.9763593380615	415.3039197466964
3752404	2589195.0	655	1284.7619957537156	649.2115357395612	575.6631205673759	825.9763593380615	730.7988900185475
3752395	2589195.0	655	1005.5948727317012	561.6544269881866	575.6631205673759	825.9763593380615	504.6854420728407
3752398	2589195.0	655	889.2057869118443	594.6467459888228	575.6631205673759	825.9763593380615	389.64393185407994
3752494	2589003.0	656	1045.4368686868686	443.6145546372819	575.7826086956521	826.0157004830918	605.6449126939692
3752485	2589003.0	656	1330.9988112220638	428.5275796481217	575.7826086956521	826.0157004830918	853.4332538419919
3752486	2589003.0	656	1437.4199522102747	415.1609318996416	575.7826086956521	826.0157004830918	954.5787304390853
3752473	2589003.0	656	1259.7103379152347	362.7246563573883	575.7826086956521	826.0157004830918	826.0724728270148
3752469	2589003.0	656	1036.3118916074718	332.75151275980005	575.7826086956521	826.0157004830918	674.830926462024
3752470	2589003.0	656	972.5738948047758	346.9269119070668	575.7826086956521	826.0157004830918	622.0686393569247
3752461	2589003.0	656	1114.9316901408451	266.2711267605634	575.7826086956521	826.0157004830918	777.1716154331748
3752460	2589003.0	656	1021.6073003429692	249.78874734607217	575.7826086956521	826.0157004830918	728.558273032431
3752453	2589003.0	656	770.3776714513556	143.75215311004786	575.7826086956521	826.0157004830918	709.4721886888491
3752572	2589003.0	656	952.4882862235804	652.1205755029284	575.7826086956521	826.0157004830918	414.90563020238966
3752564	2589003.0	656	1287.1495410330183	653.3388820386355	575.7826086956521	826.0157004830918	732.0247236611443
3752555	2589003.0	656	1080.3254944154114	662.3504969771493	575.7826086956521	826.0157004830918	530.4241909727191
3752537	2589003.0	656	889.2465376588883	594.9462151394422	575.7826086956521	826.0157004830918	389.42616991934153
3752532	2589003.0	656	1005.940484937546	561.5624540778839	575.7826086956521	826.0157004830918	504.9468467345747
3752514	2589003.0	656	981.6571383942518	484.0282724148704	575.7826086956521	826.0157004830918	530.7443215096854
3752612	2589003.0	656	859.3344086021506	807.3866359447005	575.7826086956521	826.0157004830918	284.1630962595081
3752601	2589003.0	656	1176.721775095015	777.2145092778895	575.7826086956521	826.0157004830918	602.9174387723477
3752591	2589003.0	656	1073.8538961038962	748.3777056277056	575.7826086956521	826.0157004830918	504.0859704313051
3752590	2589003.0	656	1007.793582748766	738.637178487919	575.7826086956521	826.0157004830918	440.7589906154849
3752636	2589106.0	657	1177.0531914893618	777.3869680851063	575.8647342995168	826.213768115942	603.1679844450941
3752629	2589106.0	657	1007.3865478119936	739.361966504592	575.8647342995168	826.213768115942	440.1753184587183
3752631	2589106.0	657	1073.425699745547	748.2531806615776	575.8647342995168	826.213768115942	503.6315791645866
3752489	2589106.0	657	1022.5406126312168	246.6387024608501	575.8647342995168	826.213768115942	731.7284995218512
3752617	2589106.0	657	1288.4938697318007	652.0220945083014	575.8647342995168	826.213768115942	733.6095854207434
3752618	2589106.0	657	952.3693430656934	652.1274939172749	575.8647342995168	826.213768115942	414.80326817244963
3752493	2589106.0	657	1114.2761557177616	285.45554080955543	575.8647342995168	826.213768115942	763.0899810069325
3752623	2589106.0	657	1066.9184814596822	680.3656072199334	575.8647342995168	826.213768115942	512.2552768266888
3752480	2589106.0	657	767.2924882629108	144.0943661971831	575.8647342995168	826.213768115942	708.4712156901472
3752603	2589106.0	657	1095.4696332632564	636.2659425367905	575.8647342995168	826.213768115942	553.2354177647755
3752596	2589106.0	657	889.0639711465451	594.8399772209567	575.8647342995168	826.213768115942	389.39387909246506
3752586	2589106.0	657	1005.7643762183236	561.6327972709552	575.8647342995168	826.213768115942	504.79381162529523
3752566	2589106.0	657	980.310303030303	482.9942424242424	575.8647342995168	826.213768115942	530.4487353948582
3752554	2589106.0	657	1437.2528443476156	415.0020576131688	575.8647342995168	826.213768115942	954.507489225125
3752558	2589106.0	657	1045.3980392156864	443.5745098039216	575.8647342995168	826.213768115942	605.7015159524316
3752536	2589106.0	657	973.1686991869918	347.3567073170732	575.8647342995168	826.213768115942	622.2174259792469
3752540	2589106.0	657	1332.1619083395942	364.19120961682944	575.8647342995168	826.213768115942	886.2563173388796
3752526	2589106.0	657	1062.65188172043	325.06290322580645	575.8647342995168	826.213768115942	698.6514984413336
3752515	2589106.0	657	1187.0324903407095	305.71039690902705	575.8647342995168	826.213768115942	802.776298517956
3752642	2589106.0	657	859.046279491833	807.3411978221416	575.8647342995168	826.213768115942	283.8097275411861
3752890	2589372.0	658	951.4207750797154	652.0261221486387	575.7826086956521	826.0157004830918	413.97633436391266
3752882	2589372.0	658	889.0588944537191	594.8094045631608	575.7826086956521	826.0157004830918	389.35636952717846
3752885	2589372.0	658	1288.045492662474	649.7526904262753	575.7826086956521	826.0157004830918	733.7486385616152
3752884	2589372.0	658	1077.3920774251633	660.3528021607023	575.7826086956521	826.0157004830918	528.2577543204422
3752878	2589372.0	658	1005.8354151359296	561.727773695812	575.7826086956521	826.0157004830918	504.7707643799087
3752870	2589372.0	658	980.5422695035462	482.7374468085106	575.7826086956521	826.0157004830918	530.7262406016794
3752853	2589372.0	658	1436.1587829514658	414.9981522542498	575.7826086956521	826.0157004830918	953.5106639042474
3752727	2589372.0	658	1182.8625315656566	297.2894570707071	575.7826086956521	826.0157004830918	805.0450131668557
3752855	2589372.0	658	1046.1179698216736	442.30727023319616	575.7826086956521	826.0157004830918	606.9987737799673
3752699	2589372.0	658	1024.074083724162	246.1116032655897	575.7826086956521	826.0157004830918	732.9761309571296
3752828	2589372.0	658	973.0496108949416	349.05706874189366	575.7826086956521	826.0157004830918	620.7339264361551
3752703	2589372.0	658	1116.0035700864337	285.2630590003758	575.7826086956521	826.0157004830918	764.363857332694
3752819	2589372.0	658	1328.1330140014738	351.31306804225005	575.7826086956521	826.0157004830918	889.5918848607485
3752693	2589372.0	658	766.8506195502524	145.13989597674774	575.7826086956521	826.0157004830918	707.1766723627801
3752794	2589372.0	658	1088.7535947712418	327.6607843137255	575.7826086956521	826.0157004830918	715.1900831426138
3752918	2589372.0	658	859.0504014272971	807.4589652096342	575.7826086956521	826.0157004830918	283.8749633607503
3752904	2589372.0	658	1073.85706401766	748.1777041942604	575.7826086956521	826.0157004830918	504.11994278204753
3752908	2589372.0	658	1176.9812145041503	777.245740498034	575.7826086956521	826.0157004830918	603.1735012606457
3752903	2589372.0	658	1006.2801019039956	738.9263877715205	575.7826086956521	826.0157004830918	439.21821461232867
3752767	2589383.0	659	858.8634735899732	807.388391524918	575.773381294964	825.9556354916067	283.6983308095332
3752748	2589383.0	659	1177.0545253863131	777.4227373068433	575.773381294964	825.9556354916067	603.2366504498996
3752736	2589383.0	659	1073.6054994388328	749.1879910213244	575.773381294964	825.9556354916067	503.71627836821654
3752733	2589383.0	659	1006.1058700209644	737.6341719077568	575.773381294964	825.9556354916067	439.3025515322061
3752717	2589383.0	659	951.5618433619866	652.414517669532	575.773381294964	825.9556354916067	413.92449528583506
3752705	2589383.0	659	1077.1903373356204	657.8232704402516	575.773381294964	825.9556354916067	528.8548534171164
3752708	2589383.0	659	1286.779726261762	649.6796407185628	575.773381294964	825.9556354916067	732.5320804690207
3752697	2589383.0	659	1005.9559468753704	561.879580220562	575.773381294964	825.9556354916067	504.7704455461477
3752700	2589383.0	659	889.5694597574421	594.0988607129731	575.773381294964	825.9556354916067	390.16091919768155
3752681	2589383.0	659	1046.0657573741405	443.12918607229983	575.773381294964	825.9556354916067	606.4082860360589
3752680	2589383.0	659	1437.3492352512746	415.0634862830784	575.773381294964	825.9556354916067	954.5393184158258
3752684	2589383.0	659	981.595406360424	482.2187868080094	575.773381294964	825.9556354916067	531.8331854737547
3752669	2589383.0	659	972.699472469502	348.7489284536762	575.773381294964	825.9556354916067	620.7065031857511
3752670	2589383.0	659	1082.334808259587	344.72507374631266	575.773381294964	825.9556354916067	698.7040380920424
3752656	2589383.0	659	1125.4171779141104	274.0728016359918	575.773381294964	825.9556354916067	778.898559163139
3752662	2589383.0	659	1295.9768047069472	326.23523421588595	575.773381294964	825.9556354916067	876.5919521336639
3752652	2589383.0	659	1214.803799654577	241.04991364421412	575.773381294964	825.9556354916067	866.2993587892591
3752654	2589383.0	659	1027.3012217269277	247.7663034505531	575.773381294964	825.9556354916067	733.6077251305582
3752646	2589383.0	659	767.8275915580385	145.5668839230292	575.773381294964	825.9556354916067	706.9750157826093
3752746	2589472.0	660	1203.787941075711	142.13463514902364	575.6631205673759	825.9763593380615	928.5366411081816
3752750	2589472.0	660	767.6826086956522	145.78619374523265	575.6631205673759	825.9763593380615	706.7744655760034
3752867	2589472.0	660	859.5763381995133	807.5726885644768	575.6631205673759	825.9763593380615	284.5090688258916
3752856	2589472.0	660	1177.2862083873756	777.2937743190662	575.6631205673759	825.9763593380615	603.5895408986166
3752849	2589472.0	660	1074.5712025316457	749.0058016877638	575.6631205673759	825.9763593380615	504.8105991302721
3752845	2589472.0	660	1007.9365079365078	738.331797235023	575.6631205673759	825.9763593380615	441.0689863205267
3752826	2589472.0	660	1284.420395738204	653.7197869101979	575.6631205673759	825.9763593380615	729.3896090925431
3752829	2589472.0	660	951.3017952450268	652.1906841339156	575.6631205673759	825.9763593380615	413.89113885144116
3752820	2589472.0	660	1078.5078973346494	656.9346824613359	575.6631205673759	825.9763593380615	530.497839810328
3752810	2589472.0	660	1005.9958707360862	561.8771394374626	575.6631205673759	825.9763593380615	504.9105602182138
3752813	2589472.0	660	888.8610952652596	594.8261076250237	575.6631205673759	825.9763593380615	389.2600804370477
3752793	2589472.0	660	1437.2944971999027	415.2165814463112	575.6631205673759	825.9763593380615	954.5324637388418
3752795	2589472.0	660	1045.9209713024284	443.1105960264901	575.6631205673759	825.9763593380615	606.4063315089173
3752799	2589472.0	660	981.882651581085	481.5890629532928	575.6631205673759	825.9763593380615	532.5569615432778
3752785	2589472.0	660	972.5886666666668	349.9943333333333	575.6631205673759	825.9763593380615	619.7650992317863
3752786	2589472.0	660	1088.4655969933506	351.690228389708	575.6631205673759	825.9763593380615	698.5082059922925
3752777	2589472.0	660	1262.7849023968372	287.59834445268103	575.6631205673759	825.9763593380615	872.918799188342
3752769	2589472.0	660	1032.02248541023	249.81977342945416	575.6631205673759	825.9763593380615	734.9967900376406
3752774	2589472.0	660	1133.0386411889597	270.76751592356686	575.6631205673759	825.9763593380615	786.7174402502097
3753149	2589559.0	661	982.721635883905	481.7497801231311	575.773381294964	825.9556354916067	532.9958281102485
3753141	2589559.0	661	1046.378640776699	442.6987979657882	575.773381294964	825.9556354916067	606.922658797777
3753140	2589559.0	661	1437.3993482983346	415.0626357711803	575.773381294964	825.9556354916067	954.5849172461002
3753129	2589559.0	661	1085.3418740849197	345.5473401659346	575.773381294964	825.9556354916067	700.3229105647946
3753122	2589559.0	661	972.1884197056942	349.75975687779913	575.773381294964	825.9556354916067	619.6026125565941
3753108	2589559.0	661	1226.3870186176996	280.84506503443	575.773381294964	825.9556354916067	848.7895140106696
3753089	2589559.0	661	1031.7733591981894	251.63417394115743	575.773381294964	825.9556354916067	733.3356128302962
3753093	2589559.0	661	1142.104785478548	275.4762788778878	575.773381294964	825.9556354916067	789.7840093483811
3753084	2589559.0	661	1196.1215938303342	184.7798628963153	575.773381294964	825.9556354916067	892.1537289946153
3753072	2589559.0	661	767.6528493364558	145.89968774395004	575.773381294964	825.9556354916067	706.6072617252454
3753196	2589559.0	661	859.4971936389148	807.3696601184907	575.773381294964	825.9556354916067	284.33191901641203
3753188	2589559.0	661	1177.3394980184942	777.4053280493175	575.773381294964	825.9556354916067	603.5220999620219
3753179	2589559.0	661	1009.356285863328	737.6557120500783	575.773381294964	825.9556354916067	442.48278114941246
3753183	2589559.0	661	1074.954248366013	749.3131808278868	575.773381294964	825.9556354916067	505.03029998870824
3753169	2589559.0	661	951.350064850843	652.0372243839171	575.773381294964	825.9556354916067	413.8906364645813
3753168	2589559.0	661	1287.0284435922022	654.1073825503356	575.773381294964	825.9556354916067	731.7209752920953
3753161	2589559.0	661	1078.4052851909996	657.0481946624803	575.773381294964	825.9556354916067	530.2532926645514
3753153	2589559.0	661	1006.6462052216152	561.3954462659381	575.773381294964	825.9556354916067	505.61198969333054
3753157	2589559.0	661	889.2851348802112	594.6771363893605	575.773381294964	825.9556354916067	389.58871105703827
3753018	2589751.0	662	858.9130170316301	807.2673357664233	575.8369304556354	826.2314148681055	283.7106044675717
3753008	2589751.0	662	1177.3294418501223	777.3492328218813	575.8369304556354	826.2314148681055	603.4755247607372
3753003	2589751.0	662	1010.950827423168	741.030023640662	575.8369304556354	826.2314148681055	443.377243892111
3753005	2589751.0	662	1074.0805774278217	749.6737532808398	575.8369304556354	826.2314148681055	504.09107043852197
3752992	2589751.0	662	951.3464586428923	652.3878157503715	575.8369304556354	826.2314148681055	413.79826330426243
3752984	2589751.0	662	888.0469688165795	594.9055781522371	575.8369304556354	826.2314148681055	388.57013625037985
3752988	2589751.0	662	1076.669546549377	659.5353963765839	575.8369304556354	826.2314148681055	527.8455000511294
3752990	2589751.0	662	1288.455003878976	651.6680889578485	575.8369304556354	826.2314148681055	733.6871767466324
3752976	2589751.0	662	983.2883817427386	484.09723374827104	575.8369304556354	826.2314148681055	532.0455648217606
3752981	2589751.0	662	1006.141391941392	561.6315018315019	575.8369304556354	826.2314148681055	505.14853612925106
3752965	2589751.0	662	1046.2859154929577	442.4887323943662	575.8369304556354	826.2314148681055	607.1084696121343
3752964	2589751.0	662	1437.369500372856	414.9103902560279	575.8369304556354	826.2314148681055	954.6849502930796
3752953	2589751.0	662	1084.0144183773216	347.91666666666663	575.8369304556354	826.2314148681055	697.8748867651001
3752947	2589751.0	662	1220.786271450858	327.5098803952158	575.8369304556354	826.2314148681055	815.2808236412566
3752950	2589751.0	662	972.175641025641	349.93525641025644	575.8369304556354	826.2314148681055	619.6308611245885
3752938	2589751.0	662	1027.7294076410794	251.9956186470382	575.8369304556354	826.2314148681055	730.7212605353974
3752943	2589751.0	662	1132.1772645470903	295.7051589682064	575.8369304556354	826.2314148681055	768.7474718892784
3752935	2589751.0	662	1133.9380276933468	206.71411685241475	575.8369304556354	826.2314148681055	833.8336268576602
3752923	2589751.0	662	767.9036470406429	145.9407355895534	575.8369304556354	826.2314148681055	706.8840300452539
3753271	2589710.0	663	1286.0040946314832	651.2399150743099	575.6631205673759	825.9763593380615	731.517002118395
3753261	2589710.0	663	1074.8364050418388	659.9304628746955	575.6631205673759	825.9763593380615	526.0657826406749
3753250	2589710.0	663	888.1846899224806	594.5755813953489	575.6631205673759	825.9763593380615	388.86508115883856
3753243	2589710.0	663	981.8014245014244	485.38433048433046	575.6631205673759	825.9763593380615	530.0483487769076
3753247	2589710.0	663	1006.6299001704408	561.4935476016557	575.6631205673759	825.9763593380615	505.65158244134045
3753233	2589710.0	663	1191.762000536337	442.1905336551355	575.6631205673759	825.9763593380615	725.8576925914152
3753232	2589710.0	663	1046.5520471894515	443.1069858894286	575.6631205673759	825.9763593380615	606.8981284698768
3753353	2589710.0	663	858.653500897666	806.9649910233393	575.6631205673759	825.9763593380615	283.62825579388294
3753224	2589710.0	663	1084.7894094680332	349.54148365056125	575.6631205673759	825.9763593380615	697.2802656185813
3753231	2589710.0	663	1437.5498554913297	415.1962909441233	575.6631205673759	825.9763593380615	954.7717048737894
3753218	2589710.0	663	1146.1010962241169	315.6195696305319	575.6631205673759	825.9763593380615	765.4172305820769
3753222	2589710.0	663	972.2478176527644	350.59537665696735	575.6631205673759	825.9763593380615	619.0852127592389
3753337	2589710.0	663	1177.324055443774	777.2589984350549	575.6631205673759	825.9763593380615	603.630070332563
3753211	2589710.0	663	1091.219723766212	203.5693953175004	575.6631205673759	825.9763593380615	808.201113562221
3753214	2589710.0	663	1023.902770822901	257.8934234685361	575.6631205673759	825.9763593380615	723.6276708966667
3753200	2589710.0	663	768.1847908170971	146.54334692644616	575.6631205673759	825.9763593380615	706.1825627063193
3753327	2589710.0	663	1072.4603691639522	749.4489685124864	575.6631205673759	825.9763593380615	502.6568887021233
3753315	2589710.0	663	1007.52065582236	739.6102504518461	575.6631205673759	825.9763593380615	440.4089412360465
3753282	2589710.0	663	951.3624420401854	652.3817619783616	575.6631205673759	825.9763593380615	413.8659981051908
3753023	2589841.0	664	768.1261808367071	146.47076023391813	575.8647342995168	826.213768115942	706.4099522154781
3753133	2589841.0	664	858.5250305250306	807.4505494505495	575.8647342995168	826.213768115942	283.2823705015555
3753123	2589841.0	664	1177.5998229305	777.2492253209384	575.8647342995168	826.213768115942	603.723979431711
3753112	2589841.0	664	1006.6758009001852	738.3072544347366	575.8647342995168	826.213768115942	439.68821937048693
3753115	2589841.0	664	1073.1614501825768	748.878195096505	575.8647342995168	826.213768115942	503.2740947856561
3753088	2589841.0	664	1074.171611666162	661.2225754364719	575.8647342995168	826.213768115942	524.911266494339
3753090	2589841.0	664	1286.663740185582	649.8730192719486	575.8647342995168	826.213768115942	732.3464251783296
3753095	2589841.0	664	951.414213836478	652.5722012578616	575.8647342995168	826.213768115942	413.74968921004836
3753076	2589841.0	664	1006.1388487475916	560.7257947976879	575.8647342995168	826.213768115942	505.5884468030386
3753079	2589841.0	664	888.4024436807942	593.6082474226804	575.8647342995168	826.213768115942	389.59613453200376
3753056	2589841.0	664	980.6333333333334	486.0369207772795	575.8647342995168	826.213768115942	528.7323578419144
3753060	2589841.0	664	1087.4297283176593	501.9686520376176	575.8647342995168	826.213768115942	605.6679275027102
3753049	2589841.0	664	1046.3659444820582	442.0136538027533	575.8647342995168	826.213768115942	607.4381586807856
3753048	2589841.0	664	1437.3334552548158	415.0537673738112	575.8647342995168	826.213768115942	954.5579623022521
3753042	2589841.0	664	1178.5966010733453	389.7311667660505	575.8647342995168	826.213768115942	744.1792556271857
3753032	2589841.0	664	1021.6712491513916	260.8745756958588	575.8647342995168	826.213768115942	719.9665625364603
3753037	2589841.0	664	972.232057416268	350.2891547049442	575.8647342995168	826.213768115942	619.3636189550906
3753038	2589841.0	664	1084.3186082877248	348.9414907479802	575.8647342995168	826.213768115942	697.3622937308965
3753026	2589841.0	664	1129.6116856256465	199.1670113753878	575.8647342995168	826.213768115942	836.5544341176076
3753477	2589937.0	665	859.5442396313364	807.4901689708141	575.6803084223013	825.9602609727165	284.46419061106184
3753403	2589937.0	665	1084.2798594847775	348.94314337756964	575.6803084223013	825.9602609727165	697.2939364570256
3753402	2589937.0	665	971.2388181521384	350.279301338557	575.6803084223013	825.9602609727165	618.658960961663
3753392	2589937.0	665	1158.9251527494907	199.168194161575	575.6803084223013	825.9602609727165	856.1792122281583
3753398	2589937.0	665	1020.7928934010152	262.3084602368866	575.6803084223013	825.9602609727165	718.212061844673
3753386	2589937.0	665	768.1228510573559	146.49817434961204	575.6803084223013	825.9602609727165	706.1889686012291
3753467	2589937.0	665	1074.8763608087093	748.2812337998963	575.6803084223013	825.9602609727165	505.2036519866905
3753471	2589937.0	665	1177.697799779978	777.1917491749175	575.6803084223013	825.9602609727165	603.9895923304989
3753463	2589937.0	665	1009.9182955433932	739.0697159238988	575.6803084223013	825.9602609727165	442.84601869934227
3753450	2589937.0	665	951.3767901234568	652.8338271604938	575.6803084223013	825.9602609727165	413.66726779764014
3753444	2589937.0	665	1287.466344746854	649.77216856892	575.6803084223013	825.9602609727165	733.2677583335477
3753446	2589937.0	665	1074.0658541478583	661.4635871200722	575.6803084223013	825.9602609727165	524.8307421414493
3753435	2589937.0	665	1006.082579321993	561.5287127518397	575.6803084223013	825.9602609727165	505.1437008318538
3753439	2589937.0	665	888.3847784200386	594.802119460501	575.6803084223013	825.9602609727165	388.86780780098934
3753425	2589937.0	665	1072.2617617617618	505.54354354354354	575.6803084223013	825.9602609727165	590.9822439031626
3753417	2589937.0	665	978.7478856809564	485.4932925051036	575.6803084223013	825.9602609727165	527.6184496913355
3753411	2589937.0	665	1437.40206185567	415.1038291605302	575.6803084223013	825.9602609727165	954.655638385759
3753412	2589937.0	665	1047.4273008507348	449.3752900232018	575.6803084223013	825.9602609727165	603.6236122040947
3753414	2589937.0	665	1162.6664785553048	479.1538750940557	575.6803084223013	825.9602609727165	681.7825410008898
3753272	2590031.0	666	1080.488245931284	349.9225437010247	575.8647342995168	826.213768115942	693.9007270108868
3753270	2590031.0	666	972.191369906962	350.1361886429259	575.8647342995168	826.213768115942	619.455134589102
3753256	2590031.0	666	767.9180069378746	146.39703563544623	575.8647342995168	826.213768115942	706.4242700329324
3753260	2590031.0	666	1190.8425880019831	234.52016195670137	575.8647342995168	826.213768115942	853.4044083048896
3753263	2590031.0	666	1019.8396130346232	262.51103190767145	575.8647342995168	826.213768115942	717.5475369315566
3753382	2590031.0	666	859.4538319482917	807.4039704524469	575.8647342995168	826.213768115942	284.21221788196937
3753370	2590031.0	666	1074.3302845528456	748.5513211382114	575.8647342995168	826.213768115942	504.479296364006
3753374	2590031.0	666	1177.672225855679	777.2876607804665	575.8647342995168	826.213768115942	603.7930281744918
3753366	2590031.0	666	1008.6909523809524	740.2009523809525	575.8647342995168	826.213768115942	441.28985885621665
3753355	2590031.0	666	1286.8956896551724	650.4735632183908	575.8647342995168	826.213768115942	732.4272244335334
3753358	2590031.0	666	951.4046563192904	652.6042128603104	575.8647342995168	826.213768115942	413.7275803069887
3753351	2590031.0	666	1073.5694402267436	662.3913857677903	575.8647342995168	826.213768115942	523.973040585421
3753328	2590031.0	666	1006.925784856879	561.4345567867036	575.8647342995168	826.213768115942	505.88700325245577
3753335	2590031.0	666	888.8957495692131	594.5662454528049	575.8647342995168	826.213768115942	389.4213544179947
3753305	2590031.0	666	1050.3963667398195	515.24762253109	575.8647342995168	826.213768115942	567.3448809025758
3753296	2590031.0	666	978.9571995464852	485.8880385487529	575.8647342995168	826.213768115942	527.5463370589525
3753291	2590031.0	666	1159.2399033816423	485.1734299516908	575.8647342995168	826.213768115942	675.7478081035745
3753281	2590031.0	666	1437.431343283582	414.978855721393	575.8647342995168	826.213768115942	954.6785715037566
3753284	2590031.0	666	1049.414	444.2935555555556	575.8647342995168	826.213768115942	608.3682731764022
3753661	2590206.0	667	1081.9986087924317	353.2170283806344	575.6631205673759	825.9763593380615	692.7315581402507
3753660	2590206.0	667	972.0779699007364	350.0190521934037	575.6631205673759	825.9763593380615	619.4191561425793
3753649	2590206.0	667	768.4288766788767	146.67994505494505	575.6631205673759	825.9763593380615	706.1177346499222
3753653	2590206.0	667	1019.7558494404884	262.5893523228213	575.6631205673759	825.9763593380615	717.3724775258374
3753655	2590206.0	667	1180.2981220657275	295.4650159018628	575.6631205673759	825.9763593380615	804.3791211558091
3753745	2590206.0	667	1177.6952443280975	777.046902268761	575.6631205673759	825.9763593380615	604.017193305738
3753750	2590206.0	667	859.3811513463324	807.433147632312	575.6631205673759	825.9763593380615	284.3233576220096
3753729	2590206.0	667	1005.3031063321386	743.3387096774194	575.6631205673759	825.9763593380615	437.51514089158155
3753734	2590206.0	667	1073.5184581976114	748.4565689467969	575.6631205673759	825.9763593380615	503.8543987197307
3753717	2590206.0	667	951.5496878901372	652.4598002496879	575.6631205673759	825.9763593380615	414.00327024258854
3753708	2590206.0	667	1072.9148354482618	662.2810791292685	575.6631205673759	825.9763593380615	523.5030207311291
3753711	2590206.0	667	1285.294617156016	649.5620322394934	575.6631205673759	825.9763593380615	731.2310686481214
3753693	2590206.0	667	1006.8660308810172	561.9324477747502	575.6631205673759	825.9763593380615	505.6235131959429
3753695	2590206.0	667	888.91642228739	593.3152492668622	575.6631205673759	825.9763593380615	390.20356633179665
3753686	2590206.0	667	1044.6406044678056	517.5845378887428	575.6631205673759	825.9763593380615	561.289048478951
3753673	2590206.0	667	1053.4002516586595	446.3771448181194	575.6631205673759	825.9763593380615	610.1871271073221
3753672	2590206.0	667	1437.449057065883	415.23573352926775	575.6631205673759	825.9763593380615	954.6637429149638
3753677	2590206.0	667	1130.935941366838	490.5384542166381	575.6631205673759	825.9763593380615	648.7268251820951
3753678	2590206.0	667	983.1141713747646	487.4724576271187	575.6631205673759	825.9763593380615	529.7180856621537
3753529	2590163.0	668	888.8889523809524	594.4220952380953	575.6631205673759	825.9763593380615	389.5225268687086
3753527	2590163.0	668	1006.7831715210356	561.7446833102173	575.6631205673759	825.9763593380615	505.65094378510724
3753516	2590163.0	668	1040.0753333333334	518.974	575.6631205673759	825.9763593380615	556.7128092700124
3753504	2590163.0	668	982.75546875	487.4994791666667	575.6631205673759	825.9763593380615	529.4249506392796
3753506	2590163.0	668	1118.1084468127096	504.4623051115058	575.6631205673759	825.9763593380615	630.5697574658993
3753499	2590163.0	668	1437.3651771956856	414.7894196199281	575.6631205673759	825.9763593380615	954.7801494544294
3753500	2590163.0	668	1056.1119047619047	448.5194805194805	575.6631205673759	825.9763593380615	610.9866852898399
3753489	2590163.0	668	972.2901471529112	350.2827895073577	575.6631205673759	825.9763593380615	619.3523799876461
3753490	2590163.0	668	1079.6668027210883	352.3266666666667	575.6631205673759	825.9763593380615	691.63844817376
3753482	2590163.0	668	768.3614958448753	146.65404739919975	575.6631205673759	825.9763593380615	706.1242577142837
3753484	2590163.0	668	1020.879179079775	263.6123800066204	575.6631205673759	825.9763593380615	717.2660482741459
3753486	2590163.0	668	1173.2088362390105	290.2063030844881	575.6631205673759	825.9763593380615	802.5649104561469
3753582	2590163.0	668	859.2369513641756	807.3813760379596	575.6631205673759	825.9763593380615	284.1828476820919
3753572	2590163.0	668	1177.4621781727046	777.2345636819322	575.6631205673759	825.9763593380615	603.7697146913264
3753563	2590163.0	668	1074.875316135559	748.4676277187658	575.6631205673759	825.9763593380615	505.19344778137986
3753558	2590163.0	668	1002.4561474307236	751.6011568469196	575.6631205673759	825.9763593380615	433.22506682413535
3753546	2590163.0	668	951.5898113207548	652.3792452830189	575.6631205673759	825.9763593380615	414.07346549739947
3753539	2590163.0	668	1074.4655136268343	661.298427672956	575.6631205673759	825.9763593380615	525.2833982711995
3753541	2590163.0	668	1285.7113643003215	650.0806310254163	575.6631205673759	825.9763593380615	731.5106394761982
3753645	2590286.0	669	859.4831831831832	807.5426426426427	575.8647342995168	826.213768115942	284.23236176342857
3753632	2590286.0	669	1001.979732951836	758.494277539342	575.8647342995168	826.213768115942	431.4625377485515
3753635	2590286.0	669	1074.8191704602934	748.9066767830045	575.8647342995168	826.213768115942	504.9078289498764
3753639	2590286.0	669	1178.0918230563002	777.2015192135837	575.8647342995168	826.213768115942	604.2182279399864
3753625	2590286.0	669	950.335138387485	652.7950661853189	575.8647342995168	826.213768115942	412.6767860167427
3753624	2590286.0	669	1287.6368069472278	651.583366733467	575.8647342995168	826.213768115942	732.8814777903879
3753621	2590286.0	669	1073.035519125683	662.8752964223116	575.8647342995168	826.213768115942	523.3146717032469
3753612	2590286.0	669	888.3454746136865	594.3292193457756	575.8647342995168	826.213768115942	389.12036315982647
3753606	2590286.0	669	1007.1226478494624	562.2974910394265	575.8647342995168	826.213768115942	505.6037868780063
3753595	2590286.0	669	1116.5385599415204	529.5453216374269	575.8647342995168	826.213768115942	616.7174011411832
3753598	2590286.0	669	1037.280818869604	519.3288829550512	575.8647342995168	826.213768115942	554.1508240905205
3753587	2590286.0	669	1054.723241590214	447.9224260958206	575.8647342995168	826.213768115942	610.2538893379207
3753586	2590286.0	669	1437.3527472527471	415.0746031746032	575.8647342995168	826.213768115942	954.5663986390713
3753590	2590286.0	669	982.5173708920188	486.224882629108	575.8647342995168	826.213768115942	530.0554773815784
3753578	2590286.0	669	1079.5602150537634	346.77383512544804	575.8647342995168	826.213768115942	695.3932604492086
3753571	2590286.0	669	972.2625482625484	350.2673745173745	575.8647342995168	826.213768115942	619.3998680127021
3753561	2590286.0	669	1163.0016041065128	275.8641321783766	575.8647342995168	826.213768115942	804.7449444782912
3753556	2590286.0	669	1020.9410051589282	263.39249459144617	575.8647342995168	826.213768115942	717.5379243035559
3753543	2590286.0	669	768.7691090004523	146.75644504748982	575.8647342995168	826.213768115942	706.3103791182074
3753786	2590368.0	670	1074.9454545454546	662.6852813852814	575.8647342995168	826.213768115942	525.1886625714837
3753791	2590368.0	670	1289.3880513679508	655.0389447236181	575.8647342995168	826.213768115942	733.7685903360366
3753777	2590368.0	670	888.037673297167	594.4043600562588	575.8647342995168	826.213768115942	388.8284268252661
3753769	2590368.0	670	1098.999539340335	558.9446287083103	575.8647342995168	826.213768115942	587.4545234524891
3753772	2590368.0	670	1006.5536991440964	562.8039043264157	575.8647342995168	826.213768115942	504.8541777389906
3753765	2590368.0	670	1031.5540429042903	520.9896864686469	575.8647342995168	826.213768115942	548.4655741194074
3753752	2590368.0	670	1054.1395466504755	447.4827970046549	575.8647342995168	826.213768115942	610.0688031757101
3753757	2590368.0	670	980.4983922829582	485.7256162915327	575.8647342995168	826.213768115942	528.8294419809308
3753749	2590368.0	670	1437.3950437317783	415.2427113702624	575.8647342995168	826.213768115942	954.5321804701551
3753738	2590368.0	670	972.3119412515964	350.5986590038314	575.8647342995168	826.213768115942	619.1769697879838
3753740	2590368.0	670	1079.6958582834332	346.9253992015968	575.8647342995168	826.213768115942	695.3870447969748
3753731	2590368.0	670	1157.7156952034	273.58849423193686	575.8647342995168	826.213768115942	802.4619829251375
3753727	2590368.0	670	1020.9076620825148	263.82269155206285	575.8647342995168	826.213768115942	717.1798453444866
3753714	2590368.0	670	768.7574723107268	146.96032468517674	575.8647342995168	826.213768115942	706.1110739749187
3753814	2590368.0	670	859.4553734061931	807.6284153005464	575.8647342995168	826.213768115942	284.1989900196794
3753803	2590368.0	670	1003.388108248764	766.3618266978923	575.8647342995168	826.213768115942	431.6925875718246
3753802	2590368.0	670	1074.5233174350822	747.5567037625862	575.8647342995168	826.213768115942	504.8240448982769
3753806	2590368.0	670	1177.539687703318	777.3397310778573	575.8647342995168	826.213768115942	603.6567079473782
3753792	2590368.0	670	951.1546503244411	652.7319154049507	575.8647342995168	826.213768115942	413.4470634676619
3753903	2590450.0	671	859.6006630500302	807.4520795660036	575.7826086956521	826.0157004830918	284.4244996463175
3753891	2590450.0	671	1177.9870259481038	777.1879574184964	575.7826086956521	826.0157004830918	604.1806920542455
3753885	2590450.0	671	1003.9064465408806	765.4680293501049	575.7826086956521	826.0157004830918	432.38413593812135
3753884	2590450.0	671	1074.4189333333334	748.0056	575.7826086956521	826.0157004830918	504.7016544707944
3753873	2590450.0	671	1289.150932887775	654.4363686995266	575.7826086956521	826.0157004830918	733.712363979218
3753875	2590450.0	671	950.8019235451668	652.5973946919893	575.7826086956521	826.0157004830918	413.1747757228843
3753870	2590450.0	671	1075.1694416694418	663.0028305028305	575.7826086956521	826.0157004830918	525.319335953659
3753856	2590450.0	671	1006.021694214876	562.9630394857668	575.7826086956521	826.0157004830918	504.2840203359528
3753863	2590450.0	671	889.4570840681952	594.5321379580639	575.7826086956521	826.0157004830918	389.8413988015108
3753852	2590450.0	671	1020.4778931180316	517.3389081122644	575.7826086956521	826.0157004830918	541.3273114630776
3753854	2590450.0	671	1097.1385001794044	558.5724793684966	575.7826086956521	826.0157004830918	585.9503751214504
3753843	2590450.0	671	1043.9602164226608	466.7656482070868	575.7826086956521	826.0157004830918	590.1278441467553
3753842	2590450.0	671	1437.4167284408204	415.0475660983444	575.7826086956521	826.0157004830918	954.6246193078779
3753844	2590450.0	671	979.6820208023776	484.55299653293713	575.7826086956521	826.0157004830918	528.8965052721651
3753835	2590450.0	671	972.103846153846	350.36378205128204	575.7826086956521	826.0157004830918	619.12460035784
3753836	2590450.0	671	1079.9722010662604	346.27481594313275	575.7826086956521	826.0157004830918	695.9586635383041
3753819	2590450.0	671	768.488863807374	147.00519187358915	575.7826086956521	826.0157004830918	705.8264457792152
3753823	2590450.0	671	1152.3973880597016	269.10307835820896	575.7826086956521	826.0157004830918	801.6459770142079
3753822	2590450.0	671	1020.3562221120476	263.7457445050405	575.7826086956521	826.0157004830918	716.7936949650648
3753912	2590529.0	672	1079.875406962184	346.9029551715502	575.6631205673759	825.9763593380615	695.5151733292159
3753917	2590529.0	672	1437.5268142681423	415.350676506765	575.6631205673759	825.9763593380615	954.6844912955258
3753918	2590529.0	672	1043.1976391596274	466.1285466753303	575.6631205673759	825.9763593380615	589.9821813863877
3753906	2590529.0	672	1149.7584062643944	273.60102871180715	575.6631205673759	825.9763593380615	796.6830630457791
3753911	2590529.0	672	972.1867545511614	350.5605775266792	575.6631205673759	825.9763593380615	619.0728211632577
3753901	2590529.0	672	1020.4362017804154	263.66683151994727	575.6631205673759	825.9763593380615	716.9484631734499
3753895	2590529.0	672	768.7399226535773	146.97761416034507	575.6631205673759	825.9763593380615	705.9163884319074
3753968	2590529.0	672	1177.6359590565198	777.4388072986203	575.6631205673759	825.9763593380615	603.9264791650209
3753975	2590529.0	672	859.3775448192039	807.3234579155272	575.6631205673759	825.9763593380615	284.3269337576463
3753963	2590529.0	672	1074.138180909545	746.132183908046	575.6631205673759	825.9763593380615	504.82915737230184
3753965	2590529.0	672	1006.6648648648649	764.6078078078077	575.6631205673759	825.9763593380615	435.3488287619474
3753946	2590529.0	672	1074.0463109982006	664.5870117497618	575.6631205673759	825.9763593380615	523.8628885681678
3753950	2590529.0	672	950.9200581395348	652.8032945736435	575.6631205673759	825.9763593380615	413.287647475625
3753936	2590529.0	672	889.9949961508853	592.8666281755196	575.6631205673759	825.9763593380615	391.3370347545953
3753943	2590529.0	672	1288.1702583229728	651.3673849979278	575.6631205673759	825.9763593380615	733.5902911522115
3753929	2590529.0	672	1019.7530864197532	520.2127814088598	575.6631205673759	825.9763593380615	539.1727583612071
3753931	2590529.0	672	1006.6951868564156	562.5785606849473	575.6631205673759	825.9763593380615	505.14061656602667
3753930	2590529.0	672	1097.689283228949	555.3957898399443	575.6631205673759	825.9763593380615	587.9839786023873
3753923	2590529.0	672	979.9111506524318	484.6046263345196	575.6631205673759	825.9763593380615	529.1040823141415
3754040	2590617.0	673	1008.6267166042446	766.3361423220974	575.6631205673759	825.9763593380615	437.0519774339067
3754043	2590617.0	673	1178.0841519318926	777.3076839118096	575.6631205673759	825.9763593380615	604.3837679802741
3754039	2590617.0	673	1074.646849593496	746.8607723577236	575.6631205673759	825.9763593380615	505.2168226970038
3754025	2590617.0	673	1287.3943618339529	651.9998451053284	575.6631205673759	825.9763593380615	732.6862816372603
3754027	2590617.0	673	950.8086598935656	652.6473149492017	575.6631205673759	825.9763593380615	413.2519005462565
3754023	2590617.0	673	1074.889088925259	663.2995635570104	575.6631205673759	825.9763593380615	525.0621938098914
3754010	2590617.0	673	1098.1792052469136	553.1882716049383	575.6631205673759	825.9763593380615	589.4373584681649
3754012	2590617.0	673	1006.6986823855756	562.5710818307906	575.6631205673759	825.9763593380615	505.1474990244071
3754015	2590617.0	673	890.2855964815833	594.0372915521348	575.6631205673759	825.9763593380615	390.8747030901216
3754002	2590617.0	673	980.512085441259	484.18465430016863	575.6631205673759	825.9763593380615	529.8341759382502
3754006	2590617.0	673	1021.3879310344828	518.8651340996169	575.6631205673759	825.9763593380615	541.2835775574546
3753993	2590617.0	673	1080.5598680872654	347.5738203957382	575.6631205673759	825.9763593380615	695.5499370445117
3753992	2590617.0	673	972.2008706467662	350.73880597014926	575.6631205673759	825.9763593380615	618.9450051249661
3753997	2590617.0	673	1437.382902829028	415.1255842558425	575.6631205673759	825.9763593380615	954.6514246188128
3753999	2590617.0	673	1047.474862695395	467.003591043515	575.6631205673759	825.9763593380615	592.847171189107
3753985	2590617.0	673	1021.1171467070913	262.8857166919319	575.6631205673759	825.9763593380615	717.9835382790565
3753987	2590617.0	673	1148.80741848213	271.4651146233803	575.6631205673759	825.9763593380615	797.4817281588472
3753980	2590617.0	673	768.7613756613756	147.01534391534392	575.6631205673759	825.9763593380615	705.8859657084812
3754053	2590617.0	673	859.4090375586854	807.1015258215963	575.6631205673759	825.9763593380615	284.3730028492743
3754143	2590699.0	674	859.1132716049383	807.2240740740741	575.8647342995168	826.213768115942	283.884382038647
3754130	2590699.0	674	1074.4957469431154	747.1469962785752	575.8647342995168	826.213768115942	504.8608136692357
3754132	2590699.0	674	1005.2006513735488	770.6410365335599	575.8647342995168	826.213768115942	432.9176113134317
3754134	2590699.0	674	1177.9622578490314	777.2434869739479	575.8647342995168	826.213768115942	604.085686223059
3754112	2590699.0	674	1075.30492361798	664.3351467194198	575.8647342995168	826.213768115942	525.0192289542364
3754115	2590699.0	674	1287.8386727688787	652.5442410373761	575.8647342995168	826.213768115942	732.8492298524079
3754117	2590699.0	674	950.7743256262042	652.8318882466282	575.8647342995168	826.213768115942	413.05989630531906
3754098	2590699.0	674	1098.5677546983186	544.4317507418398	575.8647342995168	826.213768115942	593.8177774784526
3754101	2590699.0	674	1006.6176536943034	562.4054709531868	575.8647342995168	826.213768115942	505.1167144522581
3754102	2590699.0	674	889.3063906220458	594.124125543581	575.8647342995168	826.213768115942	390.01445371623936
3754095	2590699.0	674	1023.1905497220506	516.6321803582458	575.8647342995168	826.213768115942	544.0047284923274
3754082	2590699.0	674	1437.4721212121212	415.03721212121206	575.8647342995168	826.213768115942	954.6902373974784
3754084	2590699.0	674	1054.691089311261	471.02217453505006	575.8647342995168	826.213768115942	596.1843225080365
3754086	2590699.0	674	980.1189719130896	481.2845786963434	575.8647342995168	826.213768115942	531.4109844011434
3754075	2590699.0	674	972.0496585971448	350.6812538795779	575.8647342995168	826.213768115942	618.9456085446241
3754076	2590699.0	674	1079.5251621271077	349.1817120622568	575.8647342995168	826.213768115942	693.7098882546494
3754067	2590699.0	674	1148.3872755659645	272.4013270882123	575.8647342995168	826.213768115942	796.5489816045739
3754059	2590699.0	674	768.5725030084236	147.01609506618533	575.8647342995168	826.213768115942	706.0069144115868
3754062	2590699.0	674	1020.2116806308526	263.8576474453754	575.8647342995168	826.213768115942	716.7207372258961
3754296	2591124.0	675	889.2615207373271	593.7031490015361	575.7040332147094	825.9958481613286	390.2283896187442
3754292	2591124.0	675	1006.9629754670268	562.6528246680172	575.7040332147094	825.9958481613286	505.30567312784683
3754284	2591124.0	675	1021.404761904762	517.0558876270173	575.7040332147094	825.9958481613286	542.3034563505803
3754286	2591124.0	675	1101.911859838275	546.148697214735	575.7040332147094	825.9958481613286	595.9942153182545
3754276	2591124.0	675	980.6693121693122	481.9182678919521	575.7040332147094	825.9958481613286	531.4002807703516
3754269	2591124.0	675	1436.5196220930231	415.4144864341085	575.7040332147094	825.9958481613286	953.7193154454284
3754270	2591124.0	675	1060.3736631016045	467.200311942959	575.7040332147094	825.9958481613286	603.0247813688317
3754256	2591124.0	675	1147.8284870513403	274.1228986824171	575.7040332147094	825.9958481613286	794.9151797798407
3754261	2591124.0	675	972.3072866730585	350.9324065196548	575.7040332147094	825.9958481613286	618.8533059119742
3754262	2591124.0	675	1078.2578563411896	346.6560044893378	575.7040332147094	825.9958481613286	694.4976824083217
3754248	2591124.0	675	768.5696806923307	147.09042076991943	575.7040332147094	825.9958481613286	705.7688979534831
3754251	2591124.0	675	1020.796483257614	263.4934376577486	575.7040332147094	825.9958481613286	717.2978815718986
3754337	2591124.0	675	859.1465016804156	807.2152459517263	575.7040332147094	825.9958481613286	284.0639786197612
3754330	2591124.0	675	1009.1803103263778	775.6174424826111	575.7040332147094	825.9958481613286	436.39393508310974
3754324	2591124.0	675	1074.0414012738854	747.0366242038217	575.7040332147094	825.9958481613286	504.55395296451536
3754327	2591124.0	675	1177.859178263751	777.3330019880716	575.7040332147094	825.9958481613286	604.1182759250992
3754307	2591124.0	675	1075.1310873915943	664.2018012008006	575.7040332147094	825.9958481613286	524.9806625730768
3754308	2591124.0	675	1285.937399795948	649.8251712578342	575.7040332147094	825.9958481613286	731.756477529209
3754311	2591124.0	675	951.0092798812176	653.0446671615937	575.7040332147094	825.9958481613286	413.2385983721894
3754240	2591157.0	676	859.1523982999394	807.2094717668488	575.7826086956521	826.0157004830918	283.993154669097
3754174	2591157.0	676	1437.3506335282652	415.2068713450293	575.7826086956521	826.0157004830918	954.4963884225839
3754167	2591157.0	676	1078.92074776198	347.21274354923645	575.7826086956521	826.0157004830918	694.5504002962857
3754166	2591157.0	676	972.3814608480347	350.837666357165	575.7826086956521	826.0157004830918	618.9384570733732
3754154	2591157.0	676	1021.1914492040046	263.9421467257509	575.7826086956521	826.0157004830918	717.1580823196524
3754159	2591157.0	676	1147.921581670362	275.13074648928307	575.7826086956521	826.0157004830918	794.2400373522582
3754150	2591157.0	676	768.6103095882177	147.04493537721672	575.7826086956521	826.0157004830918	705.82138115813
3754225	2591157.0	676	1075.5794326241137	747.5241134751773	575.7826086956521	826.0157004830918	505.92271587664317
3754229	2591157.0	676	1177.8215946843854	777.3033222591362	575.7826086956521	826.0157004830918	604.0064870865014
3754230	2591157.0	676	1009.7296358076172	774.5508757297748	575.7826086956521	826.0157004830918	436.98815833635837
3754209	2591157.0	676	1074.8388741134752	664.0568484042553	575.7826086956521	826.0157004830918	524.6787834661118
3754208	2591157.0	676	1286.1278145695364	649.1369389256807	575.7826086956521	826.0157004830918	732.0357968010134
3754214	2591157.0	676	950.818335752298	652.840832123851	575.7826086956521	826.0157004830918	413.08755924155764
3754194	2591157.0	676	1007.3442367601248	562.7743740625361	575.7826086956521	826.0157004830918	505.51106293859857
3754199	2591157.0	676	888.924207930184	594.2023335230507	575.7826086956521	826.0157004830918	389.60890425208567
3754188	2591157.0	676	1029.7409717662508	519.6186255198073	575.7826086956521	826.0157004830918	547.683633996666
3754191	2591157.0	676	1104.634713144517	549.6844589687727	575.7826086956521	826.0157004830918	596.6938104395235
3754176	2591157.0	676	1066.358048993876	468.5993000874891	575.7826086956521	826.0157004830918	606.9684883876148
3754181	2591157.0	676	980.6854304635762	481.5698123620309	575.7826086956521	826.0157004830918	531.591257376505
3754410	2590781.0	677	1178.140587332895	777.2376725838265	575.773381294964	825.9556354916067	604.3340887454777
3754413	2590781.0	677	1010.9680701754386	773.3228070175438	575.773381294964	825.9556354916067	438.3658653031201
3754403	2590781.0	677	1074.6296296296296	747.1936507936508	575.773381294964	825.9556354916067	505.03564897549415
3754392	2590781.0	677	951.0747126436784	653.2506246876562	575.773381294964	825.9556354916067	413.1320733965231
3754384	2590781.0	677	888.9900849858357	594.4471199244571	575.773381294964	825.9556354916067	389.48799243504345
3754388	2590781.0	677	1287.1748316860048	649.8141383755909	575.773381294964	825.9556354916067	732.8832448792563
3754390	2590781.0	677	1073.1928618205632	664.451648111766	575.773381294964	825.9556354916067	522.9815269643324
3754378	2590781.0	677	1106.4166213521842	555.2297444263187	575.773381294964	825.9556354916067	595.7136529504078
3754380	2590781.0	677	1006.608407585104	562.8405300434088	575.773381294964	825.9556354916067	504.8250970320731
3754375	2590781.0	677	1031.521899492854	520.150530198248	575.773381294964	825.9556354916067	548.8382951863459
3754362	2590781.0	677	1437.5368231046932	415.2184115523466	575.773381294964	825.9556354916067	954.6419730815738
3754365	2590781.0	677	979.025993883792	480.8020465772759	575.773381294964	825.9556354916067	530.7953178958517
3754364	2590781.0	677	1065.968365750056	469.8583724569641	575.773381294964	825.9556354916067	605.8847939383288
3754355	2590781.0	677	972.3279569892472	350.904807084124	575.773381294964	825.9556354916067	618.8124280221823
3754356	2590781.0	677	1078.5192502532927	350.1909827760892	575.773381294964	825.9556354916067	692.1744097611397
3754344	2590781.0	677	768.3459925093632	146.98539325842697	575.773381294964	825.9556354916067	705.7512312622026
3754347	2590781.0	677	1020.9885714285714	263.7173015873016	575.773381294964	825.9556354916067	717.1670026131941
3754348	2590781.0	677	1147.1671029668412	273.771815008726	575.773381294964	825.9556354916067	794.6054094763696
3754440	2590781.0	677	859.21357564461	807.383504193849	575.773381294964	825.9556354916067	284.0480026930418
3754426	2591035.0	678	971.312559467174	350.8235014272122	575.8647342995168	826.213768115942	618.3646885877391
3754428	2591035.0	678	1080.2742681047766	349.6597329224448	575.8647342995168	826.213768115942	693.9255912940843
3754416	2591035.0	678	1147.979609929078	274.4773936170213	575.8647342995168	826.213768115942	794.8134736287763
3754411	2591035.0	678	1020.1322507674907	264.1440458878656	575.8647342995168	826.213768115942	716.4467871615927
3754407	2591035.0	678	768.8486881335718	146.93843172331543	575.8647342995168	826.213768115942	706.1570569418254
3754515	2591035.0	678	859.2990196078432	807.4375	575.8647342995168	826.213768115942	284.05552684748716
3754505	2591035.0	678	1013.75197740113	775.980790960452	575.8647342995168	826.213768115942	440.75910616235177
3754501	2591035.0	678	1073.744623655914	746.8456989247311	575.8647342995168	826.213768115942	504.1663164400009
3754503	2591035.0	678	1177.95403461452	777.2176893683974	575.8647342995168	826.213768115942	604.0795819148713
3754483	2591035.0	678	1073.7664687121962	663.6902562410646	575.8647342995168	826.213768115942	523.7556959530824
3754485	2591035.0	678	1288.5600999286223	654.405210563883	575.8647342995168	826.213768115942	733.1117681754423
3754487	2591035.0	678	950.8579785909884	653.0616131441374	575.8647342995168	826.213768115942	413.03946789093067
3754475	2591035.0	678	889.1420908913594	594.1260971328262	575.8647342995168	826.213768115942	389.88125009487123
3754467	2591035.0	678	1111.0863347457628	568.7182203389831	575.8647342995168	826.213768115942	593.9411744518113
3754469	2591035.0	678	1006.7864601874924	562.7802895455085	575.8647342995168	826.213768115942	505.06507647430004
3754459	2591035.0	678	1036.375197472354	515.9299255247123	575.8647342995168	826.213768115942	555.2890685623481
3754449	2591035.0	678	979.8335968379448	480.5361001317523	575.8647342995168	826.213768115942	531.6802535768834
3754441	2591035.0	678	1065.2241222070224	471.2925216598267	575.8647342995168	826.213768115942	604.5177430970666
3754438	2591035.0	678	1437.6264792899408	415.1829388560158	575.8647342995168	826.213768115942	954.7668028011044
3754556	2591249.0	679	768.8535399574598	147.52689152233364	575.6631205673759	825.9763593380615	705.4191792994862
3754675	2591249.0	679	950.861379995036	653.1418466120625	575.6631205673759	825.9763593380615	413.09260785782556
3754668	2591249.0	679	1073.5649908690514	664.6547964335589	575.6631205673759	825.9763593380615	523.3841028421267
3754660	2591249.0	679	1289.4964739957184	651.8270368971163	575.6631205673759	825.9763593380615	734.7693808082868
3754649	2591249.0	679	889.9753086419753	594.1167227833895	575.6631205673759	825.9763593380615	390.5778317256458
3754641	2591249.0	679	1135.4479589862642	590.0229251305861	575.6631205673759	825.9763593380615	607.4809366868743
3754632	2591249.0	679	1005.6862815884476	563.1406738868833	575.6631205673759	825.9763593380615	503.98662339505125
3754612	2591249.0	679	1034.6970756516212	515.5750158931977	575.6631205673759	825.9763593380615	554.1310006962805
3754600	2591249.0	679	1067.6062170222528	468.343312686396	575.6631205673759	825.9763593380615	608.2017808317933
3754603	2591249.0	679	980.9012539184952	480.1700626959248	575.6631205673759	825.9763593380615	532.7287673096404
3754598	2591249.0	679	1437.3532448377582	415.2308259587021	575.6631205673759	825.9763593380615	954.5793646712679
3754587	2591249.0	679	1080.5541176470588	349.016862745098	575.6631205673759	825.9763593380615	694.5540154101259
3754582	2591249.0	679	972.0972762645914	350.6271076523995	575.6631205673759	825.9763593380615	618.9644181061484
3754570	2591249.0	679	1148.1370037453185	273.9792509363296	575.6631205673759	825.9763593380615	795.252887202999
3754702	2591249.0	679	859.2738948626045	807.4814814814815	575.6631205673759	825.9763593380615	284.2131802068104
3754689	2591249.0	679	1073.0718701700157	745.6761978361669	575.6631205673759	825.9763593380615	503.8487671102232
3754691	2591249.0	679	1178.1265950302216	777.1380120886502	575.6631205673759	825.9763593380615	604.4397589701541
3754564	2591249.0	679	1021.1394927536232	264.4667325428195	575.6631205673759	825.9763593380615	716.7581594652075
3754694	2591249.0	679	1014.9769094138544	777.6542332741267	575.6631205673759	825.9763593380615	441.96338415980466
3754814	2591069.0	680	1080.066502463054	350.63026819923374	575.6631205673759	825.9763593380615	693.0921136679885
3754804	2591069.0	680	972.0254015077024	350.51376597836776	575.6631205673759	825.9763593380615	619.0054405548822
3754793	2591069.0	680	1145.2544089782832	272.6141233056406	575.6631205673759	825.9763593380615	794.1309716289865
3754783	2591069.0	680	1020.0911199469848	264.14264413518885	575.6631205673759	825.9763593380615	716.3612009114006
3754898	2591069.0	680	859.3994614003591	807.2672052663075	575.6631205673759	825.9763593380615	284.3524987675885
3754772	2591069.0	680	768.7164056674125	147.39739000745712	575.6631205673759	825.9763593380615	705.5061931023009
3754888	2591069.0	680	1013.1433834364868	777.036398467433	575.6631205673759	825.9763593380615	440.2091550275221
3754884	2591069.0	680	1178.5040965933592	777.1699008193187	575.6631205673759	825.9763593380615	604.8134528671646
3754876	2591069.0	680	1074.8219696969695	747.2932900432901	575.6631205673759	825.9763593380615	505.32225565279253
3754859	2591069.0	680	950.92643764003	652.9443614637789	575.6631205673759	825.9763593380615	413.23435170461937
3754851	2591069.0	680	1288.6471014492754	650.2394202898552	575.6631205673759	825.9763593380615	734.3225645043422
3754853	2591069.0	680	1155.2392440691597	646.7416566143949	575.6631205673759	825.9763593380615	606.6576972179583
3754854	2591069.0	680	1075.097887243082	665.0086691927891	575.6631205673759	825.9763593380615	524.7339167950946
3754841	2591069.0	680	1006.7072985892504	562.6929579106915	575.6631205673759	825.9763593380615	505.09131142172606
3754845	2591069.0	680	889.8853348297794	594.053872053872	575.6631205673759	825.9763593380615	390.5427505972333
3754833	2591069.0	680	1035.3871761935343	510.9902590451724	575.6631205673759	825.9763593380615	557.281303023065
3754827	2591069.0	680	1437.0168400198118	415.1416542842992	575.6631205673759	825.9763593380615	954.3140913196017
3754828	2591069.0	680	1067.1505197965053	469.2310329573103	575.6631205673759	825.9763593380615	607.3113628901754
3754830	2591069.0	680	979.7465408805032	484.7716981132076	575.6631205673759	825.9763593380615	528.8705242434322
3754559	2591345.0	681	1034.2097521426915	513.3253416724577	575.8647342995168	826.213768115942	554.9588478292239
3754545	2591345.0	681	1436.471393939394	415.07890909090906	575.8647342995168	826.213768115942	953.7692042218814
3754547	2591345.0	681	1067.201522170748	469.1920361791308	575.8647342995168	826.213768115942	607.3519212044854
3754549	2591345.0	681	977.2371641393988	484.1730513434424	575.8647342995168	826.213768115942	527.3439858060545
3754536	2591345.0	681	1077.6095530236637	351.07142857142856	575.8647342995168	826.213768115942	691.0196132848623
3754535	2591345.0	681	971.919837398374	350.6186991869919	575.8647342995168	826.213768115942	618.9105866602858
3754521	2591345.0	681	768.3366192877885	147.4084517805288	575.8647342995168	826.213768115942	705.5650813327986
3754525	2591345.0	681	1144.770331667424	271.03824019385127	575.8647342995168	826.213768115942	794.9046770022852
3754524	2591345.0	681	1020.2200392927308	264.1391617550753	575.8647342995168	826.213768115942	716.5050594317778
3754621	2591345.0	681	950.7232076866223	653.0728011825573	575.8647342995168	826.213768115942	412.91242352433363
3754610	2591345.0	681	1074.4240045506258	664.8159271899887	575.8647342995168	826.213768115942	524.0330228228729
3754602	2591345.0	681	1287.8426077468632	650.1111565739226	575.8647342995168	826.213768115942	733.433447608251
3754579	2591345.0	681	1006.8628214201464	562.4978768577495	575.8647342995168	826.213768115942	505.27756966220517
3754583	2591345.0	681	888.7141706924316	594.1199677938808	575.8647342995168	826.213768115942	389.541142883908
3754667	2591345.0	681	859.2593423019432	807.4106128550075	575.8647342995168	826.213768115942	284.017715103505
3754657	2591345.0	681	1014.5964163822524	776.3575085324233	575.8647342995168	826.213768115942	441.55535947693556
3754655	2591345.0	681	1178.115451388889	777.3400607638888	575.8647342995168	826.213768115942	604.2305565800169
3754645	2591345.0	681	1074.6888390632787	747.7660687593423	575.8647342995168	826.213768115942	504.9549772283782
3754635	2591345.0	681	1163.1208844730177	699.4226573154101	575.8647342995168	826.213768115942	600.7876261164457
3754879	2591656.0	682	768.5255009107468	147.50273224043715	575.6631205673759	825.9763593380615	705.3526496857563
3754938	2591656.0	682	1006.5384615384615	562.5464893362089	575.6631205673759	825.9763593380615	505.02361911710847
3754943	2591656.0	682	887.6563299862178	595.1333924000788	575.6631205673759	825.9763593380615	388.1085390817881
3754930	2591656.0	682	1041.5684624017958	514.0885521885522	575.6631205673759	825.9763593380615	560.6619229075372
3754922	2591656.0	682	1437.472528820211	415.20100564140296	575.6631205673759	825.9763593380615	954.6998729222271
3754925	2591656.0	682	974.3480725623584	485.3629377676996	575.6631205673759	825.9763593380615	524.373143764162
3754924	2591656.0	682	1067.4187827488915	471.006045949214	575.6631205673759	825.9763593380615	606.4878850191135
3754912	2591656.0	682	1079.8283082077053	355.0940815187046	575.6631205673759	825.9763593380615	689.8642301154297
3754911	2591656.0	682	971.3908975578814	351.2510307643514	575.6631205673759	825.9763593380615	618.0328559803793
3754896	2591656.0	682	1144.549773755656	273.4031674208145	575.6631205673759	825.9763593380615	793.0757571640788
3754887	2591656.0	682	1020.1442003661176	264.3968214345149	575.6631205673759	825.9763593380615	716.19481127066
3754984	2591656.0	682	859.1730072463768	807.1449275362319	575.6631205673759	825.9763593380615	284.1346136401668
3754978	2591656.0	682	1012.7513227513228	780.0084656084656	575.6631205673759	825.9763593380615	439.49874145704933
3754972	2591656.0	682	1075.036231884058	748.0712143928037	575.6631205673759	825.9763593380615	505.41341089749983
3754974	2591656.0	682	1177.365153538051	776.8021806853583	575.6631205673759	825.9763593380615	603.70807210705
3754966	2591656.0	682	1159.628190795603	698.8527110117384	575.6631205673759	825.9763593380615	597.6417197706772
3754955	2591656.0	682	950.5931586608442	652.988840368753	575.6631205673759	825.9763593380615	412.9130842973209
3754949	2591656.0	682	1288.4342365227208	651.226644086932	575.6631205673759	825.9763593380615	733.8801855347905
3754948	2591656.0	682	1074.4794767704104	666.4689896256202	575.6631205673759	825.9763593380615	523.6987284768353
3754801	2591444.0	683	1178.9328254847646	773.5041551246537	575.6631205673759	825.9763593380615	605.5474127482726
3754805	2591444.0	683	1011.2543071161048	782.2430711610486	575.6631205673759	825.9763593380615	437.7810894656177
3754795	2591444.0	683	1074.4186274509802	748.4411764705883	575.6631205673759	825.9763593380615	504.74623349660925
3754784	2591444.0	683	1154.9897525135343	697.9257540603248	575.6631205673759	825.9763593380615	593.3096189967548
3754769	2591444.0	683	950.7919672919674	653.3763828763829	575.6631205673759	825.9763593380615	412.93147557372515
3754762	2591444.0	683	1073.8426740523514	667.4350494189204	575.6631205673759	825.9763593380615	522.7984453509466
3754764	2591444.0	683	1287.159188034188	651.6381257631258	575.6631205673759	825.9763593380615	732.5438373959385
3754754	2591444.0	683	886.6371638614819	597.6659895531051	575.6631205673759	825.9763593380615	385.7855369943617
3754819	2591444.0	683	859.0781710914455	807.3262536873156	575.6631205673759	825.9763593380615	284.02802204068684
3754751	2591444.0	683	1006.9867090096448	562.1347918136909	575.6631205673759	825.9763593380615	505.62081711538804
3754738	2591444.0	683	1038.726440677966	507.7447457627119	575.6631205673759	825.9763593380615	561.8709801285463
3754731	2591444.0	683	1067.6037541254125	470.2679455445544	575.6631205673759	825.9763593380615	607.0700639868312
3754730	2591444.0	683	1437.6671518680253	415.30179524502665	575.6631205673759	825.9763593380615	954.8322091192646
3754732	2591444.0	683	973.9430894308944	484.0956639566396	575.6631205673759	825.9763593380615	524.8898393686144
3754721	2591444.0	683	972.169238187078	351.1361298617808	575.6631205673759	825.9763593380615	618.6197093844779
3754722	2591444.0	683	1078.3535482046932	354.378428046367	575.6631205673759	825.9763593380615	689.2766315760275
3754713	2591444.0	683	1143.8409190371992	273.8902261123268	575.6631205673759	825.9763593380615	792.227940162526
3754712	2591444.0	683	1020.8435126837936	264.3922281467119	575.6631205673759	825.9763593380615	716.6326241044782
3754709	2591444.0	683	768.6463636363636	147.54833333333332	575.6631205673759	825.9763593380615	705.3418451886264
3755199	2591606.0	684	1147.262124204521	687.7148343208252	575.7826086956521	826.0157004830918	587.9761612748297
3755177	2591606.0	684	948.4553130683296	653.3989347882567	575.7826086956521	826.0157004830918	410.7085248486944
3755169	2591606.0	684	1074.2816091954023	666.627969348659	575.7826086956521	826.0157004830918	523.3600121669903
3755172	2591606.0	684	1286.8657407407406	650.0638020833334	575.7826086956521	826.0157004830918	732.5286965228951
3755152	2591606.0	684	883.8494454906885	601.4422473320778	575.7826086956521	826.0157004830918	381.2327527811196
3755142	2591606.0	684	1007.1876844963988	562.0484708938482	575.7826086956521	826.0157004830918	505.75590725533635
3755123	2591606.0	684	1032.5588607594937	508.1428270042194	575.7826086956521	826.0157004830918	556.4959192511706
3755116	2591606.0	684	1067.086839266451	469.7763754045308	575.7826086956521	826.0157004830918	606.8659684882597
3755118	2591606.0	684	971.7172805188789	487.1377113736391	575.7826086956521	826.0157004830918	521.1550209435121
3755236	2591606.0	684	859.2447963800905	807.4119155354449	575.7826086956521	826.0157004830918	284.07202020126175
3755111	2591606.0	684	1437.4960784313726	415.1727941176471	575.7826086956521	826.0157004830918	954.6423401645142
3755224	2591606.0	684	1010.4667411268304	782.132911392405	575.7826086956521	826.0157004830918	436.89357304247886
3755103	2591606.0	684	1078.7350574712643	351.39310344827584	575.7826086956521	826.0157004830918	691.5401473128354
3755102	2591606.0	684	972.1217516843118	350.9100096246391	575.7826086956521	826.0157004830918	618.7165213173743
3755089	2591606.0	684	768.3648856133887	147.36365730078305	575.7826086956521	826.0157004830918	705.4477507926026
3755221	2591606.0	684	1181.1759320538274	774.1018089565408	575.7826086956521	826.0157004830918	607.6151151017284
3755095	2591606.0	684	1143.9202056325437	273.4254954552228	575.7826086956521	826.0157004830918	792.5504802509226
3755094	2591606.0	684	1020.7509013438216	264.48901999344474	575.7826086956521	826.0157004830918	716.4558565354528
3755213	2591606.0	684	1074.1601413811854	748.3384991843393	575.7826086956521	826.0157004830918	504.3946001766144
3755064	2591731.0	685	1148.7323567348442	682.6335913027456	575.8647342995168	826.213768115942	590.5866405603953
3755053	2591731.0	685	947.4407216494844	653.7554410080184	575.8647342995168	826.213768115942	409.64690767045573
3755045	2591731.0	685	1287.36692674469	650.2233058806531	575.8647342995168	826.213768115942	732.9447541609661
3755044	2591731.0	685	1074.3908503519094	666.1246682819892	575.8647342995168	826.213768115942	523.5998551106836
3755032	2591731.0	685	1007.3451957295374	562.2003558718861	575.8647342995168	826.213768115942	505.8443144294628
3755036	2591731.0	685	882.7123778501629	608.2120521172639	575.8647342995168	826.213768115942	376.4043364932883
3755016	2591731.0	685	972.8501355013552	485.2785907859079	575.8647342995168	826.213768115942	523.29170059198
3755018	2591731.0	685	1029.6671957671956	508.4379894179895	575.8647342995168	826.213768115942	554.0019129580819
3755013	2591731.0	685	1437.653923795105	415.0856674236689	575.8647342995168	826.213768115942	954.8334526556442
3755015	2591731.0	685	1065.0487627365358	468.07184445830734	575.8647342995168	826.213768115942	606.2727531062741
3755086	2591731.0	685	858.759835315645	807.3865507776761	575.8647342995168	826.213768115942	283.52090274198065
3755072	2591731.0	685	1075.1147119341565	748.0077160493827	575.8647342995168	826.213768115942	505.3382300479804
3755077	2591731.0	685	1184.7076343301726	774.9500364697301	575.8647342995168	826.213768115942	610.9972562131796
3755076	2591731.0	685	1010.2671232876712	781.3450174590383	575.8647342995168	826.213768115942	436.7134533582944
3755003	2591731.0	685	972.2437664041994	351.4790026246719	575.8647342995168	826.213768115942	618.457302211152
3755004	2591731.0	685	1081.709960384833	352.1148839841539	575.8647342995168	826.213768115942	693.2886445689928
3754994	2591731.0	685	1020.8895976447498	264.38583578671904	575.8647342995168	826.213768115942	716.7271130219458
3754998	2591731.0	685	1144.5343047966	275.0941105039465	575.8647342995168	826.213768115942	791.9077960316467
3754991	2591731.0	685	768.6107067030633	147.705186533212	575.8647342995168	826.213768115942	705.3544535616096
3755176	2591903.0	686	972.9369457062512	488.9233181916505	575.8647342995168	826.213768115942	520.9905840622893
3755309	2591903.0	686	859.1335441132189	807.1570310147546	575.8647342995168	826.213768115942	283.9091013726314
3755182	2591903.0	686	1031.309023485785	505.8733003708282	575.8647342995168	826.213768115942	556.8191051208133
3755168	2591903.0	686	1437.2573352573354	415.3985088985089	575.8647342995168	826.213768115942	954.3408144844076
3755170	2591903.0	686	1064.296247240618	470.06909492273735	575.8647342995168	826.213768115942	604.4868659266532
3755292	2591903.0	686	1193.0652947154472	771.6735264227642	575.8647342995168	826.213768115942	619.6056566411323
3755295	2591903.0	686	1013.7301184433164	783.1739988719684	575.8647342995168	826.213768115942	439.97558610446976
3755154	2591903.0	686	1081.5800582241632	351.409461426492	575.8647342995168	826.213768115942	693.6765229579702
3755286	2591903.0	686	1074.4050632911392	748.4066455696203	575.8647342995168	826.213768115942	504.57547299686826
3755150	2591903.0	686	972.2535947712418	351.2611111111111	575.8647342995168	826.213768115942	618.6308714427539
3755136	2591903.0	686	1144.04200420042	275.1132613261326	575.8647342995168	826.213768115942	791.5410151192599
3755262	2591903.0	686	1151.04399837794	679.9051094890511	575.8647342995168	826.213768115942	593.4959219868292
3755120	2591903.0	686	768.5016318053702	147.7622756267616	575.8647342995168	826.213768115942	705.2697370095196
3755127	2591903.0	686	1021.0375494071146	264.60128458498025	575.8647342995168	826.213768115942	716.6501356789365
3755254	2591903.0	686	948.3984179850124	656.6512628365251	575.8647342995168	826.213768115942	409.307694377857
3755243	2591903.0	686	1074.932094033474	664.358566500575	575.8647342995168	826.213768115942	524.657350888915
3755228	2591903.0	686	1288.713350055741	652.1507803790413	575.8647342995168	826.213768115942	733.7922544463531
3755218	2591903.0	686	885.5579112681586	611.5115822536317	575.8647342995168	826.213768115942	376.8380188820981
3755211	2591903.0	686	1006.6812286286996	561.9408678221907	575.8647342995168	826.213768115942	505.4137093666512
3755321	2592068.0	687	1154.4926098794242	671.9681057954103	575.8647342995168	826.213768115942	598.8338189705189
3755312	2592068.0	687	1075.210091290402	664.7764618800888	575.8647342995168	826.213768115942	524.7930919829673
3755317	2592068.0	687	1288.6337122750035	654.2712816348627	575.8647342995168	826.213768115942	733.2147261351997
3755305	2592068.0	687	885.6419676214197	612.6697799916977	575.8647342995168	826.213768115942	376.24854703849684
3755293	2592068.0	687	1005.8225108225108	562.1351611351612	575.8647342995168	826.213768115942	504.58022182553543
3755275	2592068.0	687	1034.0664556962026	505.72088607594935	575.8647342995168	826.213768115942	559.1641126978615
3755264	2592068.0	687	1063.6115392849497	469.9339541853993	575.8647342995168	826.213768115942	604.0134531514012
3755271	2592068.0	687	973.7624636709144	489.2565392354125	575.8647342995168	826.213768115942	521.4046194020144
3755261	2592068.0	687	1437.1995884773662	415.2610748002905	575.8647342995168	826.213768115942	954.3478648611128
3755248	2592068.0	687	1079.8049340218015	353.5651176133104	575.8647342995168	826.213768115942	690.9069920894526
3755240	2592068.0	687	972.1779715762274	351.21866925064603	575.8647342995168	826.213768115942	618.6150062735292
3755217	2592068.0	687	1020.4910941475828	263.9605597964377	575.8647342995168	826.213768115942	716.8132742474276
3755348	2592068.0	687	859.2843137254902	807.3733031674208	575.8647342995168	826.213768115942	284.04510402658246
3755222	2592068.0	687	1143.6092204770216	275.11896451425247	575.8647342995168	826.213768115942	791.2264430248422
3755339	2592068.0	687	1074.5372578241431	747.5615996025832	575.8647342995168	826.213768115942	504.8370522557479
3755338	2592068.0	687	1206.2830303030305	756.3865454545454	575.8647342995168	826.213768115942	634.2736546322716
3755343	2592068.0	687	1013.2776738384782	782.2539756782039	575.8647342995168	826.213768115942	439.61635891682204
3755204	2592068.0	687	768.4862132352941	147.64154411764707	575.8647342995168	826.213768115942	705.3816678433019
3755332	2592068.0	687	926.3642403235124	681.235990756788	575.8647342995168	826.213768115942	379.29995999349285
3755575	2591844.0	688	1030.5505675954594	509.4349845201239	575.8647342995168	826.213768115942	554.1552171878127
3755552	2591844.0	688	1064.1490776490778	470.0643500643501	575.8647342995168	826.213768115942	604.3707537090122
3755558	2591844.0	688	972.54765070922	486.1181294326241	575.8647342995168	826.213768115942	522.5154348176917
3755678	2591844.0	688	859.1836158192091	807.328724353256	575.8647342995168	826.213768115942	283.9475893602338
3755671	2591844.0	688	1011.8727245598328	784.1547299313638	575.8647342995168	826.213768115942	438.0318827024485
3755542	2591844.0	688	1437.2453102453103	415.3823953823954	575.8647342995168	826.213768115942	954.336897242707
3755663	2591844.0	688	1075.2048387096777	746.8451612903226	575.8647342995168	826.213768115942	505.60846078936424
3755525	2591844.0	688	1080.5675345809602	353.92554922701385	575.8647342995168	826.213768115942	691.2170992627473
3755515	2591844.0	688	972.3346253229976	351.47545219638243	575.8647342995168	826.213768115942	618.5182641525715
3755642	2591844.0	688	1236.161804035983	737.1863603209337	575.8647342995168	826.213768115942	666.2717911192567
3755636	2591844.0	688	886.0643424036281	719.8259637188208	575.8647342995168	826.213768115942	327.93621604266934
3755490	2591844.0	688	1019.9377450980392	264.76928104575165	575.8647342995168	826.213768115942	715.8357011082736
3755495	2591844.0	688	1144.032797858099	274.6927710843373	575.8647342995168	826.213768115942	791.8272277553003
3755610	2591844.0	688	1289.906043811032	651.7548165742941	575.8647342995168	826.213768115942	735.0448404430375
3755485	2591844.0	688	768.2865050867744	147.55445840813883	575.8647342995168	826.213768115942	705.4109415978575
3755613	2591844.0	688	1159.645184280187	650.719303604154	575.8647342995168	826.213768115942	609.5883207984821
3755606	2591844.0	688	1075.9844895657077	662.3875352509871	575.8647342995168	826.213768115942	526.2687566084815
3755592	2591844.0	688	884.5917327293319	613.6164590411477	575.8647342995168	826.213768115942	374.84660247270034
3755589	2591844.0	688	1006.5300023623906	561.9900779588944	575.8647342995168	826.213768115942	505.25907369969565
3755424	2592055.0	689	1013.9447167755992	781.9330065359477	575.5589743589744	826.2589743589743	440.6209829066511
3755428	2592055.0	689	859.0272171253822	807.1917431192661	575.5589743589744	826.2589743589743	284.1087889598342
3755417	2592055.0	689	1075.215795034337	746.8534072900159	575.5589743589744	826.2589743589743	505.9270525767071
3755416	2592055.0	689	909.5143132397468	752.5110101844206	575.5589743589744	826.2589743589743	342.00136050440324
3755414	2592055.0	689	1248.8985013623978	733.1693914623071	575.5589743589744	826.2589743589743	679.7439143302936
3755400	2592055.0	689	1289.385020242915	649.6985155195681	575.5589743589744	826.2589743589743	735.3374867418928
3755392	2592055.0	689	1007.4804996953076	561.6277269957343	575.5589743589744	826.2589743589743	506.5430891147258
3755395	2592055.0	689	883.2971631205673	613.3068895643364	575.5589743589744	826.2589743589743	374.2343961218002
3755396	2592055.0	689	1156.4544648137196	623.2496550364676	575.5589743589744	826.2589743589743	615.3473446456452
3755399	2592055.0	689	1076.732055063913	664.4727630285151	575.5589743589744	826.2589743589743	526.6395683956372
3755379	2592055.0	689	973.4156086631816	483.53609658949466	575.5589743589744	826.2589743589743	525.1179604683746
3755378	2592055.0	689	1064.523602484472	470.34120082815735	575.5589743589744	826.2589743589743	604.784150811709
3755383	2592055.0	689	1037.8613364233297	506.5125531093086	575.5589743589744	826.2589743589743	562.1043033746058
3755375	2592055.0	689	1437.284619188922	415.0588526211672	575.5589743589744	826.2589743589743	954.8071151152868
3755365	2592055.0	689	972.1162280701756	351.55764411027565	575.5589743589744	826.2589743589743	618.5458822196249
3755366	2592055.0	689	1081.7423236514524	353.0634854771784	575.5589743589744	826.2589743589743	692.9181436497623
3755353	2592055.0	689	768.4157958503711	147.69809177646525	575.5589743589744	826.2589743589743	705.4350607723705
3755356	2592055.0	689	1020.8107177974434	264.47164863979026	575.5589743589744	826.2589743589743	716.8361837782109
3755359	2592055.0	689	1144.4256210943454	275.18632830361224	575.5589743589744	826.2589743589743	792.0166178802083
3755696	2592161.0	690	859.4099756690998	807.2965328467153	575.8647342995168	826.213768115942	284.17558954555955
3755574	2592161.0	690	1437.2947003467063	415.175829618623	575.8647342995168	826.213768115942	954.4704150932013
3755688	2592161.0	690	1014.2957244655582	782.7317234098706	575.8647342995168	826.213768115942	440.5819121909072
3755553	2592161.0	690	972.129134860051	351.5127226463104	575.8647342995168	826.213768115942	618.3579527438462
3755681	2592161.0	690	1075.2408656548623	749.7602585722316	575.8647342995168	826.213768115942	505.1946750402081
3755559	2592161.0	690	1081.0401723658606	355.97289407839867	575.8647342995168	826.213768115942	690.1657067988202
3755676	2592161.0	690	909.4212271973466	763.0179657269209	575.8647342995168	826.213768115942	339.4902699546663
3755668	2592161.0	690	1255.50990990991	728.2398648648649	575.8647342995168	826.213768115942	686.6705545228612
3755535	2592161.0	690	1143.958014120475	274.4621451104101	575.8647342995168	826.213768115942	791.9342321600777
3755524	2592161.0	690	1020.9320261437908	264.5045751633987	575.8647342995168	826.213768115942	716.6603879921043
3755644	2592161.0	690	1288.3101126683157	650.4289640010992	575.8647342995168	826.213768115942	733.8110891208681
3755507	2592161.0	690	768.1881816823546	147.4359031824294	575.8647342995168	826.213768115942	705.498191590111
3755635	2592161.0	690	1077.5334340382678	663.7530715005034	575.8647342995168	826.213768115942	527.3186534177818
3755618	2592161.0	690	888.274053382992	617.4188909579972	575.8647342995168	826.213768115942	375.7590762411493
3755608	2592161.0	690	1007.2677132202576	562.1754480933478	575.8647342995168	826.213768115942	505.7912263592984
3755612	2592161.0	690	1155.9048207663782	625.2878038730943	575.8647342995168	826.213768115942	613.8548240548429
3755594	2592161.0	690	1040.3343012001549	508.0327138985676	575.8647342995168	826.213768115942	563.0019199254529
3755584	2592161.0	690	1064.3131344520405	470.0991298943443	575.8647342995168	826.213768115942	604.482816271281
3755586	2592161.0	690	973.585207396302	482.9305347326337	575.8647342995168	826.213768115942	525.3807695780553
3755448	2592315.0	691	1080.4970876356897	356.2712470214456	575.6631205673759	825.9763593380615	689.5507427610357
3755568	2592315.0	691	859.1177237185057	807.2196640602375	575.6631205673759	825.9763593380615	284.0745072429231
3755447	2592315.0	691	972.15786163522	351.4993710691824	575.6631205673759	825.9763593380615	618.3336414033791
3755434	2592315.0	691	768.314292216659	147.1856319223183	575.6631205673759	825.9763593380615	705.5999755976719
3755437	2592315.0	691	1021.0383473527957	264.2342899554676	575.6631205673759	825.9763593380615	716.8774268648741
3755438	2592315.0	691	1143.5067720090294	273.6226486079759	575.6631205673759	825.9763593380615	792.1748760468771
3755555	2592315.0	691	1014.1004206098844	787.5073606729759	575.6631205673759	825.9763593380615	440.1217217166848
3755548	2592315.0	691	1075.7480359147023	751.0218855218856	575.6631205673759	825.9763593380615	505.6709361857792
3755538	2592315.0	691	900.841071940384	756.0385497277157	575.6631205673759	825.9763593380615	332.6138861686917
3755530	2592315.0	691	1250.9885177453027	732.9597541173742	575.6631205673759	825.9763593380615	681.701166876151
3755499	2592315.0	691	1288.2325744800448	649.3077571669477	575.6631205673759	825.9763593380615	734.1437336397379
3755488	2592315.0	691	890.2088607594936	618.3818565400844	575.6631205673759	825.9763593380615	376.8746479466966
3755491	2592315.0	691	1078.6277415530528	663.1054139498123	575.6631205673759	825.9763593380615	528.677931083687
3755473	2592315.0	691	1007.1937640515916	561.908945686901	575.6631205673759	825.9763593380615	505.9153043922613
3755477	2592315.0	691	1153.5663762704833	624.6530802738021	575.6631205673759	825.9763593380615	611.9666948825211
3755459	2592315.0	691	1054.2484257871065	488.6258370814593	575.6631205673759	825.9763593380615	585.5333203491198
3755458	2592315.0	691	1437.1832358674465	415.067738791423	575.6631205673759	825.9763593380615	954.4960992619027
3755460	2592315.0	691	973.4873641647712	481.83914581753857	575.6631205673759	825.9763593380615	526.0176332819173
3755833	2592434.0	692	972.7993757802748	481.25305867665423	575.6631205673759	825.9763593380615	525.881506827745
3755826	2592434.0	692	1437.39864698647	414.97798277982776	575.6631205673759	825.9763593380615	954.7291673696247
3755830	2592434.0	692	1064.8576475477971	470.5311720698255	575.6631205673759	825.9763593380615	604.6921252833952
3755809	2592434.0	692	972.1986871597824	351.57524815882164	575.6631205673759	825.9763593380615	618.3016010498908
3755813	2592434.0	692	1082.004210812279	355.44593860364034	575.6631205673759	825.9763593380615	691.2164469302713
3755802	2592434.0	692	1143.7561770501743	274.34038199181447	575.6631205673759	825.9763593380615	791.85350433443
3755797	2592434.0	692	1020.6188990238436	265.08585373659787	575.6631205673759	825.9763593380615	715.9495820626385
3755788	2592434.0	692	768.399210686096	147.68017607771708	575.6631205673759	825.9763593380615	705.1474403696025
3755887	2592434.0	692	1288.0780774249674	650.1462229955054	575.6631205673759	825.9763593380615	733.792414515608
3755878	2592434.0	692	1078.387347500984	661.2601338055885	575.6631205673759	825.9763593380615	529.0208722722181
3755868	2592434.0	692	892.3558679161089	617.8081213743865	575.6631205673759	825.9763593380615	378.983260211041
3755856	2592434.0	692	1006.3524292965916	562.0795262267343	575.6631205673759	825.9763593380615	505.1087201581827
3755863	2592434.0	692	1154.198347107438	621.5570641479733	575.6631205673759	825.9763593380615	613.588018619801
3755842	2592434.0	692	1044.617269076305	508.6865461847389	575.6631205673759	825.9763593380615	566.2073992227628
3755928	2592434.0	692	859.4944002357795	806.878131447097	575.6631205673759	825.9763593380615	284.4730877021212
3755923	2592434.0	692	1014.0232646834478	791.5101703534198	575.6631205673759	825.9763593380615	439.7130133764389
3755912	2592434.0	692	872.6889499389499	746.90231990232	575.6631205673759	825.9763593380615	307.3711876974753
3755914	2592434.0	692	1081.961496149615	749.8767876787679	575.6631205673759	825.9763593380615	511.985536830819
3755905	2592434.0	692	1266.8165311653115	736.3273712737127	575.6631205673759	825.9763593380615	696.9433104938452
3755705	2592379.0	693	1020.9325163398692	264.4148692810457	575.6631205673759	825.9763593380615	716.6701765293831
3755706	2592379.0	693	1143.303718115002	274.1022481625594	575.6631205673759	825.9763593380615	791.694942872554
3755702	2592379.0	693	768.2998498498499	147.77462462462464	575.6631205673759	825.9763593380615	705.0294337380278
3755776	2592379.0	693	1016.5708180708182	796.3908424908425	575.6631205673759	825.9763593380615	441.89919724401403
3755778	2592379.0	693	860.6538234425745	807.0881310894597	575.6631205673759	825.9763593380615	285.61594124220557
3755765	2592379.0	693	1289.979054054054	745.4378378378378	575.6631205673759	825.9763593380615	718.8419202289097
3755767	2592379.0	693	818.8333333333334	743.8823079277626	575.6631205673759	825.9763593380615	256.65382454504316
3755766	2592379.0	693	1084.8213058419244	743.127147766323	575.6631205673759	825.9763593380615	515.8546786548806
3755745	2592379.0	693	1077.014598163623	661.7960899618281	575.6631205673759	825.9763593380615	527.549490512874
3755744	2592379.0	693	894.6068863540347	617.9980988593156	575.6631205673759	825.9763593380615	380.7625015228523
3755749	2592379.0	693	1288.0672102247686	649.5762450418687	575.6631205673759	825.9763593380615	733.91865168034
3755737	2592379.0	693	1007.3049330013044	561.9376852840032	575.6631205673759	825.9763593380615	505.99513400572533
3755739	2592379.0	693	1154.7673719145405	621.9455507156192	575.6631205673759	825.9763593380615	613.9953621937934
3755720	2592379.0	693	1437.280336800396	414.9960376423972	575.6631205673759	825.9763593380615	954.614609216835
3755723	2592379.0	693	1054.843229472859	488.0591808739957	575.6631205673759	825.9763593380615	586.3459697753418
3755724	2592379.0	693	973.518257694314	480.5495565988524	575.6631205673759	825.9763593380615	526.8855532171357
3755713	2592379.0	693	1082.3270491803278	352.9284153005465	575.6631205673759	825.9763593380615	693.1685898218631
3755712	2592379.0	693	972.4244791666666	352.0891927083333	575.6631205673759	825.9763593380615	618.0522812626022
3755961	2592525.0	694	1019.366538952746	801.1401660280972	575.7753623188406	826.1992753623189	444.29842555210246
3755967	2592525.0	694	861.9407836153161	807.3319976254081	575.7753623188406	826.1992753623189	286.7867195582652
3755838	2592525.0	694	1437.338130381304	415.1853628536285	575.7753623188406	826.1992753623189	954.5799283387198
3755952	2592525.0	694	1086.6006752608962	742.8228974831185	575.7753623188406	826.1992753623189	517.5848922936258
3755955	2592525.0	694	1314.2623227548954	762.5882286743192	575.7753623188406	826.1992753623189	741.2215296352541
3755958	2592525.0	694	797.6790881790881	783.8319683319684	575.7753623188406	826.1992753623189	225.91204539745965
3755811	2592525.0	694	1081.6980374665477	354.80151650312223	575.7753623188406	826.1992753623189	691.5009763449981
3755935	2592525.0	694	1287.6436398637643	651.0970679697912	575.7753623188406	826.1992753623189	733.0874624548644
3755806	2592525.0	694	972.1751572327044	351.5723270440252	575.7753623188406	826.1992753623189	618.3878535981196
3755793	2592525.0	694	1142.970657797487	272.84427198817446	575.7753623188406	826.1992753623189	792.4091512421526
3755921	2592525.0	694	1073.924317617866	662.6118988538344	575.7753623188406	826.1992753623189	524.3216678895114
3755785	2592525.0	694	768.3526170798898	147.5785123966942	575.7753623188406	826.1992753623189	705.4162877190663
3755791	2592525.0	694	1020.7127659574468	264.8571889103804	575.7753623188406	826.1992753623189	716.2920013366612
3755910	2592525.0	694	893.5208845208845	619.2643325143325	575.7753623188406	826.1992753623189	379.1889864578729
3755901	2592525.0	694	1153.4154543537843	621.1670883407126	575.7753623188406	826.1992753623189	612.9488344397117
3755885	2592525.0	694	1006.4799024854324	561.6894398858366	575.7753623188406	826.1992753623189	505.4422360506797
3755858	2592525.0	694	1055.0602898550724	486.31391304347824	575.7753623188406	826.1992753623189	587.5679546078228
3755861	2592525.0	694	974.38085988086	481.1917896917897	575.7753623188406	826.1992753623189	527.1778711738244
3756058	2592722.0	695	783.1355785837651	844.1062176165804	575.8647342995168	826.213768115942	208.0416848601212
3756051	2592722.0	695	1022.4291064740504	808.6781701444622	575.8647342995168	826.213768115942	446.9085316838924
3756052	2592722.0	695	863.7129069432441	808.278450014405	575.8647342995168	826.213768115942	288.40639058407896
3756044	2592722.0	695	1088.7579908675798	742.9811643835617	575.8647342995168	826.213768115942	519.6028858244191
3756047	2592722.0	695	1318.4497455470737	775.4728583545377	575.8647342995168	826.213768115942	744.3165582283851
3756026	2592722.0	695	1289.270941652224	651.7212593876372	575.8647342995168	826.213768115942	734.4358735054216
3756019	2592722.0	695	1154.045234098116	617.5182801716098	575.8647342995168	826.213768115942	614.6921969861671
3756021	2592722.0	695	889.5778210116731	636.7230869001297	575.8647342995168	826.213768115942	366.5005034677326
3756023	2592722.0	695	1072.2826136623255	659.6217729038153	575.8647342995168	826.213768115942	523.6254422961372
3756015	2592722.0	695	1005.6412096675252	562.2107103422893	575.8647342995168	826.213768115942	504.3861945906003
3756000	2592722.0	695	975.1679207424128	482.83458740907946	575.8647342995168	826.213768115942	526.642474973645
3755996	2592722.0	695	1437.404239766082	415.0799220272905	575.8647342995168	826.213768115942	954.6105797021215
3755998	2592722.0	695	1056.222122838402	487.7801629894653	575.8647342995168	826.213768115942	587.6057571219001
3755986	2592722.0	695	972.2965451055662	351.99264235444656	575.8647342995168	826.213768115942	618.0969638636509
3755988	2592722.0	695	1078.7617391304348	359.0591304347826	575.8647342995168	826.213768115942	686.3955513950565
3755977	2592722.0	695	768.3952118708888	147.7352761205446	575.8647342995168	826.213768115942	705.2666509159562
3755981	2592722.0	695	1142.7886021505376	273.603082437276	575.8647342995168	826.213768115942	791.6951697878465
3755980	2592722.0	695	1020.813879352624	264.9973025993134	575.8647342995168	826.213768115942	716.2008537068832
3756093	2592602.0	696	768.3917628945343	147.54880677444189	575.5589743589744	826.2589743589743	705.5720912259952
3756222	2592602.0	696	1006.7272565108811	562.6179688429064	575.5589743589744	826.2589743589743	505.38368327771485
3756350	2592602.0	696	1021.7303128371092	808.6992988133765	575.5589743589744	826.2589743589743	446.5167471491265
3756337	2592602.0	696	1326.2690789473684	783.2754385964913	575.5589743589744	826.2589743589743	751.9396554762636
3756341	2592602.0	696	864.8393148450244	809.3431212615552	575.5589743589744	826.2589743589743	289.77450108271864
3756328	2592602.0	696	1090.4294444444445	740.7794444444445	575.5589743589744	826.2589743589743	521.9179542805956
3756195	2592602.0	696	1046.1423939225497	503.32360570687416	575.5589743589744	826.2589743589743	570.7328684197325
3756305	2592602.0	696	891.6382113821138	682.6307066916823	575.5589743589744	826.2589743589743	347.1817439760294
3756174	2592602.0	696	973.5761115297664	482.6004772670184	575.5589743589744	826.2589743589743	525.8505530140051
3756293	2592602.0	696	1072.6014492753625	681.3371578099839	575.5589743589744	826.2589743589743	517.7388866821456
3756166	2592602.0	696	1065.8138092332722	468.7562538133008	575.5589743589744	826.2589743589743	606.7602478040094
3756281	2592602.0	696	1289.2712202503783	649.4588664190397	575.5589743589744	826.2589743589743	735.2846034719646
3756156	2592602.0	696	1437.4786921381335	415.1208670095518	575.5589743589744	826.2589743589743	954.955571328515
3756140	2592602.0	696	1078.3872387238723	358.49642464246426	575.5589743589744	826.2589743589743	686.7591035883735
3756135	2592602.0	696	972.4148395297108	352.2159199237369	575.5589743589744	826.2589743589743	618.2324766450749
3756253	2592602.0	696	1077.3181818181818	632.961884469697	575.5589743589744	826.2589743589743	537.7044422633638
3756369	2592602.0	696	789.2816798361135	931.3323090430202	575.5589743589744	826.2589743589743	238.15499259535474
3756114	2592602.0	696	1142.9354740061162	272.8119266055046	575.5589743589744	826.2589743589743	792.60313336428
3756106	2592602.0	696	1020.8968634981596	264.7875660105617	575.5589743589744	826.2589743589743	716.6421547018394
3756237	2592602.0	696	1156.2961892528367	617.9119032327125	575.5589743589744	826.2589743589743	616.9799144296122
3756216	2592780.0	697	1006.360828488372	561.9905523255813	575.8647342995168	826.213768115942	505.114635379395
3756347	2592780.0	697	868.0557333333334	807.1752	575.8647342995168	826.213768115942	292.8105991802297
3756092	2592780.0	697	1020.6674030436916	264.8809523809524	575.8647342995168	826.213768115942	716.2010500850384
3756339	2592780.0	697	1330.2434715821812	779.1721527320606	575.8647342995168	826.213768115942	755.8440267952855
3756077	2592780.0	697	768.0422640382318	147.1347072879331	575.8647342995168	826.213768115942	705.7482368320344
3756324	2592780.0	697	1088.936701509872	737.095818815331	575.8647342995168	826.213768115942	520.7541189704119
3756314	2592780.0	697	924.1260641781272	730.068871425453	575.8647342995168	826.213768115942	361.2890740784214
3756178	2592780.0	697	1047.0946150929085	502.69814182783466	575.8647342995168	826.213768115942	571.5942275820676
3756290	2592780.0	697	1071.8595159515953	681.003410341034	575.8647342995168	826.213768115942	516.814155602582
3756167	2592780.0	697	972.5577122153207	483.6904761904762	575.8647342995168	826.213768115942	524.1064054551961
3756155	2592780.0	697	1066.0547325102882	468.4014403292181	575.8647342995168	826.213768115942	606.8903494553443
3756148	2592780.0	697	1437.474190406623	415.3139761383005	575.8647342995168	826.213768115942	954.5729379677869
3756265	2592780.0	697	1289.6067282137362	649.4798573227025	575.8647342995168	826.213768115942	735.2975650040726
3756129	2592780.0	697	1078.7995850622406	358.3982019363762	575.8647342995168	826.213768115942	686.8732547360036
3756385	2592780.0	697	773.1744913928013	953.9973395931142	575.8647342995168	826.213768115942	235.07399129566102
3756242	2592780.0	697	1068.2110774665657	630.8555387332829	575.8647342995168	826.213768115942	529.6883606588813
3756109	2592780.0	697	972.3105493133584	352.15449438202245	575.8647342995168	826.213768115942	617.9817790640112
3756227	2592780.0	697	1159.3364129095835	618.5123183050013	575.8647342995168	826.213768115942	619.3376235896021
3756100	2592780.0	697	1142.6521962685472	272.36352284413107	575.8647342995168	826.213768115942	792.4633248503934
3756359	2592780.0	697	1022.577488836354	808.3505384817441	575.8647342995168	826.213768115942	447.069770884649
3756094	2592879.0	698	1437.4830672472183	415.2977745524916	575.6631205673759	825.9763593380615	954.6677539839318
3756083	2592879.0	698	1079.7285375962108	357.1583777383067	575.6631205673759	825.9763593380615	688.3837915841142
3756079	2592879.0	698	972.138418079096	351.7605147520402	575.6631205673759	825.9763593380615	618.1208043687257
3756064	2592879.0	698	768.512110202846	147.68876778686044	575.6631205673759	825.9763593380615	705.1700430787956
3756067	2592879.0	698	1020.854917234664	264.62284972411555	575.6631205673759	825.9763593380615	716.4589999265431
3756069	2592879.0	698	1142.6281500572738	271.04567583046963	575.6631205673759	825.9763593380615	793.3457053281903
3756154	2592879.0	698	1291.7343911248709	649.7051083591331	575.6631205673759	825.9763593380615	737.4480445695827
3756159	2592879.0	698	1036.089237886535	640.0188702215729	575.6631205673759	825.9763593380615	496.560567572683
3756136	2592879.0	698	1007.2919596812004	561.9565166432254	575.6631205673759	825.9763593380615	505.97424054130835
3756142	2592879.0	698	1157.7945952215264	615.3881929946648	575.6631205673759	825.9763593380615	619.0512334103615
3756108	2592879.0	698	972.907240948814	483.2193508114857	575.6631205673759	825.9763593380615	524.6763364891823
3756110	2592879.0	698	1048.3181992337163	501.1559386973181	575.6631205673759	825.9763593380615	573.5077410587531
3756098	2592879.0	698	1065.898593200469	469.42770613520906	575.6631205673759	825.9763593380615	606.1829432840881
3756221	2592879.0	698	1324.063056379822	774.1169634025716	575.6631205673759	825.9763593380615	750.1945486811186
3756212	2592879.0	698	954.7042081949058	781.1914728682171	575.6631205673759	825.9763593380615	381.6776547899781
3756199	2592879.0	698	1089.8006777572396	737.5418977202711	575.6631205673759	825.9763593380615	521.6877243282505
3756175	2592879.0	698	1072.493631971893	681.163372859025	575.6631205673759	825.9763593380615	517.5049353537138
3756270	2592879.0	698	769.5223446587083	952.9967860422406	575.6631205673759	825.9763593380615	231.76623473967294
3756245	2592879.0	698	1024.1209912536442	808.7426303854875	575.6631205673759	825.9763593380615	448.7888848824941
3756229	2592879.0	698	868.4642560266002	804.5188417844278	575.6631205673759	825.9763593380615	293.5863245891666
3756601	2592971.0	699	1056.9044681248831	484.921106748925	575.7826086956521	826.0157004830918	589.7658565018129
3756607	2592971.0	699	972.7796437659032	484.5384223918575	575.7826086956521	826.0157004830918	523.6538716625404
3756574	2592971.0	699	1437.3818936066375	415.39433870180574	575.7826086956521	826.0157004830918	954.4439378560896
3756684	2592971.0	699	767.026213592233	971.0624595469257	575.7826086956521	826.0157004830918	240.02641256487047
3756665	2592971.0	699	873.1546184738955	801.1728246318607	575.7826086956521	826.0157004830918	298.4079098819456
3756666	2592971.0	699	964.2022050952686	803.7277884821237	575.7826086956521	826.0157004830918	389.05852244694995
3756668	2592971.0	699	1022.6744947338456	808.1068886991176	575.7826086956521	826.0157004830918	447.2505822760743
3756542	2592971.0	699	1080.0254629629628	356.7201967592593	575.7826086956521	826.0157004830918	688.8389694950845
3756531	2592971.0	699	972.1691519105312	352.0262503883194	575.7826086956521	826.0157004830918	617.8901928684303
3756658	2592971.0	699	1091.045620437956	736.293795620438	575.7826086956521	826.0157004830918	523.0162439943263
3756660	2592971.0	699	1322.4292635658917	769.1787790697674	575.7826086956521	826.0157004830918	748.8068261338587
3756651	2592971.0	699	1071.4621438533572	683.5968320382547	575.7826086956521	826.0157004830918	515.7337837133286
3756645	2592971.0	699	1290.2681099084098	648.8212600610602	575.7826086956521	826.0157004830918	736.1300164778789
3756647	2592971.0	699	1024.931812515582	652.3175018698579	575.7826086956521	826.0157004830918	481.5662690570834
3756639	2592971.0	699	1157.177734375	614.7571614583334	575.7826086956521	826.0157004830918	618.5874735836315
3756510	2592971.0	699	1144.0356609967173	271.2124738883915	575.7826086956521	826.0157004830918	794.1776575108163
3756500	2592971.0	699	1020.7680982593134	264.6631690255409	575.7826086956521	826.0157004830918	716.3300569542032
3756631	2592971.0	699	1005.9940898345154	561.5814420803782	575.7826086956521	826.0157004830918	504.98256952164957
3756480	2592971.0	699	768.4276285844334	147.8307540585647	575.7826086956521	826.0157004830918	705.015549647515
3756220	2593057.0	700	1020.8648383937316	264.552889324192	575.6631205673759	825.9763593380615	716.5199803480376
3756209	2593057.0	700	768.5449141347424	147.7631733450756	575.6631205673759	825.9763593380615	705.1074470919455
3756342	2593057.0	700	1007.786712444284	561.5054210336104	575.6631205673759	825.9763593380615	506.6316964662173
3756312	2593057.0	700	973.1044511886696	483.7574607991907	575.6631205673759	825.9763593380615	524.4743900355692
3756304	2593057.0	700	1055.751029989461	484.2425505413433	575.6631205673759	825.9763593380615	589.2931332095937
3756289	2593057.0	700	1437.6478733926804	415.05786350148367	575.6631205673759	825.9763593380615	954.9197475829562
3756417	2593057.0	700	757.3912483912484	977.7599742599745	575.6631205673759	825.9763593380615	236.77706434773893
3756401	2593057.0	700	874.0511332227751	799.8283582089553	575.6631205673759	825.9763593380615	299.53150762396666
3756402	2593057.0	700	1024.9405510631923	805.8474094040131	575.6631205673759	825.9763593380615	449.7281225122246
3756404	2593057.0	700	963.8670688114388	816.489052725648	575.6631205673759	825.9763593380615	388.3198609639185
3756393	2593057.0	700	1090.700716845878	736.4187574671446	575.6631205673759	825.9763593380615	522.7659989261036
3756394	2593057.0	700	1325.7774699907663	757.8531855955679	575.6631205673759	825.9763593380615	753.2013701604811
3756260	2593057.0	700	1080.421875	356.08940972222223	575.6631205673759	825.9763593380615	689.6195658445694
3756251	2593057.0	700	972.297507788162	352.0940809968848	575.6631205673759	825.9763593380615	617.9670305540845
3756383	2593057.0	700	1072.811021865239	682.0180722891566	575.6631205673759	825.9763593380615	517.571274487799
3756368	2593057.0	700	1291.044639217285	648.8336051093899	575.6631205673759	825.9763593380615	736.9872947355129
3756374	2593057.0	700	1019.7205350686912	649.2857315015666	575.6631205673759	825.9763593380615	477.9189945365717
3756232	2593057.0	700	1144.121430718365	271.4520589119327	575.6631205673759	825.9763593380615	794.1297438975608
3756354	2593057.0	700	1154.9182762201451	613.4329179646937	575.6631205673759	825.9763593380615	617.0180303857805
3756730	2593146.0	701	1154.079054604727	614.5619396903015	575.8647342995168	826.213768115942	615.7339495934367
3756724	2593146.0	701	1007.6196360506578	561.9988319193409	575.8647342995168	826.213768115942	506.18359089910393
3756712	2593146.0	701	972.606495468278	484.65810674723065	575.8647342995168	826.213768115942	523.5115040458119
3756714	2593146.0	701	1044.7372570590392	503.5678401173451	575.8647342995168	826.213768115942	569.1588859474607
3756711	2593146.0	701	1063.2151780137417	471.8924630439309	575.8647342995168	826.213768115942	602.539660285018
3756710	2593146.0	701	1437.209761904762	415.32142857142856	575.8647342995168	826.213768115942	954.3310595787209
3756699	2593146.0	701	972.4531580537928	352.0518283469326	575.8647342995168	826.213768115942	618.152022548993
3756702	2593146.0	701	1079.9436251920122	357.2198156682028	575.8647342995168	826.213768115942	688.5135116146672
3756691	2593146.0	701	1143.665064836003	271.4055682684973	575.8647342995168	826.213768115942	793.857262973203
3756690	2593146.0	701	1020.9314009661836	264.6297906602254	575.8647342995168	826.213768115942	716.5618616091431
3756687	2593146.0	701	768.5425086064961	147.9146085915282	575.8647342995168	826.213768115942	705.1343662901542
3756807	2593146.0	701	772.1778096147723	956.2137854186564	575.8647342995168	826.213768115942	235.45451373553914
3756792	2593146.0	701	1030.0159817351598	805.945205479452	575.8647342995168	826.213768115942	454.603310787218
3756797	2593146.0	701	964.5315789473684	820.6122807017545	575.8647342995168	826.213768115942	388.7072070206166
3756789	2593146.0	701	877.3051982851019	789.7494640943195	575.8647342995168	826.213768115942	303.6379403098798
3756778	2593146.0	701	1091.6299533799531	735.8455710955711	575.8647342995168	826.213768115942	523.6221655409586
3756774	2593146.0	701	1317.3914057295135	738.9332667110815	575.8647342995168	826.213768115942	746.6456256936983
3756757	2593146.0	701	1074.006806930693	683.2646452145215	575.8647342995168	826.213768115942	518.247022435797
3756738	2593146.0	701	1291.3616993464052	649.478954248366	575.8647342995168	826.213768115942	737.001425659486
3756741	2593146.0	701	1022.0196636832112	650.449010035259	575.8647342995168	826.213768115942	479.528384140637
3756733	2593228.0	702	768.4834983498349	147.82433243324334	575.8647342995168	826.213768115942	705.2050869854545
3756850	2593228.0	702	965.4225440806046	820.7336272040302	575.8647342995168	826.213768115942	389.5963540715602
3756844	2593228.0	702	880.0796982167352	789.176817558299	575.8647342995168	826.213768115942	306.46122100155475
3756847	2593228.0	702	1046.5220338983052	821.7228813559323	575.8647342995168	826.213768115942	470.67872453459677
3756834	2593228.0	702	1310.6278507256393	732.2839207555862	575.8647342995168	826.213768115942	740.7426364705675
3756837	2593228.0	702	1093.8781609195405	735.0137931034483	575.8647342995168	826.213768115942	525.9803661743451
3756825	2593228.0	702	1076.0983245149912	683.6320546737213	575.8647342995168	826.213768115942	520.1568895900377
3756820	2593228.0	702	1290.0316911552868	649.7944396427542	575.8647342995168	826.213768115942	735.634570777884
3756823	2593228.0	702	1027.106382978723	650.8097771023303	575.8647342995168	826.213768115942	484.1338508782787
3756809	2593228.0	702	1008.7256075444324	561.1884294523032	575.8647342995168	826.213768115942	507.5499637672406
3756814	2593228.0	702	1151.1209112149534	617.6989875389409	575.8647342995168	826.213768115942	611.8807749867934
3756800	2593228.0	702	973.268253968254	482.6943833943834	575.8647342995168	826.213768115942	525.2952742263903
3756795	2593228.0	702	1052.9197748409204	485.3	575.8647342995168	826.213768115942	586.3477713754614
3756786	2593228.0	702	1437.4672771672772	415.2609279609279	575.8647342995168	826.213768115942	954.5895341494497
3756771	2593228.0	702	1079.559129901961	357.43688725490193	575.8647342995168	826.213768115942	688.0841577824017
3756764	2593228.0	702	972.2521929824562	351.75375939849624	575.8647342995168	826.213768115942	618.2518235098686
3756748	2593228.0	702	1143.6158830620857	271.0641952983725	575.8647342995168	826.213768115942	794.0607124903904
3756869	2593228.0	702	766.4260308467107	944.4839471199244	575.8647342995168	826.213768115942	224.27983186943402
3756740	2593228.0	702	1020.9172357723576	264.5050406504065	575.8647342995168	826.213768115942	716.6508379805218
3756606	2593399.0	703	883.3333333333333	791.140350877193	575.8647342995168	826.213768115942	309.4625728397881
3756597	2593399.0	703	1310.02879944483	737.7257691417997	575.8647342995168	826.213768115942	739.4775185988682
3756468	2593399.0	703	1076.8747374737472	360.2626762676268	575.8647342995168	826.213768115942	684.1940099674065
3756599	2593399.0	703	1095.1232374506487	734.4887196841511	575.8647342995168	826.213768115942	527.2977124969996
3756462	2593399.0	703	971.8451300665456	352.0114942528736	575.8647342995168	826.213768115942	617.7930643578942
3756450	2593399.0	703	1144.7148659003833	272.3833716475096	575.8647342995168	826.213768115942	793.9260546642263
3756570	2593399.0	703	1077.845497225779	684.1668800682886	575.8647342995168	826.213768115942	521.6914842625425
3756557	2593399.0	703	1034.658320292123	648.7146583202922	575.8647342995168	826.213768115942	491.9324023950884
3756431	2593399.0	703	1019.9540531931837	264.548574613792	575.8647342995168	826.213768115942	716.0189332323891
3756547	2593399.0	703	1290.1163141993957	649.4356927060854	575.8647342995168	826.213768115942	735.8028318341035
3756422	2593399.0	703	768.4340230919178	147.87771779877045	575.8647342995168	826.213768115942	705.1402187834072
3756538	2593399.0	703	1152.0668349224154	617.6809684053095	575.8647342995168	826.213768115942	612.7762963083638
3756523	2593399.0	703	1008.9048048048048	560.489069069069	575.8647342995168	826.213768115942	508.068222138303
3756637	2593399.0	703	786.422890103218	971.3126897389192	575.8647342995168	826.213768115942	255.7116227933462
3756627	2593399.0	703	1084.482831227729	860.158244250081	575.8647342995168	826.213768115942	509.74954240577546
3756501	2593399.0	703	975.129465385563	483.3445429908844	575.8647342995168	826.213768115942	526.2809430589998
3756617	2593399.0	703	968.9341135674036	829.4456003467707	575.8647342995168	826.213768115942	393.0826651705848
3756495	2593399.0	703	1053.1351113716296	486.0163149667839	575.8647342995168	826.213768115942	586.1069185393825
3756482	2593399.0	703	1437.425763125763	415.1236874236874	575.8647342995168	826.213768115942	954.6111568778695
3756474	2593339.0	704	1044.2249544626595	499.07304189435337	575.7826086956521	826.0157004830918	571.2527753217212
3756464	2593339.0	704	1064.0632610939113	468.2556243550052	575.7826086956521	826.0157004830918	605.3183192153066
3756467	2593339.0	704	974.0895131086144	483.25280898876406	575.7826086956521	826.0157004830918	525.4852898879177
3756598	2593339.0	704	775.683679614574	997.4554351099068	575.7826086956521	826.0157004830918	263.34771835625344
3756459	2593339.0	704	1437.081670362158	414.9969204237497	575.7826086956521	826.0157004830918	954.344021403746
3756576	2593339.0	704	997.2449440875564	880.6351415655483	575.7826086956521	826.0157004830918	424.98680391061316
3756583	2593339.0	704	1119.5420808482438	871.2518223989397	575.7826086956521	826.0157004830918	545.6378563494752
3756443	2593339.0	704	972.2272727272727	351.6316287878788	575.7826086956521	826.0157004830918	618.2302314811801
3756445	2593339.0	704	1076.2767776777678	358.1201620162016	575.7826086956521	826.0157004830918	685.1427939505163
3756433	2593339.0	704	1144.555987795576	272.6647597254005	575.7826086956521	826.0157004830918	793.5366534761754
3756566	2593339.0	704	883.7268557130942	791.113288851821	575.7826086956521	826.0157004830918	309.9158556912151
3756427	2593339.0	704	1020.8581920903954	264.8412429378531	575.7826086956521	826.0157004830918	716.2464985850639
3756549	2593339.0	704	1303.9842767295595	741.1071428571429	575.7826086956521	826.0157004830918	733.1351393061747
3756423	2593339.0	704	768.4544577955793	147.8394155169856	575.7826086956521	826.0157004830918	705.0145494427859
3756540	2593339.0	704	1094.5067079463363	733.3839009287925	575.7826086956521	826.0157004830918	526.9301105764421
3756526	2593339.0	704	1078.4396587598835	683.9099042863088	575.7826086956521	826.0157004830918	522.3582748382539
3756514	2593339.0	704	1040.8698240165631	647.2531055900621	575.7826086956521	826.0157004830918	498.2591526383122
3756504	2593339.0	704	1291.2624053826746	650.4652368937482	575.7826086956521	826.0157004830918	736.701638883569
3756497	2593339.0	704	1151.921822272216	617.730971128609	575.7826086956521	826.0157004830918	612.6327789980649
3756491	2593339.0	704	1009.2091891891891	561.3933333333333	575.7826086956521	826.0157004830918	507.82240781031123
3756860	2594127.0	705	1144.3563936449175	272.94130803640286	575.8647342995168	826.213768115942	793.2800147663826
3756852	2594127.0	705	1020.6588979657216	264.92079128624056	575.8647342995168	826.213768115942	716.1645438513879
3756846	2594127.0	705	768.6597066307439	147.88317617123184	575.8647342995168	826.213768115942	705.1966345100205
3756929	2594127.0	705	1056.5164435048157	911.7647404275313	575.8647342995168	826.213768115942	488.2059344430724
3756934	2594127.0	705	790.000154750851	977.6077065923864	575.8647342995168	826.213768115942	262.24817044028947
3756923	2594127.0	705	883.4019442096366	790.0815722738799	575.8647342995168	826.213768115942	309.65250048347775
3756925	2594127.0	705	1140.325922421949	889.0657521286661	575.8647342995168	826.213768115942	567.9496498730529
3756916	2594127.0	705	1094.1474147414742	733.3657865786579	575.8647342995168	826.213768115942	526.533649942383
3756919	2594127.0	705	1293.1998171010516	740.5082304526749	575.8647342995168	826.213768115942	722.4368901184617
3756897	2594127.0	705	1151.6270708174038	616.7574185326779	575.8647342995168	826.213768115942	612.6779174519701
3756901	2594127.0	705	1063.421146953405	664.5738127240144	575.8647342995168	826.213768115942	513.6523441969606
3756900	2594127.0	705	1289.7283545043072	650.3348664038546	575.8647342995168	826.213768115942	735.2106203798604
3756895	2594127.0	705	1008.2002058360576	560.9077975541834	575.8647342995168	826.213768115942	507.24867467982585
3756882	2594127.0	705	1437.5252304706453	415.4143619602135	575.8647342995168	826.213768115942	954.5758025216093
3756884	2594127.0	705	1054.299585553582	484.4813499111901	575.8647342995168	826.213768115942	587.9463857755798
3756886	2594127.0	705	974.2841960490122	484.9796199049763	575.8647342995168	826.213768115942	524.5748863661134
3756875	2594127.0	705	1077.672305764411	357.9620927318296	575.8647342995168	826.213768115942	686.345736695088
3756867	2594127.0	705	972.3379146919432	351.995102685624	575.8647342995168	826.213768115942	618.1216105371154
3756976	2593481.0	706	1152.4508287292815	617.3806629834254	575.7826086956521	826.0157004830918	613.2493904352792
3756980	2593481.0	706	1289.2905872193437	650.3711859527922	575.7826086956521	826.0157004830918	734.8092479695322
3756983	2593481.0	706	1064.707204155375	665.2388211382114	575.7826086956521	826.0157004830918	514.6809351212962
3756970	2593481.0	706	1008.4903165735568	560.7121663563005	575.7826086956521	826.0157004830918	507.56470097625544
3756960	2593481.0	706	975.986965325234	485.1127562642369	575.7826086956521	826.0157004830918	525.7169813144533
3756957	2593481.0	706	1437.2658846529814	415.3093841642229	575.7826086956521	826.0157004830918	954.3757713911154
3756959	2593481.0	706	1054.2589942357383	486.3484396740211	575.7826086956521	826.0157004830918	586.7823272603245
3756946	2593481.0	706	972.3203971119134	351.6997593261131	575.7826086956521	826.0157004830918	618.2376805709031
3756949	2593481.0	706	1079.816081871345	357.22105263157897	575.7826086956521	826.0157004830918	688.3445096285549
3756937	2593481.0	706	1020.749361430396	264.88777139208173	575.7826086956521	826.0157004830918	716.1424186886769
3756936	2593481.0	706	768.5519210799584	147.81108144192257	575.7826086956521	826.0157004830918	705.0684456745287
3756941	2593481.0	706	1143.922710965528	272.70527218842614	575.7826086956521	826.0157004830918	793.0546045934361
3757016	2593481.0	706	787.4161940768746	962.187145557656	575.7826086956521	826.0157004830918	251.65738001299752
3757008	2593481.0	706	1077.313874788494	913.3735798888084	575.7826086956521	826.0157004830918	509.0825178327702
3757011	2593481.0	706	1155.2530976125718	941.8886370504684	575.7826086956521	826.0157004830918	590.9421164161183
3757003	2593481.0	706	882.903901319564	791.0401606425703	575.7826086956521	826.0157004830918	309.1064165786897
3756995	2593481.0	706	1091.3271812080536	731.8590604026846	575.7826086956521	826.0157004830918	524.0722079238949
3756996	2593481.0	706	1275.5464225891362	733.9383823881311	575.7826086956521	826.0157004830918	705.7957408077178
3757097	2593851.0	707	798.8642969984203	940.1616113744076	575.773381294964	825.9556354916067	250.6243435836781
3757096	2593851.0	707	1091.3563993375917	911.7770286255028	575.773381294964	825.9556354916067	522.6769174292924
3757098	2593851.0	707	1159.678425838821	939.527594857322	575.773381294964	825.9556354916067	594.8476199817324
3757090	2593851.0	707	883.021320852834	793.1625065002601	575.773381294964	825.9556354916067	308.99301880722106
3757081	2593851.0	707	1262.3081222906685	726.9405658224961	575.773381294964	825.9556354916067	693.6381871088254
3757082	2593851.0	707	1092.5656894679696	732.0613463626494	575.773381294964	825.9556354916067	525.2527270922209
3757073	2593851.0	707	1066.5372415286347	664.1549745588395	575.773381294964	825.9556354916067	516.7481208381257
3757067	2593851.0	707	1151.927213987077	617.5347776510832	575.773381294964	825.9556354916067	612.6928210031443
3757071	2593851.0	707	1290.271657041315	650.2601066192804	575.773381294964	825.9556354916067	735.7830556014694
3757062	2593851.0	707	1009.123311225743	560.5314419061656	575.773381294964	825.9556354916067	508.1753283183795
3757048	2593851.0	707	973.1514817536126	485.7757776144992	575.773381294964	825.9556354916067	523.0981651940799
3757050	2593851.0	707	1043.7375434530709	503.4185013518733	575.773381294964	825.9556354916067	568.3490652437209
3757043	2593851.0	707	1437.4377104377104	414.996151996152	575.773381294964	825.9556354916067	954.6481619905159
3757046	2593851.0	707	1066.9291390728476	471.6456953642384	575.773381294964	825.9556354916067	605.614986663496
3757034	2593851.0	707	1079.786183228887	357.6131005669949	575.773381294964	825.9556354916067	688.0215363874122
3757024	2593851.0	707	1020.6976329442284	264.833009079118	575.773381294964	825.9556354916067	716.1118568894857
3757028	2593851.0	707	1144.6127749181096	273.4922009046951	575.773381294964	825.9556354916067	792.9653853057615
3757031	2593851.0	707	972.238184079602	351.84203980099505	575.773381294964	825.9556354916067	618.0356312266653
3757022	2593851.0	707	768.3371817643575	147.44508584961514	575.773381294964	825.9556354916067	705.3065881066856
3757368	2593579.0	708	1092.8120567375886	731.9669939989088	575.6631205673759	825.9763593380615	525.6241841405824
3757363	2593579.0	708	1232.917859035506	721.3052464228934	575.6631205673759	825.9763593380615	665.5372514876307
3757346	2593579.0	708	1290.419191919192	650.2724301841948	575.6631205673759	825.9763593380615	736.0354014953283
3757348	2593579.0	708	1067.828239202658	664.940088593577	575.6631205673759	825.9763593380615	517.8408872390942
3757335	2593579.0	708	1150.8494749124854	619.1828082458187	575.6631205673759	825.9763593380615	611.230656134129
3757322	2593579.0	708	1009.1155523255812	560.5044815891473	575.6631205673759	825.9763593380615	508.28764343886627
3757385	2593579.0	708	1092.3876785282014	909.347978697652	575.6631205673759	825.9763593380615	523.4071987606312
3757386	2593579.0	708	803.2438300531084	936.2985004686036	575.6631205673759	825.9763593380615	252.91096092035355
3757390	2593579.0	708	1138.9944812362032	942.1203090507726	575.6631205673759	825.9763593380615	575.1796579920583
3757377	2593579.0	708	882.4982502187227	792.5988626421697	575.6631205673759	825.9763593380615	308.6451912371923
3757244	2593579.0	708	1144.6337038752508	273.4390149760692	575.6631205673759	825.9763593380615	793.1109894487065
3757232	2593579.0	708	1020.8160278182112	264.7964580300825	575.6631205673759	825.9763593380615	716.2988150666617
3757209	2593579.0	708	768.5810081008101	147.83108310831085	575.6631205673759	825.9763593380615	705.0520030487734
3757295	2593579.0	708	1043.1553136050625	503.5275451330728	575.6631205673759	825.9763593380615	567.9103699822613
3757282	2593579.0	708	1070.9715061058344	471.9066033469019	575.6631205673759	825.9763593380615	608.8479193463286
3757286	2593579.0	708	973.3845286423094	489.478349120433	575.6631205673759	825.9763593380615	520.973347995395
3757275	2593579.0	708	1437.1102071005917	415.2275641025641	575.6631205673759	825.9763593380615	954.3613863123226
3757261	2593579.0	708	1077.14012345679	361.17345679012345	575.6631205673759	825.9763593380615	683.7550165402353
3757253	2593579.0	708	972.2526066350712	351.7903633491311	575.6631205673759	825.9763593380615	618.1711569229452
3757243	2593766.0	709	1437.3220606060606	415.0590303030303	575.8647342995168	826.213768115942	954.5454119491766
3757246	2593766.0	709	1072.8592065545492	467.6106080206986	575.8647342995168	826.213768115942	612.8619190995252
3757225	2593766.0	709	1078.9586894586896	360.27122507122505	575.8647342995168	826.213768115942	685.7156707679048
3757218	2593766.0	709	972.1983678593848	351.6927181418707	575.8647342995168	826.213768115942	618.2641635735188
3757338	2593766.0	709	804.911885848779	932.451162106502	575.8647342995168	826.213768115942	252.4856065496331
3757343	2593766.0	709	1112.7008463541667	961.333984375	575.8647342995168	826.213768115942	553.5796998155254
3757331	2593766.0	709	1089.775041636926	907.6004044729956	575.8647342995168	826.213768115942	520.3148936607001
3757202	2593766.0	709	1144.0938660209847	272.853995157385	575.8647342995168	826.213768115942	793.1528128082753
3757325	2593766.0	709	882.9856981025205	793.1677994902294	575.8647342995168	826.213768115942	308.8937073650052
3757312	2593766.0	709	1212.3110072689512	725.0713914849429	575.8647342995168	826.213768115942	644.4328038882337
3757191	2593766.0	709	1020.7535303776684	265.1264367816092	575.8647342995168	826.213768115942	716.062172063118
3757183	2593766.0	709	768.6762691677833	147.63934792318	575.8647342995168	826.213768115942	705.4357034614846
3757311	2593766.0	709	1092.8443344334432	731.7090209020903	575.8647342995168	826.213768115942	525.546433914824
3757290	2593766.0	709	1070.2054134838925	665.9037418354922	575.8647342995168	826.213768115942	519.6845308670523
3757284	2593766.0	709	1291.2429100755307	651.6467863759441	575.8647342995168	826.213768115942	736.3691774445955
3757279	2593766.0	709	1150.017235156109	618.2823497563617	575.8647342995168	826.213768115942	610.6443883152501
3757271	2593766.0	709	1009.3819418904008	560.7636998896653	575.8647342995168	826.213768115942	508.3314942030766
3757256	2593766.0	709	1042.52236119007	504.2462573431874	575.8647342995168	826.213768115942	566.9501025031449
3757251	2593766.0	709	975.642786439	485.9870081662955	575.8647342995168	826.213768115942	524.9540352814461
3757114	2594063.0	710	768.5497556641493	147.47867614393604	575.773381294964	825.9556354916067	705.3323435662007
3757116	2594063.0	710	1020.7624530458926	264.7402417115793	575.773381294964	825.9556354916067	716.2248195876936
3757233	2594063.0	710	1047.3010917775505	973.2362674855	575.773381294964	825.9556354916067	493.99389299207996
3757208	2594063.0	710	805.4503671071952	931.5825256975036	575.773381294964	825.9556354916067	252.80141958929042
3757200	2594063.0	710	1092.8245238095235	904.8240476190476	575.773381294964	825.9556354916067	523.031653351033
3757188	2594063.0	710	883.349044978435	791.6589648798521	575.773381294964	825.9556354916067	309.48190658805703
3757172	2594063.0	710	1202.7790262172284	726.3944288389513	575.773381294964	825.9556354916067	634.8610183611194
3757175	2594063.0	710	1091.7738095238096	733.8940476190477	575.773381294964	825.9556354916067	524.1486219517981
3757155	2594063.0	710	1149.635204549624	618.2405980554028	575.773381294964	825.9556354916067	610.2974102569059
3757159	2594063.0	710	1067.904099393107	667.4954196725066	575.773381294964	825.9556354916067	517.0128467390628
3757158	2594063.0	710	1291.3519322622667	654.785135330728	575.773381294964	825.9556354916067	735.7662690894371
3757145	2594063.0	710	1042.316760828625	505.06346516007534	575.773381294964	825.9556354916067	566.2459800888394
3757151	2594063.0	710	1009.2996350364964	560.41800486618	575.773381294964	825.9556354916067	508.3849387632693
3757136	2594063.0	710	1437.3638847491306	415.12444113263786	575.773381294964	825.9556354916067	954.5263044572533
3757139	2594063.0	710	1075.2377864245568	468.3313878080415	575.773381294964	825.9556354916067	614.296178176858
3757142	2594063.0	710	974.9806964420892	485.9261922785768	575.773381294964	825.9556354916067	524.3915547744255
3757129	2594063.0	710	1079.7854545454545	359.2339393939393	575.773381294964	825.9556354916067	686.9187081384094
3757120	2594063.0	710	1143.9062987215466	273.56813221078886	575.773381294964	825.9556354916067	792.4058086892445
3757126	2594063.0	710	972.2739320236982	351.920018709074	575.773381294964	825.9556354916067	617.9987481432189
3757485	2593716.0	711	1022.7140170940172	979.863076923077	575.8647342995168	826.213768115942	472.5276622917114
3757477	2593716.0	711	805.3479931682323	931.1421861656704	575.8647342995168	826.213768115942	252.3341812268493
3757476	2593716.0	711	1127.2407677356657	904.8702623906704	575.8647342995168	826.213768115942	556.9581441539135
3757464	2593716.0	711	1091.529751062538	733.7100789313904	575.8647342995168	826.213768115942	523.8963084675812
3757470	2593716.0	711	881.7611714975845	790.6023550724638	575.8647342995168	826.213768115942	307.96234027787324
3757463	2593716.0	711	1207.1996365524403	723.9278296988577	575.8647342995168	826.213768115942	639.5671755183907
3757450	2593716.0	711	1289.397925925926	657.1973333333333	575.8647342995168	826.213768115942	733.2776900869096
3757442	2593716.0	711	1065.694833276431	663.5694207351769	575.8647342995168	826.213768115942	516.1266410471837
3757434	2593716.0	711	1009.3151791135396	560.5170006071646	575.8647342995168	826.213768115942	508.4034425277699
3757439	2593716.0	711	1148.831517792302	618.5789760348584	575.8647342995168	826.213768115942	609.4285371301734
3757424	2593716.0	711	973.5598013816924	486.037780656304	575.8647342995168	826.213768115942	523.3364776371278
3757429	2593716.0	711	1041.5448796409628	504.7858017135863	575.8647342995168	826.213768115942	565.8391426463745
3757423	2593716.0	711	1074.1921793037673	465.4923700524559	575.8647342995168	826.213768115942	615.183037368018
3757422	2593716.0	711	1437.2703920136353	415.0919162405649	575.8647342995168	826.213768115942	954.4846170742263
3757410	2593716.0	711	972.2174479166666	351.7874348958333	575.8647342995168	826.213768115942	618.2037036805555
3757413	2593716.0	711	1079.9709090909091	357.8136363636364	575.8647342995168	826.213768115942	688.1291440481118
3757401	2593716.0	711	1020.7268406637668	265.2016271951023	575.8647342995168	826.213768115942	715.9866730180258
3757405	2593716.0	711	1144.2881960248824	274.05029585798815	575.8647342995168	826.213768115942	792.4580316558147
3757397	2593716.0	711	768.4369614512472	147.70725623582766	575.8647342995168	826.213768115942	705.3050044724604
3757621	2593999.0	712	1436.324409068982	415.0089242643512	575.6631205673759	825.9763593380615	953.7463427014067
3757608	2593999.0	712	1080.1888305628463	358.2661125692622	575.6631205673759	825.9763593380615	687.9673444132102
3757602	2593999.0	712	972.1378986866793	351.70950594121325	575.6631205673759	825.9763593380615	618.1596055354138
3757591	2593999.0	712	1144.2503013863773	274.1246232670283	575.6631205673759	825.9763593380615	792.3583285334438
3757569	2593999.0	712	1021.1351104467695	265.3073409732603	575.6631205673759	825.9763593380615	716.0970897310337
3757677	2593999.0	712	1009.669577874818	560.6329451722464	575.6631205673759	825.9763593380615	508.6931613711037
3757651	2593999.0	712	1039.2558163475396	508.6706814906321	575.6631205673759	825.9763593380615	561.783838121867
3757642	2593999.0	712	974.1833209047974	481.2641063882674	575.6631205673759	825.9763593380615	526.9201907411608
3757633	2593999.0	712	1070.9072454715802	472.7540079117218	575.6631205673759	825.9763593380615	608.3031915083823
3757752	2593999.0	712	804.8299776286353	931.2659395973154	575.6631205673759	825.9763593380615	252.1970342539848
3757757	2593999.0	712	1032.5345629777337	970.450149551346	575.6631205673759	825.9763593380615	479.17031517896953
3757747	2593999.0	712	1206.628612716763	881.621387283237	575.6631205673759	825.9763593380615	633.4144152277698
3757737	2593999.0	712	881.878114159571	789.5435193945128	575.6631205673759	825.9763593380615	308.3747300396392
3757729	2593999.0	712	1207.047636909227	723.4787446861715	575.6631205673759	825.9763593380615	639.6500359458761
3757728	2593999.0	712	1090.7014968336211	732.2875647668394	575.6631205673759	825.9763593380615	523.4903239365357
3757720	2593999.0	712	1076.8087027914614	685.3329228243022	575.6631205673759	825.9763593380615	520.5069363775256
3757717	2593999.0	712	1290.571457737852	658.4933306111338	575.6631205673759	825.9763593380615	734.2645949978794
3757708	2593999.0	712	1061.8345162053463	639.181334279631	575.6631205673759	825.9763593380615	520.8214735618642
3757699	2593999.0	712	1149.1839920591951	619.1368886482584	575.6631205673759	825.9763593380615	609.679224405731
3757557	2593999.0	712	768.3561151079136	147.4820143884892	575.6631205673759	825.9763593380615	705.3262835550287
3757620	2594218.0	713	1054.4454419889505	491.3245856353592	575.6803084223013	825.9602609727165	584.1207823109709
3757623	2594218.0	713	974.9779470729752	480.08861267040896	575.6803084223013	825.9602609727165	528.2667899190326
3757609	2594218.0	713	1437.4329388560157	415.2492603550296	575.6803084223013	825.9602609727165	954.6209310966356
3757600	2594218.0	713	1077.6452205882354	360.4509803921569	575.6803084223013	825.9602609727165	684.5930640551246
3757595	2594218.0	713	972.2098528470888	352.0009596928983	575.6803084223013	825.9602609727165	617.9588164848714
3757713	2594218.0	713	990.8910788381744	935.533540802213	575.6803084223013	825.9602609727165	429.42553198655526
3757588	2594218.0	713	1143.8400335008375	274.0577889447236	575.6803084223013	825.9602609727165	792.0869976409961
3757576	2594218.0	713	1020.646408393866	265.2867635189669	575.6803084223013	825.9602609727165	715.7860021479354
3757709	2594218.0	713	804.8593380614658	930.6081560283689	575.6803084223013	825.9602609727165	251.94088506220632
3757701	2594218.0	713	1280.266169154229	847.7338308457712	575.6803084223013	825.9602609727165	704.9222109483911
3757563	2594218.0	713	768.3505594817433	147.53872202591285	575.6803084223013	825.9602609727165	705.2500337825286
3757691	2594218.0	713	880.1852020662412	793.1493467031298	575.6803084223013	825.9602609727165	306.2675078233297
3757683	2594218.0	713	1207.3395615346287	724.6684105630294	575.6803084223013	825.9602609727165	639.7292013046159
3757678	2594218.0	713	1092.0473321858865	731.5045897877224	575.6803084223013	825.9602609727165	524.9350217402823
3757668	2594218.0	713	1292.4547787487863	656.1899708697462	575.6803084223013	825.9602609727165	736.6054525412229
3757671	2594218.0	713	1076.3924796747967	685.2817073170731	575.6803084223013	825.9602609727165	520.0991577565109
3757659	2594218.0	713	1085.8004765487835	641.4182342613494	575.6803084223013	825.9602609727165	542.474281005219
3757652	2594218.0	713	1150.1960344182569	618.5346053123832	575.6803084223013	825.9602609727165	610.8139831755483
3757645	2594218.0	713	1009.5655070318282	560.5077720207254	575.6803084223013	825.9602609727165	508.6466253335763
3757868	2594314.0	714	1040.232005141388	508.2221508140531	575.5589743589744	826.2589743589743	563.0883116057882
3757849	2594314.0	714	1072.07697740113	471.5882768361582	575.5589743589744	826.2589743589743	610.1814738471589
3757855	2594314.0	714	975.3856312731116	479.1801373481247	575.5589743589744	826.2589743589743	529.4573398111874
3757835	2594314.0	714	1437.160294117647	415.11495098039217	575.5589743589744	826.2589743589743	954.6707506621403
3757824	2594314.0	714	1078.3336336336336	361.545945945946	575.5589743589744	826.2589743589743	684.6463004979707
3757948	2594314.0	714	794.0367430922986	941.9926513815404	575.5589743589744	826.2589743589743	247.2383858300639
3757937	2594314.0	714	1294.5644397062308	843.6947405828003	575.5589743589744	826.2589743589743	719.2168415318406
3757941	2594314.0	714	929.4518592297476	881.0424966799468	575.5589743589744	826.2589743589743	358.10809580355874
3757929	2594314.0	714	877.6216131064901	794.0012602394455	575.5589743589744	826.2589743589743	303.78018014236784
3757923	2594314.0	714	1210.8074917022284	728.3070175438596	575.5589743589744	826.2589743589743	642.755991516775
3757922	2594314.0	714	1092.0297113752122	732.6143180531975	575.5589743589744	826.2589743589743	524.8917448852886
3757908	2594314.0	714	1076.202284946237	685.3391577060931	575.5589743589744	826.2589743589743	520.0981822322165
3757901	2594314.0	714	1293.6784266017842	656.007569613409	575.5589743589744	826.2589743589743	738.0251272872432
3757900	2594314.0	714	1150.0352360817476	618.5623678646934	575.5589743589744	826.2589743589743	610.8689349051991
3757902	2594314.0	714	1096.992875318066	642.8297709923664	575.5589743589744	826.2589743589743	552.7563529414421
3757888	2594314.0	714	1009.7256038647342	560.4836956521739	575.5589743589744	826.2589743589743	509.0551649360501
3757819	2594314.0	714	972.352802359882	351.68259587020646	575.5589743589744	826.2589743589743	618.601714319584
3757808	2594314.0	714	1143.6521507827936	273.71127830977355	575.5589743589744	826.2589743589743	792.488998982689
3757790	2594314.0	714	1020.6713546718396	265.15341092790175	575.5589743589744	826.2589743589743	716.2153896846158
3757782	2594314.0	714	768.3072360616845	147.60839264531435	575.5589743589744	826.2589743589743	705.4916756771164
3757499	2594553.0	715	1144.0117264336511	274.02473899228323	575.8647342995168	826.213768115942	792.2775577760567
3757502	2594553.0	715	972.2975402081362	351.6690318511511	575.8647342995168	826.213768115942	618.3459196252539
3757492	2594553.0	715	768.4668903803132	147.4882177479493	575.8647342995168	826.213768115942	705.523892755806
3757494	2594553.0	715	1020.7273528940196	265.0286195286195	575.8647342995168	826.213768115942	716.1225596346852
3757587	2594553.0	715	810.7722669049747	940.483616324099	575.8647342995168	826.213768115942	261.22623735815563
3757582	2594553.0	715	1293.2103570636505	898.0171878465292	575.8647342995168	826.213768115942	720.9302834420743
3757570	2594553.0	715	893.5550254452926	860.3132951653945	575.8647342995168	826.213768115942	319.5150995387919
3757560	2594553.0	715	880.6310176721512	791.8184034125534	575.8647342995168	826.213768115942	306.7010410706947
3757549	2594553.0	715	1213.5344982078852	729.7488799283153	575.8647342995168	826.213768115942	644.9249587789308
3757548	2594553.0	715	1094.4496959646212	732.7598120508569	575.8647342995168	826.213768115942	526.938330708075
3757537	2594553.0	715	1074.3434801381693	686.0237478411054	575.8647342995168	826.213768115942	517.8168612912629
3757536	2594553.0	715	1290.989574645538	656.8130386433139	575.8647342995168	826.213768115942	734.9150593271175
3757530	2594553.0	715	1150.2769342010122	619.0692335502531	575.8647342995168	826.213768115942	610.621186658399
3757533	2594553.0	715	1111.9021582733812	651.6882494004795	575.8647342995168	826.213768115942	563.7333381869815
3757525	2594553.0	715	1009.5224007791576	560.5166788410032	575.8647342995168	826.213768115942	508.5802935090408
3757512	2594553.0	715	1437.4320270924045	415.3802612481858	575.8647342995168	826.213768115942	954.5063490494572
3757515	2594553.0	715	1071.3122392211403	473.1847473342605	575.8647342995168	826.213768115942	608.3565727820609
3757516	2594553.0	715	975.5436507936508	479.61408730158735	575.8647342995168	826.213768115942	529.0317334815913
3757519	2594553.0	715	1039.9583858764186	506.31693989071033	575.8647342995168	826.213768115942	563.6638165986407
3757505	2594553.0	715	1078.8218092768657	361.9966868337655	575.8647342995168	826.213768115942	684.4438018010779
3757885	2594470.0	716	1284.9269916497406	908.2043556759196	575.7040332147094	825.9958481613286	713.9715985101329
3757872	2594470.0	716	875.7723163841808	797.3112994350283	575.7040332147094	825.9958481613286	301.43619208699147
3757878	2594470.0	716	844.7149414371637	829.6256726812283	575.7040332147094	825.9958481613286	269.0353961260767
3757862	2594470.0	716	1213.353171934544	729.3890383322125	575.7040332147094	825.9958481613286	644.9258095436295
3757853	2594470.0	716	1095.5765027322404	730.5491803278688	575.7040332147094	825.9958481613286	528.5616813227828
3757842	2594470.0	716	1074.2814569536424	685.6421633554083	575.7040332147094	825.9958481613286	517.9561799040061
3757833	2594470.0	716	1291.7481814291828	656.1258736271574	575.7040332147094	825.9958481613286	735.9178150041149
3757837	2594470.0	716	1123.3962488129157	667.8701329534663	575.7040332147094	825.9958481613286	570.0618429932581
3757823	2594470.0	716	1148.050430166575	620.5129965220575	575.7040332147094	825.9958481613286	608.1147921417381
3757814	2594470.0	716	1009.5670028818444	560.5659221902017	575.7040332147094	825.9958481613286	508.61588851452836
3757800	2594470.0	716	1040.408969210174	507.0158411423472	575.7040332147094	825.9958481613286	563.6478709410499
3757789	2594470.0	716	1072.370530757273	472.25660670664	575.7040332147094	825.9958481613286	609.761478552176
3757791	2594470.0	716	977.5275019098548	482.958110516934	575.7040332147094	825.9958481613286	528.3341645610124
3757776	2594470.0	716	1079.5240073868883	360.82902431517385	575.7040332147094	825.9958481613286	685.7220576749552
3757783	2594470.0	716	1436.33073110285	415.2211895910781	575.7040332147094	825.9958481613286	953.6320743564316
3757768	2594470.0	716	1143.9144393241168	274.34331797235023	575.7040332147094	825.9958481613286	791.9492279653534
3757772	2594470.0	716	972.0786641342196	351.5060145615701	575.7040332147094	825.9958481613286	618.2664880341683
3757762	2594470.0	716	768.5398666060331	147.81044414127635	575.7040332147094	825.9958481613286	705.0681533480064
3757765	2594470.0	716	1019.631071826724	265.12955884695015	575.7040332147094	825.9958481613286	715.2916958137521
3757895	2594470.0	716	811.4667874396135	940.4954710144928	575.7040332147094	825.9958481613286	262.095860160418
3758128	2594581.0	717	977.1101653096472	481.840488527017	575.8647342995168	826.213768115942	528.7635119799183
3758134	2594581.0	717	1039.673593073593	506.8917748917749	575.8647342995168	826.213768115942	563.1031813388787
3758123	2594581.0	717	1072.0730795377294	469.3828461364151	575.8647342995168	826.213768115942	611.1882105904893
3758241	2594581.0	717	811.5014505366986	939.7637075718015	575.8647342995168	826.213768115942	261.5688261040896
3758118	2594581.0	717	1437.4283767038414	415.1312267657993	575.8647342995168	826.213768115942	954.6102690186706
3758234	2594581.0	717	1231.565868263473	887.3650199600798	575.8647342995168	826.213768115942	658.5464696463896
3758108	2594581.0	717	1079.7391552511417	361.69349315068496	575.8647342995168	826.213768115942	685.3236592611795
3758100	2594581.0	717	972.2187007253232	351.45742667928096	575.8647342995168	826.213768115942	618.4578000444271
3758089	2594581.0	717	1143.8175542406311	274.3942497344864	575.8647342995168	826.213768115942	791.880790615485
3758220	2594581.0	717	875.4278008298755	797.2449515905947	575.8647342995168	826.213768115942	300.96050099631236
3758223	2594581.0	717	792.6782868525896	806.7675962815405	575.8647342995168	826.213768115942	217.68387668749637
3758211	2594581.0	717	1092.6109205260148	732.5417381360777	575.8647342995168	826.213768115942	525.1676591148573
3758204	2594581.0	717	1199.0408521303257	724.4516290726817	575.8647342995168	826.213768115942	631.4301281831094
3758079	2594581.0	717	1020.0889618511568	264.75515947467164	575.8647342995168	826.213768115942	715.9405935978504
3758068	2594581.0	717	768.3355855855856	147.9512012012012	575.8647342995168	826.213768115942	705.0426499670479
3758180	2594581.0	717	1073.9101724514298	685.9110456232263	575.8647342995168	826.213768115942	517.4302971442618
3758182	2594581.0	717	1128.098356807512	679.9737089201877	575.8647342995168	826.213768115942	571.2688760486435
3758172	2594581.0	717	1294.8829787234042	656.3285106382979	575.8647342995168	826.213768115942	738.8154279132607
3758152	2594581.0	717	1009.7449993788048	560.2778606038017	575.8647342995168	826.213768115942	508.8948725715153
3758158	2594581.0	717	1148.588888888889	621.1370370370371	575.8647342995168	826.213768115942	608.3333156092312
3758104	2594650.0	718	811.2079280872384	939.6264367816092	575.6962174940899	825.918439716312	261.52490210898196
3758097	2594650.0	718	1111.3525547445256	889.5326034063261	575.6962174940899	825.918439716312	539.4204978108752
3758080	2594650.0	718	757.2059405940594	757.039603960396	575.6962174940899	825.918439716312	194.1393149130749
3758087	2594650.0	718	871.9160737812911	797.1682476943347	575.6962174940899	825.918439716312	297.6117887451885
3758078	2594650.0	718	1092.252192982456	732.5065789473684	575.6962174940899	825.918439716312	524.9341401976577
3758069	2594650.0	718	1200.8717693836977	717.7363596200574	575.6962174940899	825.918439716312	634.4665736935463
3758056	2594650.0	718	1295.4795838241068	657.7894909043318	575.6962174940899	825.918439716312	739.1586012987963
3758059	2594650.0	718	1073.1784660766962	685.5315407306558	575.6962174940899	825.918439716312	516.9110842897595
3758060	2594650.0	718	1120.9796323894684	669.4058618976652	575.6962174940899	825.918439716312	567.300792856315
3758050	2594650.0	718	1009.145885885886	560.5839639639639	575.6962174940899	825.918439716312	508.21353686391643
3758052	2594650.0	718	1147.8205061535796	619.8400936037441	575.6962174940899	825.918439716312	608.1072984355791
3758040	2594650.0	718	1437.4013048635825	415.2755634638197	575.6962174940899	825.918439716312	954.5487045800149
3758043	2594650.0	718	1055.0318659658344	490.9793035479632	575.6962174940899	825.918439716312	584.7622498358008
3758044	2594650.0	718	978.4192501802452	482.17435712569096	575.6962174940899	825.918439716312	529.4769450807106
3758033	2594650.0	718	972.3863849765258	351.78544600938966	575.6962174940899	825.918439716312	618.1951024545016
3758036	2594650.0	718	1079.1015059368665	362.6992470315668	575.6962174940899	825.918439716312	684.0971458087384
3758026	2594650.0	718	1019.3549291130894	264.5125288493241	575.6962174940899	825.918439716312	715.5484953179784
3758029	2594650.0	718	1143.5788963460104	274.9768083519761	575.6962174940899	825.918439716312	791.2189444840343
3758023	2594650.0	718	768.5500972035293	148.17130252729174	575.6962174940899	825.918439716312	704.6515457209298
3758012	2595148.0	719	1090.3512396694214	732.49173553719	575.8647342995168	826.213768115942	522.953328317575
3758000	2595148.0	719	1122.6973276067763	671.2821522309711	575.8647342995168	826.213768115942	568.3570099012335
3758006	2595148.0	719	1199.7383865850895	711.608316338092	575.8647342995168	826.213768115942	634.3128120993181
3757994	2595148.0	719	1149.0414930555555	618.88125	575.8647342995168	826.213768115942	609.5230675260581
3757997	2595148.0	719	683.7833026396562	655.6565377532229	575.8647342995168	826.213768115942	201.83207431324428
3757996	2595148.0	719	1297.6574618096358	657.1226661444053	575.8647342995168	826.213768115942	741.3342985809071
3757999	2595148.0	719	1070.8016513056837	686.0067204301075	575.8647342995168	826.213768115942	514.4128381332906
3757990	2595148.0	719	1009.8525241413032	560.4792201442366	575.8647342995168	826.213768115942	508.88137293232217
3757977	2595148.0	719	976.7213560122844	484.35140562249	575.8647342995168	826.213768115942	526.835748654718
3757976	2595148.0	719	1071.063959660297	471.72001061571126	575.8647342995168	826.213768115942	609.0058266589485
3757981	2595148.0	719	1039.0163230240548	508.090206185567	575.8647342995168	826.213768115942	561.8825453716574
3757972	2595148.0	719	1437.3124244621706	415.3003384094754	575.8647342995168	826.213768115942	954.432799939159
3757962	2595148.0	719	972.3347417840376	351.9194053208138	575.8647342995168	826.213768115942	618.1776519852629
3757965	2595148.0	719	1079.954196217494	360.90898345153664	575.8647342995168	826.213768115942	686.0136501909742
3757953	2595148.0	719	1020.2466728567008	264.7694212318168	575.8647342995168	826.213768115942	716.027277388217
3757955	2595148.0	719	1143.8160866910869	274.45528083028086	575.8647342995168	826.213768115942	791.8372098955533
3757950	2595148.0	719	768.6059534335396	147.92602416740348	575.8647342995168	826.213768115942	705.140724355123
3758016	2595148.0	719	866.6803949903662	802.8434489402697	575.8647342995168	826.213768115942	291.75318390966703
3758018	2595148.0	719	978.8877703206564	885.87956748695	575.8647342995168	826.213768115942	407.4157277011752
3758020	2595148.0	719	811.1558763487897	939.5148731408574	575.8647342995168	826.213768115942	261.1495011037126
3758264	2594818.0	720	811.0481548154816	939.573807380738	575.8647342995168	826.213768115942	261.0780339050093
3758256	2594818.0	720	861.2178736893441	805.0296269202634	575.8647342995168	826.213768115942	286.13839658079553
3758131	2594818.0	720	972.214423076923	351.8400641025641	575.8647342995168	826.213768115942	618.1613760607489
3758259	2594818.0	720	905.0241820768136	849.3859649122808	575.8647342995168	826.213768115942	329.9740789295778
3758135	2594818.0	720	1079.507603406326	361.4963503649635	575.8647342995168	826.213768115942	685.2871062286785
3758121	2594818.0	720	1143.697256896286	274.6906302974264	575.8647342995168	826.213768115942	791.5879895929395
3758253	2594818.0	720	1086.854001059883	735.6605723370429	575.8647342995168	826.213768115942	518.9507799493786
3758115	2594818.0	720	1020.5350538671812	265.2333976523557	575.8647342995168	826.213768115942	715.8426287598911
3758242	2594818.0	720	1198.039928218932	704.7886944818304	575.8647342995168	826.213768115942	633.9132593941471
3758235	2594818.0	720	1124.1509523809525	673.0980952380953	575.8647342995168	826.213768115942	569.2646012346802
3758106	2594818.0	720	768.435507893953	147.82737563300566	575.8647342995168	826.213768115942	705.1890529133107
3758227	2594818.0	720	1069.5451409422433	685.0491819436231	575.8647342995168	826.213768115942	513.4664393045857
3758219	2594818.0	720	1294.8396976929196	663.5661628215328	575.8647342995168	826.213768115942	737.1426195076166
3758203	2594818.0	720	1149.026645207439	616.8553290414878	575.8647342995168	826.213768115942	610.2012226530793
3758197	2594818.0	720	619.5369088811995	600.3001730103806	575.8647342995168	826.213768115942	230.0960914188081
3758181	2594818.0	720	1009.6254816955684	560.5388969171483	575.8647342995168	826.213768115942	508.65658667521143
3758168	2594818.0	720	1039.26	506.90729166666665	575.8647342995168	826.213768115942	562.7537633602045
3758157	2594818.0	720	1071.5048442906575	470.12745098039215	575.8647342995168	826.213768115942	610.2922118814801
3758159	2594818.0	720	977.0567623480734	480.3308766485648	575.8647342995168	826.213768115942	529.7074834090483
3758151	2594818.0	720	1437.2604166666663	415.48401162790697	575.8647342995168	826.213768115942	954.306792633002
3758620	2594912.0	721	903.7547387887194	850.715210355987	575.7916666666667	825.9252450980392	328.8986455630746
3758623	2594912.0	721	811.1302921884317	939.463625521765	575.7916666666667	825.9252450980392	261.2952974925423
3758611	2594912.0	721	1087.9899224806202	729.140826873385	575.7916666666667	825.9252450980392	521.2621958956364
3758615	2594912.0	721	854.1320929005013	803.4543415149116	575.7916666666667	825.9252450980392	279.24601050664074
3758596	2594912.0	721	1121.0125100887813	670.1128598331989	575.7916666666667	825.9252450980392	567.0478529223445
3758599	2594912.0	721	1195.4764468371468	693.3775235531629	575.7916666666667	825.9252450980392	633.7019214596672
3758591	2594912.0	721	1303.7899761336516	678.880005303633	575.7916666666667	825.9252450980392	742.7003710332871
3758590	2594912.0	721	1069.8972939729397	680.7226322263223	575.7916666666667	825.9252450980392	514.9991939027664
3758578	2594912.0	721	1009.600500060983	560.4784120014635	575.7916666666667	825.9252450980392	508.5785338882668
3758583	2594912.0	721	561.710396039604	608.4323432343234	575.7916666666667	825.9252450980392	217.94826116207602
3758582	2594912.0	721	1149.3464304057525	616.1988529361411	575.7916666666667	825.9252450980392	610.696509386655
3758563	2594912.0	721	1037.8168520807585	506.502266172229	575.7916666666667	825.9252450980392	561.6923636856428
3758552	2594912.0	721	1437.28625030259	415.220406681191	575.7916666666667	825.9252450980392	954.3853424760053
3758555	2594912.0	721	976.2785370792204	483.8320678309289	575.7916666666667	825.9252450980392	526.7043528446942
3758554	2594912.0	721	1073.65158045977	469.54454022988506	575.7916666666667	825.9252450980392	612.2676706836631
3758546	2594912.0	721	1076.8832138590203	363.1977299880526	575.7916666666667	825.9252450980392	682.062674471701
3758537	2594912.0	721	1020.548309178744	265.25136876006445	575.7916666666667	825.9252450980392	715.656109221787
3758540	2594912.0	721	1143.2619047619048	274.81086618623715	575.7916666666667	825.9252450980392	791.0433172508365
3758543	2594912.0	721	972.212079085573	351.8231387086809	575.7916666666667	825.9252450980392	617.9983419599134
3758533	2594912.0	721	768.6148296891269	148.31273241112598	575.7916666666667	825.9252450980392	704.5136546212987
3758392	2594729.0	722	1009.5193812447332	560.5428554231371	575.8647342995168	826.213768115942	508.5640438216294
3758396	2594729.0	722	1149.5220562077554	615.4525080042689	575.8647342995168	826.213768115942	611.1489439922095
3758399	2594729.0	722	512.5257971014493	615.7359420289855	575.8647342995168	826.213768115942	219.8015837970051
3758386	2594729.0	722	1036.665460394049	506.36831523924405	575.8647342995168	826.213768115942	560.9263970389948
3758377	2594729.0	722	1071.372614292055	469.0816688859298	575.8647342995168	826.213768115942	610.7957067916693
3758376	2594729.0	722	1436.49012345679	415.003950617284	575.8647342995168	826.213768115942	953.8184179755533
3758378	2594729.0	722	975.1439909297052	483.2470395565634	575.8647342995168	826.213768115942	526.3554898297142
3758373	2594729.0	722	1078.7255838641188	368.6005838641189	575.8647342995168	826.213768115942	679.9109209491536
3758366	2594729.0	722	972.2971147943524	351.81000613873545	575.8647342995168	826.213768115942	618.2374638299818
3758354	2594729.0	722	1143.3730641192649	274.4756838905775	575.8647342995168	826.213768115942	791.5052861475249
3758341	2594729.0	722	1019.6710741103492	265.20731309174016	575.8647342995168	826.213768115942	715.3267154490385
3758330	2594729.0	722	768.421182983683	148.35125291375292	575.8647342995168	826.213768115942	704.6811870953389
3758433	2594729.0	722	894.6898470097358	850.4691701437182	575.8647342995168	826.213768115942	319.7464261289137
3758437	2594729.0	722	811.3334776334776	939.6160173160172	575.8647342995168	826.213768115942	261.3533990804609
3758427	2594729.0	722	848.1529992406986	803.4344469754493	575.8647342995168	826.213768115942	273.2394493778321
3758419	2594729.0	722	1095.6651186790505	718.4778121775026	575.8647342995168	826.213768115942	530.8478838641822
3758409	2594729.0	722	1119.1142817755722	669.0097877033361	575.8647342995168	826.213768115942	565.5379406286601
3758411	2594729.0	722	1314.8009523809524	689.4768498168498	575.8647342995168	826.213768115942	751.481017204312
3758410	2594729.0	722	1200.7886442141623	693.0289291882557	575.8647342995168	826.213768115942	638.958601556628
3758404	2594729.0	722	1069.6801376597837	681.2207472959686	575.8647342995168	826.213768115942	514.661664282822
3758520	2595263.0	723	832.4924889924889	803.8527583527583	575.6631205673759	825.9763593380615	257.78048453325425
3758527	2595263.0	723	866.1561604584527	848.4426934097421	575.6631205673759	825.9763593380615	291.36050245662864
3758507	2595263.0	723	1099.5020232675772	709.7630247850278	575.6631205673759	825.9763593380615	536.5750041793657
3758497	2595263.0	723	1315.155606249136	692.5439651596848	575.6631205673759	825.9763593380615	751.4341888655067
3758489	2595263.0	723	1070.0433846153846	680.3678974358974	575.6631205673759	825.9763593380615	515.3772110383741
3758493	2595263.0	723	1202.920981842636	688.0216319210939	575.6631205673759	825.9763593380615	642.2491193830499
3758495	2595263.0	723	1120.7138413685848	668.9105754276827	575.6631205673759	825.9763593380615	567.2300668347008
3758481	2595263.0	723	1149.821766561514	615.4183315807921	575.6631205673759	825.9763593380615	611.5495350524379
3758484	2595263.0	723	520.4882747068676	625.8807928531546	575.6631205673759	825.9763593380615	207.56324179065672
3758477	2595263.0	723	1009.706884057971	560.7480676328503	575.6631205673759	825.9763593380615	508.6649539195169
3758468	2595263.0	723	1036.5527200168033	506.22127704263806	575.6631205673759	825.9763593380615	560.9478902129916
3758457	2595263.0	723	1437.260858955588	415.30112249877993	575.6631205673759	825.9763593380615	954.4657212014907
3758459	2595263.0	723	1071.0254398478364	469.0941512125535	575.6631205673759	825.9763593380615	610.5315207583104
3758460	2595263.0	723	973.1328794755422	481.8053454362077	575.6631205673759	825.9763593380615	525.771714774336
3758449	2595263.0	723	972.3906048906048	351.8471685971686	575.6631205673759	825.9763593380615	618.2161323760904
3758451	2595263.0	723	1077.4884955752214	365.134808259587	575.6631205673759	825.9763593380615	681.3249167630514
3758443	2595263.0	723	1020.5021015195604	265.47106369220825	575.6631205673759	825.9763593380615	715.5752269479592
3758446	2595263.0	723	1143.606342182891	275.0619469026549	575.6631205673759	825.9763593380615	791.2434472449421
3758439	2595263.0	723	768.5806139174489	148.20973029354792	575.6631205673759	825.9763593380615	704.6877057866404
3758530	2595263.0	723	811.2219373219373	939.4917378917378	575.6631205673759	825.9763593380615	261.48364637008075
3758268	2595001.0	724	768.2863210943124	147.96925845932324	575.6631205673759	825.9763593380615	704.8385107407454
3758271	2595001.0	724	1020.321062441752	264.8466915191053	575.6631205673759	825.9763593380615	715.9519462775195
3758370	2595001.0	724	810.9236294341835	939.3827323365582	575.6631205673759	825.9763593380615	261.16759459960457
3758361	2595001.0	724	827.834461746784	842.0452493793725	575.6631205673759	825.9763593380615	252.6827943081625
3758349	2595001.0	724	827.8597255212458	802.3091844813935	575.6631205673759	825.9763593380615	253.30468356497948
3758333	2595001.0	724	1105.4514314928426	704.0587934560327	575.6631205673759	825.9763593380615	543.6354911738727
3758324	2595001.0	724	1314.4727772951055	692.7830871705763	575.6631205673759	825.9763593380615	750.719759047827
3758314	2595001.0	724	1201.331833910035	669.5622837370242	575.6631205673759	825.9763593380615	644.9237954223626
3758316	2595001.0	724	1068.7347359735973	679.9249174917492	575.6631205673759	825.9763593380615	514.2476461634874
3758318	2595001.0	724	1121.7590895203175	661.305377329667	575.6631205673759	825.9763593380615	570.3835022353479
3758307	2595001.0	724	548.8059490084986	630.8862134088763	575.6631205673759	825.9763593380615	196.93012137002742
3758306	2595001.0	724	1150.5972834067547	615.5934287812041	575.6631205673759	825.9763593380615	612.2175014400591
3758301	2595001.0	724	1009.50742905858	560.487455851906	575.6631205673759	825.9763593380615	508.6307520043319
3758289	2595001.0	724	973.2320261437908	483.1681917211329	575.6631205673759	825.9763593380615	524.955688097676
3758288	2595001.0	724	1066.834980004705	470.5030581039756	575.6631205673759	825.9763593380615	606.3093792721521
3758293	2595001.0	724	1037.7715668107885	504.5980028824377	575.6631205673759	825.9763593380615	562.8749986343495
3758280	2595001.0	724	972.2963487566888	351.8868429335852	575.6631205673759	825.9763593380615	618.1252197318158
3758282	2595001.0	724	1075.24992895709	365.0714691673771	575.6631205673759	825.9763593380615	679.7207492053421
3758287	2595001.0	724	1437.2698296836984	415.3284671532847	575.6631205673759	825.9763593380615	954.4620540126565
3758273	2595001.0	724	1143.3089152593946	275.13502205994223	575.6631205673759	825.9763593380615	790.9790939625901
3758648	2595347.0	725	974.0264322052644	484.18922804689225	575.6631205673759	825.9763593380615	524.8921519468093
3758653	2595347.0	725	1039.0826507036338	504.56070153329136	575.6631205673759	825.9763593380615	563.9731252407184
3758647	2595347.0	725	1067.0016223231669	470.2981829980532	575.6631205673759	825.9763593380615	606.5644965147395
3758646	2595347.0	725	1436.1486354775827	415.2261208576998	575.6631205673759	825.9763593380615	953.4941425000773
3758636	2595347.0	725	972.2715003138732	352.00251098556186	575.6631205673759	825.9763593380615	618.0205626087372
3758638	2595347.0	725	1072.1569506726455	366.63278525161934	575.6631205673759	825.9763593380615	676.3894162293693
3758627	2595347.0	725	768.1684499925694	148.11851686729082	575.6631205673759	825.9763593380615	704.6627253205822
3758628	2595347.0	725	1020.075443554718	265.05817239755066	575.6631205673759	825.9763593380615	715.6336529703138
3758630	2595347.0	725	1143.306804556355	275.1969424460432	575.6631205673759	825.9763593380615	790.9344587540055
3758709	2595347.0	725	811.066493955095	939.3900402993668	575.6631205673759	825.9763593380615	261.2994665733373
3758697	2595347.0	725	828.9474653072783	802.7529028603794	575.6631205673759	825.9763593380615	254.34678732213723
3758701	2595347.0	725	815.8970620004321	841.7788939295743	575.6631205673759	825.9763593380615	240.75312400045203
3758689	2595347.0	725	1110.680790960452	703.4741054613936	575.6631205673759	825.9763593380615	548.863106646546
3758683	2595347.0	725	1319.4258147512865	689.9908519153803	575.6631205673759	825.9763593380615	756.091927935164
3758673	2595347.0	725	1202.1349955076369	653.9056603773585	575.6631205673759	825.9763593380615	649.6732528987097
3758677	2595347.0	725	1119.0711610486892	661.5663456393793	575.6631205673759	825.9763593380615	567.7349302836152
3758679	2595347.0	725	1068.7717346518336	681.2713226205192	575.6631205673759	825.9763593380615	513.902376853542
3758667	2595347.0	725	1151.33908045977	616.0330955212049	575.6631205673759	825.9763593380615	612.7634003594727
3758671	2595347.0	725	636.2219152854512	617.4561080417434	575.6631205673759	825.9763593380615	217.13604679643964
3758662	2595347.0	725	1009.800878477306	560.5993167398731	575.6631205673759	825.9763593380615	508.8227270683
3758776	2595171.0	726	722.2652944539738	674.7166952544311	575.6631205673759	825.9763593380615	210.64587194381227
3758779	2595171.0	726	1063.5156494522691	682.6316789626649	575.6631205673759	825.9763593380615	508.4759456762042
3758781	2595171.0	726	1324.325138888889	689.4458333333333	575.6631205673759	825.9763593380615	761.0094626273507
3758772	2595171.0	726	1200.878827646544	659.253937007874	575.6631205673759	825.9763593380615	647.0634022150763
3758775	2595171.0	726	1118.054682383759	675.0887360838245	575.6631205673759	825.9763593380615	562.9881714396208
3758760	2595171.0	726	1009.5237053245806	560.293216630197	575.6631205673759	825.9763593380615	508.7460460042821
3758764	2595171.0	726	1160.672480620155	610.7219873150106	575.6631205673759	825.9763593380615	623.354149761113
3758737	2595171.0	726	974.5672086720868	483.3040650406504	575.6631205673759	825.9763593380615	525.8790476770324
3758742	2595171.0	726	1039.1845458281955	503.12268803945744	575.6631205673759	825.9763593380615	564.8775130475709
3758732	2595171.0	726	1437.392697466468	415.1239443616493	575.6631205673759	825.9763593380615	954.6609715467781
3758735	2595171.0	726	1069.2761299435028	468.417372881356	575.6631205673759	825.9763593380615	609.5098291424863
3758723	2595171.0	726	972.2164932198044	351.8598233995585	575.6631205673759	825.9763593380615	618.094707154447
3758724	2595171.0	726	1075.5914560770157	364.63959085439234	575.6631205673759	825.9763593380615	680.2646210118481
3758713	2595171.0	726	1020.0940806878308	264.8060515873016	575.6631205673759	825.9763593380615	715.8428546927544
3758712	2595171.0	726	768.4895419060244	148.41147444395347	575.6631205673759	825.9763593380615	704.4687374240506
3758716	2595171.0	726	1143.55349426315	275.5822530174341	575.6631205673759	825.9763593380615	790.8433149548702
3758802	2595171.0	726	810.9149484536083	939.3301832760596	575.6631205673759	825.9763593380615	261.1369600902565
3758794	2595171.0	726	829.6352145796591	801.3618459729571	575.6631205673759	825.9763593380615	255.1621029956935
3758796	2595171.0	726	793.805350346989	826.4122453548242	575.6631205673759	825.9763593380615	218.14266526711626
3758891	2595441.0	727	811.0061728395061	939.5299823633158	575.8647342995168	826.213768115942	261.0211878947996
3758883	2595441.0	727	776.974279123414	785.535294117647	575.8647342995168	826.213768115942	205.18232688539496
3758885	2595441.0	727	833.8993584603047	800.6563753007217	575.8647342995168	826.213768115942	259.29721863782214
3758876	2595441.0	727	786.6845506462278	703.3142470694319	575.8647342995168	826.213768115942	244.0272264275495
3758866	2595441.0	727	1058.7721335268504	684.0418480890179	575.8647342995168	826.213768115942	503.4008453237335
3758869	2595441.0	727	1323.4444444444443	693.6159026159025	575.8647342995168	826.213768115942	759.2480602250758
3758859	2595441.0	727	1118.435117599351	674.7596918085969	575.8647342995168	826.213768115942	563.3124870480328
3758858	2595441.0	727	1198.7208487845076	658.6555418211784	575.8647342995168	826.213768115942	645.0003864730525
3758850	2595441.0	727	1009.7437575757576	560.6248484848485	575.8647342995168	826.213768115942	508.7125721563761
3758854	2595441.0	727	1161.4629414047342	612.1218471090415	575.8647342995168	826.213768115942	623.5067046995325
3758842	2595441.0	727	1037.4285567222564	502.6027383158328	575.8647342995168	826.213768115942	563.7067152143723
3758834	2595441.0	727	1068.6806436457598	469.3151280244304	575.8647342995168	826.213768115942	608.4769180535402
3758836	2595441.0	727	973.133260711692	482.1954732510288	575.8647342995168	826.213768115942	525.5196183583097
3758831	2595441.0	727	1437.243495336279	414.8915071183112	575.8647342995168	826.213768115942	954.5466842210654
3758818	2595441.0	727	972.1939422771964	351.83206470028546	575.8647342995168	826.213768115942	618.1543833313444
3758820	2595441.0	727	1075.4830985915494	366.768544600939	575.8647342995168	826.213768115942	678.7550540132996
3758809	2595441.0	727	1020.7676125244618	264.6090998043053	575.8647342995168	826.213768115942	716.4763600582113
3758812	2595441.0	727	1143.6248847926267	274.95176651305684	575.8647342995168	826.213768115942	791.3541450571787
3758806	2595441.0	727	768.2362216327733	147.9765694076039	575.8647342995168	826.213768115942	704.9911253700595
3758908	2595601.0	728	972.2051767676768	351.5530303030303	575.8647342995168	826.213768115942	618.3757452851418
3758910	2595601.0	728	1075.4761280931586	367.55735080058224	575.8647342995168	826.213768115942	678.2162294968964
3758896	2595601.0	728	1019.5814634146342	265.1050406504065	575.8647342995168	826.213768115942	715.3513400662719
3758900	2595601.0	728	1143.8146473779386	275.67827004219413	575.8647342995168	826.213768115942	790.9844741871337
3758894	2595601.0	728	768.4623024503406	148.21030882992605	575.8647342995168	826.213768115942	704.828003176247
3758979	2595601.0	728	811.1216054908982	939.4468815279022	575.8647342995168	826.213768115942	261.08912925612975
3758968	2595601.0	728	765.5558213716109	741.5467076782866	575.8647342995168	826.213768115942	207.728716449475
3758975	2595601.0	728	839.0276089159067	795.501013171226	575.8647342995168	826.213768115942	264.9489986632445
3758952	2595601.0	728	1055.9926321138212	682.2850609756098	575.8647342995168	826.213768115942	501.23674146920894
3758957	2595601.0	728	821.4139784946236	691.7964669738863	575.8647342995168	826.213768115942	279.9329244142287
3758956	2595601.0	728	1323.7772264125977	693.0919015482334	575.8647342995168	826.213768115942	759.667379329447
3758947	2595601.0	728	1199.4399501472922	658.1770904146839	575.8647342995168	826.213768115942	645.8191502831703
3758948	2595601.0	728	1119.0016690510254	673.3176760451439	575.8647342995168	826.213768115942	564.2472373541464
3758938	2595601.0	728	1009.7445011544536	560.8140114230162	575.8647342995168	826.213768115942	508.6144737802479
3758943	2595601.0	728	1158.0265195509098	611.3072009291521	575.8647342995168	826.213768115942	620.5619846776784
3758929	2595601.0	728	1035.840425531915	502.15390070921984	575.8647342995168	826.213768115942	562.6654727174796
3758920	2595601.0	728	972.8293650793652	479.4122023809524	575.8647342995168	826.213768115942	527.116916904041
3758917	2595601.0	728	1437.2816509319778	415.44989106753815	575.8647342995168	826.213768115942	954.3406451306643
3758919	2595601.0	728	1068.924036281179	469.7659863945578	575.8647342995168	826.213768115942	608.4098095566338
3759034	2595629.0	729	731.3100748808713	651.6996823235761	575.8369304556354	826.2314148681055	233.73751154332373
3759028	2595629.0	729	1150.3664377027285	605.7364052661706	575.8369304556354	826.2314148681055	615.387848398833
3759022	2595629.0	729	1009.7876896720508	560.8322320117475	575.8369304556354	826.2314148681055	508.67473662973066
3759012	2595629.0	729	1034.8118546055348	503.3168112350269	575.8369304556354	826.2314148681055	561.1878671513794
3759003	2595629.0	729	1068.4140730717186	471.5078935498421	575.8369304556354	826.2314148681055	607.0098994285461
3759002	2595629.0	729	1437.5329936923822	415.3199902959728	575.8369304556354	826.2314148681055	954.6561183177988
3759005	2595629.0	729	971.8206225680934	480.3599221789883	575.8369304556354	826.2314148681055	525.7662730472657
3758993	2595629.0	729	972.3148493320908	351.5391425908668	575.8369304556354	826.2314148681055	618.4880706338105
3758994	2595629.0	729	1079.1453473789818	362.2348883872586	575.8369304556354	826.2314148681055	684.5525101350344
3758985	2595629.0	729	1020.0870439084724	264.7714904143476	575.8369304556354	826.2314148681055	715.9576873464506
3758988	2595629.0	729	1143.2802231392327	274.8941616995262	575.8369304556354	826.2314148681055	791.179282554262
3758982	2595629.0	729	768.4276276276275	148.06726726726723	575.8369304556354	826.2314148681055	704.980700252401
3759075	2595629.0	729	848.4933829611249	792.4167355941549	575.8369304556354	826.2314148681055	274.74528863527104
3759079	2595629.0	729	811.5529482551143	939.2376654632972	575.8369304556354	826.2314148681055	261.40476988920364
3759068	2595629.0	729	1117.6864555848724	702.1587510993844	575.8369304556354	826.2314148681055	555.873127410784
3759051	2595629.0	729	1055.4134336236475	681.3656637635261	575.8369304556354	826.2314148681055	500.9787502818381
3759055	2595629.0	729	1323.5945273631842	694.34725023531	575.8369304556354	826.2314148681055	759.2989244124099
3759041	2595629.0	729	1201.2241379310344	659.3970024791525	575.8369304556354	826.2314148681055	647.2579705426925
3759045	2595629.0	729	819.3392263523723	671.428679359323	575.8369304556354	826.2314148681055	288.5433330160031
3759044	2595629.0	729	1127.8350707371555	661.445644080417	575.8369304556354	826.2314148681055	576.0696981514905
3759248	2595714.0	730	852.1712018140589	776.0217939027464	575.7826086956521	826.0157004830918	280.8737173555698
3759253	2595714.0	730	811.3618870266914	939.1266294227188	575.7826086956521	826.0157004830918	261.3267659933797
3759232	2595714.0	730	1323.5399891554832	694.8070353802359	575.7826086956521	826.0157004830918	759.1816737976635
3759227	2595714.0	730	1056.229265715795	679.9949815108293	575.7826086956521	826.0157004830918	502.1464334345184
3759218	2595714.0	730	846.4680322780881	619.907200496586	575.7826086956521	826.0157004830918	340.22244533053697
3759221	2595714.0	730	1199.046490004649	659.7147838214784	575.7826086956521	826.0157004830918	645.068880528931
3759223	2595714.0	730	1126.3477748305334	677.790893015031	575.7826086956521	826.0157004830918	570.1689185759542
3759208	2595714.0	730	669.8653546808983	584.3172114743162	575.7826086956521	826.0157004830918	259.36407361323114
3759210	2595714.0	730	1139.806549257017	601.7216107136305	575.7826086956521	826.0157004830918	606.9850444878203
3759203	2595714.0	730	1009.7092911877394	561.0834530651341	575.7826086956521	826.0157004830918	508.4107212682662
3759193	2595714.0	730	972.4481852913084	484.1860076408787	575.7826086956521	826.0157004830918	523.632617934145
3759192	2595714.0	730	1064.9252108300043	470.37017310253	575.7826086956521	826.0157004830918	604.7679111597796
3759196	2595714.0	730	1035.265552178318	507.3705167173253	575.7826086956521	826.0157004830918	559.1594839476604
3759190	2595714.0	730	1437.4013605442178	415.2303206997085	575.7826086956521	826.0157004830918	954.5320852547906
3759183	2595714.0	730	1079.5644718792869	362.4010059442158	575.7826086956521	826.0157004830918	684.6420602513037
3759182	2595714.0	730	972.1695319961796	351.9855141674625	575.7826086956521	826.0157004830918	617.9216863827393
3759170	2595714.0	730	768.2807439824945	147.99248723559444	575.7826086956521	826.0157004830918	704.8198420812035
3759173	2595714.0	730	1020.1578779162672	264.6794503036114	575.7826086956521	826.0157004830918	715.9383811896485
3759175	2595714.0	730	1143.3864535768646	275.1707762557078	575.7826086956521	826.0157004830918	790.9514873056426
3759163	2595804.0	731	857.8589345746057	766.5778381174038	575.6631205673759	825.9763593380615	288.37937125669015
3759167	2595804.0	731	811.5847819457151	939.0178408051236	575.6631205673759	825.9763593380615	261.6054411509514
3759152	2595804.0	731	1322.326054991913	693.8065725628584	575.6631205673759	825.9763593380615	758.2706576016661
3759154	2595804.0	731	1117.8577533577534	701.2488807488808	575.6631205673759	825.9763593380615	556.3559685506274
3759145	2595804.0	731	1202.009710930443	658.7079945799458	575.6631205673759	825.9763593380615	648.2968125082011
3759149	2595804.0	731	1141.4365551425033	678.6486988847583	575.6631205673759	825.9763593380615	584.6409315174398
3759150	2595804.0	731	1056.7311869666407	682.2359710369795	575.6631205673759	825.9763593380615	502.08344300332516
3759137	2595804.0	731	1131.782894736842	600.5253036437247	575.6631205673759	825.9763593380615	600.0811459594353
3759128	2595804.0	731	1009.6408484848486	560.5390303030302	575.6631205673759	825.9763593380615	508.7176466112251
3759133	2595804.0	731	910.0257363060832	570.3169556840078	575.6631205673759	825.9763593380615	420.9038957771439
3759126	2595804.0	731	594.6297285269249	551.8044058744994	575.6631205673759	825.9763593380615	274.82720440945593
3759117	2595804.0	731	1035.3390581119031	507.7611795204148	575.6631205673759	825.9763593380615	559.073222595947
3759105	2595804.0	731	1437.3162710187933	415.0699802176064	575.6631205673759	825.9763593380615	954.6152125776836
3759107	2595804.0	731	1064.718589348139	470.43584207279457	575.6631205673759	825.9763593380615	604.6356844924268
3759108	2595804.0	731	973.1547373250744	481.4823353980271	575.6631205673759	825.9763593380615	525.9997318659449
3759099	2595804.0	731	1080.1504185130475	361.4906450024618	575.6631205673759	825.9763593380615	685.7509844035056
3759098	2595804.0	731	972.3249446027224	351.92988287432735	575.6631205673759	825.9763593380615	618.1105600899647
3759089	2595804.0	731	1143.8664962033165	275.37261738726176	575.6631205673759	825.9763593380615	791.2139765792189
3759082	2595804.0	731	768.5275678079146	148.55928560841855	575.6631205673759	825.9763593380615	704.3369838293535
3759086	2595804.0	731	1020.5103767560664	265.3111430395913	575.6631205673759	825.9763593380615	715.7056420803294
3759675	2595973.0	732	811.4370437956204	939.044099756691	575.6631205673759	825.9763593380615	261.48356888686664
3759671	2595973.0	732	859.6075429424944	767.7424695046054	575.6631205673759	825.9763593380615	289.8544823235873
3759657	2595973.0	732	1323.0918793849828	694.8608001194208	575.6631205673759	825.9763593380615	758.8419067084034
3759532	2595973.0	732	1080.3295602393964	361.1497527972938	575.6631205673759	825.9763593380615	686.1136855357418
3759524	2595973.0	732	972.2289343246592	351.61586121437426	575.6631205673759	825.9763593380615	618.2898404641054
3759644	2595973.0	732	1136.1491145588466	690.4319855821971	575.6631205673759	825.9763593380615	576.6427201634269
3759647	2595973.0	732	1057.4307102202426	682.8016580054442	575.6631205673759	825.9763593380615	502.5922855970007
3759631	2595973.0	732	1201.8458225667528	656.7611972437554	575.6631205673759	825.9763593380615	648.6436212326786
3759502	2595973.0	732	1143.700583179865	275.02363413136896	575.6631205673759	825.9763593380615	791.3377688091957
3759488	2595973.0	732	1020.3287682204068	265.0138555181804	575.6631205673759	825.9763593380615	715.8257252254625
3759623	2595973.0	732	1129.0578415448474	600.6465439451363	575.6631205673759	825.9763593380615	597.5108726297316
3759481	2595973.0	732	768.7704262877443	148.402901124926	575.6631205673759	825.9763593380615	704.5539175943084
3759611	2595973.0	732	912.9828843995512	563.0948372615039	575.6631205673759	825.9763593380615	427.65794476553583
3759604	2595973.0	732	1009.702078108205	560.8586528126119	575.6631205673759	825.9763593380615	508.6031999274523
3759585	2595973.0	732	538.532100340136	509.4285714285714	575.6631205673759	825.9763593380615	318.7180802739424
3759569	2595973.0	732	1031.0146713615025	506.5774647887324	575.6631205673759	825.9763593380615	556.2020214364106
3759561	2595973.0	732	975.967209407508	481.322026232474	575.6631205673759	825.9763593380615	528.2328774987275
3759554	2595973.0	732	1437.5948869223207	415.2428711897739	575.6631205673759	825.9763593380615	954.7923167570079
3759558	2595973.0	732	1063.708807416772	471.49388959123473	575.6631205673759	825.9763593380615	603.1968284151607
3759291	2595944.0	733	1020.1187353629977	264.62349726775955	575.6631205673759	825.9763593380615	716.001277427543
3759421	2595944.0	733	1201.9898850574712	657.196091954023	575.6631205673759	825.9763593380615	648.6694031437422
3759280	2595944.0	733	768.6557714958775	148.17697290930508	575.6631205673759	825.9763593380615	704.7397899619469
3759407	2595944.0	733	1105.0698039215686	596.9870588235294	575.6631205673759	825.9763593380615	576.8080583090194
3759392	2595944.0	733	1009.62725104353	560.4827072152653	575.6631205673759	825.9763593380615	508.73543798070995
3759368	2595944.0	733	899.523166023166	549.426640926641	575.6631205673759	825.9763593380615	425.8697873717533
3759366	2595944.0	733	537.4668566603335	518.0444374076419	575.6631205673759	825.9763593380615	310.29183540695755
3759358	2595944.0	733	1034.4857682899712	511.7735156771181	575.6631205673759	825.9763593380615	556.095000002514
3759345	2595944.0	733	977.5644144144144	479.1736486486486	575.6631205673759	825.9763593380615	530.8453354202599
3759465	2595944.0	733	811.4489516864176	938.8789121847462	575.6631205673759	825.9763593380615	261.42292285833634
3759342	2595944.0	733	1062.3058419243987	470.0998711340207	575.6631205673759	825.9763593380615	602.8840793272034
3759457	2595944.0	733	860.1521400778211	767.8476005188068	575.6631205673759	825.9763593380615	290.3669313539018
3759334	2595944.0	733	1437.2665942553706	415.45220854453294	575.6631205673759	825.9763593380615	954.405901205544
3759320	2595944.0	733	1079.6283582089552	360.8432835820896	575.6631205673759	825.9763593380615	685.8059046941373
3759441	2595944.0	733	1322.906709493219	695.4898643825838	575.6631205673759	825.9763593380615	758.5510573168693
3759318	2595944.0	733	972.137695001592	351.60888252149	575.6631205673759	825.9763593380615	618.2366789782965
3759435	2595944.0	733	1057.259567168118	682.74096067564	575.6631205673759	825.9763593380615	502.44553616132794
3759429	2595944.0	733	1136.5956706024824	689.6893732970027	575.6631205673759	825.9763593380615	577.2516507148706
3759303	2595944.0	733	1143.4132965686276	275.09329044117646	575.6631205673759	825.9763593380615	791.0830664011855
3759288	2596059.0	734	871.9101320398813	511.15346267852334	575.6631205673759	825.9763593380615	432.2912768811013
3759275	2596059.0	734	1437.2954655089245	415.35166425470334	575.6631205673759	825.9763593380615	954.4752160542319
3759405	2596059.0	734	811.7613908872901	938.9013788968824	575.6631205673759	825.9763593380615	261.71444990755737
3759276	2596059.0	734	1060.038514442916	470.30926180651073	575.6631205673759	825.9763593380615	600.9314490510562
3759279	2596059.0	734	557.5730975348339	489.3025723472669	575.6631205673759	825.9763593380615	337.1594397018135
3759278	2596059.0	734	981.4607706592388	480.3077994428969	575.6631205673759	825.9763593380615	533.065179992161
3759269	2596059.0	734	972.2189904586028	351.9724530624808	575.6631205673759	825.9763593380615	618.0099199120489
3759270	2596059.0	734	1078.4478176054622	360.9657400633992	575.6631205673759	825.9763593380615	684.85569838754
3759398	2596059.0	734	860.6701631701632	767.444314944315	575.6631205673759	825.9763593380615	290.95534804175446
3759257	2596059.0	734	768.5023028209556	148.02677029360967	575.6631205673759	825.9763593380615	704.8422486611954
3759259	2596059.0	734	1020.4366763098682	265.4715525554484	575.6631205673759	825.9763593380615	715.5341741064743
3759262	2596059.0	734	1143.3934802571166	275.1585552494644	575.6631205673759	825.9763593380615	791.0233970082215
3759383	2596059.0	734	1117.193108974359	702.4350961538462	575.6631205673759	825.9763593380615	555.4432212685817
3759371	2596059.0	734	1323.542478941035	695.568110709988	575.6631205673759	825.9763593380615	759.1639124666275
3759363	2596059.0	734	1057.0460390946505	683.9493312757202	575.6631205673759	825.9763593380615	501.89759010186305
3759355	2596059.0	734	1146.8663133097762	683.1049469964664	575.6631205673759	825.9763593380615	588.7999047754626
3759348	2596059.0	734	1202.991693635383	669.0348435814456	575.6631205673759	825.9763593380615	646.6620276122032
3759337	2596059.0	734	1093.6359696641389	597.419646081618	575.6631205673759	825.9763593380615	566.1572604639157
3759324	2596059.0	734	1009.7759995310116	561.0660687067651	575.6631205673759	825.9763593380615	508.5582107924855
3759307	2596059.0	734	1030.7715189873418	518.2637130801687	575.6631205673759	825.9763593380615	549.3730308082309
3759677	2596219.0	735	768.5160959906351	148.31050629206905	575.520278833967	826.2997465145754	704.9232548990433
3759797	2596219.0	735	1093.493012275732	606.3402266288952	575.520278833967	826.2997465145754	562.7414530470212
3759782	2596219.0	735	1008.1971065935248	559.6822093148328	575.520278833967	826.2997465145754	508.22647355537293
3759765	2596219.0	735	1027.4404471544717	519.1638211382113	575.520278833967	826.2997465145754	546.4103908159404
3759882	2596219.0	735	811.7603495860166	938.8952775222324	575.520278833967	826.2997465145754	261.7004482835855
3759737	2596219.0	735	980.7869169510808	486.6215017064847	575.520278833967	826.2997465145754	528.7933036325752
3759871	2596219.0	735	860.6658950617284	767.2705761316872	575.520278833967	826.2997465145754	291.191458339701
3759732	2596219.0	735	1059.6340579710145	469.6756038647344	575.520278833967	826.2997465145754	601.2877266925445
3759860	2596219.0	735	1117.0832300702189	701.9494010739363	575.520278833967	826.2997465145754	555.6558634289079
3759849	2596219.0	735	1323.6086304165165	698.074120753811	575.520278833967	826.2997465145754	758.9980190193093
3759722	2596219.0	735	1437.4147116324536	415.16715542522	575.520278833967	826.2997465145754	954.930374815291
3759718	2596219.0	735	573.0152696556205	407.4278752436648	575.520278833967	826.2997465145754	418.87936164602087
3759705	2596219.0	735	877.4746001881467	367.7289118846033	575.520278833967	826.2997465145754	549.0570303326353
3759824	2596219.0	735	1146.2239057239058	684.2472342472342	575.520278833967	826.2997465145754	588.1169492429151
3759698	2596219.0	735	972.0968194574368	351.62285625194886	575.520278833967	826.2997465145754	618.5394916432388
3759831	2596219.0	735	1060.5828584995252	685.9731718898386	575.520278833967	826.2997465145754	504.952724260121
3759702	2596219.0	735	1079.676441102757	360.4812030075188	575.520278833967	826.2997465145754	686.4112116134396
3759681	2596219.0	735	1020.3687804878048	265.33463414634144	575.520278833967	826.2997465145754	715.9413710060132
3759813	2596219.0	735	1202.4179310344828	671.2705747126437	575.520278833967	826.2997465145754	645.7822469254722
3759686	2596219.0	735	1143.579299847793	275.28036529680367	575.520278833967	826.2997465145754	791.3996524088208
3759410	2596138.0	736	1080.4592156862743	360.7624836601307	575.8647342995168	826.213768115942	686.4841504707413
3759543	2596138.0	736	811.979542719615	938.8393501805054	575.8647342995168	826.213768115942	261.60031439323876
3759401	2596138.0	736	972.2436140018922	351.71255124566386	575.8647342995168	826.213768115942	618.2779480828059
3759534	2596138.0	736	860.7195928753181	767.3073791348601	575.8647342995168	826.213768115942	290.88185422440887
3759384	2596138.0	736	907.6030042918457	317.7898426323319	575.8647342995168	826.213768115942	607.0792104673546
3759519	2596138.0	736	1116.7674418604652	702.1494401378122	575.8647342995168	826.213768115942	554.948372845105
3759506	2596138.0	736	1324.643189214319	696.2394235239424	575.8647342995168	826.213768115942	759.9753317027588
3759496	2596138.0	736	1059.1937728937728	688.1407814407814	575.8647342995168	826.213768115942	502.66401223664985
3759370	2596138.0	736	623.8684438664933	311.1012136974426	575.8647342995168	826.213768115942	517.3444692385743
3759489	2596138.0	736	1145.7900188323918	684.4053672316384	575.8647342995168	826.213768115942	587.3026924093247
3759362	2596138.0	736	1143.5881505082689	275.23918980427857	575.8647342995168	826.213768115942	791.127589746086
3759484	2596138.0	736	1203.3345881816108	668.2572438968743	575.8647342995168	826.213768115942	647.0461197427778
3759346	2596138.0	736	1020.5219360991894	265.2356541090447	575.8647342995168	826.213768115942	715.8327119565369
3759336	2596138.0	736	768.5403284939141	148.23940460478076	575.8647342995168	826.213768115942	704.8213406080497
3759470	2596138.0	736	1091.314043209877	606.3429783950617	575.8647342995168	826.213768115942	560.3848269079484
3759456	2596138.0	736	1014.9954817082056	545.0055385512317	575.8647342995168	826.213768115942	521.4536237237521
3759424	2596138.0	736	1437.2221396731054	414.991332342744	575.8647342995168	826.213768115942	954.4844008548084
3759428	2596138.0	736	1063.135402609087	469.5404858299595	575.8647342995168	826.213768115942	603.8613536992669
3759430	2596138.0	736	978.75331700347	487.98009797917945	575.8647342995168	826.213768115942	526.0429884404738
3759541	2596406.0	737	1080.2332793959006	360.3648867313916	575.8647342995168	826.213768115942	686.5878017922252
3759533	2596406.0	737	972.0421686746988	351.5367624343528	575.8647342995168	826.213768115942	618.2837691796066
3759655	2596406.0	737	812.3002353633422	938.69182112386	575.8647342995168	826.213768115942	261.82639013620104
3759646	2596406.0	737	861.0918420368927	766.8993244998701	575.8647342995168	826.213768115942	291.32920589894997
3759507	2596406.0	737	1143.733200999853	275.4578003234819	575.8647342995168	826.213768115942	791.0794723234828
3759637	2596406.0	737	1117.0108333333333	701.7083333333333	575.8647342995168	826.213768115942	555.2843449890547
3759627	2596406.0	737	1054.659399224806	692.8386627906976	575.8647342995168	826.213768115942	497.0243956602533
3759629	2596406.0	737	1324.228655853137	696.7973720608575	575.8647342995168	826.213768115942	759.4716338685729
3759616	2596406.0	737	1198.8932738503777	661.8086250285976	575.8647342995168	826.213768115942	644.3551909998466
3759621	2596406.0	737	1146.5740477880292	686.1333096758931	575.8647342995168	826.213768115942	587.6492621788132
3759482	2596406.0	737	889.2785800240673	249.28459687123944	575.8647342995168	826.213768115942	656.5634069341297
3759486	2596406.0	737	1020.3504088504088	265.2769761103095	575.8647342995168	826.213768115942	715.6937889254955
3759601	2596406.0	737	1009.413771356496	562.8722050223598	575.8647342995168	826.213768115942	507.26082678007475
3759603	2596406.0	737	1091.3874699241162	606.9451230797705	575.8647342995168	826.213768115942	560.2164132207027
3759476	2596406.0	737	683.0141124329367	236.59797060881732	575.8647342995168	826.213768115942	599.27270745825
3759468	2596406.0	737	768.5772799768015	148.37269827461213	575.8647342995168	826.213768115942	704.7032291859164
3759584	2596406.0	737	1026.5046919624644	519.3769889840881	575.8647342995168	826.213768115942	545.1836208750894
3759564	2596406.0	737	1061.3721624850657	468.2887694145759	575.8647342995168	826.213768115942	603.1813719924703
3759567	2596406.0	737	978.2460317460318	488.3663853727145	575.8647342995168	826.213768115942	525.4060929996812
3759557	2596406.0	737	1437.3513580246913	415.0837037037037	575.8647342995168	826.213768115942	954.5612252344066
3759914	2596542.0	738	812.0123568414707	938.7266425557564	575.6631205673759	825.9763593380615	261.86559119712217
3759790	2596542.0	738	1016.3112169312168	548.3387301587302	575.6631205673759	825.9763593380615	520.8199285409465
3759908	2596542.0	738	860.7076045627376	767.0751584283904	575.6631205673759	825.9763593380615	291.06650326821097
3759757	2596542.0	738	977.1721344673956	490.94734710409074	575.6631205673759	825.9763593380615	522.928223833287
3759747	2596542.0	738	1059.8004231311706	469.4633286318759	575.6631205673759	825.9763593380615	601.240774396628
3759877	2596542.0	738	1116.3882235528945	702.9595808383234	575.6631205673759	825.9763593380615	554.541941417557
3759869	2596542.0	738	1050.175578034682	704.8321290944123	575.6631205673759	825.9763593380615	489.7325768345295
3759735	2596542.0	738	1437.4291145450086	415.23926907039487	575.6631205673759	825.9763593380615	954.6442194335052
3759863	2596542.0	738	1322.123164983165	695.6038383838384	575.6631205673759	825.9763593380615	757.7595872895183
3759721	2596542.0	738	972.20599078341	351.9230414746544	575.6631205673759	825.9763593380615	618.039477781537
3759725	2596542.0	738	1079.5636766334442	359.1760797342193	575.6631205673759	825.9763593380615	686.8902906883442
3759845	2596542.0	738	1146.256873437855	686.260736196319	575.6631205673759	825.9763593380615	587.4501563236686
3759708	2596542.0	738	1143.8649232603188	275.3571002831173	575.6631205673759	825.9763593380615	791.2236453909386
3759697	2596542.0	738	732.4137407889033	222.7618118768964	575.6631205673759	825.9763593380615	623.2483832378642
3759699	2596542.0	738	1020.328342333497	265.437980690558	575.6631205673759	825.9763593380615	715.4931399986204
3759828	2596542.0	738	1193.887915543576	653.9350853548966	575.6631205673759	825.9763593380615	641.7165239240103
3759809	2596542.0	738	1093.2518812283913	609.7924547488307	575.6631205673759	825.9763593380615	560.9221031177606
3759680	2596542.0	738	912.1079766536964	129.53891050583658	575.6631205673759	825.9763593380615	773.4469996857463
3759684	2596542.0	738	768.4499641577062	148.29713261648746	575.6631205673759	825.9763593380615	704.5678827419491
3759802	2596335.0	739	1437.2027695351137	414.9584569732938	575.8647342995168	826.213768115942	954.4810851381784
3759807	2596335.0	739	1060.7018970189702	470.3123306233063	575.8647342995168	826.213768115942	601.4423559770081
3759785	2596335.0	739	1078.2383454594449	361.04971705739695	575.8647342995168	826.213768115942	684.6581917913954
3759906	2596335.0	739	811.2998810585786	947.034641688968	575.8647342995168	826.213768115942	264.62689171815117
3759781	2596335.0	739	972.0436802973976	351.503717472119	575.8647342995168	826.213768115942	618.3101078215144
3759900	2596335.0	739	859.7201017811705	767.1893129770992	575.8647342995168	826.213768115942	289.92715628685403
3759774	2596335.0	739	1142.481198756008	275.20031099802094	575.8647342995168	826.213768115942	790.3607073471056
3759762	2596335.0	739	1020.1744258224704	264.91185599006826	575.8647342995168	826.213768115942	715.8707554701367
3759883	2596335.0	739	1114.941726618705	702.1772182254197	575.8647342995168	826.213768115942	553.1627873932284
3759875	2596335.0	739	1155.7420634920636	696.812091503268	575.8647342995168	826.213768115942	594.1401440919914
3759751	2596335.0	739	735.3373612018289	221.1329196603527	575.8647342995168	826.213768115942	625.7430398325337
3759879	2596335.0	739	1050.00747642052	701.8326432022084	575.8647342995168	826.213768115942	490.1856833291136
3759738	2596335.0	739	875.0414695679597	144.98596657205928	575.8647342995168	826.213768115942	744.0282498146125
3759868	2596335.0	739	1322.2171754777862	695.9066765946885	575.8647342995168	826.213768115942	757.6423328678845
3759856	2596335.0	739	1192.0577214641542	649.5675763482781	575.8647342995168	826.213768115942	641.0130064958879
3759734	2596335.0	739	768.2914678235719	148.2577729573391	575.8647342995168	826.213768115942	704.7356803413811
3759842	2596335.0	739	1092.3995462046205	611.4583333333333	575.8647342995168	826.213768115942	559.3997753650855
3759836	2596335.0	739	1011.8402622321714	564.109636499307	575.8647342995168	826.213768115942	508.697588717174
3759826	2596335.0	739	1024.0001833516685	521.6437477081041	575.8647342995168	826.213768115942	541.8378706111307
3759814	2596335.0	739	977.2914702581368	489.0658810325477	575.8647342995168	826.213768115942	524.2252589366415
3760185	2596455.0	740	1016.9137719656724	549.5004086636698	575.8647342995168	826.213768115942	520.6673956813546
3760190	2596455.0	740	1091.4000878348704	610.7033377250768	575.8647342995168	826.213768115942	558.7677928729231
3760171	2596455.0	740	1437.496043521266	415.0642927794263	575.8647342995168	826.213768115942	954.7001645022785
3760172	2596455.0	740	1061.4326321061858	468.50525920360633	575.8647342995168	826.213768115942	603.1016172492612
3760174	2596455.0	740	977.8860569715142	489.58970514742623	575.8647342995168	826.213768115942	524.344260626903
3760162	2596455.0	740	972.243119266055	351.60733944954126	575.8647342995168	826.213768115942	618.3583800678668
3760164	2596455.0	740	1082.1601639807743	360.5559796437659	575.8647342995168	826.213768115942	687.8751616979109
3760152	2596455.0	740	1020.064364085922	264.9051923968475	575.8647342995168	826.213768115942	715.8076754814647
3760155	2596455.0	740	1142.3820559889857	276.64104329203	575.8647342995168	826.213768115942	789.285788320421
3760147	2596455.0	740	846.1303501945525	139.54377431906616	575.8647342995168	826.213768115942	737.94253402018
3760146	2596455.0	740	768.4437321937322	148.31296296296296	575.8647342995168	826.213768115942	704.724181546935
3760151	2596455.0	740	738.4735345581803	219.58333333333331	575.8647342995168	826.213768115942	628.0462612945792
3760219	2596455.0	740	861.2676689796969	767.1682086867129	575.8647342995168	826.213768115942	291.446758795444
3760223	2596455.0	740	799.5406800242865	948.9107468123862	575.8647342995168	826.213768115942	255.11855533674103
3760209	2596455.0	740	1157.6083093179634	700.0494716618635	575.8647342995168	826.213768115942	595.2671809994195
3760208	2596455.0	740	1325.7128498727734	696.8108142493638	575.8647342995168	826.213768115942	760.9318766474169
3760210	2596455.0	740	1112.0945945945946	699.3217164532954	575.8647342995168	826.213768115942	551.0390692566493
3760207	2596455.0	740	1049.6595845136922	696.8361661945231	575.8647342995168	826.213768115942	491.1416536686844
3760199	2596455.0	740	1183.8099861303745	643.748959778086	575.8647342995168	826.213768115942	634.7368238139768
3759931	2596691.0	741	972.1085598250548	351.8339581380818	575.8647342995168	826.213768115942	618.098190728418
3759933	2596691.0	741	1082.4856368563685	360.5688346883469	575.8647342995168	826.213768115942	688.1060550048288
3759923	2596691.0	741	1020.2866666666666	264.596	575.8647342995168	826.213768115942	716.1880838386544
3759922	2596691.0	741	736.8436029097132	224.24326059050065	575.8647342995168	826.213768115942	623.1233329521984
3759925	2596691.0	741	1142.7934385503436	277.59411077013004	575.8647342995168	826.213768115942	788.9180465230577
3759917	2596691.0	741	820.6083805923125	113.24858223062382	575.8647342995168	826.213768115942	753.8028977691578
3759919	2596691.0	741	768.103167928231	147.860947574993	575.8647342995168	826.213768115942	705.0660710173781
3759984	2596691.0	741	861.375	767.104674796748	575.8647342995168	826.213768115942	291.5647384945197
3759988	2596691.0	741	799.6349276646	949.2762031296132	575.8647342995168	826.213768115942	255.3770983274357
3759970	2596691.0	741	1107.2143552311436	686.841605839416	575.8647342995168	826.213768115942	549.3241477322999
3759973	2596691.0	741	1325.4516873027435	696.8863801893664	575.8647342995168	826.213768115942	760.6616681420015
3759972	2596691.0	741	1049.08655126498	693.0525965379494	575.8647342995168	826.213768115942	491.60022952406956
3759974	2596691.0	741	1157.483979328165	697.6984496124031	575.8647342995168	826.213768115942	595.6484980907455
3759961	2596691.0	741	1174.1284747401498	639.1925308194344	575.8647342995168	826.213768115942	626.8145230655825
3759953	2596691.0	741	1016.2192893401016	547.3631133671743	575.8647342995168	826.213768115942	521.2195523949651
3759956	2596691.0	741	1091.8094216227264	613.2287962395259	575.8647342995168	826.213768115942	558.176959952883
3759939	2596691.0	741	1062.3668639053255	468.49112426035504	575.8647342995168	826.213768115942	603.8624115127702
3759938	2596691.0	741	1437.026290400386	415.0192957067053	575.8647342995168	826.213768115942	954.2956144958337
3759942	2596691.0	741	979.0529615218333	490.98184176394295	575.8647342995168	826.213768115942	524.3483489211598
3760060	2596623.0	742	976.197408871322	494.3006148440931	575.6631205673759	825.9763593380615	520.0351099616032
3760048	2596623.0	742	1061.1239941477688	468.95403560107286	575.6631205673759	825.9763593380615	602.6086619224762
3760045	2596623.0	742	1437.270200148258	415.0574499629355	575.6631205673759	825.9763593380615	954.5790222218061
3760033	2596623.0	742	1081.221549636804	360.7491256389562	575.6631205673759	825.9763593380615	687.0412681771523
3760027	2596623.0	742	972.3433048433048	352.1628679962013	575.6631205673759	825.9763593380615	617.9436812321557
3760016	2596623.0	742	1142.7759310557094	277.34856879039705	575.6631205673759	825.9763593380615	789.0560134624084
3760009	2596623.0	742	1020.0393713040772	264.7629940865235	575.6631205673759	825.9763593380615	715.8426458068586
3760140	2596623.0	742	861.1544901065449	766.8670725520041	575.6631205673759	825.9763593380615	291.5462739698567
3760143	2596623.0	742	800.0950462548493	949.0878842136676	575.6631205673759	825.9763593380615	255.9807352614344
3760130	2596623.0	742	1324.0306893295565	696.9142722244706	575.6631205673759	825.9763593380615	759.4149328958006
3760006	2596623.0	742	738.945806451613	226.1789247311828	575.6631205673759	825.9763593380615	621.6254483775284
3759993	2596623.0	742	842.2362637362637	135.8010323010323	575.6631205673759	825.9763593380615	739.8670304247989
3759992	2596623.0	742	765.4598887424975	147.9353681744986	575.6631205673759	825.9763593380615	704.1039688197956
3760125	2596623.0	742	1156.57	702.0264285714286	575.6631205673759	825.9763593380615	593.9834912766534
3760111	2596623.0	742	1050.4731073446328	694.6835028248587	575.6631205673759	825.9763593380615	492.627991201084
3760101	2596623.0	742	1111.3941285251965	671.0131761442441	575.6631205673759	825.9763593380615	557.6928375307173
3760094	2596623.0	742	1173.4137894957105	639.2256748273697	575.6631205673759	825.9763593380615	626.2441060556844
3760081	2596623.0	742	1090.5292188431724	615.003478433711	575.6631205673759	825.9763593380615	556.4141044499352
3760071	2596623.0	742	1015.7186672243134	548.4147497560296	575.6631205673759	825.9763593380615	520.2781287516365
3760051	2596801.0	743	977.4181169120928	492.719098616689	575.6631205673759	825.9763593380615	521.9841749626671
3760042	2596801.0	743	1437.3851963746224	415.0621852970796	575.6631205673759	825.9763593380615	954.6807813930959
3760047	2596801.0	743	1059.610503531556	469.772043745728	575.6631205673759	825.9763593380615	600.9048043779327
3760028	2596801.0	743	972.1186075169438	351.62384473197784	575.6631205673759	825.9763593380615	618.2129578434391
3760031	2596801.0	743	1080.2697211155378	360.7066401062417	575.6631205673759	825.9763593380615	686.3699679843434
3760017	2596801.0	743	1142.4475672408582	277.2592928377153	575.6631205673759	825.9763593380615	788.8821382562232
3760008	2596801.0	743	742.9099810486418	229.13929248262792	575.6631205673759	825.9763593380615	619.8273926775398
3760010	2596801.0	743	1020.456647398844	265.2776172125883	575.6631205673759	825.9763593380615	715.6985125960956
3760001	2596801.0	743	844.7424540682415	172.41929133858267	575.6631205673759	825.9763593380615	706.7818113458675
3760131	2596801.0	743	800.3282828282829	948.8366013071897	575.6631205673759	825.9763593380615	256.0645898800387
3759994	2596801.0	743	762.8943336224341	149.2917028042787	575.6631205673759	825.9763593380615	702.1094298827728
3760126	2596801.0	743	861.2038442083966	767.1287303995953	575.6631205673759	825.9763593380615	291.5416750468398
3760113	2596801.0	743	1153.611111111111	702.0770440251572	575.6631205673759	825.9763593380615	591.0794532958728
3760105	2596801.0	743	1321.2703132092602	697.3576183991527	575.6631205673759	825.9763593380615	756.6193668153242
3760098	2596801.0	743	1049.514840989399	693.1287396937573	575.6631205673759	825.9763593380615	492.12187818879676
3760092	2596801.0	743	1111.1909254267744	670.0727762803234	575.6631205673759	825.9763593380615	557.7597663759614
3760083	2596801.0	743	1174.0468310620809	638.0215228206791	575.6631205673759	825.9763593380615	627.2081676410845
3760072	2596801.0	743	1089.735152969406	612.9535092981404	575.6631205673759	825.9763593380615	556.46095023558
3760068	2596801.0	743	1025.8381281166091	521.1939010356732	575.6631205673759	825.9763593380615	543.644998423419
3760070	2596801.0	743	1011.7239062667956	564.2364291088896	575.6631205673759	825.9763593380615	508.58312978427324
3760312	2596928.0	744	1174.183923705722	638.9657129881925	575.8647342995168	826.213768115942	626.9351533937327
3760304	2596928.0	744	1088.615617433414	610.6014931396287	575.8647342995168	826.213768115942	556.2392662110908
3760299	2596928.0	744	1012.6588853838064	564.3232386961093	575.8647342995168	826.213768115942	509.2894852843964
3760285	2596928.0	744	1026.0650009573042	520.9918629140341	575.8647342995168	826.213768115942	543.9123932342645
3760392	2596928.0	744	800.1172291296625	948.5923623445826	575.8647342995168	826.213768115942	255.47152828235633
3760266	2596928.0	744	977.9831862126944	493.2994955863808	575.8647342995168	826.213768115942	522.0451725884815
3760260	2596928.0	744	1060.3175074183976	470.49901088031646	575.8647342995168	826.213768115942	601.0220277974624
3760377	2596928.0	744	861.6536697247707	766.9248216106014	575.8647342995168	826.213768115942	291.87410777459013
3760255	2596928.0	744	1437.2468230694035	415.0175953079179	575.8647342995168	826.213768115942	954.495361636472
3760243	2596928.0	744	972.205483672212	351.6395563770795	575.8647342995168	826.213768115942	618.3095277131611
3760245	2596928.0	744	1081.0280474649408	360.74838187702267	575.8647342995168	826.213768115942	686.9119294020264
3760232	2596928.0	744	1020.141577060932	264.72424809100823	575.8647342995168	826.213768115942	715.9974819172772
3760235	2596928.0	744	1142.5190564007992	277.4439065621638	575.8647342995168	826.213768115942	788.8253809974782
3760362	2596928.0	744	1166.9220640569397	719.0568208778174	575.8647342995168	826.213768115942	600.6924158014392
3760227	2596928.0	744	840.5597515944949	169.54665995300437	575.8647342995168	826.213768115942	708.007869394023
3760226	2596928.0	744	761.9525243832474	149.39629948364887	575.8647342995168	826.213768115942	701.9334380581051
3760231	2596928.0	744	752.0907911802854	223.6031128404669	575.8647342995168	826.213768115942	627.8496834237327
3760347	2596928.0	744	1320.076129881527	695.800862951587	575.8647342995168	826.213768115942	755.5515383794348
3760337	2596928.0	744	1048.3686010851616	693.7031139419674	575.8647342995168	826.213768115942	490.7331022022062
3760330	2596928.0	744	1114.2777777777778	665.7835097001763	575.8647342995168	826.213768115942	561.8064374879244
3760440	2596850.0	745	1115.9190715181933	660.7467586783772	575.8647342995168	826.213768115942	564.8345052853225
3760443	2596850.0	745	1049.2989703989704	693.3571428571429	575.8647342995168	826.213768115942	491.7223391165283
3760445	2596850.0	745	1322.293985637343	697.0733093955715	575.8647342995168	826.213768115942	757.5182409231182
3760316	2596850.0	745	1019.9697040136372	264.908957074229	575.8647342995168	826.213768115942	715.7459849858418
3760434	2596850.0	745	1173.5757751937983	639.7817829457365	575.8647342995168	826.213768115942	626.1113107918026
3760301	2596850.0	745	765.0945945945946	218.16597366597367	575.8647342995168	826.213768115942	636.8124216460964
3760428	2596850.0	745	1012.2593767390096	564.5570951585977	575.8647342995168	826.213768115942	508.8265897661003
3760430	2596850.0	745	1085.5537694013303	602.7621951219512	575.8647342995168	826.213768115942	556.5191083660169
3760289	2596850.0	745	761.9323858742464	149.484496124031	575.8647342995168	826.213768115942	701.84305833515
3760417	2596850.0	745	1027.856890459364	521.0129564193169	575.8647342995168	826.213768115942	545.3846758851099
3760295	2596850.0	745	841.8480392156863	170.53594771241828	575.8647342995168	826.213768115942	707.5736870907817
3760400	2596850.0	745	975.8369223867204	493.0578734858681	575.8647342995168	826.213768115942	520.5483660237829
3760397	2596850.0	745	1059.2432974456408	470.7068819928225	575.8647342995168	826.213768115942	600.0333169001268
3760387	2596850.0	745	1437.3762811127378	415.389458272328	575.8647342995168	826.213768115942	954.4520725793362
3760369	2596850.0	745	1080.7140899122803	360.1069078947368	575.8647342995168	826.213768115942	687.1160578882526
3760357	2596850.0	745	972.085282195198	351.47131275335204	575.8647342995168	826.213768115942	618.3616429715337
3760464	2596850.0	745	801.283534830167	947.7809441565918	575.8647342995168	826.213768115942	256.10976928492084
3760339	2596850.0	745	1142.4705837524766	277.42363968907176	575.8647342995168	826.213768115942	788.8046613028417
3760459	2596850.0	745	861.6841220584432	766.8610033617792	575.8647342995168	826.213768115942	291.9168941716983
3760453	2596850.0	745	1161.042611415168	736.2406828251238	575.8647342995168	826.213768115942	592.0543082710648
3760573	2597010.0	746	1177.756506350198	641.0273787216323	575.7826086956521	826.0157004830918	629.7565026623598
3760575	2597010.0	746	1121.9620046620048	650.0263403263403	575.7826086956521	826.0157004830918	573.8328915865251
3760557	2597010.0	746	1084.161338069864	602.3758634300375	575.7826086956521	826.0157004830918	555.3950928818645
3760550	2597010.0	746	1011.861220043573	562.7873638344226	575.7826086956521	826.0157004830918	509.3659907080135
3760542	2597010.0	746	1030.9244125597836	521.0323352048243	575.7826086956521	826.0157004830918	547.8767331445574
3760525	2597010.0	746	974.3801703163016	494.73499594485	575.7826086956521	826.0157004830918	518.2923126280008
3760517	2597010.0	746	1062.99423815621	467.44110115236873	575.7826086956521	826.0157004830918	604.9387697666604
3760634	2597010.0	746	802.25783234547	946.4218176686423	575.7826086956521	826.0157004830918	256.4930018205868
3760509	2597010.0	746	1437.403057419836	415.10352970420087	575.7826086956521	826.0157004830918	954.5881885681827
3760631	2597010.0	746	861.5313146997929	766.8561076604555	575.7826086956521	826.0157004830918	291.8084652747089
3760616	2597010.0	746	1323.211338676165	699.8771148708815	575.7826086956521	826.0157004830918	757.9977896936979
3760491	2597010.0	746	972.2421972534332	351.7028714107366	575.7826086956521	826.0157004830918	618.1851382733382
3760620	2597010.0	746	1135.7568213783402	731.9866385372715	575.7826086956521	826.0157004830918	567.8138633038183
3760495	2597010.0	746	1080.7649040953863	361.2270606531882	575.7826086956521	826.0157004830918	686.3203321934418
3760481	2597010.0	746	1142.2380186801408	277.1799877507273	575.7826086956521	826.0157004830918	788.7283252623413
3760476	2597010.0	746	1020.1660447761194	264.7681902985075	575.7826086956521	826.0157004830918	715.873875728873
3760606	2597010.0	746	1049.370112657389	695.2154848685665	575.7826086956521	826.0157004830918	491.3184510208368
3760467	2597010.0	746	761.4881917769242	149.59261630388391	575.7826086956521	826.0157004830918	701.4518888691276
3760468	2597010.0	746	846.3668916385451	172.30652418447693	575.7826086956521	826.0157004830918	707.4966723262613
3760471	2597010.0	746	776.8520599250937	210.9586913417052	575.7826086956521	826.0157004830918	647.0889032518303
3760307	2597119.0	747	1064.83676975945	467.33284241531663	575.8647342995168	826.213768115942	606.5386799649036
3760310	2597119.0	747	974.4917433356924	493.5552016985138	575.8647342995168	826.213768115942	519.1967008215919
3760425	2597119.0	747	804.4589743589744	945.4344729344728	575.8647342995168	826.213768115942	257.8156377060712
3760300	2597119.0	747	1437.2961613216714	415.272351797862	575.8647342995168	826.213768115942	954.4301708909538
3760291	2597119.0	747	1080.7559523809523	359.3598214285714	575.8647342995168	826.213768115942	687.6538007117607
3760419	2597119.0	747	861.3969366562825	766.7645379023884	575.8647342995168	826.213768115942	291.6553609239663
3760408	2597119.0	747	1114.7851205320032	720.7853976170685	575.8647342995168	826.213768115942	549.1359795196634
3760287	2597119.0	747	972.1931119311192	351.8677736777368	575.8647342995168	826.213768115942	618.1264477076417
3760279	2597119.0	747	1142.18880962996	277.7194976965374	575.8647342995168	826.213768115942	788.3964250184016
3760394	2597119.0	747	1051.168287037037	693.124537037037	575.8647342995168	826.213768115942	493.5850592087273
3760399	2597119.0	747	1324.4907248858449	699.9186643835617	575.8647342995168	826.213768115942	759.2044039704549
3760258	2597119.0	747	781.5633373934227	206.5233455136013	575.8647342995168	826.213768115942	652.9380791314379
3760263	2597119.0	747	1020.5053789731052	265.2724531377343	575.8647342995168	826.213768115942	715.7935887846614
3760253	2597119.0	747	845.5346585117227	171.01953788651036	575.8647342995168	826.213768115942	708.5205341770657
3760373	2597119.0	747	1183.7633129390438	641.7460910944935	575.8647342995168	826.213768115942	635.2708129433041
3760246	2597119.0	747	760.9550424399366	148.88397352898863	575.8647342995168	826.213768115942	702.163850395846
3760354	2597119.0	747	1084.3516810758886	604.2048991354467	575.8647342995168	826.213768115942	554.8395380179348
3760359	2597119.0	747	1128.336049382716	633.4901234567901	575.8647342995168	826.213768115942	585.121318360959
3760342	2597119.0	747	1011.0792204924368	563.100861212322	575.8647342995168	826.213768115942	508.56666305553324
3760331	2597119.0	747	1030.976433121019	520.6912951167728	575.8647342995168	826.213768115942	548.1520226285056
3760829	2597186.0	748	1011.4596207865168	564.9437031835206	575.800606060606	825.9993939393939	507.88665151584513
3760828	2597186.0	748	1029.9060272856852	524.0780900020362	575.800606060606	825.9993939393939	545.3147782311066
3760817	2597186.0	748	976.0287270926202	492.69093610698366	575.800606060606	825.9993939393939	520.8426604334904
3760808	2597186.0	748	1065.3010335917313	468.4658914728682	575.800606060606	825.9993939393939	606.1690143343981
3760793	2597186.0	748	1437.4085545722714	415.40683382497537	575.800606060606	825.9993939393939	954.4393680898714
3760787	2597186.0	748	972.222480620155	352.0773643410853	575.800606060606	825.9993939393939	617.8611435977238
3760789	2597186.0	748	1079.6335559265442	360.9785754034502	575.800606060606	825.9993939393939	685.6325568717199
3760774	2597186.0	748	1142.2532137518683	277.8739910313901	575.800606060606	825.9993939393939	788.2322082186776
3760761	2597186.0	748	775.7119191919193	210.64222222222224	575.800606060606	825.9993939393939	647.0154417799027
3760767	2597186.0	748	1020.1405783435486	264.77392739273927	575.800606060606	825.9993939393939	715.8296132941947
3760753	2597186.0	748	758.4019777681536	147.1376497762379	575.800606060606	825.9993939393939	702.9911298428453
3760756	2597186.0	748	843.7219001610306	167.94605475040257	575.800606060606	825.9993939393939	710.5040584333265
3760872	2597186.0	748	861.6747373815014	766.7036894696388	575.800606060606	825.9993939393939	291.9589004073023
3760875	2597186.0	748	805.2334494773519	944.2227061556332	575.800606060606	825.9993939393939	258.1011065254689
3760864	2597186.0	748	1108.679983179142	722.4495374264087	575.800606060606	825.9993939393939	542.8471270460025
3760849	2597186.0	748	1049.222260509993	692.8073742246727	575.800606060606	825.9993939393939	491.80095263966444
3760854	2597186.0	748	1324.620827867658	699.8812855268911	575.800606060606	825.9993939393939	759.3665135207834
3760834	2597186.0	748	1079.042175683537	602.614795423696	575.800606060606	825.9993939393939	550.5930949899124
3760836	2597186.0	748	1125.6980153360398	630.0606675687866	575.800606060606	825.9993939393939	583.7629186746702
3760839	2597186.0	748	1187.0138983050847	639.2728813559322	575.800606060606	825.9993939393939	639.0997411342897
3760571	2597274.0	749	1049.8763828763829	692.9502164502164	575.8647342995168	826.213768115942	492.3882788908788
3760552	2597274.0	749	1124.78003875969	622.265503875969	575.8647342995168	826.213768115942	585.5791201512417
3760554	2597274.0	749	1184.3420929689323	629.3815697266994	575.8647342995168	826.213768115942	639.5213916172395
3760544	2597274.0	749	1015.160254246822	565.7454719316008	575.8647342995168	826.213768115942	510.7095918062895
3760547	2597274.0	749	1078.5099654260728	600.9246491763271	575.8647342995168	826.213768115942	550.8243054612394
3760539	2597274.0	749	1028.153798256538	523.0415110004151	575.8647342995168	826.213768115942	544.4986821468365
3760528	2597274.0	749	977.8391350210971	492.93380801687766	575.8647342995168	826.213768115942	522.1675503505628
3760522	2597274.0	749	1067.353724053724	468.80744810744807	575.8647342995168	826.213768115942	607.7011639215651
3760518	2597274.0	749	1437.4088003933136	415.2637659783677	575.8647342995168	826.213768115942	954.5355321193156
3760508	2597274.0	749	972.295283018868	351.79591194968555	575.8647342995168	826.213768115942	618.247104487609
3760511	2597274.0	749	1082.4540229885056	358.71278385197644	575.8647342995168	826.213768115942	689.3401756043181
3760501	2597274.0	749	1142.4987922705316	277.7925724637681	575.8647342995168	826.213768115942	788.5682998277697
3760493	2597274.0	749	1020.0307057745188	264.9699052856707	575.8647342995168	826.213768115942	715.736043371421
3760482	2597274.0	749	764.4133218419108	173.0107116473775	575.8647342995168	826.213768115942	679.8711663573522
3760613	2597274.0	749	805.3353413654618	943.8717728055076	575.8647342995168	826.213768115942	257.87626020000977
3760486	2597274.0	749	842.4776729559749	169.20880503144656	575.8647342995168	826.213768115942	709.0401826248577
3760607	2597274.0	749	861.7498095963442	766.7741812642803	575.8647342995168	826.213768115942	291.9988711666004
3760598	2597274.0	749	1104.2881332213826	727.5237895326056	575.8647342995168	826.213768115942	537.5602295565742
3760577	2597274.0	749	1324.4835628609508	697.3317784688286	575.8647342995168	826.213768115942	759.6319620264094
3760697	2597495.0	750	1066.1734055354991	466.7839951865223	575.8647342995168	826.213768115942	607.9410783598101
3760703	2597495.0	750	977.8771186440678	493.64689265536725	575.8647342995168	826.213768115942	521.7419705371616
3760695	2597495.0	750	1437.5062235499129	415.1875777943739	575.8647342995168	826.213768115942	954.6562654316485
3760680	2597495.0	750	972.0454545454544	351.75272727272727	575.8647342995168	826.213768115942	618.1200873395205
3760810	2597495.0	750	861.8819391148631	766.7317728319264	575.8647342995168	826.213768115942	292.1368672614797
3760686	2597495.0	750	1082.6788079470198	358.6953642384106	575.8647342995168	826.213768115942	689.5171957329063
3760814	2597495.0	750	805.4980039920159	944.0169660678642	575.8647342995168	826.213768115942	258.08725655748253
3760792	2597495.0	750	1074.8441605839416	709.1128953771289	575.8647342995168	826.213768115942	512.5359326440688
3760667	2597495.0	750	1142.1810651803685	277.4309490633225	575.8647342995168	826.213768115942	788.5916364695294
3760795	2597495.0	750	1327.2721383935375	699.298353909465	575.8647342995168	826.213768115942	762.0502669053509
3760657	2597495.0	750	1020.5954928664072	264.98897535667965	575.8647342995168	826.213768115942	716.0717251945915
3760649	2597495.0	750	775.0967578520771	207.8098277608916	575.8647342995168	826.213768115942	649.705189032303
3760769	2597495.0	750	1180.7111186135494	620.5456898492009	575.8647342995168	826.213768115942	638.8571882946084
3760642	2597495.0	750	756.7278953922789	148.04725335547252	575.8647342995168	826.213768115942	701.8698631390497
3760644	2597495.0	750	843.3814599483204	168.78617571059434	575.8647342995168	826.213768115942	709.7719618002315
3760766	2597495.0	750	1124.6509517485613	614.1033643204958	575.8647342995168	826.213768115942	588.3512011208078
3760751	2597495.0	750	1037.6851368023804	578.4968067348865	575.8647342995168	826.213768115942	524.0627606725842
3760730	2597495.0	750	1030.7764428013966	523.7608338467858	575.8647342995168	826.213768115942	546.2805506149032
3760699	2597347.0	751	1037.4178039215687	580.9528627450981	575.6631205673759	825.9763593380615	522.7369333442709
3760693	2597347.0	751	1028.9067925968327	523.0638236977676	575.6631205673759	825.9763593380615	545.1475309333961
3760681	2597347.0	751	977.4674115456238	494.1026536312849	575.6631205673759	825.9763593380615	521.1399474115188
3760678	2597347.0	751	1065.0215742057846	466.6711711711711	575.6631205673759	825.9763593380615	607.1012389964454
3760670	2597347.0	751	1437.378992015968	415.124251497006	575.6631205673759	825.9763593380615	954.6484680885653
3760658	2597347.0	751	972.289375582479	351.8886300093197	575.6631205673759	825.9763593380615	618.1193746092966
3760662	2597347.0	751	1082.1947477899116	359.3996359854394	575.6631205673759	825.9763593380615	688.6712772805173
3760652	2597347.0	751	1142.1985294117646	277.5199142156863	575.6631205673759	825.9763593380615	788.5219348063512
3760640	2597347.0	751	843.5263929618768	170.36151840990553	575.6631205673759	825.9763593380615	708.2242246232063
3760643	2597347.0	751	778.1987544859616	209.48142284146084	575.6631205673759	825.9763593380615	648.9119275624012
3760645	2597347.0	751	1020.4061191626408	265.39017713365536	575.6631205673759	825.9763593380615	715.5789281959185
3760639	2597347.0	751	755.5909216335541	148.88245033112582	575.6631205673759	825.9763593380615	700.5927313431125
3760745	2597347.0	751	861.993670886076	766.8230485232068	575.6631205673759	825.9763593380615	292.376979644719
3760749	2597347.0	751	805.679079497908	944.328730822873	575.6631205673759	825.9763593380615	258.6786137252383
3760732	2597347.0	751	1076.4489335770872	709.4497867154174	575.6631205673759	825.9763593380615	514.1642467529008
3760735	2597347.0	751	1327.7309863339276	697.9035947712418	575.6631205673759	825.9763593380615	762.8949519707442
3760718	2597347.0	751	1182.743428318975	617.5569913850231	575.6631205673759	825.9763593380615	641.8606803642986
3760707	2597347.0	751	1126.2410142786805	596.5777941900542	575.6631205673759	825.9763593380615	596.4559654622805
3760946	2597476.0	752	805.8803206191266	944.5146489773356	575.6631205673759	825.9763593380615	258.9426293800853
3760943	2597476.0	752	862.2275295326142	766.7824858757061	575.6631205673759	825.9763593380615	292.6142087135785
3760928	2597476.0	752	1076.6198352114382	708.7617230098147	575.6631205673759	825.9763593380615	514.4870269662157
3760931	2597476.0	752	1328.289531941809	697.5581910183429	575.6631205673759	825.9763593380615	763.503595965958
3760920	2597476.0	752	1127.0340501792114	595.557859703021	575.6631205673759	825.9763593380615	597.5806112944786
3760922	2597476.0	752	1185.1997487437186	615.8052763819095	575.6631205673759	825.9763593380615	644.7532746714411
3760917	2597476.0	752	1027.8186498855837	523.4666285278413	575.6631205673759	825.9763593380615	544.0190804814666
3760918	2597476.0	752	1036.8990955775275	580.2325822028052	575.6631205673759	825.9763593380615	522.6170956295514
3760905	2597476.0	752	1064.0895042522295	470.3886123210952	575.6631205673759	825.9763593380615	604.1547633744733
3760908	2597476.0	752	977.1575411913816	492.7550063371356	575.6631205673759	825.9763593380615	521.76071133037
3760903	2597476.0	752	1437.3920704845816	415.245227606461	575.6631205673759	825.9763593380615	954.6082158136558
3760889	2597476.0	752	1142.052484518955	278.02907415798217	575.6631205673759	825.9763593380615	788.0629029041359
3760893	2597476.0	752	972.2605858007004	351.71489971346705	575.6631205673759	825.9763593380615	618.2341639821831
3760895	2597476.0	752	1081.784157585918	358.3946633137748	575.6631205673759	825.9763593380615	689.050902742078
3760881	2597476.0	752	844.3025057698649	170.12215628091	575.6631205673759	825.9763593380615	708.7396242271928
3760880	2597476.0	752	755.1675112612613	148.85332207207207	575.6631205673759	825.9763593380615	700.5122653278111
3760883	2597476.0	752	784.5514273719564	202.3853904282116	575.6631205673759	825.9763593380615	657.6473380358275
3760885	2597476.0	752	1020.509694619486	265.2893036031669	575.6631205673759	825.9763593380615	715.7223266844233
3760953	2597584.0	753	1019.9388008698352	265.1419695557626	575.7901678657074	826.2182254196642	715.5938604359947
3760956	2597584.0	753	1142.1819407008086	277.8222521713088	575.7901678657074	826.2182254196642	788.3766763484952
3760949	2597584.0	753	754.0652906486941	147.62398202752036	575.7901678657074	826.2182254196642	701.6210990044735
3760950	2597584.0	753	814.8991785393403	187.35034013605443	575.7901678657074	826.2182254196642	682.1475601598785
3761027	2597584.0	753	805.8887460725507	943.9661525278492	575.7901678657074	826.2182254196642	258.47616917442355
3761018	2597584.0	753	861.8922955974842	767.1014150943396	575.7901678657074	826.2182254196642	292.1458963526449
3761006	2597584.0	753	1329.3999709639954	699.3617886178862	575.7901678657074	826.2182254196642	764.2122027839414
3760999	2597584.0	753	1078.2554540842214	709.4157787924911	575.7901678657074	826.2182254196642	515.8625547495639
3760986	2597584.0	753	1125.342288557214	595.08407960199	575.7901678657074	826.2182254196642	596.1799449154578
3760988	2597584.0	753	1184.685556867375	615.0765446674537	575.7901678657074	826.2182254196642	644.464431988578
3760983	2597584.0	753	1036.4286979286978	581.2717717717718	575.7901678657074	826.2182254196642	521.7150760072701
3760982	2597584.0	753	1027.8134944018857	523.5561775682577	575.7901678657074	826.2182254196642	543.9939364941852
3760969	2597584.0	753	1436.4830757910229	415.1333088054942	575.7901678657074	826.2182254196642	953.8255031296944
3760971	2597584.0	753	1064.6467008327995	470.55530642750375	575.7901678657074	826.2182254196642	604.5467903898174
3760972	2597584.0	753	977.9340329835082	489.9545227386307	575.7901678657074	826.2182254196642	524.2069877373274
3760963	2597584.0	753	1082.325522901774	358.4883505427588	575.7901678657074	826.2182254196642	689.4558011605093
3760962	2597584.0	753	972.1510757717492	351.72793888369193	575.7901678657074	826.2182254196642	618.2580378232788
3761081	2597677.0	754	862.0181649429859	766.846062052506	575.6631205673759	825.9763593380615	292.39631238515256
3761084	2597677.0	754	805.9736694677871	944.3084033613444	575.6631205673759	825.9763593380615	258.93130667715104
3761072	2597677.0	754	1328.604445403539	699.1607682347864	575.6631205673759	825.9763593380615	763.5462217789501
3761070	2597677.0	754	1078.1262962962962	709.8008641975308	575.6631205673759	825.9763593380615	515.718904670693
3761057	2597677.0	754	1036.0021097046413	581.4965619628067	575.6631205673759	825.9763593380615	521.2315764078045
3761061	2597677.0	754	1125.3187954309449	595.5965732087227	575.6631205673759	825.9763593380615	595.983394707206
3761062	2597677.0	754	1186.1512345679012	614.7312757201646	575.6631205673759	825.9763593380615	646.0032683266011
3761049	2597677.0	754	977.193533697632	490.1124772313297	575.6631205673759	825.9763593380615	523.4799136283633
3761048	2597677.0	754	1064.969646430954	470.0943962641761	575.6631205673759	825.9763593380615	605.0395424218212
3761055	2597677.0	754	1027.4506674405106	522.2517895144128	575.6631205673759	825.9763593380615	544.3901191463758
3761045	2597677.0	754	1437.3541977148534	415.0534028812717	575.6631205673759	825.9763593380615	954.6565814882171
3761037	2597677.0	754	972.0470479704798	351.8327183271833	575.6631205673759	825.9763593380615	618.0068043432544
3761038	2597677.0	754	1082.4246284501062	358.244957537155	575.6631205673759	825.9763593380615	689.6230057808538
3761030	2597677.0	754	1142.4514699020065	277.57061751438795	575.6631205673759	825.9763593380615	788.6684288131793
3761019	2597677.0	754	1020.359404990403	265.1933781190019	575.6631205673759	825.9763593380615	715.7040850830614
3761002	2597677.0	754	793.1136044880785	201.4749883122955	575.6631205673759	825.9763593380615	661.2765498415993
3760997	2597677.0	754	845.1207855404936	169.8423705248523	575.6631205673759	825.9763593380615	709.3089908415777
3760996	2597677.0	754	754.0592068774265	146.85108153078204	575.6631205673759	825.9763593380615	702.1654410233798
3761087	2597820.0	755	753.0693117296773	147.4493144993768	575.773381294964	825.9556354916067	701.2878685498001
3761162	2597820.0	755	862.0651491365777	767.0536368393512	575.773381294964	825.9556354916067	292.288251182128
3761165	2597820.0	755	806.1582278481013	944.5118143459916	575.773381294964	825.9556354916067	259.09987469287887
3761152	2597820.0	755	1327.9007793764988	698.5695443645084	575.773381294964	825.9556354916067	762.838671776373
3761149	2597820.0	755	1077.813060572552	709.8719130114265	575.773381294964	825.9556354916067	515.2856200147634
3761130	2597820.0	755	1027.7469733656174	522.1541565778854	575.773381294964	825.9556354916067	544.5874278014629
3761132	2597820.0	755	1035.2227887123547	581.5822069401628	575.773381294964	825.9556354916067	520.3961285003753
3761135	2597820.0	755	1186.0223613595706	613.9661101172729	575.773381294964	825.9556354916067	646.0211889236513
3761134	2597820.0	755	1123.8775510204082	591.8683187560739	575.773381294964	825.9556354916067	595.9992053072389
3761121	2597820.0	755	975.9222222222222	489.1593464052288	575.773381294964	825.9556354916067	523.0208745717356
3761120	2597820.0	755	1064.6527593818985	470.2119205298013	575.773381294964	825.9556354916067	604.6127992802452
3761118	2597820.0	755	1436.405006105006	415.0242979242979	575.773381294964	825.9556354916067	953.7040200282424
3761111	2597820.0	755	1081.8953098827471	358.1353992183138	575.773381294964	825.9556354916067	689.2134502925901
3761110	2597820.0	755	972.1535947712418	351.80189853719264	575.773381294964	825.9556354916067	618.0121680867904
3761098	2597820.0	755	1020.1808743169398	264.78727556596414	575.773381294964	825.9556354916067	715.8267583959914
3761100	2597820.0	755	1142.4546079779918	277.4374904478068	575.773381294964	825.9556354916067	788.6696191164411
3761088	2597820.0	755	849.007839127471	170.52283571915476	575.773381294964	825.9556354916067	710.10507952315
3761092	2597820.0	755	795.5335400872962	199.68010567424764	575.773381294964	825.9556354916067	663.7134672736759
3761210	2597721.0	756	1036.06414499606	582.304255319149	575.8647342995168	826.213768115942	520.8410007269151
3761214	2597721.0	756	1123.3814484126983	591.3149801587302	575.8647342995168	826.213768115942	595.7784762955628
3761206	2597721.0	756	1030.1811157936986	521.830323098535	575.8647342995168	826.213768115942	546.8570709926239
3761192	2597721.0	756	1437.3127450980392	415.40833333333336	575.8647342995168	826.213768115942	954.386599107332
3761195	2597721.0	756	1064.7081074102764	469.67531629228	575.8647342995168	826.213768115942	605.0516598300669
3761197	2597721.0	756	974.6575884543762	488.1110335195531	575.8647342995168	826.213768115942	522.828078498597
3761185	2597721.0	756	972.2765397709688	351.83395233673787	575.8647342995168	826.213768115942	618.2058954230766
3761188	2597721.0	756	1081.487006099178	362.2610713338637	575.8647342995168	826.213768115942	686.2259005540475
3761179	2597721.0	756	1142.4600308641975	277.4384259259259	575.8647342995168	826.213768115942	788.7867939341959
3761169	2597721.0	756	849.7684630738523	171.41882900864937	575.8647342995168	826.213768115942	709.774376063977
3761168	2597721.0	756	752.0267269736842	147.9496984649123	575.8647342995168	826.213768115942	700.7675761923565
3761171	2597721.0	756	790.5208616780046	198.30566893424037	575.8647342995168	826.213768115942	663.585589083358
3761175	2597721.0	756	1019.8433365601808	264.4075508228461	575.8647342995168	826.213768115942	716.0609087602186
3761249	2597721.0	756	862.2042030134813	766.9914089347079	575.8647342995168	826.213768115942	292.39969078367125
3761252	2597721.0	756	806.1802490096209	944.11233729485	575.8647342995168	826.213768115942	258.7379155257573
3761236	2597721.0	756	1327.882015503876	696.8801550387597	575.8647342995168	826.213768115942	763.0577793991713
3761231	2597721.0	756	1077.819108035371	709.621363578111	575.8647342995168	826.213768115942	515.3173605735274
3761216	2597721.0	756	1188.1498768748602	614.8895231699126	575.8647342995168	826.213768115942	647.7275911372913
3761336	2598025.0	757	806.4909297052154	944.3554421768708	575.6631205673759	825.9763593380615	259.4129617523622
3761333	2598025.0	757	862.4734789391575	766.9721788871556	575.6631205673759	825.9763593380615	292.8167942247044
3761321	2598025.0	757	1076.4255079006773	709.706546275395	575.6631205673759	825.9763593380615	514.0832986952355
3761323	2598025.0	757	1328.2310782789011	697.089942975635	575.6631205673759	825.9763593380615	763.524877981618
3761305	2598025.0	757	1123.9937379576108	592.6435452793834	575.6631205673759	825.9763593380615	595.9116277470157
3761307	2598025.0	757	1188.4864768683274	614.8810201660735	575.6631205673759	825.9763593380615	648.1617917218659
3761296	2598025.0	757	1027.792904290429	521.6025165016501	575.6631205673759	825.9763593380615	545.036491927338
3761301	2598025.0	757	1036.0069921782413	582.739867267125	575.6631205673759	825.9763593380615	520.6538881105715
3761282	2598025.0	757	1437.238791423002	415.301656920078	575.6631205673759	825.9763593380615	954.4455709030356
3761285	2598025.0	757	973.5567434210526	488.3059210526316	575.6631205673759	825.9763593380615	521.8626830877048
3761284	2598025.0	757	1067.1878101402374	472.7198489751888	575.6631205673759	825.9763593380615	605.2988374129361
3761273	2598025.0	757	972.2038413878564	351.6527261462206	575.6631205673759	825.9763593380615	618.2454628002815
3761275	2598025.0	757	1067.5909339906875	376.6273623664749	575.6631205673759	825.9763593380615	666.2638326510087
3761264	2598025.0	757	1020.45768983269	265.2582046332046	575.6631205673759	825.9763593380615	715.7143689095085
3761268	2598025.0	757	1142.3133273836083	277.76788636025583	575.6631205673759	825.9763593380615	788.4319797734846
3761256	2598025.0	757	851.569416498994	172.08819584171695	575.6631205673759	825.9763593380615	709.7140371271572
3761259	2598025.0	757	792.0658462867012	197.32405008635575	575.6631205673759	825.9763593380615	664.8562744129409
3761255	2598025.0	757	751.6531903190319	148.33429592959294	575.6631205673759	825.9763593380615	700.1223255629544
3761339	2597873.0	758	751.2567716970701	148.26257600884466	575.7826086956521	826.0157004830918	700.1003353917583
3761341	2597873.0	758	796.6077661431065	195.4312827225131	575.7826086956521	826.0157004830918	668.1320663492668
3761340	2597873.0	758	847.2590201919894	173.69927176431645	575.7826086956521	826.0157004830918	706.5523088741171
3761433	2597873.0	758	806.3985875706215	944.268361581921	575.7826086956521	826.0157004830918	259.16678330645476
3761429	2597873.0	758	862.2717788210746	766.9981742305686	575.7826086956521	826.0157004830918	292.50489398319564
3761417	2597873.0	758	1326.381541682059	700.7805073266838	575.7826086956521	826.0157004830918	760.9747773778413
3761409	2597873.0	758	1077.473516679399	709.3870639164757	575.7826086956521	826.0157004830918	515.0689332710177
3761385	2597873.0	758	1107.0932354250112	581.0740987983978	575.7826086956521	826.0157004830918	585.0533055298531
3761388	2597873.0	758	1189.7934415145369	614.0562316880776	575.7826086956521	826.0157004830918	649.5661007401826
3761381	2597873.0	758	1036.0533378695095	582.6348000302412	575.7826086956521	826.0157004830918	520.6567072836715
3761368	2597873.0	758	978.0831731795856	492.3193465727098	575.7826086956521	826.0157004830918	522.6844179781663
3761374	2597873.0	758	1027.3439635535308	522.6788154897495	575.7826086956521	826.0157004830918	543.9861422853961
3761364	2597873.0	758	1437.3422336015606	415.1525237746891	575.7826086956521	826.0157004830918	954.5121985825691
3761367	2597873.0	758	1067.2586361597128	471.9730820995962	575.7826086956521	826.0157004830918	605.7184669495355
3761355	2597873.0	758	972.1520547945204	351.74383561643833	575.7826086956521	826.0157004830918	618.0958983886051
3761356	2597873.0	758	1068.8091936312276	365.6065742167437	575.7826086956521	826.0157004830918	674.5752567375847
3761346	2597873.0	758	1020.0973597359736	264.84590601917336	575.7826086956521	826.0157004830918	715.7703096739199
3761348	2597873.0	758	1142.5462878093492	277.4815154292698	575.7826086956521	826.0157004830918	788.7400206247648
3761469	2597939.0	759	862.8177544990598	767.0554660220253	575.7826086956521	826.0157004830918	293.02812863970485
3761461	2597939.0	759	1076.1416634774844	709.4697665518561	575.7826086956521	826.0157004830918	513.7529935855094
3761463	2597939.0	759	1325.2572803399576	698.7603424571928	575.7826086956521	826.0157004830918	760.2014269801386
3761448	2597939.0	759	1106.2466493731083	573.0789018590575	575.7826086956521	826.0157004830918	587.6811402027712
3761453	2597939.0	759	1189.4853611711064	615.0874730021599	575.7826086956521	826.0157004830918	648.9389690442365
3761444	2597939.0	759	1028.44964028777	522.2118305355716	575.7826086956521	826.0157004830918	545.1644090414462
3761446	2597939.0	759	1035.1605948812544	583.3000922296518	575.7826086956521	826.0157004830918	519.5565423337259
3761432	2597939.0	759	1068.8328694038505	472.49141730456967	575.7826086956521	826.0157004830918	606.6943038972018
3761437	2597939.0	759	979.8264887063656	491.0391284508327	575.7826086956521	826.0157004830918	524.8435583910648
3761425	2597939.0	759	1437.2922492028454	415.060461123375	575.7826086956521	826.0157004830918	954.5067152430283
3761413	2597939.0	759	1071.6046626984128	362.2013888888889	575.7826086956521	826.0157004830918	678.9427257693544
3761412	2597939.0	759	972.3702837542876	352.0307140629872	575.7826086956521	826.0157004830918	618.0158180500565
3761399	2597939.0	759	1142.0647815679235	277.6584380610413	575.7826086956521	826.0157004830918	788.2710108610786
3761386	2597939.0	759	1020.1771125662611	264.72076707203	575.7826086956521	826.0157004830918	715.917926401716
3761379	2597939.0	759	849.6557510589769	172.81378299120234	575.7826086956521	826.0157004830918	708.2931900865933
3761378	2597939.0	759	751.2267046998098	148.1950556913882	575.7826086956521	826.0157004830918	700.1581659372094
3761380	2597939.0	759	798.5163273960984	194.31679389312976	575.7826086956521	826.0157004830918	669.8162569190771
3761473	2597939.0	759	806.2374929735806	943.8597526700394	575.7826086956521	826.0157004830918	258.83715792635616
3761591	2598125.0	760	1076.763352453792	709.1174633524538	575.7826086956521	826.0157004830918	514.4384350539042
3761575	2598125.0	760	1190.3589555880917	615.6876525134212	575.7826086956521	826.0157004830918	649.5706073417949
3761546	2598125.0	760	1096.2368653421634	558.0359823399559	575.7826086956521	826.0157004830918	585.3936817198723
3761550	2598125.0	760	1035.9393724377169	583.7262693156732	575.7826086956521	826.0157004830918	520.0465514480427
3761538	2598125.0	760	1025.0081172253847	519.7414083913135	575.7826086956521	826.0157004830918	543.6979855674626
3761526	2598125.0	760	979.3262071899596	491.752712188896	575.7826086956521	826.0157004830918	524.0030355151586
3761514	2598125.0	760	1437.3865619546248	415.2170281725256	575.7826086956521	826.0157004830918	954.5244477977575
3761518	2598125.0	760	1069.8731009830203	471.3538873994638	575.7826086956521	826.0157004830918	608.2026111655064
3761632	2598125.0	760	806.5885076252723	944.28022875817	575.7826086956521	826.0157004830918	259.341206962636
3761506	2598125.0	760	1078.2510548523203	361.44699367088606	575.7826086956521	826.0157004830918	684.3234781390024
3761627	2598125.0	760	862.4051769677759	767.0702588483888	575.7826086956521	826.0157004830918	292.6210206605438
3761500	2598125.0	760	972.313023255814	352.0758139534884	575.7826086956521	826.0157004830918	617.9444843308719
3761491	2598125.0	760	1142.0648693550822	277.5049841413684	575.7826086956521	826.0157004830918	788.3778311693354
3761480	2598125.0	760	849.5796731358529	174.5088525706503	575.7826086956521	826.0157004830918	706.7007891412578
3761482	2598125.0	760	800.2648416194671	196.4555275854835	575.7826086956521	826.0157004830918	668.3848324111854
3761486	2598125.0	760	1020.2417014049716	264.6991662806855	575.7826086956521	826.0157004830918	715.974955330836
3761603	2598125.0	760	1323.61757463835	701.2976300400123	575.7826086956521	826.0157004830918	758.163394910069
3761478	2598125.0	760	751.2250345781466	148.40331950207468	575.7826086956521	826.0157004830918	699.9561298097886
3761723	2598261.0	761	1323.721927106389	701.5258226353843	575.7826086956521	826.0157004830918	758.2288267477404
3761718	2598261.0	761	1076.541234473044	708.9585734409015	575.7826086956521	826.0157004830918	514.2582739070256
3761707	2598261.0	761	1189.852996920161	614.153399668325	575.7826086956521	826.0157004830918	649.5906989795388
3761700	2598261.0	761	1036.0385218277297	583.5379340073674	575.7826086956521	826.0157004830918	520.2220418322339
3761691	2598261.0	761	1028.9749425287357	522.6954022988506	575.7826086956521	826.0157004830918	545.3315457000944
3761695	2598261.0	761	1097.0724043715848	545.9735883424408	575.7826086956521	826.0157004830918	591.7487943781994
3761681	2598261.0	761	1437.4847478474785	415.2476014760148	575.7826086956521	826.0157004830918	954.5999202706448
3761683	2598261.0	761	1069.2518301610542	470.338457784285	575.7826086956521	826.0157004830918	608.2911913775309
3761684	2598261.0	761	978.3547916666668	490.8091666666666	575.7826086956521	826.0157004830918	523.858552297536
3761673	2598261.0	761	1076.4630503144654	359.3238993710692	575.7826086956521	826.0157004830918	684.4575529898062
3761672	2598261.0	761	972.3778816199376	352.092523364486	575.7826086956521	826.0157004830918	617.9732909407023
3761664	2598261.0	761	1020.3476098812962	265.40359319858834	575.7826086956521	826.0157004830918	715.4886268230707
3761666	2598261.0	761	1142.2439061547836	277.6077087141986	575.7826086956521	826.0157004830918	788.4349858771319
3761658	2598261.0	761	751.0548654244307	148.67501725327813	575.7826086956521	826.0157004830918	699.650459255927
3761660	2598261.0	761	848.4037178265014	173.96615824594852	575.7826086956521	826.0157004830918	706.7466835262846
3761663	2598261.0	761	799.8986683312527	195.39825218476904	575.7826086956521	826.0157004830918	669.2580774894509
3761732	2598261.0	761	862.4716088328075	766.9576761303891	575.7826086956521	826.0157004830918	292.7087853824793
3761735	2598261.0	761	806.4016115351993	943.8610404297428	575.7826086956521	826.0157004830918	258.98387713880726
3761598	2598284.0	762	1035.6512084118017	583.7665568110484	575.8647342995168	826.213768115942	519.7925086475627
3761582	2598284.0	762	1029.0428896473263	522.8285551763367	575.8647342995168	826.213768115942	545.3558727242726
3761570	2598284.0	762	1097.9751773049643	531.011889862328	575.8647342995168	826.213768115942	599.7861815845762
3761552	2598284.0	762	977.7300170068028	492.1938775510204	575.8647342995168	826.213768115942	522.5562101232833
3761549	2598284.0	762	1069.569186418962	472.7141789451207	575.8647342995168	826.213768115942	607.2116975046685
3761548	2598284.0	762	1437.3961869618695	415.2756457564576	575.8647342995168	826.213768115942	954.519032987212
3761537	2598284.0	762	1074.5353183810262	362.07566383088425	575.8647342995168	826.213768115942	681.2463073496405
3761536	2598284.0	762	972.1771328893116	351.3686964795433	575.8647342995168	826.213768115942	618.4992799780554
3761650	2598284.0	762	862.6353838065195	767.0425867507886	575.8647342995168	826.213768115942	292.81160175583216
3761654	2598284.0	762	806.4823106688777	944.1768933112216	575.8647342995168	826.213768115942	259.0362241778459
3761513	2598284.0	762	1020.0231654228857	264.91962064676613	575.8647342995168	826.213768115942	715.7707956609582
3761641	2598284.0	762	1323.683261870732	702.3577100206447	575.8647342995168	826.213768115942	758.0058530814164
3761519	2598284.0	762	1142.5426053639846	277.38704980842914	575.8647342995168	826.213768115942	788.8818519159581
3761499	2598284.0	762	792.2498919152615	195.85408560311285	575.8647342995168	826.213768115942	666.4652022229409
3761631	2598284.0	762	1075.4026188660057	709.4017289600813	575.8647342995168	826.213768115942	513.0137918310901
3761489	2598284.0	762	751.1116611661166	148.6985698569857	575.8647342995168	826.213768115942	699.8130673601773
3761493	2598284.0	762	851.0997910135841	173.47596656217345	575.8647342995168	826.213768115942	708.3932340315249
3761607	2598284.0	762	1188.717904233171	612.9066620402498	575.8647342995168	826.213768115942	648.9136532699209
3761845	2598366.0	763	1027.308770820156	524.7228547332912	575.8647342995168	826.213768115942	542.8613901930706
3761836	2598366.0	763	1104.0679166666666	519.95625	575.8647342995168	826.213768115942	610.56717015028
3761826	2598366.0	763	977.1520171286904	491.1590038314176	575.8647342995168	826.213768115942	522.7745005546649
3761816	2598366.0	763	1437.233874938454	415.23559822747416	575.8647342995168	826.213768115942	954.389780210337
3761820	2598366.0	763	1070.1376237623765	471.476897689769	575.8647342995168	826.213768115942	608.3945565977064
3761809	2598366.0	763	1073.3511166253102	362.1266887234629	575.8647342995168	826.213768115942	680.345146127057
3761805	2598366.0	763	972.2599629286376	352.10426320667284	575.8647342995168	826.213768115942	617.9878638980261
3761792	2598366.0	763	1142.379475308642	277.5029320987654	575.8647342995168	826.213768115942	788.6840516602989
3761779	2598366.0	763	1020.4805528768884	265.2904210864674	575.8647342995168	826.213768115942	715.7640863943752
3761771	2598366.0	763	790.0777329749104	197.46998207885304	575.8647342995168	826.213768115942	664.233360560697
3761899	2598366.0	763	862.731884057971	766.9400527009223	575.8647342995168	826.213768115942	292.92684231671245
3761902	2598366.0	763	806.4648977335544	943.9339414040904	575.8647342995168	826.213768115942	258.91016699773786
3761888	2598366.0	763	1324.464066898493	701.3415300546449	575.8647342995168	826.213768115942	758.9427096995332
3761762	2598366.0	763	751.2539159109646	148.7816707886782	575.8647342995168	826.213768115942	699.7682555786229
3761767	2598366.0	763	846.7099358974359	172.05737179487178	575.8647342995168	826.213768115942	708.0096850159513
3761887	2598366.0	763	1076.0331825037708	709.5329311211664	575.8647342995168	826.213768115942	513.5979889961145
3761873	2598366.0	763	1190.7216916780355	612.2819463392451	575.8647342995168	826.213768115942	651.0114456793107
3761864	2598366.0	763	1035.4659718932576	583.8972840675825	575.8647342995168	826.213768115942	519.5676818656613
3761972	2598533.0	764	1073.8045186640472	472.38408644400783	575.6631205673759	825.9763593380615	610.8783413643745
3761975	2598533.0	764	975.8776520509192	490.7154644035832	575.6631205673759	825.9763593380615	522.0838427713113
3761967	2598533.0	764	1437.518793273986	415.1179525222552	575.6631205673759	825.9763593380615	954.7773724946491
3761955	2598533.0	764	1070.0069551777435	366.1300875837197	575.6631205673759	825.9763593380615	675.1551084481628
3761946	2598533.0	764	972.2343994982753	351.9982753214174	575.6631205673759	825.9763593380615	618.0000027516004
3762065	2598533.0	764	806.4652718474239	943.8435809849132	575.6631205673759	825.9763593380615	259.15693117153205
3761939	2598533.0	764	1142.0355314664257	277.6892502258356	575.6631205673759	825.9763593380615	788.2870427999206
3762059	2598533.0	764	862.8748368572175	766.6336465674758	575.6631205673759	825.9763593380615	293.2782425157527
3761930	2598533.0	764	1019.9318039950064	265.05290262172286	575.6631205673759	825.9763593380615	715.5485918993386
3761920	2598533.0	764	789.4500891265596	195.67290552584672	575.6631205673759	825.9763593380615	665.5729199819747
3761913	2598533.0	764	846.0192366882118	172.91089566020315	575.6631205673759	825.9763593380615	706.8146357940808
3762044	2598533.0	764	1326.4785247432303	700.6030189853719	575.6631205673759	825.9763593380615	761.2110388183706
3762033	2598533.0	764	1075.8229048875487	709.2962055534615	575.6631205673759	825.9763593380615	513.5893964427222
3761910	2598533.0	764	751.2984432609586	149.09838863853614	575.6631205673759	825.9763593380615	699.2936105785512
3762018	2598533.0	764	1190.2026964202696	612.1427243142724	575.6631205673759	825.9763593380615	650.6794247222987
3762004	2598533.0	764	1035.1819542947203	584.0959810874705	575.6631205673759	825.9763593380615	519.2915134419084
3761995	2598533.0	764	1028.262643290627	524.1639694313328	575.6631205673759	825.9763593380615	544.0009620125004
3761985	2598533.0	764	1110.4946764946765	503.4848484848485	575.6631205673759	825.9763593380615	624.536282203048
3761853	2598530.0	765	1325.787946428571	703.3214285714286	575.8647342995168	826.213768115942	759.9258853392761
3761843	2598530.0	765	1076.564261555806	709.278779907303	575.8647342995168	826.213768115942	514.1729359486222
3761817	2598530.0	765	1035.421755282099	583.5510022444083	575.8647342995168	826.213768115942	519.6901706544085
3761821	2598530.0	765	1191.6594817432274	612.2107184923439	575.8647342995168	826.213768115942	651.9206057699538
3761806	2598530.0	765	1026.5842373962987	526.1490108487556	575.8647342995168	826.213768115942	541.4673850063598
3761776	2598530.0	765	1071.0196939005175	467.7772901192888	575.8647342995168	826.213768115942	611.2733781019044
3761778	2598530.0	765	1120.357269503546	486.7473404255319	575.8647342995168	826.213768115942	641.6459899522472
3761783	2598530.0	765	975.9538478898668	491.61396975851954	575.8647342995168	826.213768115942	521.563345984301
3761769	2598530.0	765	1437.2655325443786	415.1950197238658	575.8647342995168	826.213768115942	954.4358264161473
3761757	2598530.0	765	972.0654545454546	352.15515151515154	575.8647342995168	826.213768115942	617.8240709917792
3761758	2598530.0	765	1066.5843638362187	366.9638636988184	575.8647342995168	826.213768115942	672.0983778583126
3761747	2598530.0	765	1020.1009523809524	264.8746031746032	575.8647342995168	826.213768115942	715.8543675583298
3761874	2598530.0	765	806.5637945318973	944.0619994476664	575.8647342995168	826.213768115942	259.0564842271259
3761749	2598530.0	765	1141.1235240690282	277.1751438086588	575.8647342995168	826.213768115942	788.0107298716983
3761739	2598530.0	765	854.9602882551364	181.0771235817234	575.8647342995168	826.213768115942	702.9193540931028
3761738	2598530.0	765	751.3085985944605	148.7835882596114	575.8647342995168	826.213768115942	699.7801069614104
3761869	2598530.0	765	862.9656669297553	766.6975795843199	575.8647342995168	826.213768115942	293.2049150585377
3761740	2598530.0	765	790.0569184420057	195.19227458575423	575.8647342995168	826.213768115942	666.3830858033527
3761970	2598614.0	766	1068.1457478005866	469.24956011730205	575.8647342995168	826.213768115942	608.0822658536727
3761974	2598614.0	766	975.9039735099336	491.2373068432671	575.8647342995168	826.213768115942	521.766827725578
3761962	2598614.0	766	1436.4337275190933	415.1523774328652	575.8647342995168	826.213768115942	953.7035488039564
3761966	2598614.0	766	1130.7182765151515	459.9370265151516	575.8647342995168	826.213768115942	664.8466776234421
3761948	2598614.0	766	1065.337268128162	366.4064080944351	575.8647342995168	826.213768115942	671.5699291232312
3761943	2598614.0	766	972.3698206555348	352.1576994434137	575.8647342995168	826.213768115942	618.017345833793
3762061	2598614.0	766	806.4624017957352	943.9278900112232	575.8647342995168	826.213768115942	258.90519258654047
3761932	2598614.0	766	1142.1747706422018	277.5163608562691	575.8647342995168	826.213768115942	788.5276799174145
3762051	2598614.0	766	862.8560126582279	766.7104430379746	575.8647342995168	826.213768115942	293.09493265715366
3761927	2598614.0	766	1020.561951219512	265.3661788617886	575.8647342995168	826.213768115942	715.7552885648731
3762032	2598614.0	766	1328.7755959762987	704.2114510128152	575.8647342995168	826.213768115942	762.7314933903058
3761907	2598614.0	766	751.3544045676998	148.88077759651986	575.8647342995168	826.213768115942	699.6975092258219
3761909	2598614.0	766	862.8484087102178	190.2252931323283	575.8647342995168	826.213768115942	697.7399011739617
3761911	2598614.0	766	793.0761103924106	195.6869340232859	575.8647342995168	826.213768115942	666.891948080854
3762028	2598614.0	766	1075.6376703841388	709.541511771995	575.8647342995168	826.213768115942	513.2108758035349
3762000	2598614.0	766	1034.077441077441	583.3377716559535	575.8647342995168	826.213768115942	518.6016142562462
3762003	2598614.0	766	1189.0493160547155	610.0142788576915	575.8647342995168	826.213768115942	650.1827054434979
3761991	2598614.0	766	1024.7877637130805	526.3618143459915	575.8647342995168	826.213768115942	539.8546846305104
3762104	2598687.0	767	1028.5885826771653	525.1524496937883	575.8647342995168	826.213768115942	543.6881462198284
3762108	2598687.0	767	1037.1683891076116	587.3108595800526	575.8647342995168	826.213768115942	519.4955838563147
3762111	2598687.0	767	1187.7681687651866	609.378948531036	575.8647342995168	826.213768115942	649.1865310488973
3762099	2598687.0	767	974.1608594657374	489.7959349593496	575.8647342995168	826.213768115942	521.3604912037375
3762098	2598687.0	767	1063.8466409100663	473.58113329040566	575.8647342995168	826.213768115942	602.0598942989535
3762093	2598687.0	767	1437.3752465483235	415.09689349112426	575.8647342995168	826.213768115942	954.5771039138112
3762094	2598687.0	767	1125.360724233983	424.5821727019498	575.8647342995168	826.213768115942	680.6274909147056
3762084	2598687.0	767	972.3861940298508	352.4804104477612	575.8647342995168	826.213768115942	617.7803510911006
3762087	2598687.0	767	1059.9593817397556	379.00299544692064	575.8647342995168	826.213768115942	659.0486346784372
3762075	2598687.0	767	1019.892527899078	264.1517871583374	575.8647342995168	826.213768115942	716.2920856235124
3762077	2598687.0	767	1142.5561419611442	277.54252715312833	575.8647342995168	826.213768115942	788.7834190556941
3762069	2598687.0	767	809.3121711278883	186.70132692747652	575.8647342995168	826.213768115942	680.7891510567475
3762068	2598687.0	767	751.2964723715035	148.97678103899682	575.8647342995168	826.213768115942	699.5900452322178
3762070	2598687.0	767	870.3919413919414	196.6343101343101	575.8647342995168	826.213768115942	695.0658743098451
3762137	2598687.0	767	806.5245992260917	943.8510226644554	575.8647342995168	826.213768115942	258.9256591102116
3762134	2598687.0	767	863.1520932697402	766.5140434552198	575.8647342995168	826.213768115942	293.42474972069425
3762121	2598687.0	767	1076.5533035824967	709.2929837610016	575.8647342995168	826.213768115942	514.1590349539837
3762123	2598687.0	767	1323.744131455399	701.287118544601	575.8647342995168	826.213768115942	758.241558122058
3762360	2598760.0	768	1128.4216485507247	402.3917572463768	575.6962174940899	825.918439716312	696.3334351449255
3762343	2598760.0	768	1061.2893206449908	370.01255617235	575.6962174940899	825.918439716312	666.0711947515236
3762331	2598760.0	768	972.2443396226416	352.10628930817614	575.6962174940899	825.918439716312	617.8578857941872
3762313	2598760.0	768	1142.1539580462409	277.27338845506046	575.6962174940899	825.918439716312	788.5973396511743
3762443	2598760.0	768	806.536102062975	944.0461454940285	575.6962174940899	825.918439716312	259.3090958298281
3762304	2598760.0	768	1020.1672932330828	264.7700501253133	575.6962174940899	825.918439716312	715.850579596852
3762438	2598760.0	768	863.0230114392125	767.0198191008247	575.6962174940899	825.918439716312	293.3014388460958
3762425	2598760.0	768	1323.4589257503949	700.8354875771938	575.6962174940899	825.918439716312	758.152235883164
3762296	2598760.0	768	877.7380536130537	204.4318181818182	575.6962174940899	825.918439716312	690.9955799514743
3762417	2598760.0	768	1076.55639666919	709.3164269492809	575.6962174940899	825.918439716312	514.2537782696752
3762281	2598760.0	768	751.2416908012689	148.79954489035995	575.6962174940899	825.918439716312	699.5042608368875
3762284	2598760.0	768	808.7085057471264	186.5073563218391	575.6962174940899	825.918439716312	680.5448258892354
3762401	2598760.0	768	1189.061403508772	609.6076456573533	575.6962174940899	825.918439716312	650.3900453122286
3762397	2598760.0	768	1036.8043721078666	587.388942077549	575.6962174940899	825.918439716312	519.1503168593113
3762389	2598760.0	768	1025.8280966767372	526.2027190332326	575.6962174940899	825.918439716312	540.7848203131067
3762369	2598760.0	768	1437.2117903930132	415.2176128093159	575.6962174940899	825.918439716312	954.4025626377218
3762375	2598760.0	768	973.7097378277152	492.5191672174488	575.6962174940899	825.918439716312	519.2011529948065
3762374	2598760.0	768	1067.4521867210517	479.26410605030594	575.6962174940899	825.918439716312	601.6586742662083
3762233	2599172.0	769	1142.287742226228	277.6898753192129	575.7901678657074	826.2182254196642	788.5447689385029
3762363	2599172.0	769	806.4799395438307	943.3999725199232	575.7901678657074	826.2182254196642	258.7456909986593
3762238	2599172.0	769	972.5472659870252	352.2299969107198	575.7901678657074	826.2182254196642	618.1270384594872
3762225	2599172.0	769	815.9941660947152	184.3535804163807	575.7901678657074	826.2182254196642	685.3380065853581
3762224	2599172.0	769	751.4245283018868	149.2940935192781	575.7901678657074	826.2182254196642	699.3380505270088
3762228	2599172.0	769	875.2095875139353	217.10395763656635	575.7901678657074	826.2182254196642	678.7283551461667
3762230	2599172.0	769	1020.427888510776	265.46840058337386	575.7901678657074	826.2182254196642	715.641718092491
3762346	2599172.0	769	862.2150537634409	766.9142473118279	575.7901678657074	826.2182254196642	292.4998753520151
3762318	2599172.0	769	1326.2179700499169	702.1898225180255	575.7901678657074	826.2182254196642	760.6082638371439
3762308	2599172.0	769	1075.7788089713845	708.9904614591389	575.7901678657074	826.2182254196642	513.5474563055358
3762283	2599172.0	769	1188.719489981785	609.5129781420765	575.7901678657074	826.2182254196642	650.11038917042
3762277	2599172.0	769	1036.7027690573937	587.501046446108	575.7901678657074	826.2182254196642	519.0629224616022
3762268	2599172.0	769	1025.0140443920643	527.0164014928305	575.7901678657074	826.2182254196642	539.7442196842052
3762257	2599172.0	769	974.9254254254256	491.032032032032	575.7901678657074	826.2182254196642	521.2089197864459
3762256	2599172.0	769	1065.5291404612158	482.2685534591195	575.7901678657074	826.2182254196642	598.4527033280661
3762248	2599172.0	769	1143.8685211602474	386.2223014740846	575.7901678657074	826.2182254196642	718.5467476584669
3762253	2599172.0	769	1436.310650887574	415.1301775147929	575.7901678657074	826.2182254196642	953.6712666482221
3762240	2599172.0	769	1048.1097987751532	356.786380869058	575.7901678657074	826.2182254196642	665.9219852359731
3762367	2598912.0	770	1436.5342815463166	415.1739606126915	575.6631205673759	825.9763593380615	953.8646479473631
3762337	2598912.0	770	1138.0233516483515	363.382326007326	575.6631205673759	825.9763593380615	728.1773610698467
3762466	2598912.0	770	806.7788944723618	943.9720826353991	575.6631205673759	825.9763593380615	259.4946852329782
3762461	2598912.0	770	863.1448349307774	766.7515974440895	575.6631205673759	825.9763593380615	293.5188384324216
3762324	2598912.0	770	1058.325136612022	358.0497874924105	575.6631205673759	825.9763593380615	672.2483903822347
3762441	2598912.0	770	1075.325838414634	709.2412347560976	575.6631205673759	825.9763593380615	513.1178431098214
3762312	2598912.0	770	972.6337427499146	347.27959740702835	575.6631205673759	825.9763593380615	621.8812304284863
3762446	2598912.0	770	1325.2641773457065	702.2472381794079	575.6631205673759	825.9763593380615	759.7437987544766
3762302	2598912.0	770	1141.896746497967	277.46686247928903	575.6631205673759	825.9763593380615	788.3420496705526
3762418	2598912.0	770	1188.500456933973	611.851153758282	575.6631205673759	825.9763593380615	649.1680864841467
3762409	2598912.0	770	1035.3150196361305	586.1587320670033	575.6631205673759	825.9763593380615	518.4518904078109
3762287	2598912.0	770	1019.8261581656528	265.0216034939947	575.6631205673759	825.9763593380615	715.507541590307
3762273	2598912.0	770	845.2360321969696	164.89535984848484	575.6631205673759	825.9763593380615	713.9311189257646
3762272	2598912.0	770	751.242805252864	148.74140821458508	575.6631205673759	825.9763593380615	699.6251887242717
3762279	2598912.0	770	873.9345238095237	217.2142857142857	575.6631205673759	825.9763593380615	677.9064037717592
3762391	2598912.0	770	1023.7937487752304	527.0069566921419	575.6631205673759	825.9763593380615	538.7056372977958
3762377	2598912.0	770	973.8437057991514	491.3154172560113	575.6631205673759	825.9763593380615	520.1401009447018
3762373	2598912.0	770	1065.5208850289496	482.55913978494624	575.6631205673759	825.9763593380615	598.2441107849563
3762216	2598931.0	771	863.1980885048442	766.6065724011521	575.8369304556354	826.2314148681055	293.4817830710986
3762220	2598931.0	771	806.8093267108168	943.8532008830024	575.8369304556354	826.2314148681055	259.1970917606807
3762203	2598931.0	771	1075.5926065162907	709.4022556390977	575.8369304556354	826.2314148681055	513.2297616087745
3762205	2598931.0	771	1324.9891137687823	701.4346826126955	575.8369304556354	826.2314148681055	759.4756205069938
3762194	2598931.0	771	1189.7781531531532	610.4013513513513	575.8369304556354	826.2314148681055	650.7737250726778
3762187	2598931.0	771	1022.96371750097	526.9474194800155	575.8369304556354	826.2314148681055	538.0457913495303
3762189	2598931.0	771	1035.0199968508896	586.2235868367186	575.8369304556354	826.2314148681055	518.1243537805303
3762171	2598931.0	771	1437.2974683544303	415.1396128071482	575.8369304556354	826.2314148681055	954.5212035772732
3762173	2598931.0	771	1065.4852910710586	482.5863890615289	575.8369304556354	826.2314148681055	598.2034944857596
3762174	2598931.0	771	975.4778216952128	492.6501976284585	575.8369304556354	826.2314148681055	520.5662978390441
3762157	2598931.0	771	972.8830351225978	348.0344599072233	575.8369304556354	826.2314148681055	621.54479884001
3762156	2598931.0	771	1128.8560606060605	345.98674242424244	575.8369304556354	826.2314148681055	732.437781468874
3762158	2598931.0	771	1057.1830177854274	361.5441767068273	575.8369304556354	826.2314148681055	669.0502859259955
3762145	2598931.0	771	875.2302580140735	220.3574407088872	575.8369304556354	826.2314148681055	675.8103559061516
3762147	2598931.0	771	1019.9957825679476	264.8786316776008	575.8369304556354	826.2314148681055	715.8170388482329
3762150	2598931.0	771	1142.2338597306084	277.3518346493265	575.8369304556354	826.2314148681055	788.7168535496511
3762141	2598931.0	771	751.2506234413966	149.04419506788582	575.8369304556354	826.2314148681055	699.5373430687271
3762142	2598931.0	771	874.6743515850144	157.06916426512967	575.8369304556354	826.2314148681055	732.858732566719
3762488	2599006.0	772	1059.3548790658883	363.7382541006394	575.6631205673759	825.9763593380615	669.0454268380176
3762480	2599006.0	772	1135.809370199693	279.1251920122888	575.6631205673759	825.9763593380615	782.8218316978073
3762483	2599006.0	772	1128.281746031746	328.7138447971781	575.6631205673759	825.9763593380615	743.4092773013073
3762485	2599006.0	772	972.777944611278	348.2027027027027	575.6631205673759	825.9763593380615	621.2631088758941
3762472	2599006.0	772	924.0814998817128	147.19032410693163	575.6631205673759	825.9763593380615	762.984828596759
3762475	2599006.0	772	1020.0176731653194	264.86487557457605	575.6631205673759	825.9763593380615	715.7493036152943
3762474	2599006.0	772	875.8293532338308	221.0360696517413	575.6631205673759	825.9763593380615	675.316608206063
3762470	2599006.0	772	751.3053700612131	148.909571508069	575.6631205673759	825.9763593380615	699.4781161620994
3762536	2599006.0	772	863.4269005847952	766.7099946836789	575.6631205673759	825.9763593380615	293.80349737411217
3762540	2599006.0	772	806.8072439633638	943.9956980294198	575.6631205673759	825.9763593380615	259.5306727260677
3762521	2599006.0	772	1075.147601246106	709.1568224299066	575.6631205673759	825.9763593380615	512.9634983527935
3762527	2599006.0	772	1327.5603022377218	703.2122929380994	575.6631205673759	825.9763593380615	761.8532587072549
3762513	2599006.0	772	1188.5004107619634	606.8493530499076	575.6631205673759	825.9763593380615	650.8349937870993
3762512	2599006.0	772	1035.3896065330364	583.7201930215293	575.6631205673759	825.9763593380615	519.6503555437231
3762508	2599006.0	772	1024.0184520247356	527.240275284261	575.6631205673759	825.9763593380615	538.7631679708982
3762496	2599006.0	772	1437.309453832966	415.2879010531472	575.6631205673759	825.9763593380615	954.515276671084
3762499	2599006.0	772	972.9745151105096	490.5796120884077	575.6631205673759	825.9763593380615	519.9493458977112
3762498	2599006.0	772	1066.2353574504737	482.1948751076658	575.6631205673759	825.9763593380615	599.0382529522968
3762616	2599407.0	773	863.2374770521898	766.6416207710464	575.8647342995168	826.213768115942	293.4824253962678
3762620	2599407.0	773	806.357182473655	943.5599001663892	575.8647342995168	826.213768115942	258.64431826836784
3762601	2599407.0	773	1076.4874378109453	709.3121890547264	575.8647342995168	826.213768115942	514.0905274930644
3762603	2599407.0	773	1328.2341442224154	702.774109470026	575.8647342995168	826.213768115942	762.4284086485436
3762593	2599407.0	773	1187.876153300213	611.0647030991247	575.8647342995168	826.213768115942	648.7272902883432
3762584	2599407.0	773	1022.7920692431562	527.7083333333334	575.8647342995168	826.213768115942	537.4472414242892
3762591	2599407.0	773	1034.9586786644566	583.8598547635961	575.8647342995168	826.213768115942	519.1364647852766
3762571	2599407.0	773	1437.1788945952555	415.1832966495476	575.8647342995168	826.213768115942	954.3626832603211
3762573	2599407.0	773	973.05930871956	489.347080387536	575.8647342995168	826.213768115942	520.8096535681982
3762572	2599407.0	773	1066.7868321037336	480.67192041135706	575.8647342995168	826.213768115942	600.3363012742037
3762561	2599407.0	773	972.6965725806452	348.3938172043011	575.8647342995168	826.213768115942	621.1178739682047
3762565	2599407.0	773	1059.140752864157	363.13502454991817	575.8647342995168	826.213768115942	669.3262529307945
3762553	2599407.0	773	1130.2560975609756	288.81083042973285	575.8647342995168	826.213768115942	772.1086070577547
3762558	2599407.0	773	1129.844639865997	330.2340871021775	575.8647342995168	826.213768115942	743.5654508850998
3762545	2599407.0	773	993.163503649635	157.2766423357664	575.8647342995168	826.213768115942	788.4257359752824
3762544	2599407.0	773	751.2781517318749	149.02236712943488	575.8647342995168	826.213768115942	699.541321571047
3762546	2599407.0	773	876.3940080563948	221.2303625377644	575.8647342995168	826.213768115942	675.516665530767
3762548	2599407.0	773	1021.3437654016756	264.1303597831444	575.8647342995168	826.213768115942	717.2094011338198
3762713	2599151.0	774	806.7418952618453	943.9948739262952	575.773381294964	825.9556354916067	259.38333842849414
3762708	2599151.0	774	862.6026049973419	766.7437533227006	575.773381294964	825.9556354916067	292.8771936489647
3762684	2599151.0	774	1075.4750636132314	709.3793893129771	575.773381294964	825.9556354916067	513.1196668271517
3762686	2599151.0	774	1328.8671949072193	700.4451442503048	575.773381294964	825.9556354916067	763.4809594958366
3762674	2599151.0	774	1188.050285463329	609.494071146245	575.773381294964	825.9556354916067	649.4140560665732
3762668	2599151.0	774	1018.9826086956522	531.192132505176	575.773381294964	825.9556354916067	532.2780682556313
3762671	2599151.0	774	1034.108401084011	584.1023788015658	575.773381294964	825.9556354916067	518.2315970071729
3762651	2599151.0	774	1436.2283589368446	415.1620336503292	575.773381294964	825.9556354916067	953.4852656766225
3762655	2599151.0	774	973.3828483920367	488.87748851454825	575.773381294964	825.9556354916067	521.2628564310962
3762654	2599151.0	774	1067.2384227418615	479.5217790004585	575.773381294964	825.9556354916067	601.2938581822787
3762643	2599151.0	774	1135.784824210058	329.15732087227417	575.773381294964	825.9556354916067	748.6129718382223
3762644	2599151.0	774	972.2904946653734	349.0215001616553	575.773381294964	825.9556354916067	620.2354316213566
3762647	2599151.0	774	1059.2562833206398	362.445671490226	575.773381294964	825.9556354916067	669.7739941799252
3762632	2599151.0	774	875.9808034579202	220.7967200610221	575.773381294964	825.9556354916067	675.5307611403413
3762634	2599151.0	774	1021.8367765207412	263.89399901623216	575.773381294964	825.9556354916067	717.5554583150517
3762638	2599151.0	774	1133.7109001080748	278.6764705882353	575.773381294964	825.9556354916067	781.5425511363165
3762626	2599151.0	774	751.2799217002237	148.88338926174498	575.773381294964	825.9556354916067	699.449335077083
3762629	2599151.0	774	1097.399393939394	169.94145454545455	575.773381294964	825.9556354916067	838.1218901029719
3762737	2599426.0	775	1437.2862186510836	415.264061358656	575.8647342995168	826.213768115942	954.4247666455203
3762739	2599426.0	775	1067.6856807511738	479.14366197183097	575.8647342995168	826.213768115942	601.9514116168248
3762740	2599426.0	775	974.8561746987951	489.3933232931727	575.8647342995168	826.213768115942	522.1514929237482
3762730	2599426.0	775	1069.6287758346582	363.8428722840487	575.8647342995168	826.213768115942	676.4538225374325
3762725	2599426.0	775	1144.8304924242425	329.5842803030303	575.8647342995168	826.213768115942	755.2237298203486
3762727	2599426.0	775	972.2482859941234	349.39520078354553	575.8647342995168	826.213768115942	620.061179406476
3762714	2599426.0	775	1020.6115396978464	264.70797171327547	575.8647342995168	826.213768115942	716.301947718846
3762719	2599426.0	775	1135.429411764706	269.08605664488016	575.8647342995168	826.213768115942	789.6226409847326
3762704	2599426.0	775	876.0499284692418	220.50858369098717	575.8647342995168	826.213768115942	676.0102966952381
3762690	2599426.0	775	751.3758389261745	149.0057326621924	575.8647342995168	826.213768115942	699.5819259603528
3762695	2599426.0	775	1171.8778234086242	191.1511521788729	575.8647342995168	826.213768115942	870.9397961686066
3762793	2599426.0	775	806.8001933167634	944.1329743164872	575.8647342995168	826.213768115942	259.29929699571704
3762786	2599426.0	775	863.6570790648805	766.5057788284739	575.8647342995168	826.213768115942	293.920869776711
3762776	2599426.0	775	1076.3330131899093	708.9918683570239	575.8647342995168	826.213768115942	514.0131048510353
3762775	2599426.0	775	1333.1130905252044	699.976774874637	575.8647342995168	826.213768115942	767.6984117927502
3762765	2599426.0	775	1184.339393939394	618.8608391608392	575.8647342995168	826.213768115942	642.834853263359
3762753	2599426.0	775	1017.3476679503638	531.1985451433462	575.8647342995168	826.213768115942	530.9813202839894
3762757	2599426.0	775	1033.9074337682878	587.1699090549624	575.8647342995168	826.213768115942	516.6672827762604
3763000	2599508.0	776	1437.3577385332353	415.24908020603385	575.8647342995168	826.213768115942	954.4957679594635
3763002	2599508.0	776	1067.62749188688	483.5377839592026	575.8647342995168	826.213768115942	599.3808804655998
3763004	2599508.0	776	975.5241617357002	490.6723372781065	575.8647342995168	826.213768115942	521.8387775427578
3762993	2599508.0	776	1065.048	362.09973333333335	575.8647342995168	826.213768115942	674.316027337021
3762992	2599508.0	776	971.035576923077	349.03141025641025	575.8647342995168	826.213768115942	619.5667821245719
3762991	2599508.0	776	1152.9607244607246	317.97456247456245	575.8647342995168	826.213768115942	768.9908139965817
3763118	2599508.0	776	806.7932454695223	943.7811641954968	575.8647342995168	826.213768115942	259.13330525450067
3762979	2599508.0	776	874.672337482711	223.5865836791148	575.8647342995168	826.213768115942	672.6406969120609
3762983	2599508.0	776	1129.5491245136186	264.69747081712063	575.8647342995168	826.213768115942	788.5854145867397
3762982	2599508.0	776	1019.838254593176	265.0347769028872	575.8647342995168	826.213768115942	715.5657530240293
3762971	2599508.0	776	751.4986197377502	149.24810213940648	575.8647342995168	826.213768115942	699.3781342200975
3762975	2599508.0	776	1241.9567561367287	182.3554714384033	575.8647342995168	826.213768115942	926.4081647717092
3763103	2599508.0	776	863.3897658510917	766.9943435937911	575.8647342995168	826.213768115942	293.56018805258464
3763073	2599508.0	776	1336.040362908987	701.4971424489213	575.8647342995168	826.213768115942	770.3383821734257
3763069	2599508.0	776	1075.6305523368096	708.5185399768251	575.8647342995168	826.213768115942	513.4374739003798
3763033	2599508.0	776	1031.413336504916	587.3019346653981	575.8647342995168	826.213768115942	514.3961441671132
3763039	2599508.0	776	1186.1721511273613	617.9755230550478	575.8647342995168	826.213768115942	644.8552626296208
3763017	2599508.0	776	1016.525294117647	531.1278431372549	575.8647342995168	826.213768115942	530.3370928944677
3762873	2599355.0	777	863.4577760293731	766.6510621557828	575.8647342995168	826.213768115942	293.6962267253824
3762876	2599355.0	777	806.676876379691	943.7328918322296	575.8647342995168	826.213768115942	259.007701373304
3762860	2599355.0	777	1075.0647043734768	709.139604976273	575.8647342995168	826.213768115942	512.7445463354012
3762862	2599355.0	777	1340.0647249190938	701.7294792586055	575.8647342995168	826.213768115942	774.272538474198
3762850	2599355.0	777	1070.5502493287304	598.0700038358266	575.8647342995168	826.213768115942	544.7598883541438
3762852	2599355.0	777	1186.3558734286953	616.5082358040745	575.8647342995168	826.213768115942	645.5043309207504
3762844	2599355.0	777	1017.7953637090328	532.294964028777	575.8647342995168	826.213768115942	530.7456496348511
3762847	2599355.0	777	1005.4747023809524	581.218005952381	575.8647342995168	826.213768115942	494.55803314983797
3762824	2599355.0	777	1437.1589952981935	415.1881959910913	575.8647342995168	826.213768115942	954.3426140384895
3762827	2599355.0	777	1066.997864858076	482.3688771665411	575.8647342995168	826.213768115942	599.5340365352547
3762828	2599355.0	777	974.6044176706828	490.1219879518072	575.8647342995168	826.213768115942	521.4892326681681
3762816	2599355.0	777	1070.0928093645484	359.99303232998886	575.8647342995168	826.213768115942	679.4285574357925
3762811	2599355.0	777	1167.7798620094868	294.5478654592497	575.8647342995168	826.213768115942	795.6331758163843
3762815	2599355.0	777	972.3431952662722	349.8385930309007	575.8647342995168	826.213768115942	619.780991518674
3762801	2599355.0	777	1021.4291441662576	265.16912125675015	575.8647342995168	826.213768115942	716.448699565609
3762802	2599355.0	777	1127.0156502097452	262.52242658922233	575.8647342995168	826.213768115942	788.3623916834673
3762792	2599355.0	777	1250.5916501432034	170.37530293016084	575.8647342995168	826.213768115942	940.9465996437707
3762799	2599355.0	777	874.4741315594974	222.9676028578468	575.8647342995168	826.213768115942	673.1073525304607
3762788	2599355.0	777	751.3408102229473	148.98123980424143	575.8647342995168	826.213768115942	699.5968486385169
3762963	2599599.0	778	863.4983566146261	765.6596822788277	575.7753623188406	826.1992753623189	294.0230667434909
3762967	2599599.0	778	806.7202777777778	943.6713888888888	575.7753623188406	826.1992753623189	259.10471132871163
3762951	2599599.0	778	1075.2587803936703	709.0862601312234	575.7753623188406	826.1992753623189	513.0293785625088
3762950	2599599.0	778	1341.4280233271943	701.2492326580724	575.7753623188406	826.1992753623189	775.7812259142173
3762936	2599599.0	778	1005.924289008455	587.2850371509096	575.7753623188406	826.1992753623189	492.04482758420016
3762941	2599599.0	778	1188.1628278950736	616.3101940712305	575.7753623188406	826.1992753623189	647.3575784990078
3762940	2599599.0	778	1068.2494128274616	596.1654019873532	575.7753623188406	826.1992753623189	543.5496971982024
3762929	2599599.0	778	1016.27737152143	530.7463944749137	575.7753623188406	826.1992753623189	530.4096765107
3762913	2599599.0	778	975.3396965247186	489.575624082232	575.7753623188406	826.1992753623189	522.4625726025971
3762912	2599599.0	778	1067.4108910891089	482.3009647118558	575.7753623188406	826.1992753623189	599.9762838791744
3762910	2599599.0	778	1437.2582961862308	415.2810797424468	575.7753623188406	826.1992753623189	954.4666619826266
3762901	2599599.0	778	1069.9304093567252	359.57514619883045	575.7753623188406	826.1992753623189	679.6523290849506
3762900	2599599.0	778	972.1812977099236	349.9879134860051	575.7753623188406	826.1992753623189	619.6086884424499
3762889	2599599.0	778	1132.0114583333334	244.84201388888889	575.7753623188406	826.1992753623189	804.5960849875731
3762891	2599599.0	778	1021.122482131254	264.7461013645224	575.7753623188406	826.1992753623189	716.6336049317057
3762893	2599599.0	778	1173.1237136465325	273.6736017897092	575.7753623188406	826.1992753623189	813.7012183785752
3762881	2599599.0	778	1276.4638795986623	150.48639910813824	575.7753623188406	826.1992753623189	973.4229755781874
3762880	2599599.0	778	751.2408481834508	148.92547313164803	575.7753623188406	826.1992753623189	699.6341471924405
3762887	2599599.0	778	875.2240437158471	223.7757078986587	575.7753623188406	826.1992753623189	672.7433889872491
3763135	2599750.0	779	1436.3102901731286	415.1115581565472	575.8647342995168	826.213768115942	953.609763821736
3763125	2599750.0	779	1077.9317573595004	358.1179006839132	575.8647342995168	826.213768115942	686.4291928168975
3763124	2599750.0	779	972.2693798449612	350.05297157622743	575.8647342995168	826.213768115942	619.5690011381661
3763104	2599750.0	779	1021.3225087551735	264.68592804839227	575.8647342995168	826.213768115942	716.7608694633897
3763109	2599750.0	779	1171.7092050209203	258.8863319386332	575.8647342995168	826.213768115942	822.7338896197165
3763226	2599750.0	779	806.9968501780334	943.9908244316624	575.8647342995168	826.213768115942	259.40988798593696
3763223	2599750.0	779	863.4128205128204	766.687314439946	575.8647342995168	826.213768115942	293.64485449633537
3763081	2599750.0	779	875.5379550735863	223.6229021430416	575.8647342995168	826.213768115942	672.9931582141635
3763211	2599750.0	779	1341.102393005062	698.9954747660685	575.8647342995168	826.213768115942	775.7404001752125
3763212	2599750.0	779	1074.537799300511	708.7180521926284	575.8647342995168	826.213768115942	512.3280872817904
3763072	2599750.0	779	1132.0488387978144	229.11612021857923	575.8647342995168	826.213768115942	816.0063475372824
3763194	2599750.0	779	1187.315523306948	616.8779683377309	575.8647342995168	826.213768115942	646.2921510018465
3763188	2599750.0	779	1067.1380792227203	597.2161808669657	575.8647342995168	826.213768115942	542.02342606006
3763062	2599750.0	779	751.3984473352916	149.31633794936354	575.8647342995168	826.213768115942	699.2869335103036
3763053	2599750.0	779	1288.0981245813798	139.13139093547667	575.8647342995168	826.213768115942	989.6254823236695
3763169	2599750.0	779	1006.4454283090648	589.7483274301457	575.8647342995168	826.213768115942	491.23888149501346
3763161	2599750.0	779	1016.8921680993312	529.7842406876791	575.8647342995168	826.213768115942	531.3903105019821
3763137	2599750.0	779	1068.153238033355	484.6856183669049	575.8647342995168	826.213768115942	599.1572815041989
3763142	2599750.0	779	973.6840602284528	488.14823468328143	575.8647342995168	826.213768115942	522.0617980446973
3763497	2599768.0	780	974.8398890569844	489.1522945032779	575.8647342995168	826.213768115942	522.2945635440655
3763494	2599768.0	780	1067.2011494252872	482.170654468684	575.8647342995168	826.213768115942	599.81425197868
3763487	2599768.0	780	1437.223774509804	415.3083333333333	575.8647342995168	826.213768115942	954.3493450963707
3763472	2599768.0	780	1083.5050415183869	352.4317912218268	575.8647342995168	826.213768115942	694.3832105854552
3763600	2599768.0	780	806.9667223614591	943.7678919521026	575.8647342995168	826.213768115942	259.2818946958493
3763467	2599768.0	780	972.0381369685168	350.0861733203505	575.8647342995168	826.213768115942	619.3955533487213
3763594	2599768.0	780	863.5288818229994	766.6756756756756	575.8647342995168	826.213768115942	293.76086570855153
3763459	2599768.0	780	1021.204454092298	265.0100498472423	575.8647342995168	826.213768115942	716.4335834002527
3763577	2599768.0	780	1073.2065527065529	709.10101010101	575.8647342995168	826.213768115942	510.9445003386192
3763576	2599768.0	780	1342.956117596195	697.0414324830667	575.8647342995168	826.213768115942	777.8911765927568
3763450	2599768.0	780	1170.1916010498687	245.33989501312337	575.8647342995168	826.213768115942	831.0468584831784
3763441	2599768.0	780	1131.0654822335025	197.79830795262268	575.8647342995168	826.213768115942	838.5427008082137
3763446	2599768.0	780	875.1788586251621	223.9355382619974	575.8647342995168	826.213768115942	672.5533519185142
3763435	2599768.0	780	751.2730198712566	149.10467394346486	575.8647342995168	826.213768115942	699.460357746091
3763563	2599768.0	780	1187.0297225891677	616.4238221047996	575.8647342995168	826.213768115942	646.1690679369038
3763436	2599768.0	780	1273.506194081211	152.0677907777013	575.8647342995168	826.213768115942	970.1424664283412
3763557	2599768.0	780	1066.21041445271	598.0023025150549	575.8647342995168	826.213768115942	540.8505884961229
3763537	2599768.0	780	1003.0565366691194	596.8102771645817	575.8647342995168	826.213768115942	484.8905007034685
3763531	2599768.0	780	1018.2878395860284	531.8410952996982	575.8647342995168	826.213768115942	531.4070705140637
3763127	2599857.0	781	1004.4619083776258	608.2160212604404	575.773381294964	825.9556354916067	480.81638164463493
3763108	2599857.0	781	1018.9220430107526	531.744623655914	575.773381294964	825.9556354916067	531.9218512769302
3763077	2599857.0	781	973.6694915254236	486.5567662093086	575.773381294964	825.9556354916067	522.9846145027907
3763065	2599857.0	781	1436.9598393574297	414.9947289156627	575.773381294964	825.9556354916067	954.2174711688614
3763195	2599857.0	781	806.5900750625522	943.6381706978038	575.773381294964	825.9556354916067	259.08594175361657
3763071	2599857.0	781	1067.114955086186	482.85955328963337	575.773381294964	825.9556354916067	599.2757827227612
3763184	2599857.0	781	1099.7809116809117	725.9475783475783	575.773381294964	825.9556354916067	533.4655597083125
3763190	2599857.0	781	863.3815648445874	766.951768488746	575.773381294964	825.9556354916067	293.5982349504253
3763054	2599857.0	781	1088.603723404255	352.1944444444444	575.773381294964	825.9556354916067	698.1723468674181
3763045	2599857.0	781	972.1791955159908	350.1976590834157	575.773381294964	825.9556354916067	619.2602212836314
3763163	2599857.0	781	1340.5138312586446	696.4923159674197	575.773381294964	825.9556354916067	775.6214971961997
3763037	2599857.0	781	1021.093088071349	265.16172957477306	575.773381294964	825.9556354916067	716.1001648909628
3763164	2599857.0	781	1045.8802953280078	697.2099975792786	575.773381294964	825.9556354916067	487.4176339681649
3763025	2599857.0	781	1148.7001962708537	171.32580961727183	575.773381294964	825.9556354916067	869.9341033909864
3763031	2599857.0	781	1170.1783783783785	227.73873873873876	575.773381294964	825.9556354916067	843.3153361100256
3763030	2599857.0	781	874.3030690537084	222.8202614379085	575.773381294964	825.9556354916067	672.9726992294917
3763018	2599857.0	781	1248.158686730506	152.69881440948473	575.773381294964	825.9556354916067	951.5128722719685
3763136	2599857.0	781	1063.9612621857364	599.414486061228	575.773381294964	825.9556354916067	538.1898358700768
3763138	2599857.0	781	1187.8116966580976	615.4125964010283	575.773381294964	825.9556354916067	647.2397320792655
3763015	2599857.0	781	751.3366177498252	149.28812019566735	575.773381294964	825.9556354916067	699.071796206431
3763262	2599961.0	782	1436.341246290801	415.22774480712167	575.8647342995168	826.213768115942	953.5876147706015
3763248	2599961.0	782	1021.3523833085932	265.7756061355764	575.8647342995168	826.213768115942	715.9260987165954
3763251	2599961.0	782	972.0934880722116	350.4364925854287	575.8647342995168	826.213768115942	619.1617246144183
3763255	2599961.0	782	1097.0578175895766	354.5719326818675	575.8647342995168	826.213768115942	702.9141135309646
3763243	2599961.0	782	1181.7335164835165	209.9354395604396	575.8647342995168	826.213768115942	864.2198559812697
3763244	2599961.0	782	874.9666666666667	226.70866141732284	575.8647342995168	826.213768115942	669.976371899402
3763232	2599961.0	782	1148.4254295532646	167.78144329896907	575.8647342995168	826.213768115942	872.5588095442845
3763235	2599961.0	782	1244.3006847640008	155.8580337490829	575.8647342995168	826.213768115942	946.6696522398345
3763230	2599961.0	782	751.4011619767605	149.15434691306174	575.8647342995168	826.213768115942	699.4444204375837
3763325	2599961.0	782	863.9876901798063	766.7807745504841	575.8647342995168	826.213768115942	294.18891622450195
3763316	2599961.0	782	1099.7583690987124	725.8593705293276	575.8647342995168	826.213768115942	533.4187339211899
3763307	2599961.0	782	1338.2821138211382	693.0145602365114	575.8647342995168	826.213768115942	773.9653025661574
3763310	2599961.0	782	1040.026865671642	704.4109452736318	575.8647342995168	826.213768115942	479.8774967137647
3763289	2599961.0	782	1001.3204191033138	616.8358918128655	575.8647342995168	826.213768115942	474.18523260120014
3763290	2599961.0	782	1059.0184162062617	598.5279926335176	575.8647342995168	826.213768115942	534.1144939964436
3763292	2599961.0	782	1187.9295116772823	615.5091295116773	575.8647342995168	826.213768115942	647.3173382784115
3763284	2599961.0	782	1018.111476127902	531.2415681121331	575.8647342995168	826.213768115942	531.5926818842688
3763265	2599961.0	782	973.188155538501	487.6683294960348	575.8647342995168	826.213768115942	521.9951293598405
3763264	2599961.0	782	1064.6351744186047	482.5850290697674	575.8647342995168	826.213768115942	597.4757345973733
3763330	2599961.0	782	806.838143746463	943.8916242218448	575.8647342995168	826.213768115942	259.22344355638086
3763389	2600155.0	783	1017.9662420382166	531.0668789808917	575.6631205673759	825.9763593380615	531.6047901095184
3763370	2600155.0	783	1436.169660678643	415.03418163672654	575.6631205673759	825.9763593380615	953.5958153159959
3763373	2600155.0	783	972.3248783877692	489.54980310400737	575.6631205673759	825.9763593380615	520.1186190251888
3763372	2600155.0	783	1063.6580071174378	483.55551601423485	575.6631205673759	825.9763593380615	596.146830270537
3763360	2600155.0	783	1107.5525437864887	352.5683903252711	575.6631205673759	825.9763593380615	712.0543965577178
3763355	2600155.0	783	972.2564599483204	350.6656976744186	575.6631205673759	825.9763593380615	619.0367532969742
3763347	2600155.0	783	871.7871835443038	221.31355485232064	575.6631205673759	825.9763593380615	673.2804525623218
3763346	2600155.0	783	1183.8507087334249	207.3559670781893	575.6631205673759	825.9763593380615	867.5156091500565
3763350	2600155.0	783	1021.508589362405	265.7020151965642	575.6631205673759	825.9763593380615	716.0206161474991
3763338	2600155.0	783	1240.8734479465138	156.7347182425979	575.6631205673759	825.9763593380615	943.604341781029
3763335	2600155.0	783	1135.8558354324098	167.89798488664988	575.6631205673759	825.9763593380615	864.223943609797
3763334	2600155.0	783	751.3219837666804	149.16102627596644	575.6631205673759	825.9763593380615	699.2388942903754
3763425	2600155.0	783	1098.9118728657736	725.3844234305227	575.6631205673759	825.9763593380615	532.830174024948
3763429	2600155.0	783	862.6070658036676	766.8141855447681	575.6631205673759	825.9763593380615	292.97950528273446
3763431	2600155.0	783	806.8023586246093	943.7833191247512	575.6631205673759	825.9763593380615	259.4298115943137
3763420	2600155.0	783	1338.5568760611206	692.6399264289757	575.6631205673759	825.9763593380615	774.4581890020072
3763423	2600155.0	783	1034.604794520548	712.9732876712329	575.6631205673759	825.9763593380615	472.64908155742575
3763401	2600155.0	783	999.101851851852	620.9630880880882	575.6631205673759	825.9763593380615	470.4580752207595
3763402	2600155.0	783	1189.0739332488383	613.5173215040136	575.6631205673759	825.9763593380615	649.1622816152379
3763397	2600155.0	783	1059.496860572484	595.8301939058172	575.6631205673759	825.9763593380615	535.7819943134486
3763498	2600053.0	784	1064.5319347319348	484.3764568764569	575.8647342995168	826.213768115942	596.3626246956608
3763501	2600053.0	784	972.2670588235294	488.3724183006536	575.8647342995168	826.213768115942	520.8373839626497
3763489	2600053.0	784	1110.4097883597883	356.09708994709	575.8647342995168	826.213768115942	711.8624206353461
3763495	2600053.0	784	1436.337784371909	414.99554896142433	575.8647342995168	826.213768115942	953.684588145105
3763480	2600053.0	784	971.9577557755777	350.3858085808581	575.8647342995168	826.213768115942	619.1138253482607
3763474	2600053.0	784	1021.1639211886304	265.33365633074936	575.8647342995168	826.213768115942	716.1549173469913
3763604	2600053.0	784	806.8782679738562	943.9588779956428	575.8647342995168	826.213768115942	259.2897291473149
3763464	2600053.0	784	1181.3089990817264	202.1423324150597	575.8647342995168	826.213768115942	869.4986570521145
3763595	2600053.0	784	863.568097509274	765.7313195548489	575.8647342995168	826.213768115942	293.9920947681259
3763468	2600053.0	784	872.5307985827202	221.98759880076312	575.8647342995168	826.213768115942	673.1270440136698
3763578	2600053.0	784	1098.8615298715802	724.1906756002234	575.8647342995168	826.213768115942	532.8549141981497
3763452	2600053.0	784	1116.0847589424573	162.7623120787973	575.8647342995168	826.213768115942	855.5732052507409
3763454	2600053.0	784	1239.7514870330715	156.51451344277896	575.8647342995168	826.213768115942	942.99666604124
3763569	2600053.0	784	1035.307350187266	717.7628745318352	575.8647342995168	826.213768115942	472.06897124569514
3763447	2600053.0	784	751.2854295532646	149.12941580756012	575.8647342995168	826.213768115942	699.4395188035697
3763559	2600053.0	784	1338.5201670988188	692.7938634399309	575.8647342995168	826.213768115942	774.2378059369398
3763536	2600053.0	784	997.0389730328776	624.7417190001231	575.8647342995168	826.213768115942	466.88191863420127
3763532	2600053.0	784	1058.7559661277903	596.6524249422632	575.8647342995168	826.213768115942	534.6796723799501
3763535	2600053.0	784	1189.9792587913246	611.9912613181722	575.8647342995168	826.213768115942	650.4059744578917
3763525	2600053.0	784	1016.051677852349	534.1805369127517	575.8647342995168	826.213768115942	528.2498967357782
3763773	2600362.0	785	1099.84208223972	724.160250801983	575.8647342995168	826.213768115942	533.823174422579
3763760	2600362.0	785	1341.6540752775522	693.156241538045	575.8647342995168	826.213768115942	777.2629028421474
3763765	2600362.0	785	1034.4396636993076	719.6189416419387	575.8647342995168	826.213768115942	470.80083146171904
3763740	2600362.0	785	997.7251698064846	632.1512879661668	575.8647342995168	826.213768115942	464.3559768625902
3763730	2600362.0	785	1189.6381306865178	611.3995037220843	575.8647342995168	826.213768115942	650.2791326034604
3763723	2600362.0	785	1056.3829978726883	595.7362952053674	575.8647342995168	826.213768115942	532.9330794261326
3763716	2600362.0	785	1011.9608695652174	534.0904124860647	575.8647342995168	826.213768115942	524.8960793320331
3763795	2600362.0	785	807.1830419095198	944.1330835414932	575.8647342995168	826.213768115942	259.64037510754486
3763787	2600362.0	785	863.5921757770633	766.689174705252	575.8647342995168	826.213768115942	293.8201112924758
3763644	2600362.0	785	877.8913872989916	225.97751430907604	575.8647342995168	826.213768115942	671.9402201879014
3763631	2600362.0	785	1183.531525266574	194.30482151135837	575.8647342995168	826.213768115942	876.680013256328
3763618	2600362.0	785	1089.5019777058612	171.21592952175476	575.8647342995168	826.213768115942	832.3733455470118
3763611	2600362.0	785	751.4997196523689	149.3134286515279	575.8647342995168	826.213768115942	699.3151776180291
3763613	2600362.0	785	1234.8549046321525	155.54155313351498	575.8647342995168	826.213768115942	940.249575668328
3763688	2600362.0	785	1063.3801108801108	482.0389235389235	575.8647342995168	826.213768115942	596.7642466184893
3763692	2600362.0	785	972.3534538411878	487.0943619539488	575.8647342995168	826.213768115942	521.732955025324
3763684	2600362.0	785	1437.1104181951578	415.2784299339692	575.8647342995168	826.213768115942	954.2599122857475
3763667	2600362.0	785	1124.2928802588997	357.11585760517795	575.8647342995168	826.213768115942	721.6829504193728
3763656	2600362.0	785	971.9841968067776	350.5527859237537	575.8647342995168	826.213768115942	619.0024220930629
3763649	2600362.0	785	1020.3867654085044	264.90946010511226	575.8647342995168	826.213768115942	716.004442956031
3763645	2600310.0	786	878.8452091767881	225.0964912280702	575.6631205673759	825.9763593380615	673.0349134728792
3763762	2600310.0	786	1033.8552821997105	718.910998552822	575.6631205673759	825.9763593380615	470.53485360957575
3763766	2600310.0	786	1097.8496916063289	721.9698310539019	575.6631205673759	825.9763593380615	532.4435865884226
3763629	2600310.0	786	1183.9521126760562	195.549765258216	575.6631205673759	825.9763593380615	876.0440562230351
3763756	2600310.0	786	1343.1398068507622	696.5851063829788	575.6631205673759	825.9763593380615	778.3074972848543
3763609	2600310.0	786	751.4947222222222	149.41319444444446	575.6631205673759	825.9763593380615	699.0382451850372
3763736	2600310.0	786	1009.883134624938	650.9924242424242	575.6631205673759	825.9763593380615	468.152110055806
3763612	2600310.0	786	1233.9228329809723	153.48050270143295	575.6631205673759	825.9763593380615	941.040129952099
3763615	2600310.0	786	1074.1673751328374	167.3372298972724	575.6631205673759	825.9763593380615	826.0217882419246
3763722	2600310.0	786	1059.1871120847024	594.5251916757941	575.6631205673759	825.9763593380615	536.0644489098999
3763726	2600310.0	786	1190.1268804433887	611.4968329374504	575.6631205673759	825.9763593380615	650.8203895438407
3763709	2600310.0	786	1007.6914563966355	538.1730854360336	575.6631205673759	825.9763593380615	519.1138674974164
3763683	2600310.0	786	1063.9072283609578	480.2976519337017	575.6631205673759	825.9763593380615	598.2274463345022
3763686	2600310.0	786	971.269312169312	482.6383597883598	575.6631205673759	825.9763593380615	523.8179462070565
3763678	2600310.0	786	1437.3365914786968	415.1458646616541	575.6631205673759	825.9763593380615	954.6008934777008
3763659	2600310.0	786	1128.1393728222995	357.4012775842044	575.6631205673759	825.9763593380615	724.4257149951814
3763791	2600310.0	786	806.8552927927927	943.679054054054	575.6631205673759	825.9763593380615	259.42965297304187
3763648	2600310.0	786	1020.0171309638168	265.1485750880564	575.6631205673759	825.9763593380615	715.5265824147768
3763781	2600310.0	786	863.2969004893964	766.757748776509	575.6631205673759	825.9763593380615	293.6665374009612
3763655	2600310.0	786	971.9374597034172	350.33204384268214	575.6631205673759	825.9763593380615	619.0887389710575
3763898	2600433.0	787	878.3894403087951	226.1446098704163	575.7826086956521	826.0157004830918	671.8751520124746
3763900	2600433.0	787	1021.0570469798656	265.2193991690636	575.7826086956521	826.0157004830918	716.0738907101809
3763889	2600433.0	787	1072.7195253505934	171.8915857605178	575.7826086956521	826.0157004830918	821.477118729494
3763895	2600433.0	787	1183.1800356506235	195.9398395721925	575.7826086956521	826.0157004830918	875.1726828312974
3763884	2600433.0	787	751.430174563591	149.21390967026878	575.7826086956521	826.0157004830918	699.2229483096047
3763887	2600433.0	787	1223.0485546522132	153.15921409214093	575.7826086956521	826.0157004830918	933.6428953692185
3764007	2600433.0	787	807.1776278808319	944.0505902192244	575.7826086956521	826.0157004830918	259.761217464676
3763989	2600433.0	787	862.9029810298103	766.9124661246613	575.7826086956521	826.0157004830918	293.1404109312348
3763969	2600433.0	787	1034.241127348643	720.669798190675	575.7826086956521	826.0157004830918	470.4061781644648
3763974	2600433.0	787	1094.6127895266868	719.0281973816717	575.7826086956521	826.0157004830918	529.7462433666146
3763953	2600433.0	787	1342.0859386467048	695.6417877586966	575.7826086956521	826.0157004830918	777.3147050025106
3763944	2600433.0	787	1016.2027377708578	657.3481899571818	575.7826086956521	826.0157004830918	471.6127852397862
3763929	2600433.0	787	1006.2049431321084	546.4846894138233	575.7826086956521	826.0157004830918	513.2260438940488
3763933	2600433.0	787	1056.695292939409	594.9929060257052	575.7826086956521	826.0157004830918	533.5246399421823
3763935	2600433.0	787	1189.860433604336	611.4804044194287	575.7826086956521	826.0157004830918	650.4744178687613
3763915	2600433.0	787	1436.2872446437468	415.1038863976084	575.7826086956521	826.0157004830918	953.5810125223687
3763916	2600433.0	787	1063.147408464099	483.102948169282	575.7826086956521	826.0157004830918	595.914090916443
3763918	2600433.0	787	969.3596765779864	481.75482524778295	575.7826086956521	826.0157004830918	522.8943091874652
3763905	2600433.0	787	972.2322404371585	350.82272581163613	575.7826086956521	826.0157004830918	618.8543234761172
3763904	2600433.0	787	1120.3536315934823	350.73501795084235	575.7826086956521	826.0157004830918	722.806562067826
3763876	2600613.0	788	863.5391363022941	766.2481781376518	575.8647342995168	826.213768115942	293.857845818518
3763879	2600613.0	788	807.1495510662177	944.0794051627385	575.8647342995168	826.213768115942	259.58616076989455
3763868	2600613.0	788	1034.4139418710265	722.1566757493188	575.8647342995168	826.213768115942	470.2076713923917
3763870	2600613.0	788	1096.9108231707316	718.5020325203252	575.8647342995168	826.213768115942	532.0628202693832
3763861	2600613.0	788	1013.1821291735084	654.6003010399562	575.8647342995168	826.213768115942	469.78472297555095
3763863	2600613.0	788	1343.5814721168704	694.7956875965726	575.8647342995168	826.213768115942	778.8836250765031
3763849	2600613.0	788	1190.0868399339934	611.9232673267327	575.8647342995168	826.213768115942	650.5299484101713
3763846	2600613.0	788	1057.22092217022	594.645432483966	575.8647342995168	826.213768115942	534.1607189496241
3763839	2600613.0	788	1000.4622291021672	554.6062951496388	575.8647342995168	826.213768115942	504.0373517546371
3763826	2600613.0	788	1436.371393034826	415.0626865671642	575.8647342995168	826.213768115942	953.6859659167349
3763828	2600613.0	788	1063.0661118816458	483.0885344429033	575.8647342995168	826.213768115942	595.902767489044
3763830	2600613.0	788	969.662091503268	482.024183006536	575.8647342995168	826.213768115942	523.0132207109529
3763817	2600613.0	788	1125.3710334788937	324.6886462882096	575.8647342995168	826.213768115942	743.9654700738043
3763820	2600613.0	788	972.1437560503388	350.82074862858985	575.8647342995168	826.213768115942	618.8986880395614
3763808	2600613.0	788	1174.96147296722	190.4518944231588	575.8647342995168	826.213768115942	873.5617106556563
3763811	2600613.0	788	878.289459161148	227.01793598234	575.8647342995168	826.213768115942	671.190255779919
3763813	2600613.0	788	1021.0841726618704	265.07953637090327	575.8647342995168	826.213768115942	716.3043866484306
3763801	2600613.0	788	1197.6010031919743	146.4908800729594	575.8647342995168	826.213768115942	921.1835824556402
3763800	2600613.0	788	751.5067801300678	149.31264701812648	575.8647342995168	826.213768115942	699.3177074885356
3763803	2600613.0	788	1073.4681597409606	170.72683935959705	575.8647342995168	826.213768115942	822.9655416732126
3764018	2600531.0	789	969.1679810725552	482.4169295478444	575.8647342995168	826.213768115942	522.3827238066283
3764009	2600531.0	789	1064.504731488053	483.2000236574403	575.8647342995168	826.213768115942	597.0154736184439
3764004	2600531.0	789	1436.2363184079602	415.0475124378109	575.8647342995168	826.213768115942	953.5706332252721
3763992	2600531.0	789	972.2750238322212	351.1793771846203	575.8647342995168	826.213768115942	618.7073542595839
3763983	2600531.0	789	1144.5657894736842	263.9769005847953	575.8647342995168	826.213768115942	799.706937176018
3763968	2600531.0	789	1170.4477806788511	200.9190600522193	575.8647342995168	826.213768115942	862.8571556023777
3763972	2600531.0	789	877.8215654077724	225.1631089217296	575.8647342995168	826.213768115942	672.6364714842161
3763975	2600531.0	789	1020.910244059088	265.2069685292228	575.8647342995168	826.213768115942	716.0964564496111
3764083	2600531.0	789	1019.2394346487546	648.4829275118948	575.8647342995168	826.213768115942	477.6707826647948
3764062	2600531.0	789	1190.4208572034795	611.6994483343942	575.8647342995168	826.213768115942	650.9190591694874
3764055	2600531.0	789	1057.1804020100503	594.441541038526	575.8647342995168	826.213768115942	534.2126329731093
3764040	2600531.0	789	997.7265394228584	559.3407180186322	575.8647342995168	826.213768115942	499.1879480618151
3764152	2600531.0	789	807.2290626733222	944.1575152523571	575.8647342995168	826.213768115942	259.69247184398836
3764140	2600531.0	789	863.7570878062207	766.6373520506469	575.8647342995168	826.213768115942	293.9921028851185
3764121	2600531.0	789	1030.8254557731264	724.6924375422012	575.8647342995168	826.213768115942	466.150017317655
3764115	2600531.0	789	1097.5394736842106	709.3777412280702	575.8647342995168	826.213768115942	534.598158331126
3764099	2600531.0	789	1342.7453245324532	693.616199119912	575.8647342995168	826.213768115942	778.25956786902
3763958	2600531.0	789	1072.8925049309664	171.54321319705934	575.8647342995168	826.213768115942	821.967237946055
3763949	2600531.0	789	1162.785844126335	143.41797318791183	575.8647342995168	826.213768115942	900.3813007452701
3763948	2600531.0	789	751.2910963638877	149.03643025024195	575.8647342995168	826.213768115942	699.5309538726763
3764157	2600707.0	790	807.137668918919	943.7736486486486	575.773381294964	825.9556354916067	259.6353554738127
3764144	2600707.0	790	1028.6418291550603	727.7126276694522	575.773381294964	825.9556354916067	463.402114424564
3764021	2600707.0	790	1153.1265854895992	190.47666159309995	575.773381294964	825.9556354916067	858.5861917483364
3764151	2600707.0	790	863.8131231473996	766.8036917272972	575.773381294964	825.9556354916067	294.05075299599855
3764012	2600707.0	790	1071.914774596907	178.91658440276407	575.773381294964	825.9556354916067	815.3623831043121
3764133	2600707.0	790	1343.1431660899657	695.7223183391003	575.773381294964	825.9556354916067	778.3425361066119
3764123	2600707.0	790	1090.6100226073852	684.0852800803818	575.773381294964	825.9556354916067	534.0261837984743
3763999	2600707.0	790	1155.2882599580712	147.5382017237363	575.773381294964	825.9556354916067	892.2374734520506
3764117	2600707.0	790	1023.439737081869	649.1846284003644	575.773381294964	825.9556354916067	481.3035996661357
3763990	2600707.0	790	751.4056108347153	149.15505804311775	575.773381294964	825.9556354916067	699.2179214577613
3764101	2600707.0	790	1190.328405017921	612.700940860215	575.773381294964	825.9556354916067	650.50399073753
3764091	2600707.0	790	996.189874857793	566.3825938566553	575.773381294964	825.9556354916067	494.09330293304373
3764094	2600707.0	790	1059.8242361826296	594.1704428424305	575.773381294964	825.9556354916067	536.6838973258799
3764072	2600707.0	790	969.265157139322	481.9998762682505	575.773381294964	825.9556354916067	522.6292586146149
3764068	2600707.0	790	1066.4065069297626	483.520202020202	575.773381294964	825.9556354916067	598.3167138455359
3764058	2600707.0	790	972.2669270833334	351.0735677083333	575.773381294964	825.9556354916067	618.6437667623842
3764063	2600707.0	790	1436.301314828342	415.4157535914292	575.773381294964	825.9556354916067	953.4418278121834
3764050	2600707.0	790	1142.990673886883	271.25330926594467	575.773381294964	825.9556354916067	793.3663263180935
3764046	2600707.0	790	1021.1196002578982	264.9319793681496	575.773381294964	825.9556354916067	716.2965848548441
3764037	2600707.0	790	876.3664898320071	221.98305334512236	575.773381294964	825.9556354916067	674.6399757534788
3764241	2600791.0	791	806.8715710723192	943.5221668052092	575.6631205673759	825.9763593380615	259.3730218006502
3764234	2600791.0	791	1028.461014994233	728.0933102652825	575.6631205673759	825.9763593380615	463.2569745758602
3764237	2600791.0	791	863.550107181136	766.9868703108252	575.6631205673759	825.9763593380615	293.8684686679497
3764226	2600791.0	791	1343.360350877193	694.2455438596492	575.6631205673759	825.9763593380615	778.9172261363667
3764219	2600791.0	791	1020.217007370324	650.3740091781393	575.6631205673759	825.9763593380615	477.9794385256507
3764223	2600791.0	791	1086.6210739614994	676.0096251266464	575.6631205673759	825.9763593380615	532.5110811116971
3764208	2600791.0	791	1190.1872505776098	611.589056920815	575.6631205673759	825.9763593380615	650.8470033752776
3764201	2600791.0	791	998.1976127320956	567.4759062776304	575.6631205673759	825.9763593380615	495.3361296143717
3764202	2600791.0	791	1059.3580152671757	593.0558948261238	575.6631205673759	825.9763593380615	536.85444391111
3764186	2600791.0	791	1436.4005979073245	415.2137518684604	575.6631205673759	825.9763593380615	953.7268605805144
3764188	2600791.0	791	1063.6704352054462	483.2062971067348	575.6631205673759	825.9763593380615	596.3576566979987
3764190	2600791.0	791	968.800554715078	484.3474533535048	575.6631205673759	825.9763593380615	520.8333241378126
3764178	2600791.0	791	1152.31221001221	280.6831501831502	575.6631205673759	825.9763593380615	793.6427762589527
3764182	2600791.0	791	972.1800535475236	350.64658634538154	575.6631205673759	825.9763593380615	619.0024807973354
3764169	2600791.0	791	1138.4096618357487	190.49082125603863	575.6631205673759	825.9763593380615	848.837757655086
3764170	2600791.0	791	875.0538553855386	225.48799879988	575.6631205673759	825.9763593380615	670.9851587306476
3764173	2600791.0	791	1020.1619295752408	264.9538133585978	575.6631205673759	825.9763593380615	715.7691585327561
3764162	2600791.0	791	751.4530145530146	149.2981981981982	575.6631205673759	825.9763593380615	699.1390566912343
3764164	2600791.0	791	1149.7381293247436	148.5	575.6631205673759	825.9763593380615	887.995683064803
3764166	2600791.0	791	1072.8614613643713	190.57856450048496	575.6631205673759	825.9763593380615	806.8063880360269
3764286	2601040.0	792	998.2011789924971	567.9332261521972	575.773381294964	825.9556354916067	494.9957656272443
3764273	2601040.0	792	969.5581971272908	484.4881129271917	575.773381294964	825.9556354916067	521.2164139264792
3764265	2601040.0	792	972.3078545926646	350.94628367413173	575.773381294964	825.9556354916067	618.7677050618775
3764269	2601040.0	792	1436.289705882353	415.15171568627454	575.773381294964	825.9556354916067	953.54507256281
3764271	2601040.0	792	1064.334535834536	483.7126022126022	575.773381294964	825.9556354916067	596.5084203538565
3764256	2601040.0	792	874.8345476624165	226.81329690346084	575.773381294964	825.9556354916067	669.6335737684705
3764258	2601040.0	792	1020.9212786259542	265.1257951653944	575.773381294964	825.9556354916067	716.0214803331857
3764260	2601040.0	792	1162.0793324188387	285.71444901691814	575.773381294964	825.9556354916067	797.2547948346568
3764253	2601040.0	792	1140.7299182299182	191.9920634920635	575.773381294964	825.9556354916067	849.1676508487333
3764252	2601040.0	792	1074.605632597158	207.0084745762712	575.773381294964	825.9556354916067	794.9397479962677
3764247	2601040.0	792	1127.391683661908	147.9504871969182	575.773381294964	825.9556354916067	874.0559093217618
3764246	2601040.0	792	751.4768922097688	149.0610903556109	575.773381294964	825.9556354916067	699.3267826865032
3764320	2601040.0	792	807.1285393888422	943.7060555088308	575.773381294964	825.9556354916067	259.59655350346253
3764313	2601040.0	792	1028.9056865464634	727.1202034211743	575.773381294964	825.9556354916067	463.78586513075953
3764316	2601040.0	792	863.749658189773	766.6927809680066	575.773381294964	825.9556354916067	294.0109215326551
3764305	2601040.0	792	1084.7215447154472	673.4405487804878	575.773381294964	825.9556354916067	531.3088411871037
3764307	2601040.0	792	1343.2211870255348	694.6812284334023	575.773381294964	825.9556354916067	778.594313149763
3764300	2601040.0	792	1019.0046296296296	652.1941721132897	575.773381294964	825.9556354916067	476.07455892504925
3764290	2601040.0	792	1059.0225225225226	592.8299337072922	575.773381294964	825.9556354916067	536.5420070503353
3764293	2601040.0	792	1191.9117291414752	610.363764611044	575.773381294964	825.9556354916067	652.768196588046
3764404	2600981.0	793	807.1799007444168	943.7668872346292	575.8647342995168	826.213768115942	259.471466720262
3764395	2600981.0	793	1029.3554189435336	727.7042349726776	575.8647342995168	826.213768115942	464.0667292308326
3764399	2600981.0	793	863.8185959271168	766.769560557342	575.8647342995168	826.213768115942	294.0255775243319
3764389	2600981.0	793	1344.7989821882952	696.9546225614928	575.8647342995168	826.213768115942	779.7229022452448
3764381	2600981.0	793	1043.5992718877642	658.6706624045462	575.8647342995168	826.213768115942	496.83628080516775
3764362	2600981.0	793	1005.7155453951666	565.5278684955366	575.8647342995168	826.213768115942	502.72145176080164
3764364	2600981.0	793	1059.710235131397	593.3608229598894	575.8647342995168	826.213768115942	536.9608577383462
3764366	2600981.0	793	1190.9957318342704	610.0240474703311	575.8647342995168	826.213768115942	652.015444173624
3764352	2600981.0	793	1066.412462566229	484.93400138217	575.8647342995168	826.213768115942	597.5859376604254
3764354	2600981.0	793	969.2012829823288	484.5169450496248	575.8647342995168	826.213768115942	521.0281752682097
3764350	2600981.0	793	1436.465736661772	415.05237395986296	575.8647342995168	826.213768115942	953.7755382223268
3764336	2600981.0	793	1020.985396825397	264.8852380952381	575.8647342995168	826.213768115942	716.3952280848071
3764339	2600981.0	793	1162.6857562408222	287.3257464512971	575.8647342995168	826.213768115942	796.7177741746902
3764343	2600981.0	793	972.2621832358676	350.9759584145549	575.8647342995168	826.213768115942	618.8553250098271
3764331	2600981.0	793	875.0995024875622	227.2003869541183	575.8647342995168	826.213768115942	669.5957566349069
3764330	2600981.0	793	1142.3336070060209	197.7484948002189	575.8647342995168	826.213768115942	846.0824921419803
3764333	2600981.0	793	1087.5421330845772	246.50015547263683	575.8647342995168	826.213768115942	773.2280602198797
3764325	2600981.0	793	751.2865200225606	149.21503102086857	575.8647342995168	826.213768115942	699.3569138391254
3764326	2600981.0	793	1108.867746288799	155.1513720197931	575.8647342995168	826.213768115942	856.9813009885055
3764409	2600878.0	794	751.2281137807236	149.22466169566417	575.8647342995168	826.213768115942	699.3329429354776
3764411	2600878.0	794	1097.522489423291	180.66989534624804	575.8647342995168	826.213768115942	829.9721110683602
3764415	2600878.0	794	1133.4192245557351	205.73532579429187	575.8647342995168	826.213768115942	834.1825381718156
3764491	2600878.0	794	807.368255272528	943.9979457682826	575.8647342995168	826.213768115942	259.74409084354465
3764482	2600878.0	794	1029.891859344894	730.6197013487475	575.8647342995168	826.213768115942	463.98152536287637
3764487	2600878.0	794	863.8802628050416	766.6654599088228	575.8647342995168	826.213768115942	294.1070309779194
3764466	2600878.0	794	1042.0989597591022	658.7032119718953	575.8647342995168	826.213768115942	495.4130997557365
3764471	2600878.0	794	1347.3927586707298	697.6655782905239	575.8647342995168	826.213768115942	782.1637485191568
3764457	2600878.0	794	1191.0290841584158	609.4816419141914	575.8647342995168	826.213768115942	652.2269481286812
3764451	2600878.0	794	1003.2835352175864	568.4708389412292	575.8647342995168	826.213768115942	499.1174700587041
3764454	2600878.0	794	1062.59302704464	589.7318344737699	575.8647342995168	826.213768115942	541.1359680318089
3764441	2600878.0	794	1437.2530955918771	415.25705794947993	575.8647342995168	826.213768115942	954.3978869427464
3764443	2600878.0	794	1064.666551803354	481.6240523776706	575.8647342995168	826.213768115942	598.0545869631277
3764445	2600878.0	794	969.2203513909224	484.7164470473401	575.8647342995168	826.213768115942	520.9117600845581
3764436	2600878.0	794	972.2716894977168	350.71135029354207	575.8647342995168	826.213768115942	619.0646359504441
3764424	2600878.0	794	1092.62498007333	268.89422923641	575.8647342995168	826.213768115942	760.0304073055934
3764427	2600878.0	794	1163.7236803732867	284.73884514435696	575.8647342995168	826.213768115942	799.232902654819
3764416	2600878.0	794	876.3046964490263	226.7227949599084	575.8647342995168	826.213768115942	670.562150551287
3764423	2600878.0	794	1020.6606209150328	264.57303921568626	575.8647342995168	826.213768115942	716.4381962944839
3764669	2601129.0	795	1092.1692623837334	196.02065758165693	575.8333333333334	826.2814009661836	814.7584895415058
3764668	2601129.0	795	751.387506909895	149.14234383637367	575.8333333333334	826.2814009661836	699.5259613129433
3764671	2601129.0	795	1124.9786324786323	212.5844017094017	575.8333333333334	826.2814009661836	823.5196211810368
3764752	2601129.0	795	807.3024182467711	943.9756801319044	575.8333333333334	826.2814009661836	259.67264126011213
3764746	2601129.0	795	1030.2841849148415	733.8800486618004	575.8333333333334	826.2814009661836	463.7494866960358
3764748	2601129.0	795	862.952691680261	766.9089178901577	575.8333333333334	826.2814009661836	293.193822725112
3764739	2601129.0	795	1346.7626666666667	698.9232592592592	575.8333333333334	826.2814009661836	781.3783547378433
3764726	2601129.0	795	1040.7720285479002	657.9529234147681	575.8333333333334	826.2814009661836	494.4719068487119
3764713	2601129.0	795	1063.8540517961571	585.6182957393484	575.8333333333334	826.2814009661836	544.135049290517
3764719	2601129.0	795	1191.1699937616968	609.9876273653566	575.8333333333334	826.2814009661836	652.2439744187882
3764711	2601129.0	795	1003.1653288740246	565.323188405797	575.8333333333334	826.2814009661836	500.71131714342266
3764697	2601129.0	795	1436.9738926008413	415.20749814402376	575.8333333333334	826.2814009661836	954.2247200722683
3764699	2601129.0	795	1063.6791515151515	481.1766060606061	575.8333333333334	826.2814009661836	597.5708006456709
3764701	2601129.0	795	969.4219197707736	484.8803724928367	575.8333333333334	826.2814009661836	521.0246036575253
3764689	2601129.0	795	972.3412086145934	350.9863387978142	575.8333333333334	826.2814009661836	618.9700245421367
3764681	2601129.0	795	1163.0255991285403	296.87908496732024	575.8333333333334	826.2814009661836	790.6083538609172
3764684	2601129.0	795	1075.4036357786358	323.88159588159584	575.8333333333334	826.2814009661836	708.5026825879509
3764672	2601129.0	795	876.54088639201	225.3074282147316	575.8333333333334	826.2814009661836	672.0079972672943
3764678	2601129.0	795	1021.5122397075186	264.98656811317755	575.8333333333334	826.2814009661836	716.7158272107389
3764539	2601212.0	796	1004.3912575366064	569.6169250645995	575.642174432497	826.1953405017921	499.65814266443726
3764540	2601212.0	796	1067.4801858670874	582.6009994739611	575.642174432497	826.1953405017921	548.8559305252294
3764522	2601212.0	796	1436.3410218253969	415.30580357142856	575.642174432497	826.1953405017921	953.7466736310618
3764525	2601212.0	796	1065.8916838961636	481.0343441304847	575.642174432497	826.1953405017921	599.5670896116626
3764527	2601212.0	796	969.6013333333332	485.0287272727273	575.642174432497	826.1953405017921	521.1511075149363
3764515	2601212.0	796	1052.1461585552497	340.8097643097643	575.642174432497	826.1953405017921	680.1876244538145
3764517	2601212.0	796	971.8257647429832	350.83995584988963	575.642174432497	826.1953405017921	618.808677176448
3764509	2601212.0	796	1166.469823973177	294.36979603241133	575.642174432497	826.1953405017921	794.9312682313596
3764497	2601212.0	796	878.2788649706458	223.2795172863666	575.642174432497	826.1953405017921	674.6083725713886
3764496	2601212.0	796	1078.790329622353	222.4941060903733	575.642174432497	826.1953405017921	785.8837359945976
3764498	2601212.0	796	1120.904105888709	215.76580226904372	575.642174432497	826.1953405017921	818.4954459509261
3764503	2601212.0	796	1021.1250976715112	264.94569463978746	575.642174432497	826.1953405017921	716.5585809114305
3764495	2601212.0	796	751.4316309719934	149.3366282262493	575.642174432497	826.1953405017921	699.3136988603594
3764569	2601212.0	796	863.7880794701987	766.7649006622516	575.642174432497	826.1953405017921	294.2108763616965
3764574	2601212.0	796	807.1006768189509	943.7978003384096	575.642174432497	826.1953405017921	259.6216032740791
3764567	2601212.0	796	1030.520531400966	735.9463768115942	575.642174432497	826.1953405017921	463.744752084041
3764559	2601212.0	796	1348.0614412862474	698.7548090726385	575.642174432497	826.1953405017921	782.8618095537873
3764545	2601212.0	796	1191.6151018693552	609.8484562066793	575.642174432497	826.1953405017921	652.8618702905966
3764550	2601212.0	796	1040.4906472128694	657.5252525252525	575.642174432497	826.1953405017921	494.5034895976551
3764664	2601302.0	797	807.0913165266106	943.5750700280112	575.8647342995168	826.213768115942	259.3056256908415
3764658	2601302.0	797	863.8768707482994	766.5881632653061	575.8647342995168	826.213768115942	294.1193694668822
3764654	2601302.0	797	1030.6368573497466	734.6412020275163	575.8647342995168	826.213768115942	463.900009445605
3764642	2601302.0	797	1039.7118611746755	657.9994279176201	575.8647342995168	826.213768115942	493.40675041865444
3764647	2601302.0	797	1347.4980317728105	697.8260227752004	575.8647342995168	826.213768115942	782.2412408734198
3764629	2601302.0	797	1192.7467929138668	610.0583384239462	575.8647342995168	826.213768115942	653.6563653982188
3764616	2601302.0	797	969.9598853868196	484.65090735434575	575.8647342995168	826.213768115942	521.5133516624187
3764623	2601302.0	797	1006.5633786037648	589.7473195139386	575.8647342995168	826.213768115942	491.3427556400532
3764622	2601302.0	797	1065.6169749727965	583.8213638012332	575.8647342995168	826.213768115942	546.4534151361515
3764612	2601302.0	797	1437.2716458180034	415.3015697817023	575.8647342995168	826.213768115942	954.3954641298833
3764614	2601302.0	797	1066.425085910653	482.0672394043529	575.8647342995168	826.213768115942	599.2380927453446
3764602	2601302.0	797	1063.420590951062	349.3627269929209	575.8647342995168	826.213768115942	681.9806659835242
3764604	2601302.0	797	971.9336917562724	350.382046269143	575.8647342995168	826.213768115942	619.1013217370568
3764585	2601302.0	797	1020.6391013384322	264.4576163161249	575.8647342995168	826.213768115942	716.5153254884412
3764589	2601302.0	797	1164.8398148148149	287.24506172839506	575.8647342995168	826.213768115942	798.3601392436044
3764579	2601302.0	797	878.6382878645344	223.2547820633428	575.8647342995168	826.213768115942	674.7083544761892
3764578	2601302.0	797	751.3658875904285	149.20116861435727	575.8647342995168	826.213768115942	699.3902449207691
3764581	2601302.0	797	1069.0185430463575	248.8011037527594	575.8647342995168	826.213768115942	759.3458132158923
3764580	2601302.0	797	1120.925120772947	215.62828770799783	575.8647342995168	826.213768115942	818.4775218584595
3764920	2601390.0	798	1346.8156401944896	696.8207725553755	575.8647342995168	826.213768115942	781.7338719797268
3764907	2601390.0	798	1039.4600335382895	657.9613378051052	575.8647342995168	826.213768115942	493.18301043506165
3764897	2601390.0	798	1192.1305398025625	610.4380382272632	575.8647342995168	826.213768115942	652.94923894688
3764891	2601390.0	798	1066.9830640958833	581.8903074517979	575.8647342995168	826.213768115942	548.5354749629928
3764893	2601390.0	798	1005.4233823872928	597.8786498481663	575.8647342995168	826.213768115942	486.474622546086
3764880	2601390.0	798	970.1522048364152	484.4395448079659	575.8647342995168	826.213768115942	521.797114921265
3764878	2601390.0	798	1067.2295733911783	483.16015907447576	575.8647342995168	826.213768115942	599.2705430537609
3764867	2601390.0	798	1072.9784167056257	396.3561633161914	575.8647342995168	826.213768115942	657.190667644893
3764870	2601390.0	798	1437.2132066276804	415.13377192982455	575.8647342995168	826.213768115942	954.4149799989726
3764859	2601390.0	798	971.9722778891116	350.1636606546426	575.8647342995168	826.213768115942	619.2938647382981
3764842	2601390.0	798	1166.457186544343	288.8327773144287	575.8647342995168	826.213768115942	798.4846735682365
3764833	2601390.0	798	1021.425601039636	263.4879792072775	575.8647342995168	826.213768115942	717.7637490658644
3764834	2601390.0	798	1064.5065483734684	266.7230671736375	575.8647342995168	826.213768115942	742.8328660623421
3764952	2601390.0	798	808.0594837261503	943.1790123456792	575.8647342995168	826.213768115942	259.9909037236095
3764819	2601390.0	798	879.5604249667995	227.59462151394425	575.8647342995168	826.213768115942	671.2495476411003
3764808	2601390.0	798	751.2778234086243	149.2612594113621	575.8647342995168	826.213768115942	699.3099819623799
3764813	2601390.0	798	1121.377539813289	215.81191652937943	575.8647342995168	826.213768115942	818.6419494503141
3764943	2601390.0	798	864.1176226101413	766.9729842061513	575.8647342995168	826.213768115942	294.2774169005564
3764932	2601390.0	798	1029.8962171456644	732.6137312699583	575.8647342995168	826.213768115942	463.5790701844089
3764792	2601479.0	799	1067.7702112163147	483.1355911629036	575.7916666666667	825.9252450980392	599.6229107882386
3764794	2601479.0	799	969.9878459687123	484.5168471720818	575.7916666666667	825.9252450980392	521.4885635857217
3764785	2601479.0	799	1091.992829967808	412.372110038045	575.7916666666667	825.9252450980392	661.4301448463029
3764786	2601479.0	799	1437.348148148148	415.3012345679012	575.7916666666667	825.9252450980392	954.406437953247
3764781	2601479.0	799	972.1444662095984	350.9345412993797	575.7916666666667	825.9252450980392	618.6369778801338
3764769	2601479.0	799	1164.2225225225225	287.8855855855856	575.7916666666667	825.9252450980392	797.3315165798552
3764762	2601479.0	799	1018.9027314594252	262.7702874384628	575.7916666666667	825.9252450980392	716.5828089469712
3764764	2601479.0	799	1065.0286859962987	267.6486736582357	575.7916666666667	825.9252450980392	742.3109801835918
3764756	2601479.0	799	751.3726309921962	149.20972686733558	575.7916666666667	825.9252450980392	699.1227128678718
3764759	2601479.0	799	880.9830360265828	226.8238894718433	575.7916666666667	825.9252450980392	672.3572013780521
3764758	2601479.0	799	1120.4186106791085	225.29730430274756	575.7916666666667	825.9252450980392	810.7850710319744
3764875	2601479.0	799	808.2719298245614	942.9494569757728	575.7916666666667	825.9252450980392	260.2724321236666
3764856	2601479.0	799	1031.1409340004766	731.4611627352871	575.7916666666667	825.9252450980392	465.0445334783264
3764863	2601479.0	799	863.99128540305	766.5569172113289	575.7916666666667	825.9252450980392	294.25094493622385
3764838	2601479.0	799	1347.6667979002625	695.4942257217848	575.7916666666667	825.9252450980392	782.817647369047
3764810	2601479.0	799	1191.895309882747	610.587730318258	575.7916666666667	825.9252450980392	652.6514724228082
3764802	2601479.0	799	1065.444656835973	579.8633715638084	575.7916666666667	825.9252450980392	548.0022777223819
3764806	2601479.0	799	1028.6968696963982	641.0867119240681	575.7916666666667	825.9252450980392	489.1711421141965
3764924	2601554.0	800	1062.7553191489362	273.0764381402679	575.8647342995168	826.213768115942	736.9011788751782
3764912	2601554.0	800	1109.9862340216323	243.87954768928225	575.8647342995168	826.213768115942	790.1891676967784
3764917	2601554.0	800	1018.2262074425968	263.3291369754553	575.8647342995168	826.213768115942	715.9069638545764
3764905	2601554.0	800	751.2619843924192	149.1251393534002	575.8647342995168	826.213768115942	699.437778890797
3764906	2601554.0	800	880.9581632653061	225.0517006802721	575.8647342995168	826.213768115942	674.1497101695082
3765001	2601554.0	800	863.2778695293147	766.8608587943849	575.8647342995168	826.213768115942	293.4775598705206
3765004	2601554.0	800	808.7616720955483	942.89332247557	575.8647342995168	826.213768115942	260.4901188919264
3764992	2601554.0	800	1350.9300029472442	693.860595343354	575.8647342995168	826.213768115942	786.2846386690665
3764997	2601554.0	800	1030.967491508976	731.6300339640951	575.8647342995168	826.213768115942	464.82749745013933
3764977	2601554.0	800	1192.1216897856243	610.4186633039092	575.8647342995168	826.213768115942	652.9472891787226
3764971	2601554.0	800	1061.576612903226	578.1876680107526	575.8647342995168	826.213768115942	545.3741608750214
3764975	2601554.0	800	1028.2210205213532	642.4753497257657	575.8647342995168	826.213768115942	488.24790432416137
3764961	2601554.0	800	1068.1153093665937	483.696135974566	575.8647342995168	826.213768115942	599.6907177717551
3764964	2601554.0	800	970.0032632342276	484.5800096688422	575.8647342995168	826.213768115942	521.59256599525
3764955	2601554.0	800	1133.092452234328	444.1974577609348	575.8647342995168	826.213768115942	675.6028352605476
3764951	2601554.0	800	1436.391851851852	415.0938271604938	575.8647342995168	826.213768115942	953.691001265159
3764942	2601554.0	800	972.0833333333331	350.8419654714475	575.8647342995168	826.213768115942	618.8437031834422
3764928	2601554.0	800	1165.8252895752896	292.4124839124839	575.8647342995168	826.213768115942	795.6112541930005
3765172	2601645.0	801	1028.471334142722	643.049035478214	575.7826086956521	826.0157004830918	488.2662006015774
3765174	2601645.0	801	1192.2008919311345	610.3145612943373	575.7826086956521	826.0157004830918	653.0685119911278
3765145	2601645.0	801	1053.6552784704904	575.6782211138819	575.7826086956521	826.0157004830918	539.4730225828362
3765128	2601645.0	801	970.1250297406616	484.7029502736141	575.7826086956521	826.0157004830918	521.5365169297322
3765123	2601645.0	801	1067.853319057816	483.2792053295265	575.7826086956521	826.0157004830918	599.6681491512404
3765122	2601645.0	801	1436.27720461803	415.3241218373864	575.7826086956521	826.0157004830918	953.4770696677074
3765125	2601645.0	801	1151.5235377026074	497.6334742776604	575.7826086956521	826.0157004830918	662.806535741333
3765244	2601645.0	801	808.9499028587288	942.8166805439912	575.7826086956521	826.0157004830918	260.78622665033015
3765118	2601645.0	801	971.9894719792678	351.0636540330418	575.7826086956521	826.0157004830918	618.5138033545672
3765233	2601645.0	801	863.8539232053422	766.9143016138008	575.7826086956521	826.0157004830918	294.07151781777134
3765097	2601645.0	801	1018.0694787041604	264.15087978950834	575.7826086956521	826.0157004830918	715.0592647570938
3765099	2601645.0	801	1104.7185128983308	259.8763277693475	575.7826086956521	826.0157004830918	774.7818919485774
3765103	2601645.0	801	1165.8981829573936	287.734022556391	575.7826086956521	826.0157004830918	798.7387281069132
3765102	2601645.0	801	1064.0960912052117	278.228121606949	575.7826086956521	826.0157004830918	733.8400975495957
3765230	2601645.0	801	1032.2368040491683	729.6947457218607	575.7826086956521	826.0157004830918	466.50633305662745
3765095	2601645.0	801	880.025544837442	226.10986066452304	575.7826086956521	826.0157004830918	672.644617045732
3765094	2601645.0	801	751.2546524356869	148.94923371647508	575.7826086956521	826.0157004830918	699.4350853039435
3765207	2601645.0	801	1352.3144004589788	691.5559380378658	575.7826086956521	826.0157004830918	788.0869567097207
3765436	2601727.0	802	1352.8201292316337	691.0630004214075	575.6631205673759	825.9763593380615	788.7804704289724
3765417	2601727.0	802	1192.2933918862402	610.2708071936428	575.6631205673759	825.9763593380615	653.270064163899
3765412	2601727.0	802	1050.3790763264583	573.6827956989248	575.6631205673759	825.9763593380615	537.5939740231415
3765415	2601727.0	802	1028.012866074367	643.9479763079961	575.6631205673759	825.9763593380615	487.6008864725122
3765400	2601727.0	802	1068.2902416780664	483.30209758321934	575.6631205673759	825.9763593380615	600.0892684618123
3765402	2601727.0	802	969.9654970760232	484.6721637426901	575.6631205673759	825.9763593380615	521.5006405090703
3765407	2601727.0	802	1164.6651286353467	538.8232662192394	575.6631205673759	825.9763593380615	655.2711380762996
3765393	2601727.0	802	972.0902973395932	351.0111111111111	575.6631205673759	825.9763593380615	618.6650899370995
3765398	2601727.0	802	1436.2993147332354	415.2437591776799	575.6631205673759	825.9763593380615	953.6225288565716
3765377	2601727.0	802	1068.0159563516577	285.68179946469013	575.6631205673759	825.9763593380615	730.9784718673895
3765376	2601727.0	802	1101.7405838041432	266.1261770244821	575.6631205673759	825.9763593380615	768.2380646402391
3765380	2601727.0	802	1166.3070336391438	287.05932721712543	575.6631205673759	825.9763593380615	799.5572522082256
3765371	2601727.0	802	1018.3706203792992	264.384281581485	575.6631205673759	825.9763593380615	715.1053014687226
3765363	2601727.0	802	751.3266390614216	149.2486542443064	575.6631205673759	825.9763593380615	699.1552464018047
3765364	2601727.0	802	880.0442708333333	225.7473958333333	575.6631205673759	825.9763593380615	672.9953144466814
3765453	2601727.0	802	808.9855620970003	942.943790299972	575.6631205673759	825.9763593380615	260.9995050324316
3765445	2601727.0	802	1034.044523246651	729.7180194378776	575.6631205673759	825.9763593380615	468.37931030582354
3765447	2601727.0	802	863.9402618657938	766.8087834151664	575.6631205673759	825.9763593380615	294.28644589205857
3765177	2601917.0	803	970.1125089863408	484.8062544931704	575.8137973137973	826.2973137973138	521.6201852030781
3765170	2601917.0	803	1437.2146426786603	415.03373313343326	575.8137973137973	826.2973137973138	954.5413292130294
3765173	2601917.0	803	1067.9046844502277	482.89492517892	575.8137973137973	826.2973137973138	600.0655311810015
3765164	2601917.0	803	971.858	350.6513333333333	575.8137973137973	826.2973137973138	618.9427350029172
3765152	2601917.0	803	1067.763341543514	295.24917898193763	575.8137973137973	826.2973137973138	723.8967298991728
3765146	2601917.0	803	1165.6780303030305	287.03724747474746	575.8137973137973	826.2973137973138	799.2128830857239
3765137	2601917.0	803	1018.793365695793	264.6362459546925	575.8137973137973	826.2973137973138	715.3279339813404
3765266	2601917.0	803	809.1973398479913	942.9755700325732	575.8137973137973	826.2973137973138	260.92468914211776
3765142	2601917.0	803	1098.944262295082	261.979781420765	575.8137973137973	826.2973137973138	769.4931843356978
3765129	2601917.0	803	881.7498144023757	225.5972531551596	575.8137973137973	826.2973137973138	674.119729282203
3765256	2601917.0	803	1033.553459119497	728.9934486373165	575.8137973137973	826.2973137973138	467.96756315483145
3765261	2601917.0	803	864.2866554527615	766.9048219792543	575.8137973137973	826.2973137973138	294.52344213529284
3765127	2601917.0	803	751.3883312421581	148.97748501324412	575.8137973137973	826.2973137973138	699.7060578759073
3765246	2601917.0	803	1354.3961324537577	687.7576639503299	575.8137973137973	826.2973137973138	790.8120428848555
3765238	2601917.0	803	1040.3242034656232	658.2198621203652	575.8137973137973	826.2973137973138	493.9837519448906
3765222	2601917.0	803	990.2413593133844	616.6769890976572	575.8137973137973	826.2973137973138	464.4253273370339
3765210	2601917.0	803	1192.2574441687343	610.4720843672457	575.8137973137973	826.2973137973138	653.1334468593351
3765202	2601917.0	803	1049.9075898558658	572.1600985221675	575.8137973137973	826.2973137973138	537.9132349317388
3765193	2601917.0	803	1164.1343111878057	530.6044003451251	575.8137973137973	826.2973137973138	658.4491826335734
3765049	2602262.0	804	1046.4638042474608	572.1073868882734	575.6631205673759	825.9763593380615	534.8857251099029
3765054	2602262.0	804	1192.1948445001044	610.6041536213735	575.6631205673759	825.9763593380615	653.0670360772572
3765043	2602262.0	804	1182.3544044483465	519.211003804507	575.6631205673759	825.9763593380615	679.8376992288443
3765034	2602262.0	804	1437.267684108527	415.406734496124	575.6631205673759	825.9763593380615	954.4264459652126
3765036	2602262.0	804	1066.967665240133	482.2417974322397	575.6631205673759	825.9763593380615	599.6112112566713
3765038	2602262.0	804	970.663806909174	486.3144589338824	575.6631205673759	825.9763593380615	520.9565709314645
3765029	2602262.0	804	971.9220926465824	351.0332037576936	575.6631205673759	825.9763593380615	618.5403576048267
3765016	2602262.0	804	1165.6566820276498	290.4775729646698	575.6631205673759	825.9763593380615	796.7755975002958
3765018	2602262.0	804	1067.2270821421764	297.1554221459881	575.6631205673759	825.9763593380615	722.0018780666812
3765009	2602262.0	804	881.1295069904342	225.38925680647532	575.6631205673759	825.9763593380615	673.8060410545806
3765008	2602262.0	804	751.4041095890411	149.2098381070984	575.6631205673759	825.9763593380615	699.2122849903114
3765010	2602262.0	804	1018.4675294117648	265.4243921568628	575.6631205673759	825.9763593380615	714.3488310361685
3765013	2602262.0	804	1089.1470908102228	256.8833605220228	575.6631205673759	825.9763593380615	766.5067703535232
3765091	2602262.0	804	809.3954650269023	943.5315142198308	575.6631205673759	825.9763593380615	261.6295535405423
3765082	2602262.0	804	1033.4890530925015	731.0106732348112	575.6631205673759	825.9763593380615	467.5714555333355
3765086	2602262.0	804	863.8985507246376	767.0607580824972	575.6631205673759	825.9763593380615	294.195022509298
3765064	2602262.0	804	975.9579354251932	634.6084583901774	575.6631205673759	825.9763593380615	443.68638959883975
3765067	2602262.0	804	1040.520132377275	658.2830483544769	575.6631205673759	825.9763593380615	494.1792063386176
3765070	2602262.0	804	1354.478829717291	683.494345825115	575.6631205673759	825.9763593380615	791.7417716613093
3765305	2601828.0	805	1246.5239898989898	519.0623421717172	575.7826086956521	826.0157004830918	737.6410811751148
3765297	2601828.0	805	1436.3532541450136	415.3475624845335	575.7826086956521	826.0157004830918	953.535607817733
3765298	2601828.0	805	1066.808615819209	481.83356873822976	575.7826086956521	826.0157004830918	599.6397914449483
3765300	2601828.0	805	970.9567219152854	489.94567219152856	575.7826086956521	826.0157004830918	518.7539336475586
3765283	2601828.0	805	1075.5648148148148	313.38716623600345	575.7826086956521	826.0157004830918	715.94012855661
3765287	2601828.0	805	971.9652577649696	350.9950368235671	575.7826086956521	826.0157004830918	618.5509860368159
3765275	2601828.0	805	1078.7051679586564	254.2204134366925	575.7826086956521	826.0157004830918	761.4991470147056
3765277	2601828.0	805	1165.030303030303	288.8965183752418	575.7826086956521	826.0157004830918	797.3141545632486
3765269	2601828.0	805	751.4879317519767	149.29692051602163	575.7826086956521	826.0157004830918	699.1571123220069
3765271	2601828.0	805	1018.379388083736	265.4719806763285	575.7826086956521	826.0157004830918	714.2136731675664
3765270	2601828.0	805	881.1100558659218	225.4080074487896	575.7826086956521	826.0157004830918	673.7614198865207
3765373	2601828.0	805	809.0470572280988	942.8797125033904	575.7826086956521	826.0157004830918	260.9013228303508
3765366	2601828.0	805	864.1836393989984	766.8759042849193	575.7826086956521	826.0157004830918	294.40222486440865
3765356	2601828.0	805	1032.4485179407177	726.0475819032762	575.7826086956521	826.0157004830918	467.4798149642512
3765328	2601828.0	805	1353.170919324578	681.1542839274547	575.7826086956521	826.0157004830918	790.7701407545693
3765333	2601828.0	805	929.9189870060992	661.5578095995756	575.7826086956521	826.0157004830918	390.45994969611746
3765320	2601828.0	805	1192.0839051777916	610.8133707631524	575.7826086956521	826.0157004830918	652.7934824754728
3765327	2601828.0	805	1041.8284188640016	658.4627634439089	575.7826086956521	826.0157004830918	495.25012255014093
3765314	2601828.0	805	1041.581026208933	568.5180878552972	575.7826086956521	826.0157004830918	532.2341460925732
3765557	2602178.0	806	970.6648847707294	501.9540270848182	575.8647342995168	826.213768115942	510.8928835535523
3765544	2602178.0	806	1065.616925978312	483.027345591702	575.8647342995168	826.213768115942	598.0251916593227
3765547	2602178.0	806	1303.6769796624835	503.35446415693065	575.8647342995168	826.213768115942	796.2090144259738
3765537	2602178.0	806	1436.16859344894	415.1184971098266	575.8647342995168	826.213768115942	953.4789205383527
3765648	2602178.0	806	809.453322350357	942.8863261943986	575.8647342995168	826.213768115942	261.10556155730563
3765525	2602178.0	806	1069.6570621468927	398.5314124293786	575.8647342995168	826.213768115942	653.2557389005767
3765644	2602178.0	806	863.8610653487094	766.9019769357496	575.8647342995168	826.213768115942	294.0404313539192
3765519	2602178.0	806	972.0844748858448	351.49380300065235	575.8647342995168	826.213768115942	618.3438591183378
3765635	2602178.0	806	1034.3348154136352	726.5272163837241	575.8647342995168	826.213768115942	469.18250593244244
3765510	2602178.0	806	1165.9436385614988	286.266092475068	575.8647342995168	826.213768115942	799.8353616120031
3765489	2602178.0	806	1017.4331140350876	264.4515977443609	575.8647342995168	826.213768115942	714.5343728911063
3765495	2602178.0	806	1060.1821333333337	252.6525333333333	575.8647342995168	826.213768115942	750.6902377493876
3765487	2602178.0	806	880.0600275197799	225.54024767801857	575.8647342995168	826.213768115942	673.3078453223683
3765486	2602178.0	806	751.2787512167988	149.02802113753305	575.8647342995168	826.213768115942	699.535998531714
3765603	2602178.0	806	1041.1847029320988	658.2110339506173	575.8647342995168	826.213768115942	494.7197104373868
3765604	2602178.0	806	1355.6406371406372	681.3484848484849	575.8647342995168	826.213768115942	793.1181557295514
3765606	2602178.0	806	913.345374931582	662.0191570881226	575.8647342995168	826.213768115942	375.3039476104748
3765595	2602178.0	806	1192.20004145937	610.702943615257	575.8647342995168	826.213768115942	652.9273514938668
3765581	2602178.0	806	1038.859469906129	564.1182587888827	575.8647342995168	826.213768115942	532.0321242263924
3765690	2601999.0	807	923.4258379519662	682.9853523357086	575.7826086956521	826.0157004830918	375.91687291064727
3765682	2601999.0	807	1192.0924308588064	610.589831565814	575.7826086956521	826.0157004830918	652.8752575289885
3765687	2601999.0	807	1041.3320494531622	658.2009034712315	575.7826086956521	826.0157004830918	494.87178934120124
3765686	2601999.0	807	1355.708042410137	676.7606671838635	575.7826086956521	826.0157004830918	794.0785522351559
3765675	2601999.0	807	1040.5285606914697	564.1880871852687	575.7826086956521	826.0157004830918	533.4252515411443
3765657	2601999.0	807	1066.8019943019942	480.9985754985755	575.7826086956521	826.0157004830918	600.114033808418
3765659	2601999.0	807	975.341140024783	505.6246592317224	575.7826086956521	826.0157004830918	512.1498211188098
3765660	2601999.0	807	1317.6377739823513	502.079561628238	575.7826086956521	826.0157004830918	809.4959594208898
3765650	2601999.0	807	1437.2067463281055	414.0548917102315	575.7826086956521	826.0157004830918	954.8629497789749
3765646	2601999.0	807	1045.8350762527234	413.759477124183	575.7826086956521	826.0157004830918	625.2235727758848
3765633	2601999.0	807	1164.6682910981158	287.0877192982456	575.7826086956521	826.0157004830918	798.2666946845454
3765639	2601999.0	807	971.9660033167496	351.19850746268656	575.7826086956521	826.0157004830918	618.3952206811377
3765626	2601999.0	807	1059.040554683412	254.2074829931973	575.7826086956521	826.0157004830918	748.6674027559094
3765620	2601999.0	807	1017.9440789473684	265.8557330827068	575.7826086956521	826.0157004830918	713.6427361454467
3765609	2601999.0	807	751.464245965498	149.25612131329996	575.7826086956521	826.0157004830918	699.1906504465627
3765615	2601999.0	807	879.0524632117722	224.510556621881	575.7826086956521	826.0157004830918	673.6327209612999
3765712	2601999.0	807	809.2880990845449	942.9819601507808	575.7826086956521	826.0157004830918	261.1626312135918
3765707	2601999.0	807	864.2744276940257	766.7197096594082	575.7826086956521	826.0157004830918	294.52256985968444
3765701	2601999.0	807	1033.4965194109773	723.64859437751	575.7826086956521	826.0157004830918	469.02137315345027
3765545	2602150.0	808	1041.0196948020982	658.2154029566047	575.8647342995168	826.213768115942	494.56302730427404
3765549	2602150.0	808	1356.5642286013897	676.2150347358762	575.8647342995168	826.213768115942	794.9788175912765
3765527	2602150.0	808	1192.2202418178028	610.6905357515113	575.8647342995168	826.213768115942	652.9505152283259
3765517	2602150.0	808	1038.978717813978	561.7804344018217	575.8647342995168	826.213768115942	533.2912428549674
3765488	2602150.0	808	976.9523281596452	503.0240206947524	575.8647342995168	826.213768115942	515.0950114170001
3765491	2602150.0	808	1318.9471544715443	500.74549941928	575.8647342995168	826.213768115942	811.2342923577135
3765485	2602150.0	808	1071.0293373798686	484.604957005564	575.8647342995168	826.213768115942	601.5684200254932
3765473	2602150.0	808	1437.2354573980208	415.2006999758629	575.8647342995168	826.213768115942	954.4062367740274
3765474	2602150.0	808	1016.895406579764	433.0133457479826	575.8647342995168	826.213768115942	590.8592269249152
3765602	2602150.0	808	809.2605442176871	942.8768707482994	575.8647342995168	826.213768115942	260.9288861034106
3765465	2602150.0	808	1165.1944977607166	287.6074856046065	575.8647342995168	826.213768115942	798.3772902969587
3765469	2602150.0	808	971.966537966538	351.23230373230376	575.8647342995168	826.213768115942	618.4691022001768
3765456	2602150.0	808	751.5145590682197	149.40682196339435	575.8647342995168	826.213768115942	699.2285057844921
3765459	2602150.0	808	880.515011941317	225.54776526782663	575.8647342995168	826.213768115942	673.5068215280065
3765461	2602150.0	808	1027.5239628040058	262.7029089175012	575.8647342995168	826.213768115942	722.1776423622066
3765588	2602150.0	808	863.0558285558286	767.0552825552826	575.8647342995168	826.213768115942	293.2208229883555
3765571	2602150.0	808	1033.8914823914824	726.0440895440896	575.8647342995168	826.213768115942	468.8522864110712
3765575	2602150.0	808	931.0254463096188	747.8216093791634	575.8647342995168	826.213768115942	363.7093096236813
3765795	2602439.0	809	809.2982310668878	942.6752349364288	575.8647342995168	826.213768115942	260.8725180371085
3765785	2602439.0	809	932.117737003058	753.5624362895005	575.8647342995168	826.213768115942	363.585502944555
3765789	2602439.0	809	863.9213787761425	768.949522334108	575.8647342995168	826.213768115942	293.6934188436905
3765783	2602439.0	809	1033.010346756152	728.4798657718121	575.8647342995168	826.213768115942	467.4762311131595
3765768	2602439.0	809	1365.3608780250515	682.3751064088533	575.8647342995168	826.213768115942	802.4921940799028
3765765	2602439.0	809	1041.2536601492395	658.452488901483	575.8647342995168	826.213768115942	494.70263705303853
3765754	2602439.0	809	1038.093211752786	563.3498817966904	575.8647342995168	826.213768115942	531.7448524429999
3765759	2602439.0	809	1192.2191994996872	610.6313320825516	575.8647342995168	826.213768115942	652.9690754532552
3765745	2602439.0	809	980.2176190476192	502.92761904761903	575.8647342995168	826.213768115942	517.7018346341242
3765744	2602439.0	809	1069.7579185520362	484.7473604826546	575.8647342995168	826.213768115942	600.4413251876285
3765736	2602439.0	809	1010.9819762510602	436.9124257845632	575.8647342995168	826.213768115942	583.8514788750058
3765741	2602439.0	809	1321.4502754820935	490.9537190082645	575.8647342995168	826.213768115942	817.494403496561
3765730	2602439.0	809	972.18214849921	351.3568720379147	575.8647342995168	826.213768115942	618.511571881068
3765735	2602439.0	809	1436.1588636917825	415.3098024871982	575.8647342995168	826.213768115942	953.3876745774638
3765721	2602439.0	809	1059.159820958399	250.936018957346	575.8647342995168	826.213768115942	751.3445477712585
3765720	2602439.0	809	1015.783537543198	265.09644989004084	575.8647342995168	826.213768115942	713.008554128476
3765725	2602439.0	809	1165.1276137761377	287.94034440344404	575.8647342995168	826.213768115942	798.1033891697573
3765715	2602439.0	809	751.3870454859672	149.25680906954238	575.8647342995168	826.213768115942	699.3416948284878
3765716	2602439.0	809	884.7965367965368	224.68362193362196	575.8647342995168	826.213768115942	676.2228740291038
3765946	2602356.0	810	1036.7301020408163	567.6202380952382	575.8647342995168	826.213768115942	528.4576624024784
3765948	2602356.0	810	1191.970745776679	610.6977750309023	575.8647342995168	826.213768115942	652.7126172012671
3765932	2602356.0	810	1071.1673027989823	485.72794741306194	575.8647342995168	826.213768115942	601.0451134997118
3765935	2602356.0	810	983.7658623771224	507.4801161751564	575.8647342995168	826.213768115942	517.6625070125255
3765934	2602356.0	810	1321.474217311234	496.6784955376116	575.8647342995168	826.213768115942	815.1852531972562
3765921	2602356.0	810	1005.3957386978152	437.7755786285961	575.8647342995168	826.213768115942	579.1209811357367
3765914	2602356.0	810	972.0403199477636	351.3364348677767	575.8647342995168	826.213768115942	618.4363963227103
3765919	2602356.0	810	1436.3099756691	415.3109489051095	575.8647342995168	826.213768115942	953.5235394215342
3765904	2602356.0	810	1016.4746923210262	264.5540821632865	575.8647342995168	826.213768115942	713.8618479314831
3765907	2602356.0	810	1166.1080246913582	288.63425925925924	575.8647342995168	826.213768115942	798.3601131038423
3765897	2602356.0	810	893.4592592592592	218.85454545454544	575.8647342995168	826.213768115942	685.3842043965269
3765903	2602356.0	810	1058.9834930777422	243.96911608093717	575.8647342995168	826.213768115942	756.5795198832552
3765895	2602356.0	810	751.3423740510697	149.20793650793652	575.8647342995168	826.213768115942	699.377793530809
3765986	2602356.0	810	809.6405228758169	942.9240196078432	575.8647342995168	826.213768115942	261.28988141099876
3765976	2602356.0	810	1033.2012678288431	728.7334918119387	575.8647342995168	826.213768115942	467.60999686589827
3765978	2602356.0	810	958.7240042769312	756.6165463779738	575.8647342995168	826.213768115942	389.13364527021116
3765982	2602356.0	810	863.5847412174845	769.6769911504425	575.8647342995168	826.213768115942	293.2221163734448
3765966	2602356.0	810	1360.1205630354957	695.7719978240175	575.8647342995168	826.213768115942	795.029722930689
3765956	2602356.0	810	1041.349222254032	657.363822883863	575.8647342995168	826.213768115942	495.1627131874463
3765817	2602564.0	811	972.0305795709254	351.40297790585976	575.5784313725491	826.2218137254903	618.5686967994877
3765821	2602564.0	811	1436.0680615680617	415.487974987975	575.5784313725491	826.2218137254903	953.4907917531586
3765822	2602564.0	811	954.9765558397272	458.0993179880648	575.5784313725491	826.2218137254903	528.6370292716574
3765800	2602564.0	811	894.2138888888888	219.14753086419756	575.5784313725491	826.2218137254903	685.6148625126208
3765802	2602564.0	811	1049.863543266769	227.8374295954941	575.5784313725491	826.2218137254903	763.5510713339007
3765804	2602564.0	811	1015.8967112024666	268.18585131894486	575.5784313725491	826.2218137254903	710.8335409161394
3765807	2602564.0	811	1165.576282051282	288.0910256410257	575.5784313725491	826.2218137254903	798.550066614443
3765799	2602564.0	811	751.4662657265312	149.3783354071616	575.5784313725491	826.2218137254903	699.3236907296847
3765880	2602564.0	811	1036.61060259344	727.5587337909992	575.5784313725491	826.2218137254903	471.47117222881053
3765885	2602564.0	811	863.363184079602	769.0022111663902	575.5784313725491	826.2218137254903	293.41804103988045
3765887	2602564.0	811	1017.25456053068	807.955223880597	575.5784313725491	826.2218137254903	442.05369738604327
3765875	2602564.0	811	1339.4266931100335	712.3379609225797	575.5784313725491	826.2218137254903	772.2912008359357
3765861	2602564.0	811	1040.820699154555	657.7319749216301	575.5784313725491	826.2218137254903	494.8122810835384
3765852	2602564.0	811	1036.49846468782	569.0332650972365	575.5784313725491	826.2218137254903	527.8193125084172
3765855	2602564.0	811	1191.0746484698095	610.7353184449959	575.5784313725491	826.2218137254903	652.127305753492
3765834	2602564.0	811	1324.399610136452	503.30270119743807	575.5784313725491	826.2218137254903	815.4813983171327
3765838	2602564.0	811	985.0188172043012	514.1053274682307	575.5784313725491	826.2218137254903	514.8379653285411
3765830	2602564.0	811	1069.800712896954	485.3174551739037	575.5784313725491	826.2218137254903	600.3927424899946
3765890	2602564.0	811	809.328761429759	942.4246328622886	575.5784313725491	826.2218137254903	261.04082434974424
3766068	2602636.0	812	1041.388857088342	658.1158175920625	575.8647342995168	826.213768115942	494.944067414323
3766053	2602636.0	812	1192.054229480737	610.6497068676717	575.8647342995168	826.213768115942	652.8072904567892
3766045	2602636.0	812	1035.3619723244	571.7508320196181	575.8647342995168	826.213768115942	525.2514613014018
3766026	2602636.0	812	875.1222362602654	524.6067593177511	575.8647342995168	826.213768115942	424.8786182381733
3766021	2602636.0	812	985.643682689782	516.3058838980825	575.8647342995168	826.213768115942	513.7720148511612
3766023	2602636.0	812	1329.7758427752133	509.4787382850748	575.8647342995168	826.213768115942	817.7426481510021
3766108	2602636.0	812	809.3522222222222	942.7241666666666	575.8647342995168	826.213768115942	260.9426756720797
3766100	2602636.0	812	865.1026067665003	770.2892401552967	575.8647342995168	826.213768115942	294.5948059570094
3766103	2602636.0	812	1073.1961626575028	775.8207331042383	575.8647342995168	826.213768115942	499.87799272451
3766088	2602636.0	812	1294.0063777470418	733.1620562471185	575.8647342995168	826.213768115942	724.1450415042767
3766084	2602636.0	812	1038.1467661691545	723.4644278606966	575.8647342995168	826.213768115942	473.5631994912705
3766008	2602636.0	812	1068.963942844385	484.36291582942624	575.8647342995168	826.213768115942	600.0073621853257
3766001	2602636.0	812	972.1254901960784	351.27287581699346	575.8647342995168	826.213768115942	618.5397625387036
3766006	2602636.0	812	1436.3896182834917	415.40323364940434	575.8647342995168	826.213768115942	953.5556466113112
3765995	2602636.0	812	1015.0299232736572	271.3796248934356	575.8647342995168	826.213768115942	707.6065217987643
3765996	2602636.0	812	1163.407548770144	285.215860899067	575.8647342995168	826.213768115942	798.6772154313059
3765989	2602636.0	812	751.4745494565965	149.31579309396065	575.8647342995168	826.213768115942	699.3065678001047
3765991	2602636.0	812	897.026921879863	219.29240585122935	575.8647342995168	826.213768115942	686.6576226218187
3765990	2602636.0	812	1026.2106288258208	206.25792988313856	575.8647342995168	826.213768115942	766.2614867495525
3766177	2602727.0	813	808.847923681257	942.3597081930416	575.8333333333334	826.2814009661836	260.3266654103331
3766055	2602727.0	813	1161.4646017699115	283.59941002949853	575.8333333333334	826.2814009661836	798.41576002584
3766173	2602727.0	813	864.4036903690369	771.3400840084008	575.8333333333334	826.2814009661836	293.75397745182784
3766044	2602727.0	813	1014.9540473665604	271.20661010957934	575.8333333333334	826.2814009661836	707.7676348474506
3766167	2602727.0	813	1262.2080959779043	741.5652511651994	575.8333333333334	826.2814009661836	691.5830686421509
3766154	2602727.0	813	1039.8882242552197	720.5961764015951	575.8333333333334	826.2814009661836	475.93729469310483
3766157	2602727.0	813	1100.1943376889571	735.0803228285934	575.8333333333334	826.2814009661836	532.2331251832202
3766144	2602727.0	813	1040.970675990676	657.7664801864802	575.8333333333334	826.2814009661836	494.7221705762982
3766020	2602727.0	813	999.2982456140352	195.38870614035088	575.8333333333334	826.2814009661836	759.8342742450512
3766022	2602727.0	813	898.1442307692307	217.4269230769231	575.8333333333334	826.2814009661836	688.9035417616442
3766009	2602727.0	813	751.2878287209141	149.10815090183118	575.8333333333334	826.2814009661836	699.534052462372
3766136	2602727.0	813	869.7420338983051	625.3741242937854	575.8333333333334	826.2814009661836	356.01412624741414
3766129	2602727.0	813	1033.7543024227234	571.5840434419382	575.8333333333334	826.2814009661836	523.9869825306725
3766133	2602727.0	813	1192.1037657769502	610.6452513966481	575.8333333333334	826.2814009661836	652.907493375147
3766112	2602727.0	813	1330.3071882178083	507.5710714768274	575.8333333333334	826.2814009661836	819.0281263958238
3766116	2602727.0	813	985.3563645368996	511.42124814264486	575.8333333333334	826.2814009661836	516.5714170588799
3766111	2602727.0	813	1068.0293837734953	484.9249345705449	575.8333333333334	826.2814009661836	598.9834632266665
3766099	2602727.0	813	1437.1345966958213	415.36880466472303	575.8333333333334	826.2814009661836	954.3002819181313
3766083	2602727.0	813	971.925816993464	350.9166666666667	575.8333333333334	826.2814009661836	618.7575342795441
3766273	2602827.0	814	864.5170153417016	771.7889818688982	575.773381294964	825.9556354916067	293.78038152197774
3766277	2602827.0	814	809.29020589872	942.4986087924318	575.773381294964	825.9556354916067	260.9834707387006
3766202	2602827.0	814	972.03371320038	351.1916745805635	575.773381294964	825.9556354916067	618.4036458671092
3766207	2602827.0	814	1436.227672035139	415.35944363103954	575.773381294964	825.9556354916067	953.3996115079852
3766187	2602827.0	814	1015.669535732916	270.19570509476614	575.773381294964	825.9556354916067	708.7860939126836
3766190	2602827.0	814	1162.3001271051794	284.3979980934223	575.773381294964	825.9556354916067	798.309650558619
3766181	2602827.0	814	751.3791103834084	149.18604175194434	575.773381294964	825.9556354916067	699.1812748488276
3766183	2602827.0	814	898.9667260843731	217.98603683897804	575.773381294964	825.9556354916067	688.5353810821955
3766182	2602827.0	814	986.5290791599352	197.1311254711901	575.773381294964	825.9556354916067	751.0928755692977
3766257	2602827.0	814	1033.148622287247	720.4583028529627	575.773381294964	825.9556354916067	469.3844887367047
3766262	2602827.0	814	1255.922429078014	736.1973995271867	575.773381294964	825.9556354916067	686.0461122429265
3766249	2602827.0	814	866.2065881326353	694.6618673647469	575.773381294964	825.9556354916067	318.7310797254689
3766248	2602827.0	814	1119.304549283909	691.0529345689414	575.773381294964	825.9556354916067	560.022204284488
3766244	2602827.0	814	1040.7841743332403	657.9131586283803	575.773381294964	825.9556354916067	494.44242503289973
3766234	2602827.0	814	1191.85699460357	610.835408883354	575.773381294964	825.9556354916067	652.5609017427983
3766230	2602827.0	814	1034.5919298245617	572.1675438596491	575.773381294964	825.9556354916067	524.3308649402567
3766218	2602827.0	814	987.4237174321784	505.0071179156594	575.773381294964	825.9556354916067	521.9807948345224
3766212	2602827.0	814	1067.457205465326	485.9975509151844	575.773381294964	825.9556354916067	597.7662437940616
3766214	2602827.0	814	1335.8393574297188	506.00344234079176	575.773381294964	825.9556354916067	824.6633822231311
3766560	2602925.0	815	809.1275976724854	942.3855638681074	575.6702637889689	825.8872901678657	260.91028059303477
3766555	2602925.0	815	864.4711328976035	774.0217864923746	575.6702637889689	825.8872901678657	293.4211520484082
3766544	2602925.0	815	1254.611001154544	734.1953653306944	575.6702637889689	825.8872901678657	685.1043233952449
3766539	2602925.0	815	1035.0261524822697	720.6527039007093	575.6702637889689	825.8872901678657	471.25592900676776
3766538	2602925.0	815	873.3094655242759	713.3241534067728	575.6702637889689	825.8872901678657	318.2130641050541
3766462	2602925.0	815	972.0330097087378	351.190291262136	575.6702637889689	825.8872901678657	618.4178741944363
3766445	2602925.0	815	1017.4410029498524	271.10263751518306	575.6702637889689	825.8872901678657	709.1878430978009
3766447	2602925.0	815	1162.374575223973	285.01869014519616	575.6702637889689	825.8872901678657	797.9729265751467
3766436	2602925.0	815	751.5768914473684	149.3046875	575.6702637889689	825.8872901678657	699.0759328477657
3766439	2602925.0	815	898.5215827338129	218.77757793764988	575.6702637889689	825.8872901678657	687.6155734337907
3766438	2602925.0	815	970.6637168141592	201.94641101278268	575.6702637889689	825.8872901678657	738.4592396426366
3766523	2602925.0	815	1130.192747143567	673.1472925981122	575.6702637889689	825.8872901678657	575.173618486939
3766522	2602925.0	815	1040.97465480493	657.7130479102957	575.6702637889689	825.8872901678657	494.7633293380202
3766513	2602925.0	815	1191.9795751633987	610.6378676470588	575.6702637889689	825.8872901678657	652.816575450076
3766506	2602925.0	815	1032.727921734532	569.9910981843822	575.6702637889689	825.8872901678657	523.8172999799941
3766488	2602925.0	815	989.19938499385	501.13394833948337	575.6702637889689	825.8872901678657	525.8051607897961
3766481	2602925.0	815	1068.3268369175626	485.7493279569893	575.6702637889689	825.8872901678657	598.6688002424854
3766474	2602925.0	815	1339.8953848318558	481.06324750246233	575.6702637889689	825.8872901678657	838.4173519394307
3766469	2602925.0	815	1436.1857006899834	415.39150606709495	575.6702637889689	825.8872901678657	953.4115616613061
3766330	2603204.0	816	1190.8634513634513	609.903133903134	575.8647342995168	826.213768115942	651.9307574151051
3766335	2603204.0	816	1134.477358490566	636.0016352201258	575.8647342995168	826.213768115942	590.1090741603505
3766324	2603204.0	816	1031.2914794474957	571.4051422865701	575.8647342995168	826.213768115942	521.8629666810388
3766315	2603204.0	816	989.4284454522548	498.3682287729907	575.8647342995168	826.213768115942	527.747705679045
3766314	2603204.0	816	1053.4914232730646	481.2329624478442	575.8647342995168	826.213768115942	589.1850390999791
3766305	2603204.0	816	1436.2369696969697	415.5198787878789	575.8647342995168	826.213768115942	953.3676385184372
3766309	2603204.0	816	1351.7576721821524	464.5076368264743	575.8647342995168	826.213768115942	856.0614326486979
3766300	2603204.0	816	972.093236714976	351.5251207729469	575.8647342995168	826.213768115942	618.3254305321105
3766289	2603204.0	816	1163.7551143200965	283.3483754512636	575.8647342995168	826.213768115942	800.198683749053
3766281	2603204.0	816	751.4191752577319	149.27567010309278	575.8647342995168	826.213768115942	699.3315024231392
3766283	2603204.0	816	951.5069112174376	202.095427963849	575.8647342995168	826.213768115942	728.4440593441875
3766284	2603204.0	816	901.653512575889	222.10566637756577	575.8647342995168	826.213768115942	686.3562680101024
3766287	2603204.0	816	1017.6423699914748	272.1583120204604	575.8647342995168	826.213768115942	708.6218510790846
3766392	2603204.0	816	863.5381526104418	775.0020080321285	575.8647342995168	826.213768115942	292.1962353856984
3766379	2603204.0	816	1254.1874711049468	733.860764370473	575.8647342995168	826.213768115942	684.5807567906209
3766369	2603204.0	816	1034.9834006280844	720.5002243158366	575.8647342995168	826.213768115942	471.13193811723204
3766367	2603204.0	816	874.2851380042463	712.5923566878981	575.8647342995168	826.213768115942	319.31890404765346
3766344	2603204.0	816	1041.0245351734711	657.9592677784168	575.8647342995168	826.213768115942	494.6546444065062
3766401	2603204.0	816	809.1099290780143	942.5608292416804	575.8647342995168	826.213768115942	260.65294841964766
3766328	2603176.0	817	899.4225880993645	222.90756787983824	575.6631205673759	825.9763593380615	684.4794811004043
3766449	2603176.0	817	1035.5444444444445	721.7345959595959	575.6631205673759	825.9763593380615	471.54764052339107
3766323	2603176.0	817	944.9173228346456	202.37296587926508	575.6631205673759	825.9763593380615	724.7274371964705
3766442	2603176.0	817	868.3207207207208	705.7263513513514	575.6631205673759	825.9763593380615	316.39932893152434
3766317	2603176.0	817	751.542459332782	149.37317342156052	575.6631205673759	825.9763593380615	699.0889878956152
3766425	2603176.0	817	1040.6910512028458	657.8868763455957	575.6631205673759	825.9763593380615	494.4745196304677
3766419	2603176.0	817	1113.658696169403	597.384844158934	575.6631205673759	825.9763593380615	584.5453961663248
3766418	2603176.0	817	1029.8261575260549	572.0547582436357	575.6631205673759	825.9763593380615	520.3270544973489
3766420	2603176.0	817	1191.1437462951983	608.5816044260027	575.6631205673759	825.9763593380615	652.745647331015
3766409	2603176.0	817	1053.5420129270544	484.47599261311177	575.6631205673759	825.9763593380615	587.359120331155
3766412	2603176.0	817	990.8007557988012	498.2425071670576	575.6631205673759	825.9763593380615	528.9127849129621
3766405	2603176.0	817	1357.8715277777776	457.5698611111112	575.6631205673759	825.9763593380615	864.6232360088858
3766395	2603176.0	817	1435.977793696275	415.2554918815664	575.6631205673759	825.9763593380615	953.3273140769126
3766376	2603176.0	817	971.9869059165858	351.32347235693504	575.6631205673759	825.9763593380615	618.359042913617
3766508	2603176.0	817	809.3015542603385	942.4653066888704	575.6631205673759	825.9763593380615	261.06817606403206
3766496	2603176.0	817	862.7538874752615	778.0151258128358	575.6631205673759	825.9763593380615	291.0693875436219
3766340	2603176.0	817	1013.937532946758	270.96599894570375	575.6631205673759	825.9763593380615	707.1923081378554
3766343	2603176.0	817	1165.6091674765144	284.93278263686426	575.6631205673759	825.9763593380615	800.477663744182
3766471	2603176.0	817	1253.101880877743	733.8528884908195	575.6631205673759	825.9763593380615	683.6739046151971
3766841	2603020.0	818	809.3007156619873	942.5635838150288	575.8647342995168	826.213768115942	260.82491638620553
3766838	2603020.0	818	862.626244874048	778.3181019332162	575.8647342995168	826.213768115942	290.7338280731605
3766824	2603020.0	818	1039.0125089349535	723.1152013342863	575.8647342995168	826.213768115942	474.48411524748514
3766821	2603020.0	818	835.9701659937192	696.5536114849708	575.8647342995168	826.213768115942	290.631367567913
3766823	2603020.0	818	1254.4174750456912	732.4198650358499	575.8647342995168	826.213768115942	685.0044658461305
3766809	2603020.0	818	1040.1756498470947	657.8489105504588	575.8647342995168	826.213768115942	493.89406916835463
3766803	2603020.0	818	1191.2224624253654	609.0756639901174	575.8647342995168	826.213768115942	652.5443202017493
3766793	2603020.0	818	1029.2631318136769	571.7647836141393	575.8647342995168	826.213768115942	519.9176786592343
3766796	2603020.0	818	1087.4199803632794	576.4614629356897	575.8647342995168	826.213768115942	569.267058346262
3766777	2603020.0	818	1349.6043513295729	458.1328229922106	575.8647342995168	826.213768115942	856.8293745694046
3766779	2603020.0	818	1057.5047551117452	483.1804564907275	575.8647342995168	826.213768115942	591.3112230734043
3766781	2603020.0	818	990.5797764227644	497.2700711382114	575.8647342995168	826.213768115942	529.3321470916575
3766770	2603020.0	818	972.08954248366	351.44542483660126	575.8647342995168	826.213768115942	618.3842481829328
3766775	2603020.0	818	1436.2398899258196	415.35139985642496	575.8647342995168	826.213768115942	953.4428635585898
3766761	2603020.0	818	1166.2546744036106	284.9864603481625	575.8647342995168	826.213768115942	800.929010618091
3766758	2603020.0	818	1013.6314631463148	272.95599559956	575.8647342995168	826.213768115942	705.5025667813084
3766739	2603020.0	818	896.9704551880125	223.4770992366412	575.8647342995168	826.213768115942	682.935118440278
3766729	2603020.0	818	751.3638052001651	149.41745769706975	575.8647342995168	826.213768115942	699.1803556190558
3766733	2603020.0	818	942.3693025809994	197.29132344865457	575.8647342995168	826.213768115942	727.9210396584737
3766587	2603294.0	819	971.9961013645224	351.44379467186485	575.8647342995168	826.213768115942	618.3256323789916
3766577	2603294.0	819	1163.2318208260615	284.499709133217	575.8647342995168	826.213768115942	799.0333009544851
3766709	2603294.0	819	859.6436363636363	780.9772727272727	575.8647342995168	826.213768115942	287.36180291014017
3766568	2603294.0	819	893.3386824324324	228.44622747747744	575.8647342995168	826.213768115942	676.8424782651127
3766575	2603294.0	819	1014.9602057390364	271.0208446128857	575.8647342995168	826.213768115942	707.844626557668
3766564	2603294.0	819	751.5263888888888	149.57652777777778	575.8647342995168	826.213768115942	699.0672155848266
3766567	2603294.0	819	944.834442595674	198.41846921797008	575.8647342995168	826.213768115942	728.1933692080319
3766685	2603294.0	819	1040.470029741478	723.9955387783116	575.8647342995168	826.213768115942	475.7169819983646
3766670	2603294.0	819	1254.8858011596662	731.7121340687314	575.8647342995168	826.213768115942	685.5655826232005
3766659	2603294.0	819	765.241935483871	681.1231780167265	575.8647342995168	826.213768115942	238.56865607987552
3766629	2603294.0	819	1040.3663825757576	657.6145833333334	575.8647342995168	826.213768115942	494.1532822522832
3766609	2603294.0	819	1028.7080354102825	570.4511406196799	575.8647342995168	826.213768115942	520.0784334931485
3766613	2603294.0	819	1078.993287037037	574.5210648148148	575.8647342995168	826.213768115942	562.5722686684625
3766615	2603294.0	819	1191.2967429396	609.7618016903731	575.8647342995168	826.213768115942	652.3863970288338
3766601	2603294.0	819	991.3922247882988	498.44842186297154	575.8647342995168	826.213768115942	529.2383371943442
3766592	2603294.0	819	1436.8347752944003	415.4935111751983	575.8647342995168	826.213768115942	953.9185190319988
3766595	2603294.0	819	1343.5312115621157	456.0103013530136	575.8647342995168	826.213768115942	852.2689875362466
3766597	2603294.0	819	1062.1449756529437	486.2374944665781	575.8647342995168	826.213768115942	593.3399866646898
3766727	2603294.0	819	809.0491525423729	942.082768361582	575.8647342995168	826.213768115942	260.3854798739426
3766845	2603474.0	820	751.2876311129273	149.2835444762294	575.773381294964	825.9556354916067	699.0639245793517
3766847	2603474.0	820	890.4646633277686	239.3158041179744	575.773381294964	825.9556354916067	665.7153256021179
3766846	2603474.0	820	945.9555921052632	201.9627192982456	575.773381294964	825.9556354916067	725.5356839328413
3766953	2603474.0	820	809.2156780840991	942.3228905597326	575.773381294964	825.9556354916067	260.838348373618
3766948	2603474.0	820	859.0834896810507	778.5547217010632	575.773381294964	825.9556354916067	287.24808814318453
3766931	2603474.0	820	1256.5757437765635	731.051153612629	575.773381294964	825.9556354916067	687.3854213185238
3766934	2603474.0	820	1040.500490556782	725.2530046602894	575.773381294964	825.9556354916067	475.51267694898985
3766913	2603474.0	820	1040.1037026595243	657.582229113805	575.773381294964	825.9556354916067	493.91522684948694
3766909	2603474.0	820	646.7567243035543	641.9332372718541	575.773381294964	825.9556354916067	197.23812519699229
3766899	2603474.0	820	1191.7142565359477	610.0500408496732	575.773381294964	825.9556354916067	652.6855196726184
3766892	2603474.0	820	1077.545544066962	578.5068931560808	575.773381294964	825.9556354916067	559.4695553971834
3766884	2603474.0	820	1026.3218739467477	570.3372093023256	575.773381294964	825.9556354916067	518.0103512848748
3766875	2603474.0	820	991.5121404064396	497.4609395618896	575.773381294964	825.9556354916067	529.8560946912914
3766866	2603474.0	820	1436.096960926194	415.39025566811387	575.773381294964	825.9556354916067	953.2683739530555
3766869	2603474.0	820	1341.7922494172494	458.40501165501166	575.773381294964	825.9556354916067	849.634255078041
3766871	2603474.0	820	1066.8540245566169	489.462937698954	575.773381294964	825.9556354916067	595.3045723443221
3766861	2603474.0	820	972.0621551444336	351.42242778318723	575.773381294964	825.9556354916067	618.244739158497
3766850	2603474.0	820	1015.5984271943177	268.7332149501099	575.773381294964	825.9556354916067	709.8893554311779
3766853	2603474.0	820	1165.3676759181385	283.86697504906084	575.773381294964	825.9556354916067	800.9254322548339
3766973	2603417.0	821	1074.4329335998225	581.9177215189874	575.8370233702337	825.8173431734317	555.0539677732727
3766972	2603417.0	821	1024.8324666319986	570.4270237476167	575.8370233702337	825.8173431734317	516.547309862561
3766960	2603417.0	821	1067.6504992867333	485.5299572039943	575.8370233702337	825.8173431734317	598.0601977585385
3766964	2603417.0	821	994.5148202137998	496.6304664723032	575.8370233702337	825.8173431734317	532.5928063370988
3766956	2603417.0	821	1335.1323529411766	462.1029411764706	575.8370233702337	825.8173431734317	841.9130381032555
3766947	2603417.0	821	1436.2400145243282	415.3896151053014	575.8370233702337	825.8173431734317	953.2807703683526
3766929	2603417.0	821	972.002711323764	351.4323763955343	575.8370233702337	825.8173431734317	618.0520601183696
3766910	2603417.0	821	1165.4841415065569	283.4713327233913	575.8370233702337	825.8173431734317	801.1385142268135
3766898	2603417.0	821	1017.5730077120822	267.0583547557841	575.8370233702337	825.8173431734317	712.2796410118534
3767021	2603417.0	821	809.3807106598985	942.5321489001692	575.8370233702337	825.8173431734317	261.08427709971886
3766883	2603417.0	821	888.1422101449275	239.91485507246375	575.8370233702337	825.8173431734317	663.9399485264321
3767015	2603417.0	821	859.7233072916666	777.95703125	575.8370233702337	825.8173431734317	287.89239596788343
3766874	2603417.0	821	751.4687714953914	149.38334021185858	575.8370233702337	825.8173431734317	698.8629846487195
3766877	2603417.0	821	938.3350877192984	213.84795321637424	575.8370233702337	825.8173431734317	711.2744764865613
3767005	2603417.0	821	1257.1504587155964	733.0750764525994	575.8370233702337	825.8173431734317	687.5966297318637
3767006	2603417.0	821	1040.667277167277	725.3971916971917	575.8370233702337	825.8173431734317	475.55375265845043
3766985	2603417.0	821	511.62491605104094	623.3202372957243	575.8370233702337	825.8173431734317	212.43416065976535
3766989	2603417.0	821	1040.357630979499	657.5995634016704	575.8370233702337	825.8173431734317	494.0411079303237
3766980	2603417.0	821	1191.6188710341985	610.6005356407087	575.8370233702337	825.8173431734317	652.3078706845591
3766653	2603570.0	822	972.1019716574244	351.34349969192857	575.8647342995168	826.213768115942	618.4704682538378
3766637	2603570.0	822	1166.4874921826142	282.7367104440275	575.8647342995168	826.213768115942	802.62229868423
3766625	2603570.0	822	888.4238977815221	241.93470935130583	575.8647342995168	826.213768115942	662.6275342811073
3766624	2603570.0	822	929.3478260869564	227.0340022296544	575.8647342995168	826.213768115942	695.6771435279112
3766630	2603570.0	822	1023.1690423976607	266.9565058479532	575.8647342995168	826.213768115942	716.1353429643348
3766623	2603570.0	822	751.4079197179279	149.23406563601844	575.8647342995168	826.213768115942	699.3689494942198
3766714	2603570.0	822	1040.8615866778932	657.769622976892	575.8647342995168	826.213768115942	494.5659741161162
3766708	2603570.0	822	517.4938663282572	652.2569796954315	575.8647342995168	826.213768115942	183.48875296675948
3766697	2603570.0	822	1191.5088422784288	610.4919802590994	575.8647342995168	826.213768115942	652.3446615442659
3766689	2603570.0	822	1078.3296395791358	583.775352585628	575.8647342995168	826.213768115942	557.8954797831809
3766686	2603570.0	822	1025.3982492633038	569.979632518634	575.8647342995168	826.213768115942	517.4324239173623
3766672	2603570.0	822	993.1363065326632	495.98848408710217	575.8647342995168	826.213768115942	532.13184757713
3766669	2603570.0	822	1074.1738165680474	488.0631163708087	575.8647342995168	826.213768115942	602.2107643898136
3766660	2603570.0	822	1436.165458937198	415.42995169082127	575.8647342995168	826.213768115942	953.3418487871529
3766662	2603570.0	822	1332.781908036098	463.2536169603209	575.8647342995168	826.213768115942	839.4424811887263
3766754	2603570.0	822	809.4450947603121	942.4551282051282	575.8647342995168	826.213768115942	260.9058040526866
3766745	2603570.0	822	860.0665008291875	777.9371475953566	575.8647342995168	826.213768115942	288.2729196221421
3766735	2603570.0	822	1041.005975082634	726.1135265700483	575.8647342995168	826.213768115942	475.7903238137615
3766734	2603570.0	822	1256.348999129678	732.4883957064113	575.8647342995168	826.213768115942	686.9084947172732
3767097	2603659.0	823	1040.3464690286817	726.151241262955	575.8647342995168	826.213768115942	475.1376549771855
3767096	2603659.0	823	1255.7088561950093	732.1526756094042	575.8647342995168	826.213768115942	686.3202745070093
3767091	2603659.0	823	502.46357983566514	694.2024206084833	575.8647342995168	826.213768115942	151.0454413326044
3767082	2603659.0	823	1040.9887102946805	657.6341370072714	575.8647342995168	826.213768115942	494.7316495538617
3767073	2603659.0	823	1191.709482038429	609.8408521303259	575.8647342995168	826.213768115942	652.7495630712616
3767066	2603659.0	823	1074.4481735159816	584.751598173516	575.8647342995168	826.213768115942	553.9760151615079
3767063	2603659.0	823	1025.1663244353183	570.1637577002053	575.8647342995168	826.213768115942	517.1397555133996
3767049	2603659.0	823	994.2497435897436	497.79333333333335	575.8647342995168	826.213768115942	531.8890842850423
3767048	2603659.0	823	1076.2506815365552	487.13296158612144	575.8647342995168	826.213768115942	604.4517264010599
3767043	2603659.0	823	1333.6564964715649	461.79085374290855	575.8647342995168	826.213768115942	840.8640885041726
3767042	2603659.0	823	1436.0409123823315	415.413830557567	575.8647342995168	826.213768115942	953.2364061653976
3767033	2603659.0	823	1166.181121711477	283.17562879444927	575.8647342995168	826.213768115942	802.0996559062075
3767037	2603659.0	823	972.0443037974684	351.505517689062	575.8647342995168	826.213768115942	618.3091252043201
3767025	2603659.0	823	751.3004665843282	149.40997667078358	575.8647342995168	826.213768115942	699.1717015704006
3767026	2603659.0	823	902.6322894168468	239.8788696904248	575.8647342995168	826.213768115942	671.2418701101852
3767030	2603659.0	823	1038.6292740903273	266.4405741451819	575.8647342995168	826.213768115942	726.2899200567407
3767104	2603659.0	823	860.0855855855856	777.0627413127413	575.8647342995168	826.213768115942	288.4394490037494
3767109	2603659.0	823	809.4392173189009	942.3986955315016	575.8647342995168	826.213768115942	260.87540412298625
3767202	2603801.0	824	809.4357162648932	942.483097811028	575.6962174940899	825.918439716312	261.1924057134212
3767196	2603801.0	824	860.2614133833646	778.0118824265165	575.6962174940899	825.918439716312	288.5695565073727
3767181	2603801.0	824	1257.403139013453	732.0318385650224	575.6962174940899	825.918439716312	688.1417155812809
3767180	2603801.0	824	495.5496732026144	707.0368191721133	575.6962174940899	825.918439716312	143.37471278116064
3767182	2603801.0	824	1041.0593673965936	726.3136253041363	575.6962174940899	825.918439716312	475.90333087851377
3767168	2603801.0	824	1040.9717253317947	657.5151952298519	575.6962174940899	825.918439716312	494.8140569417977
3767161	2603801.0	824	1191.8260251725535	610.6475842468534	575.6962174940899	825.918439716312	652.6541818792347
3767154	2603801.0	824	1074.371777777778	584.492	575.6962174940899	825.918439716312	554.0433559012729
3767151	2603801.0	824	1025.0586136595311	569.942575603126	575.6962174940899	825.918439716312	517.1558818151827
3767139	2603801.0	824	1078.6718398560504	490.1313540260908	575.6962174940899	825.918439716312	604.7623033942621
3767138	2603801.0	824	993.4019900497512	497.0992537313433	575.6962174940899	825.918439716312	531.6015138222797
3767129	2603801.0	824	1437.1093787768914	415.4753444525018	575.6962174940899	825.918439716312	954.1992291345487
3767132	2603801.0	824	1333.7084213491055	462.28270666103367	575.6962174940899	825.918439716312	840.7219799361661
3767121	2603801.0	824	1163.0480713874497	284.95336787564764	575.6962174940899	825.918439716312	798.5145015737297
3767124	2603801.0	824	972.142237222758	351.75875924140144	575.6962174940899	825.918439716312	618.0589366288403
3767113	2603801.0	824	751.4077027948193	149.35112474437628	575.6962174940899	825.918439716312	699.0120583759074
3767114	2603801.0	824	904.586078639745	244.69925611052076	575.6962174940899	825.918439716312	667.8205448739884
3767118	2603801.0	824	1064.8018901254195	269.7610846140258	575.6962174940899	825.918439716312	740.6317321277261
3767298	2603874.0	825	809.1796250344637	942.2816377171216	575.773381294964	825.9556354916067	260.7876787932153
3767229	2603874.0	825	1333.4370581837954	461.5821098423056	575.773381294964	825.9556354916067	840.7272527227873
3767228	2603874.0	825	1436.1700119474312	415.2839904420549	575.773381294964	825.9556354916067	953.380072209307
3767223	2603874.0	825	972.0279365079366	351.515873015873	575.773381294964	825.9556354916067	618.1510824588609
3767208	2603874.0	825	888.6274509803923	250.21008403361344	575.773381294964	825.9556354916067	655.2561399501752
3767211	2603874.0	825	1154.6920199501246	276.94056525353284	575.773381294964	825.9556354916067	797.8498214143195
3767213	2603874.0	825	1068.489404641776	269.3378742011436	575.773381294964	825.9556354916067	743.3655977019
3767207	2603874.0	825	934.643063583815	238.59730250481695	575.773381294964	825.9556354916067	688.3147973094298
3767206	2603874.0	825	751.4841995841996	149.29639639639635	575.773381294964	825.9556354916067	699.1008636218252
3767293	2603874.0	825	860.2869318181819	778.1095328282828	575.773381294964	825.9556354916067	288.50859600954175
3767281	2603874.0	825	1257.415596330275	732.161620795107	575.773381294964	825.9556354916067	688.0649871277658
3767282	2603874.0	825	1040.8469486992462	725.5880136153659	575.773381294964	825.9556354916067	475.78049835952453
3767265	2603874.0	825	509.2757073844031	647.2154359328272	575.773381294964	825.9556354916067	190.70920159716366
3767268	2603874.0	825	1040.5992256954405	657.5487525093204	575.773381294964	825.9556354916067	494.3924997999317
3767254	2603874.0	825	1191.5933747412007	610.6099378881987	575.773381294964	825.9556354916067	652.3864144848676
3767247	2603874.0	825	1074.2184222526218	582.8930688554491	575.773381294964	825.9556354916067	554.5510527940938
3767246	2603874.0	825	1025.0831611570247	569.6451446280992	575.773381294964	825.9556354916067	517.2758896434142
3767235	2603874.0	825	1079.488425925926	491.6157407407407	575.773381294964	825.9556354916067	604.575893837649
3767237	2603874.0	825	996.4314088329633	498.5636565507032	575.773381294964	825.9556354916067	533.0466058488705
3767473	2603928.0	826	809.4208896396397	942.669481981982	575.7901678657074	826.2182254196642	261.044458496156
3767464	2603928.0	826	1259.2901402080506	733.4448213478064	575.7901678657074	826.2182254196642	689.7674366734517
3767469	2603928.0	826	859.9526051475203	778.2868801004394	575.7901678657074	826.2182254196642	288.1765164374971
3767462	2603928.0	826	1040.600938967136	725.9584507042254	575.7901678657074	826.2182254196642	475.50086788343003
3767450	2603928.0	826	1039.8137927747591	658.2407301496521	575.7901678657074	826.2182254196642	493.4920094499234
3767440	2603928.0	826	1191.4189873417722	610.6293248945148	575.7901678657074	826.2182254196642	652.2863001774114
3767424	2603928.0	826	996.3451178451178	499.1777296777297	575.7901678657074	826.2182254196642	532.7494268484149
3767427	2603928.0	826	496.8013251783894	569.940366972477	575.7901678657074	826.2182254196642	268.1745289906527
3767429	2603928.0	826	1024.7183449651047	569.4709205716185	575.7901678657074	826.2182254196642	517.1611806202426
3767430	2603928.0	826	1076.831356560415	581.3737336298492	575.7901678657074	826.2182254196642	557.6657582534707
3767416	2603928.0	826	1331.1143149284253	462.1111792774369	575.7901678657074	826.2182254196642	838.5037317665559
3767422	2603928.0	826	1081.5409556313994	490.3179749715586	575.7901678657074	826.2182254196642	607.1349418183062
3767411	2603928.0	826	971.9621066152856	351.4258188824663	575.7901678657074	826.2182254196642	618.3688497636208
3767415	2603928.0	826	1436.9460784313726	415.4470588235294	575.7901678657074	826.2182254196642	954.1081980619019
3767402	2603928.0	826	1069.0125677673732	270.94603252833906	575.7901678657074	826.2182254196642	742.6947851998825
3767407	2603928.0	826	1148.7808716707025	288.92211460855526	575.7901678657074	826.2182254196642	785.4969492873203
3767397	2603928.0	826	751.3735679214402	149.41966721222042	575.7901678657074	826.2182254196642	699.2037033417417
3767399	2603928.0	826	930.02847944527	255.28008915304605	575.7901678657074	826.2182254196642	671.9041128273726
3767398	2603928.0	826	884.1993141289438	249.09945130315495	575.7901678657074	826.2182254196642	654.3563867928247
3767357	2604023.0	827	1019.0127434135164	652.5788946162658	575.6631205673759	825.9763593380615	476.05206527202614
3767350	2604023.0	827	1191.694548481065	610.6040366208905	575.6631205673759	825.9763593380615	652.5947881878678
3767341	2604023.0	827	1024.5206873540203	569.3798798798799	575.6631205673759	825.9763593380615	517.0250173173054
3767343	2604023.0	827	1080.421390249592	579.9557965943551	575.6631205673759	825.9763593380615	561.5220637742693
3767329	2604023.0	827	1084.0656830601094	494.6700546448088	575.6631205673759	825.9763593380615	606.8253728039692
3767332	2604023.0	827	996.1858352003984	500.4696290764253	575.6631205673759	825.9763593380615	531.7837765181897
3767321	2604023.0	827	1437.270306097855	415.386719691492	575.6631205673759	825.9763593380615	954.4374229580759
3767322	2604023.0	827	1331.2726488352027	460.466637906241	575.6631205673759	825.9763593380615	839.3706664342606
3767325	2604023.0	827	504.1564102564103	474.17905982905984	575.6631205673759	825.9763593380615	358.99101598970765
3767313	2604023.0	827	1143.6484641638226	306.52531285551765	575.6631205673759	825.9763593380615	769.6991231852766
3767316	2604023.0	827	972.0449385052034	351.65673289183223	575.6631205673759	825.9763593380615	618.1404804927336
3767304	2604023.0	827	928.6346998535872	261.08272327964863	575.6631205673759	825.9763593380615	666.1034122740227
3767311	2604023.0	827	1067.6423184128546	270.1378094769634	575.6631205673759	825.9763593380615	742.2937589824994
3767303	2604023.0	827	880.7305269186713	245.9593356242841	575.6631205673759	825.9763593380615	655.3517148949065
3767302	2604023.0	827	751.4536961819659	149.50866504197128	575.6631205673759	825.9763593380615	698.9355248527417
3767393	2604023.0	827	809.5576502732241	942.5833333333334	575.6631205673759	825.9763593380615	261.350028526216
3767385	2604023.0	827	860.8780450200431	778.0538082022819	575.6631205673759	825.9763593380615	289.21293891854503
3767370	2604023.0	827	1040.9192026421326	725.3523236612409	575.6631205673759	825.9763593380615	476.01304442572035
3767374	2604023.0	827	1262.2258771929826	732.9411268556006	575.6631205673759	825.9763593380615	692.8376240277497
3767360	2604023.0	827	1078.1594202898552	668.6329431438127	575.6631205673759	825.9763593380615	526.554348433721
3767480	2604206.0	828	1064.6716404413094	263.728612769036	575.8647342995168	826.213768115942	745.1991287418043
3767487	2604206.0	828	917.1301369863014	276.1027397260274	575.8647342995168	826.213768115942	647.3671436110908
3767477	2604206.0	828	751.4595336076818	149.35198902606308	575.8647342995168	826.213768115942	699.2677609734277
3767479	2604206.0	828	868.7512355848435	257.0823723228995	575.8647342995168	826.213768115942	640.072689866156
3767561	2604206.0	828	860.5612182430364	778.4106213651668	575.8647342995168	826.213768115942	288.68188167787537
3767566	2604206.0	828	809.4458945078846	942.5274605764002	575.8647342995168	826.213768115942	260.93875422802427
3767551	2604206.0	828	1040.8285857071464	726.6111944027987	575.8647342995168	826.213768115942	475.5124139347977
3767550	2604206.0	828	1252.6128608923884	734.3134842519685	575.8647342995168	826.213768115942	682.9595076000043
3767542	2604206.0	828	1078.649789029536	668.706449668475	575.8647342995168	826.213768115942	526.8788917999848
3767530	2604206.0	828	1191.51266366173	610.9904485941189	575.8647342995168	826.213768115942	652.1836015984865
3767535	2604206.0	828	1003.675490611323	650.8701821262177	575.8647342995168	826.213768115942	462.3498852209389
3767521	2604206.0	828	1024.3084347120844	569.4915652879157	575.8647342995168	826.213768115942	516.7282088918612
3767523	2604206.0	828	1078.1654846335696	581.7387706855792	575.8647342995168	826.213768115942	558.6358994503739
3767513	2604206.0	828	995.8802160039272	500.5076092292587	575.8647342995168	826.213768115942	531.5049452339134
3767504	2604206.0	828	1331.330207445297	459.1457800511509	575.8647342995168	826.213768115942	839.9208230406668
3767509	2604206.0	828	1081.2584844258486	497.0904230590423	575.8647342995168	826.213768115942	603.1127746352254
3767496	2604206.0	828	972.0330218068536	351.6242990654206	575.8647342995168	826.213768115942	618.2107053102136
3767502	2604206.0	828	1436.2116858237548	415.3421934865901	575.8647342995168	826.213768115942	953.421379997036
3767489	2604206.0	828	1150.887190684134	308.08340611353714	575.8647342995168	826.213768115942	774.0218972195439
3767492	2604206.0	828	504.2349029867015	340.5381512971441	575.8647342995168	826.213768115942	490.9293610146191
3767612	2604113.0	829	1024.711352099677	568.5283033379479	575.6631205673759	825.9763593380615	517.6135776624534
3767614	2604113.0	829	1074.363120567376	582.4063829787234	575.6631205673759	825.9763593380615	555.0027237624051
3767600	2604113.0	829	1082.450097213221	498.6538129185569	575.6631205673759	825.9763593380615	603.3018225501934
3767605	2604113.0	829	998.3325291515882	500.3313228789707	575.6631205673759	825.9763593380615	533.5673516280492
3767595	2604113.0	829	1437.031815956926	415.3338228095937	575.6631205673759	825.9763593380615	954.2448963466504
3767596	2604113.0	829	1332.904000584027	459.3306322090816	575.6631205673759	825.9763593380615	841.3339643627438
3767585	2604113.0	829	1149.3314270152507	306.547385620915	575.6631205673759	825.9763593380615	773.8874495426455
3767584	2604113.0	829	896.080660835763	288.3483965014577	575.6631205673759	825.9763593380615	625.8683779641531
3767590	2604113.0	829	971.9305822136917	351.2578374920026	575.6631205673759	825.9763593380615	618.3733307180391
3767577	2604113.0	829	840.1768219832736	262.79778972520904	575.6631205673759	825.9763593380615	622.2038247294187
3767571	2604113.0	829	751.423777961889	149.50096658381662	575.6631205673759	825.9763593380615	698.9354517333924
3767572	2604113.0	829	506.1387124099958	232.9519271495129	575.6631205673759	825.9763593380615	597.085940633494
3767574	2604113.0	829	1069.3889493739794	258.0019052803484	575.6631205673759	825.9763593380615	752.5690496512095
3767657	2604113.0	829	809.3497807017544	942.5498903508771	575.6631205673759	825.9763593380615	261.14908243674995
3767650	2604113.0	829	860.631702728128	778.3247099404201	575.6631205673759	825.9763593380615	288.925202273919
3767643	2604113.0	829	1040.6072351421187	725.5700258397933	575.6631205673759	825.9763593380615	475.6621295460224
3767644	2604113.0	829	1248.4338146811072	735.4632972322503	575.6631205673759	825.9763593380615	678.8321009425248
3767633	2604113.0	829	1077.7794939688144	667.4067372756693	575.6631205673759	825.9763593380615	526.5597567976713
3767624	2604113.0	829	1191.6195992485912	610.670319348779	575.6631205673759	825.9763593380615	652.5021643529076
3767626	2604113.0	829	980.608776443682	638.3953687821612	575.6631205673759	825.9763593380615	446.28198734771325
3767739	2604289.0	830	809.5696184906711	942.8085491506544	575.7141997593261	825.7743682310469	261.5059394612981
3767735	2604289.0	830	860.8591849148418	778.3357664233577	575.7141997593261	825.7743682310469	289.0641511858704
3767723	2604289.0	830	1041.3383394383393	724.5332112332113	575.7141997593261	825.7743682310469	476.50352708251967
3767727	2604289.0	830	1245.537020316027	738.8650865312266	575.7141997593261	825.7743682310469	675.4375131602576
3767713	2604289.0	830	1074.471452560873	663.9268122026309	575.7141997593261	825.7743682310469	524.3600181311667
3767707	2604289.0	830	971.4631929046564	634.8151515151516	575.7141997593261	825.7743682310469	439.4117522600993
3767696	2604289.0	830	1070.129525811726	580.3507358093904	575.7141997593261	825.7743682310469	551.9776027942992
3767702	2604289.0	830	1191.6942208462333	610.3051599587203	575.7141997593261	825.7743682310469	652.5782451872954
3767689	2604289.0	830	1000.9178233755785	499.6669684168175	575.7141997593261	825.7743682310469	535.85833738964
3767695	2604289.0	830	1024.7236406619386	567.9197005516155	575.7141997593261	825.7743682310469	517.7822975573292
3767680	2604289.0	830	1437.3090379008747	415.3537414965987	575.7141997593261	825.7743682310469	954.353580158454
3767682	2604289.0	830	1333.6785765226075	459.4694765368707	575.7141997593261	825.7743682310469	841.8368429340877
3767687	2604289.0	830	1083.39665587918	498.0587918015103	575.7141997593261	825.7743682310469	604.2673044989532
3767673	2604289.0	830	799.4190191046479	313.6864841745081	575.7141997593261	825.7743682310469	558.8182595404576
3767672	2604289.0	830	874.1563011456628	295.33360611020186	575.7141997593261	825.7743682310469	608.6337897284666
3767675	2604289.0	830	972.0167633784656	351.6843971631206	575.7141997593261	825.7743682310469	617.9134426424864
3767665	2604289.0	830	1078.793680970487	245.9682237914177	575.7141997593261	825.7743682310469	767.6354144681178
3767671	2604289.0	830	1148.710591437763	305.8791140806731	575.7141997593261	825.7743682310469	773.702746644078
3767661	2604289.0	830	557.3497747747748	137.38626126126127	575.7141997593261	825.7743682310469	688.6330212257167
3767662	2604289.0	830	751.4084188911704	149.32956878850104	575.7141997593261	825.7743682310469	698.8891366513109
3767867	2604378.0	831	1071.3236543909347	580.9475920679887	575.6631205673759	825.9763593380615	552.9181328010023
3767866	2604378.0	831	1024.7574065080137	566.097053585883	575.6631205673759	825.9763593380615	518.8669687142992
3767857	2604378.0	831	996.3002023267578	497.71269600404656	575.6631205673759	825.9763593380615	533.5659164681683
3767850	2604378.0	831	1332.8176454813622	460.5974792169482	575.6631205673759	825.9763593380615	840.7048831999747
3767854	2604378.0	831	1082.8906376109765	499.1858353510896	575.6631205673759	825.9763593380615	603.3836264052047
3767841	2604378.0	831	971.9743833017078	351.6413662239089	575.6631205673759	825.9763593380615	618.1070317207884
3767847	2604378.0	831	1436.252124302015	415.2069677106093	575.6631205673759	825.9763593380615	953.5957877670003
3767846	2604378.0	831	833.6706758304696	418.0884879725086	575.6631205673759	825.9763593380615	482.6390102135965
3767833	2604378.0	831	1075.055732202791	234.81761172937644	575.6631205673759	825.9763593380615	773.8615156669243
3767837	2604378.0	831	1147.8174045443898	306.15659405012883	575.6631205673759	825.9763593380615	773.0285331456082
3767838	2604378.0	831	868.8194643711142	305.5669536107126	575.6631205673759	825.9763593380615	597.2994152699868
3767831	2604378.0	831	602.1959382800092	173.9610846380758	575.6631205673759	825.9763593380615	652.5549086918813
3767830	2604378.0	831	751.469659527732	149.2331136738056	575.6631205673759	825.9763593380615	699.2062354508936
3767915	2604378.0	831	809.544925124792	942.7140876317249	575.6631205673759	825.9763593380615	261.39700784476963
3767909	2604378.0	831	860.6089625537139	778.4244935543278	575.6631205673759	825.9763593380615	288.8863319799283
3767893	2604378.0	831	1042.4484783129642	725.0003594536305	575.6631205673759	825.9763593380615	477.5821633586596
3767894	2604378.0	831	1244.9566043471652	738.6652226782186	575.6631205673759	825.9763593380615	674.9644450005651
3767882	2604378.0	831	970.9861229113566	638.3271028037383	575.6631205673759	825.9763593380615	437.59858279037326
3767885	2604378.0	831	1067.5266563146995	664.0709109730849	575.6631205673759	825.9763593380615	517.8253682547069
3767874	2604378.0	831	1191.5781479153572	610.7627278441232	575.6631205673759	825.9763593380615	652.4325467769625
3767743	2604467.0	832	751.2806696489088	149.40565270435135	575.6702637889689	825.8872901678657	698.9037276131888
3767827	2604467.0	832	809.2287007454739	942.7271033013844	575.6702637889689	825.8872901678657	261.1533752541623
3767820	2604467.0	832	860.3278662917838	778.5552952202437	575.6702637889689	825.8872901678657	288.5658822667231
3767813	2604467.0	832	1245.9486478912709	739.599201345103	575.6702637889689	825.8872901678657	675.8096969321157
3767812	2604467.0	832	1042.2275320970043	725.5991440798858	575.6702637889689	825.8872901678657	477.21420437453463
3767801	2604467.0	832	963.80458530976	640.3233433951416	575.6702637889689	825.8872901678657	430.21184303116905
3767806	2604467.0	832	1053.4068857589984	664.9178403755868	575.6702637889689	825.8872901678657	504.1264164252493
3767792	2604467.0	832	1191.611459640318	610.8124215809285	575.6702637889689	825.8872901678657	652.4114927286905
3767785	2604467.0	832	1071.3077875309475	575.9384424938105	575.6702637889689	825.8872901678657	555.0954705225656
3767778	2604467.0	832	912.8124484748556	526.8503709810387	575.6702637889689	825.8872901678657	450.6527840050713
3767783	2604467.0	832	1025.3379268504073	565.5442017680707	575.6702637889689	825.8872901678657	519.5955454780947
3767770	2604467.0	832	1083.3110636567012	498.70276591417536	575.6702637889689	825.8872901678657	603.9444466186147
3767772	2604467.0	832	999.7139175257732	496.31121134020617	575.6702637889689	825.8872901678657	537.0599705897606
3767763	2604467.0	832	1436.1010174418604	415.3851744186047	575.6702637889689	825.8872901678657	953.3378566207798
3767765	2604467.0	832	1332.548091497864	459.6678379495659	575.6702637889689	825.8872901678657	840.821463368061
3767753	2604467.0	832	869.2303785780241	308.5715604801477	575.6702637889689	825.8872901678657	594.805098479577
3767752	2604467.0	832	1149.0783555867886	309.1235652377606	575.6702637889689	825.8872901678657	771.9077581828376
3767755	2604467.0	832	971.9103304459416	351.91161373115176	575.6702637889689	825.8872901678657	617.7856685598676
3767745	2604467.0	832	697.4767605633803	195.08615023474175	575.6702637889689	825.8872901678657	642.4538121899374
3767746	2604467.0	832	1069.919992997199	223.89705882352945	575.6702637889689	825.8872901678657	778.8934673345362
3768121	2604542.0	833	860.9597912829958	778.4306322897482	575.6631205673759	825.9763593380615	289.2313718841189
3768112	2604542.0	833	1242.1934203789042	740.1557859703021	575.6631205673759	825.9763593380615	672.032596962392
3768105	2604542.0	833	1042.6596877217885	725.1749467707594	575.6631205673759	825.9763593380615	477.7517331308901
3768091	2604542.0	833	1051.5741567460318	663.358630952381	575.6631205673759	825.9763593380615	502.9272710262994
3768083	2604542.0	833	959.1095430107526	635.6672043010753	575.6631205673759	825.9763593380615	428.07561642251494
3768065	2604542.0	833	1191.470730680143	610.8583912402611	575.6631205673759	825.9763593380615	652.2995882808176
3768050	2604542.0	833	1022.384559252773	569.344862813777	575.6631205673759	825.9763593380615	515.1890612090331
3768055	2604542.0	833	1068.9749103942652	582.9930555555555	575.6631205673759	825.9763593380615	549.9067265448482
3768040	2604542.0	833	924.4577689243029	553.0689243027889	575.6631205673759	825.9763593380615	442.87263950255925
3768032	2604542.0	833	999.5696188587794	499.119960343688	575.6631205673759	825.9763593380615	535.2866753966969
3768025	2604542.0	833	1082.8959115561115	497.3594075928244	575.6631205673759	825.9763593380615	604.37918993671
3768017	2604542.0	833	1436.2911849710983	415.3330924855491	575.6631205673759	825.9763593380615	953.5767183874622
3768019	2604542.0	833	1333.1555742768885	460.4340073013198	575.6631205673759	825.9763593380615	841.0802747416035
3768009	2604542.0	833	868.489681471512	308.9795872588605	575.6631205673759	825.9763593380615	594.1658498359335
3768137	2604542.0	833	809.3374316939891	942.65956284153	575.6631205673759	825.9763593380615	261.1870089807858
3768008	2604542.0	833	1149.397391802809	303.5599025508742	575.6631205673759	825.9763593380615	775.944565231391
3768012	2604542.0	833	971.9487932159165	351.5861056751468	575.6631205673759	825.9763593380615	618.133033510482
3768000	2604542.0	833	751.2721991701245	149.27302904564314	575.6631205673759	825.9763593380615	699.1179769656593
3768003	2604542.0	833	705.1158550929193	199.21512585274053	575.6631205673759	825.9763593380615	639.9903548305879
3768002	2604542.0	833	1065.592889681125	198.1276490394137	575.6631205673759	825.9763593380615	796.3825598840841
3768126	2604626.0	834	1050.7417948717948	654.8848717948719	575.8369304556354	826.2314148681055	504.87054585237814
3768118	2604626.0	834	953.1269265061776	634.0953381734811	575.8369304556354	826.2314148681055	423.3958113720786
3768107	2604626.0	834	1191.677497371188	610.7248159831756	575.8369304556354	826.2314148681055	652.4589627109275
3768098	2604626.0	834	1065.3595947063689	583.6575682382133	575.8369304556354	826.2314148681055	546.3282071099375
3768089	2604626.0	834	890.7411575562701	563.8424437299035	575.8369304556354	826.2314148681055	409.89345496215515
3768086	2604626.0	834	1020.827578161456	567.0636957536165	575.8369304556354	826.2314148681055	514.9607588706663
3768075	2604626.0	834	1001.0721607216072	496.66953669536696	575.8369304556354	826.2314148681055	537.9925953060107
3768068	2604626.0	834	1085.8495188101488	495.87073490813646	575.8369304556354	826.2314148681055	607.660282677487
3768061	2604626.0	834	1332.7410153640617	461.66820307281233	575.8369304556354	826.2314148681055	840.1250675617066
3768054	2604626.0	834	1436.56067251462	415.2422027290449	575.8369304556354	826.2314148681055	953.8120845526687
3768041	2604626.0	834	868.5863373386737	308.7972852692479	575.8369304556354	826.2314148681055	594.5084471259413
3768046	2604626.0	834	971.8506705920838	351.3014393195944	575.8369304556354	826.2314148681055	618.3731592261811
3768038	2604626.0	834	1147.246389370306	302.99624494511846	575.8369304556354	826.2314148681055	774.7798479448815
3768028	2604626.0	834	1067.0894495412845	167.62060397553515	575.8369304556354	826.2314148681055	821.6430111262221
3768156	2604626.0	834	809.3212170166936	942.5923532579428	575.8369304556354	826.2314148681055	260.87311102122015
3768030	2604626.0	834	710.4838631984585	206.79238921001928	575.8369304556354	826.2314148681055	633.9041749391539
3768145	2604626.0	834	1237.140658864326	739.8174396763474	575.8369304556354	826.2314148681055	666.9257802152179
3768148	2604626.0	834	860.9850407978241	778.1914475672409	575.8369304556354	826.2314148681055	289.1665321056176
3768023	2604626.0	834	751.1349077090119	149.5736970684039	575.8369304556354	826.2314148681055	698.9957423954926
3768140	2604626.0	834	1043.4542920847268	724.6335562987738	575.8369304556354	826.2314148681055	478.52703347128295
3767992	2604706.0	835	860.9244885679904	778.2842960288808	575.773381294964	825.9556354916067	289.10847546414726
3767997	2604706.0	835	809.5570795234137	942.888196176226	575.773381294964	825.9556354916067	261.39632993910413
3767985	2604706.0	835	1239.473327020202	739.3636363636364	575.773381294964	825.9556354916067	669.3248779693329
3767984	2604706.0	835	1042.7007864908628	725.3073097386075	575.773381294964	825.9556354916067	477.65184726938605
3767970	2604706.0	835	1044.0129546586943	642.8188839063279	575.773381294964	825.9556354916067	502.7796414385295
3767962	2604706.0	835	1190.993983152828	610.4929803449659	575.773381294964	825.9556354916067	651.8592982486272
3767964	2604706.0	835	844.1621621621622	628.7135135135135	575.773381294964	825.9556354916067	333.0720528321191
3767967	2604706.0	835	952.236710196544	640.4035747262893	575.773381294964	825.9556354916067	419.70728521424934
3767955	2604706.0	835	1018.5943456671472	565.9406535319558	575.773381294964	825.9556354916067	513.5155278382416
3767957	2604706.0	835	1066.8167495854063	581.1374378109452	575.773381294964	825.9556354916067	548.688927770217
3767945	2604706.0	835	1085.8982102908276	496.2993288590604	575.773381294964	825.9556354916067	607.3718973254117
3767947	2604706.0	835	998.4940965633566	492.7416192283365	575.773381294964	825.9556354916067	538.2605166193415
3767939	2604706.0	835	1436.2347985347983	415.3161172161172	575.773381294964	825.9556354916067	953.4247031244315
3767940	2604706.0	835	1332.112406216506	461.2903269024652	575.773381294964	825.9556354916067	839.6603527067851
3767931	2604706.0	835	868.1911636045494	309.2029746281715	575.773381294964	825.9556354916067	593.7520289820462
3767930	2604706.0	835	1150.8468367091773	306.8095773943486	575.773381294964	825.9556354916067	774.7400265637273
3767933	2604706.0	835	971.958293384468	351.7138063279003	575.773381294964	825.9556354916067	617.9545267217533
3767921	2604706.0	835	1064.9354485776803	167.50765864332604	575.773381294964	825.9556354916067	820.2641442144686
3767920	2604706.0	835	750.6634426689095	149.56700308382392	575.773381294964	825.9556354916067	698.6330335861976
3767925	2604706.0	835	712.5426573426573	213.67785547785547	575.773381294964	825.9556354916067	627.3674479674393
3768383	2604778.0	836	901.9232242852931	697.1419098143236	575.8647342995168	826.213768115942	350.6760378144444
3768368	2604778.0	836	1046.0338031845472	645.866222918298	575.8647342995168	826.213768115942	503.57143524532114
3768363	2604778.0	836	962.4377593360996	641.3325034578146	575.8647342995168	826.213768115942	428.5087930340788
3768350	2604778.0	836	1190.666377816291	610.4071827460042	575.8647342995168	826.213768115942	651.5777337815949
3768343	2604778.0	836	1065.8120074177098	580.6015299026426	575.8647342995168	826.213768115942	548.0635930219227
3768325	2604778.0	836	1016.2150378413952	563.7262257321487	575.8647342995168	826.213768115942	512.648124678232
3768312	2604778.0	836	996.4624521072795	492.90127713920816	575.8647342995168	826.213768115942	536.6559949038244
3768309	2604778.0	836	1086.0287745429926	496.5176032498308	575.8647342995168	826.213768115942	607.4264639320292
3768298	2604778.0	836	1436.2001663102874	415.4398907103825	575.8647342995168	826.213768115942	953.3688865973952
3768301	2604778.0	836	1331.8297028371655	461.1122092241496	575.8647342995168	826.213768115942	839.513062412578
3768281	2604778.0	836	1152.2329149232914	309.1569037656904	575.8647342995168	826.213768115942	774.3049015777148
3768410	2604778.0	836	809.3267099216005	942.6197620978644	575.8647342995168	826.213768115942	260.87324411730253
3768285	2604778.0	836	868.1161616161617	308.8324150596878	575.8647342995168	826.213768115942	594.217436010537
3768286	2604778.0	836	971.800162601626	351.38878048780487	575.8647342995168	826.213768115942	618.2423733947999
3768273	2604778.0	836	736.4403381642512	210.43285024154588	575.8647342995168	826.213768115942	636.3730536208757
3768401	2604778.0	836	1236.4580429732869	737.3930023228803	575.8647342995168	826.213768115942	666.537806805154
3768407	2604778.0	836	860.5610328638498	778.7042253521126	575.8647342995168	826.213768115942	288.63322585915154
3768265	2604778.0	836	750.6006546644844	149.08674304418986	575.8647342995168	826.213768115942	699.3094093091509
3768393	2604778.0	836	1043.469834087481	726.593262946204	575.8647342995168	826.213768115942	478.09912612133667
3768268	2604778.0	836	1065.070048309179	168.9176060118089	575.8647342995168	826.213768115942	819.3656595025905
3768378	2604863.0	837	1043.197552862913	724.9198146828226	575.8647342995168	826.213768115942	478.1845128279659
3768255	2604863.0	837	750.8416012126222	148.73715033760507	575.8647342995168	826.213768115942	699.7081331463152
3768365	2604863.0	837	897.7120669056153	678.5800477897252	575.8647342995168	826.213768115942	354.0923903206904
3768354	2604863.0	837	976.6787198669992	640.4545580493211	575.8647342995168	826.213768115942	441.76728619383414
3768348	2604863.0	837	1058.9160226687277	640.9289026275115	575.8647342995168	826.213768115942	517.3674019246093
3768326	2604863.0	837	1191.6351619956272	610.7174517988472	575.8647342995168	826.213768115942	652.3893637784786
3768313	2604863.0	837	1065.760550922416	583.3817285822593	575.8647342995168	826.213768115942	546.7772037756379
3768311	2604863.0	837	1014.3122762148338	560.9797953964195	575.8647342995168	826.213768115942	512.4307829318649
3768299	2604863.0	837	1086.2039517749497	496.91772717124354	575.8647342995168	826.213768115942	607.3565669977478
3768300	2604863.0	837	998.9024390243902	492.9713307659393	575.8647342995168	826.213768115942	538.5270853632709
3768291	2604863.0	837	1331.5941940722696	461.144742184328	575.8647342995168	826.213768115942	839.2868461158403
3768282	2604863.0	837	1436.023569023569	415.3660413660414	575.8647342995168	826.213768115942	953.2413521922978
3768272	2604863.0	837	971.7898832684824	351.3527885862516	575.8647342995168	826.213768115942	618.2634337125193
3768400	2604863.0	837	809.3398586188146	942.6144643828168	575.8647342995168	826.213768115942	260.8826475013713
3768267	2604863.0	837	868.4125168236877	308.7682817406909	575.8647342995168	826.213768115942	594.4190747527621
3768266	2604863.0	837	1151.9184176394294	306.6699092088197	575.8647342995168	826.213768115942	775.7342762941341
3768396	2604863.0	837	860.8069696969696	778.5045454545455	575.8647342995168	826.213768115942	288.9087181797256
3768257	2604863.0	837	1056.318779342723	172.9730516431925	575.8647342995168	826.213768115942	810.9004396695135
3768387	2604863.0	837	1239.1042541281836	740.0314861460957	575.8647342995168	826.213768115942	668.8154053160637
3768263	2604863.0	837	785.3203905540418	200.455949137148	575.8647342995168	826.213768115942	659.8822015709401
3768504	2605219.0	838	1150.9645199761478	301.33661299940366	575.7826086956521	826.0157004830918	778.5386155528829
3768510	2605219.0	838	867.9423508299685	309.16890982503367	575.7826086956521	826.0157004830918	593.7069310169157
3768493	2605219.0	838	1051.50372231528	174.40880327563747	575.7826086956521	826.0157004830918	806.7850559051182
3768483	2605219.0	838	750.7387868432294	148.0738288480706	575.7826086956521	826.0157004830918	700.1534443163173
3768487	2605219.0	838	865.0321507760532	142.96169007144616	575.7826086956521	826.0157004830918	741.77360342166
3768586	2605219.0	838	860.6612238893792	778.6979994115917	575.7826086956521	826.0157004830918	288.78156144287937
3768589	2605219.0	838	809.4166666666667	942.5887445887444	575.7826086956521	826.0157004830918	261.10179558184166
3768577	2605219.0	838	1043.1873479318735	725.1148418491484	575.7826086956521	826.0157004830918	478.1716988002815
3768579	2605219.0	838	1236.6227330240406	739.3298889357515	575.7826086956521	826.0157004830918	666.5013877299739
3768570	2605219.0	838	808.4510673234812	654.0021346469622	575.7826086956521	826.0157004830918	289.3497511177611
3768561	2605219.0	838	983.755858836504	641.1528811690102	575.7826086956521	826.0157004830918	447.90226031494956
3768554	2605219.0	838	1086.1719061876247	623.7567365269462	575.7826086956521	826.0157004830918	549.004484039031
3768546	2605219.0	838	1191.2764423076924	610.463141025641	575.7826086956521	826.0157004830918	652.1468892075648
3768539	2605219.0	838	1012.8101086048456	560.734753550543	575.7826086956521	826.0157004830918	511.2406639561351
3768542	2605219.0	838	1064.0603655603657	584.0964405964405	575.7826086956521	826.0157004830918	544.9221009951252
3768532	2605219.0	838	1086.1251117068812	496.6992850759607	575.7826086956521	826.0157004830918	607.3703745132524
3768534	2605219.0	838	996.2889396245562	492.8782343987824	575.7826086956521	826.0157004830918	536.4756710796523
3768522	2605219.0	838	1437.2556048287754	415.1878541512688	575.7826086956521	826.0157004830918	954.4187982160788
3768524	2605219.0	838	1332.3400616764789	461.33697785253713	575.7826086956521	826.0157004830918	839.8629354842901
3768517	2605219.0	838	972.0285714285716	351.71936507936505	575.7826086956521	826.0157004830918	618.0354979768902
3768505	2604964.0	839	860.7443438914028	778.407088989442	575.9178921568628	826.3100490196078	288.82659362901455
3768496	2604964.0	839	1235.8077255071212	738.6139404402244	575.9178921568628	826.3100490196078	665.6915198641176
3768488	2604964.0	839	1043.8371595768624	725.2353139770426	575.9178921568628	826.3100490196078	478.71133565729764
3768472	2604964.0	839	975.3183673469388	642.5097959183673	575.9178921568628	826.3100490196078	439.662680497377
3768467	2604964.0	839	1086.9347720068276	626.212021458181	575.9178921568628	826.3100490196078	548.796384942145
3768457	2604964.0	839	1191.8579856721449	610.621997471555	575.9178921568628	826.3100490196078	652.6128518349988
3768449	2604964.0	839	691.926013195099	581.0139805215206	575.9178921568628	826.3100490196078	271.344882699933
3768450	2604964.0	839	1063.1020567851554	584.5026827632462	575.9178921568628	826.3100490196078	543.8926480845329
3768441	2604964.0	839	997.1776556776556	491.48405516052577	575.9178921568628	826.3100490196078	538.1154472093477
3768447	2604964.0	839	1003.24531835206	562.5582397003745	575.9178921568628	826.3100490196078	502.169041357371
3768434	2604964.0	839	1331.6296	461.4181333333333	575.9178921568628	826.3100490196078	839.1938366696877
3768439	2604964.0	839	1086.005277044855	496.6033421284081	575.9178921568628	826.3100490196078	607.3678068443454
3768426	2604964.0	839	971.7809024467748	351.5340006355259	575.9178921568628	826.3100490196078	618.1584093377644
3768431	2604964.0	839	1437.4591836734694	415.4414480077745	575.9178921568628	826.3100490196078	954.4979854800762
3768416	2604964.0	839	897.3252669847762	177.02715291979095	575.9178921568628	826.3100490196078	724.4797994157852
3768421	2604964.0	839	868.3302951388888	308.94574652777777	575.9178921568628	826.3100490196078	594.2817807324911
3768420	2604964.0	839	1148.970334412082	303.2170981661273	575.9178921568628	826.3100490196078	775.8964729957684
3768413	2604964.0	839	751.1775840068057	147.1136395859918	575.9178921568628	826.3100490196078	701.4440264018599
3768414	2604964.0	839	1050.158504176158	174.06359149582386	575.9178921568628	826.3100490196078	806.430157819486
3768515	2604964.0	839	809.1815476190476	942.5565476190476	575.9178921568628	826.3100490196078	260.6245986015334
3768634	2605031.0	840	1060.7838080574802	585.6154734411085	575.6631205673759	825.9763593380615	541.4013639621159
3768639	2605031.0	840	978.76889572124	630.0048680502179	575.6631205673759	825.9763593380615	448.2176830067942
3768638	2605031.0	840	1191.459212376934	610.6452682338759	575.6631205673759	825.9763593380615	652.3590311201682
3768631	2605031.0	840	992.6629021218343	558.0160848733743	575.6631205673759	825.9763593380615	495.6728018639478
3768619	2605031.0	840	1086.019521552697	496.4088241931844	575.6631205673759	825.9763593380615	607.5182435517139
3768621	2605031.0	840	998.6538623005875	493.14798488664985	575.6631205673759	825.9763593380615	538.2340517209791
3768623	2605031.0	840	579.4378531073446	492.4932203389831	575.6631205673759	825.9763593380615	333.50450162243226
3768611	2605031.0	840	1437.4085631349783	415.4271891630382	575.6631205673759	825.9763593380615	954.5448281340343
3768612	2605031.0	840	1331.043888433142	461.2831555920153	575.6631205673759	825.9763593380615	838.8094165661407
3768603	2605031.0	840	1151.900732600733	307.6794871794872	575.6631205673759	825.9763593380615	775.036407668225
3768604	2605031.0	840	866.2258297258297	309.30808080808083	575.6631205673759	825.9763593380615	592.7670689171539
3768606	2605031.0	840	971.7954545454544	351.48579545454544	575.6631205673759	825.9763593380615	618.1117384724358
3768592	2605031.0	840	748.7856074207061	149.0858767205266	575.6631205673759	825.9763593380615	698.6788396054948
3768595	2605031.0	840	1055.3910293831484	183.93335279237203	575.6631205673759	825.9763593380615	801.4724504005002
3768599	2605031.0	840	973.7072620658548	214.180198466396	575.6631205673759	825.9763593380615	729.8860740133147
3768666	2605031.0	840	860.6135563380282	778.6789906103287	575.6631205673759	825.9763593380615	288.8490815883819
3768669	2605031.0	840	809.4644039735099	942.8181567328918	575.6631205673759	825.9763593380615	261.37147078594853
3768660	2605031.0	840	1042.6303921568626	726.7012254901961	575.6631205673759	825.9763593380615	477.4033775919909
3768663	2605031.0	840	1234.354149659864	736.9620408163265	575.6631205673759	825.9763593380615	664.6784340632769
3768649	2605031.0	840	1089.599099099099	632.3280780780781	575.6631205673759	825.9763593380615	549.2083820047773
3768189	2605213.0	841	1435.8458794587946	415.1765067650677	575.6631205673759	825.9763593380615	953.2423078987031
3768190	2605213.0	841	1331.294850498339	461.4417220376523	575.6631205673759	825.9763593380615	838.9665148682639
3768177	2605213.0	841	1151.4813251470964	306.91852136096185	575.6631205673759	825.9763593380615	775.2339284956985
3768180	2605213.0	841	851.7976744186046	321.4111111111111	575.6631205673759	825.9763593380615	575.1837806727004
3768183	2605213.0	841	971.8053968253968	351.6012698412698	575.6631205673759	825.9763593380615	618.0294722535288
3768168	2605213.0	841	1054.1533101045295	190.4527680991096	575.6631205673759	825.9763593380615	795.5143597098393
3768174	2605213.0	841	1071.450204638472	275.34583901773533	575.6631205673759	825.9763593380615	740.9445341184138
3768159	2605213.0	841	749.1451370069256	153.417645287564	575.6631205673759	825.9763593380615	694.5726987675163
3768249	2605213.0	841	860.4908229721729	778.6702190645352	575.6631205673759	825.9763593380615	288.72944249725225
3768252	2605213.0	841	809.3680839465794	942.5768601798856	575.6631205673759	825.9763593380615	261.1775003797974
3768245	2605213.0	841	1231.5862951586953	737.6202281702501	575.6631205673759	825.9763593380615	661.8474271921723
3768244	2605213.0	841	1042.4847444698703	727.338545639461	575.6631205673759	825.9763593380615	477.12875288982707
3768226	2605213.0	841	980.9160892994612	627.9974339235309	575.6631205673759	825.9763593380615	451.02729803689346
3768217	2605213.0	841	1062.283542976939	585.5049790356394	575.6631205673759	825.9763593380615	542.7945469978616
3768223	2605213.0	841	1101.4409124906508	614.5112191473448	575.6631205673759	825.9763593380615	566.7096187604318
3768222	2605213.0	841	1191.6399253731342	610.9284825870647	575.6631205673759	825.9763593380615	652.4362140116252
3768213	2605213.0	841	988.3998545983278	555.2095601599418	575.6631205673759	825.9763593380615	493.62563867337855
3768201	2605213.0	841	998.8595206391478	498.2603195739015	575.6631205673759	825.9763593380615	535.2504047195216
3768200	2605213.0	841	497.0822404371585	491.3699453551913	575.6631205673759	825.9763593380615	343.7097714649898
3768195	2605213.0	841	1085.9867062184137	496.5722918039991	575.6631205673759	825.9763593380615	607.4020100227832
3768762	2605305.0	842	999.3668656716418	496.307960199005	575.8647342995168	826.213768115942	536.8350746496167
3768756	2605305.0	842	1086.2264622744076	496.620460969776	575.8647342995168	826.213768115942	607.5366997120942
3768746	2605305.0	842	525.4126455906822	464.59511924570165	575.8647342995168	826.213768115942	365.12115861152483
3768743	2605305.0	842	1331.4895789325449	461.2510209829602	575.8647342995168	826.213768115942	839.1464190601903
3768733	2605305.0	842	1435.9137848222863	415.3669548511047	575.8647342995168	826.213768115942	953.1418956666365
3768723	2605305.0	842	971.9170661553212	351.539309683605	575.8647342995168	826.213768115942	618.2016588917023
3768715	2605305.0	842	1152.3892935178442	306.8313911143481	575.8647342995168	826.213768115942	775.9759151685782
3768714	2605305.0	842	1075.1618791143028	281.7589267903452	575.8647342995168	826.213768115942	738.734534906199
3768842	2605305.0	842	860.4755458515284	778.7981077147016	575.8647342995168	826.213768115942	288.5334623636926
3768845	2605305.0	842	809.469287794546	942.9217633042095	575.8647342995168	826.213768115942	261.13568035501504
3768718	2605305.0	842	853.9155320221886	344.8630862329803	575.8647342995168	826.213768115942	555.8873312672329
3768834	2605305.0	842	1043.0225225225224	725.8267591916241	575.8647342995168	826.213768115942	477.8220910110599
3768708	2605305.0	842	1054.1798998569384	194.9792560801144	575.8647342995168	826.213768115942	791.9863678039749
3768836	2605305.0	842	1234.7193965517242	737.8094827586207	575.8647342995168	826.213768115942	664.7591922200166
3768816	2605305.0	842	981.6557644110276	629.874686716792	575.8647342995168	826.213768115942	450.794182530812
3768694	2605305.0	842	747.9256954049484	156.2135392654065	575.8647342995168	826.213768115942	691.7407614101504
3768801	2605305.0	842	1191.3514950832832	610.5529801324503	575.8647342995168	826.213768115942	652.1759947849613
3768795	2605305.0	842	1062.0376845376843	584.6934731934732	575.8647342995168	826.213768115942	542.8592731111074
3768783	2605305.0	842	1119.8215317919075	596.9720616570328	575.8647342995168	826.213768115942	590.2887069209189
3768774	2605305.0	842	986.6285342261904	556.0161830357143	575.8647342995168	826.213768115942	491.66414788286846
3768893	2605409.0	843	964.8549076773568	557.3948493683188	575.6631205673759	825.9763593380615	472.87025139195174
3768895	2605409.0	843	1143.3965034965036	579.7655011655012	575.6631205673759	825.9763593380615	618.8222529727095
3768881	2605409.0	843	1086.3464073829928	496.7322566468909	575.6631205673759	825.9763593380615	607.6175594810569
3768883	2605409.0	843	998.1328056288478	498.8610378188215	575.6631205673759	825.9763593380615	534.3080276100809
3768873	2605409.0	843	1437.1951962935868	415.3346744696415	575.6631205673759	825.9763593380615	954.3920111027168
3768872	2605409.0	843	512.7460576400217	398.47444263186514	575.6631205673759	825.9763593380615	432.1069839691049
3768877	2605409.0	843	1330.760353433158	461.43349521111566	575.6631205673759	825.9763593380615	838.4887183900794
3768867	2605409.0	843	861.6241446725317	359.188660801564	575.6631205673759	825.9763593380615	547.4161696664335
3768866	2605409.0	843	971.854849068722	351.5224791265253	575.6631205673759	825.9763593380615	618.1216467497858
3768857	2605409.0	843	1080.7230592174094	284.0360954174513	575.6631205673759	825.9763593380615	740.8001021108975
3768861	2605409.0	843	1151.689297324331	307.4772443110778	575.6631205673759	825.9763593380615	775.0145086338707
3768848	2605409.0	843	744.0345827755466	159.16815409787296	575.6631205673759	825.9763593380615	687.7369641525449
3768853	2605409.0	843	1053.915194996321	194.35117733627663	575.6631205673759	825.9763593380615	792.2596905272771
3768932	2605409.0	843	860.4793875147232	778.7396937573617	575.6631205673759	825.9763593380615	288.70678636465306
3768935	2605409.0	843	809.3089033659066	942.471769815418	575.6631205673759	825.9763593380615	261.0776368857088
3768921	2605409.0	843	1040.7604588394065	727.9491228070175	575.6631205673759	825.9763593380615	475.3155511548522
3768925	2605409.0	843	1233.393010976796	738.6652077254412	575.6631205673759	825.9763593380615	663.4996955040067
3768910	2605409.0	843	981.473399833749	631.2224993072873	575.6631205673759	825.9763593380615	450.1233705942606
3768897	2605409.0	843	1056.8053545586108	582.8412928123493	575.6631205673759	825.9763593380615	539.0848819105752
3768902	2605409.0	843	1191.1752136752136	610.5135161995627	575.6631205673759	825.9763593380615	652.134475039709
3769017	2605468.0	844	1156.1238820401256	566.6631617113851	575.8647342995168	826.213768115942	635.6628004072843
3769010	2605468.0	844	922.0906735751296	560.9651698330455	575.8647342995168	826.213768115942	436.1527483787322
3769002	2605468.0	844	998.3437573202156	496.1270789412041	575.8647342995168	826.213768115942	536.1396714130228
3768995	2605468.0	844	1086.427470141151	496.7666666666667	575.8647342995168	826.213768115942	607.626283074904
3769127	2605468.0	844	809.3314393939394	942.8062770562768	575.8647342995168	826.213768115942	260.9607547671644
3769112	2605468.0	844	1231.375568828214	737.5647042093289	575.8647342995168	826.213768115942	661.4779744753621
3769118	2605468.0	844	860.540606060606	778.7933333333333	575.8647342995168	826.213768115942	288.5984227224878
3768981	2605468.0	844	1330.7104769560556	461.07810825294746	575.8647342995168	826.213768115942	838.520211628966
3768973	2605468.0	844	1437.3523670082966	415.2232796486091	575.8647342995168	826.213768115942	954.502028767249
3769100	2605468.0	844	1041.3049868766404	727.3942257217848	575.8647342995168	826.213768115942	475.81501728933193
3768966	2605468.0	844	861.9658413571756	363.1822558459422	575.8647342995168	826.213768115942	544.290386480104
3768956	2605468.0	844	501.60141313383207	340.3653366583541	575.8647342995168	826.213768115942	491.4913419586922
3768959	2605468.0	844	971.778787878788	351.6094098883572	575.8647342995168	826.213768115942	618.0592485111663
3768945	2605468.0	844	1080.4091704968264	285.44462683300503	575.8647342995168	826.213768115942	739.5920174403899
3769075	2605468.0	844	980.9705804574904	631.0883908501917	575.8647342995168	826.213768115942	449.64948509307686
3768948	2605468.0	844	1150.6138026747412	306.34733787534697	575.8647342995168	826.213768115942	774.9823203720765
3768938	2605468.0	844	740.7078413563428	160.0075688767787	575.8647342995168	826.213768115942	686.2972751285262
3768942	2605468.0	844	1053.8838328792008	193.7710263396912	575.8647342995168	826.213768115942	792.7711398836332
3769049	2605468.0	844	1192.141767998456	610.0796178343949	575.8647342995168	826.213768115942	653.0783668004093
3769028	2605468.0	844	1057.1867878787878	583.3421818181819	575.8647342995168	826.213768115942	539.1266332621278
3769018	2605641.0	845	997.03890562249	495.1649096385542	575.8647342995168	826.213768115942	535.7061034641799
3769015	2605641.0	845	1086.2510907504363	496.47556719022685	575.8647342995168	826.213768115942	607.6360045298273
3769000	2605641.0	845	1437.340695148443	415.39596910451365	575.8647342995168	826.213768115942	954.4171494190447
3769006	2605641.0	845	1331.5656944444445	461.165	575.8647342995168	826.213768115942	839.2523722140631
3768993	2605641.0	845	861.830615942029	366.0416666666667	575.8647342995168	826.213768115942	541.7885643088283
3768988	2605641.0	845	971.8421300659757	351.81071316368207	575.8647342995168	826.213768115942	617.9452698306086
3768968	2605641.0	845	516.7139713971397	278.62761276127617	575.8647342995168	826.213768115942	550.7716498586664
3768972	2605641.0	845	1082.18667576171	292.6334697589814	575.8647342995168	826.213768115942	735.5744987428178
3768974	2605641.0	845	1152.254066521	305.6310997815004	575.8647342995168	826.213768115942	776.6794556758499
3768961	2605641.0	845	1053.56464973888	194.79137403205476	575.8647342995168	826.213768115942	791.7647687043182
3768952	2605641.0	845	739.2821093986098	161.01994560290117	575.8647342995168	826.213768115942	684.9730359611161
3769072	2605641.0	845	809.1326474622771	942.2443072702332	575.8647342995168	826.213768115942	260.5321579531873
3769069	2605641.0	845	860.4253285543608	778.7117682198327	575.8647342995168	826.213768115942	288.498131357553
3769059	2605641.0	845	1227.1455823293174	733.5064543889845	575.8647342995168	826.213768115942	657.8460222794425
3769061	2605641.0	845	1040.3619614512472	728.1094104308389	575.8647342995168	826.213768115942	474.74428804194457
3769043	2605641.0	845	976.4095498527556	635.7785023138409	575.8647342995168	826.213768115942	443.5106985493078
3769032	2605641.0	845	1055.8992030004688	583.3211439287388	575.8647342995168	826.213768115942	537.9869125039671
3769038	2605641.0	845	1192.251214771623	609.4970845481049	575.8647342995168	826.213768115942	653.3746354469479
3769025	2605641.0	845	921.250479177557	559.4839693326363	575.8647342995168	826.213768115942	436.3898467241664
3769029	2605641.0	845	1163.7211174242425	571.579071969697	575.8647342995168	826.213768115942	640.6355872584465
3769144	2605628.0	846	1162.2610619469026	570.7260659694288	575.8647342995168	826.213768115942	639.6363177825706
3769146	2605628.0	846	1054.2175301632362	585.0479063165366	575.8647342995168	826.213768115942	535.7073550065252
3769138	2605628.0	846	922.7983490566038	561.3508254716982	575.8647342995168	826.213768115942	436.48059685922675
3769129	2605628.0	846	1086.4038718291056	496.72986203827327	575.8647342995168	826.213768115942	607.6264109744196
3769133	2605628.0	846	999.4561826106903	497.2210369350768	575.8647342995168	826.213768115942	536.3449750414397
3769122	2605628.0	846	1331.3811908736784	461.03324986087927	575.8647342995168	826.213768115942	839.1435676136791
3769116	2605628.0	846	1437.1961932650074	415.338457784285	575.8647342995168	826.213768115942	954.3114810394749
3769107	2605628.0	846	971.9805903111968	351.5365736284889	575.8647342995168	826.213768115942	618.2444584064991
3769111	2605628.0	846	866.8194444444445	379.18869731800766	575.8647342995168	826.213768115942	533.3723439375322
3769096	2605628.0	846	534.7993827160494	239.0987654320988	575.8647342995168	826.213768115942	588.5493942543166
3769099	2605628.0	846	1080.6463921813267	304.6613641089624	575.8647342995168	826.213768115942	725.824656690146
3769098	2605628.0	846	1150.9625482625484	303.22947232947234	575.8647342995168	826.213768115942	777.335236088219
3769090	2605628.0	846	1053.259689922481	194.9806201550388	575.8647342995168	826.213768115942	791.4298646998882
3769083	2605628.0	846	737.9028553693357	161.98013656114213	575.8647342995168	826.213768115942	683.7124175911352
3769177	2605628.0	846	860.6307785888079	778.3077858880779	575.8647342995168	826.213768115942	288.7675243398864
3769181	2605628.0	846	809.2137414965987	942.3163265306124	575.8647342995168	826.213768115942	260.63684165960825
3769173	2605628.0	846	1040.9987384356602	727.5647603027754	575.8647342995168	826.213768115942	475.4800401134038
3769172	2605628.0	846	1227.8551536032155	728.3732414585128	575.8647342995168	826.213768115942	659.2907367166749
3769155	2605628.0	846	1191.554374880337	609.8714340417386	575.8647342995168	826.213768115942	652.5930884028836
3769159	2605628.0	846	969.9330547001028	629.4161167326587	575.8647342995168	826.213768115942	440.4760569353517
3768752	2605732.0	847	1166.1094399608708	570.2040841281487	575.8647342995168	826.213768115942	643.3737411930861
3768759	2605732.0	847	1053.2235486891386	587.496722846442	575.8647342995168	826.213768115942	533.7202126373572
3768744	2605732.0	847	923.0534290271132	567.2793726741095	575.8647342995168	826.213768115942	433.11316175969466
3768729	2605732.0	847	1085.9809461235218	496.5696452036794	575.8647342995168	826.213768115942	607.3580470663643
3768735	2605732.0	847	998.4710351377016	495.2488129154796	575.8647342995168	826.213768115942	536.7810420264285
3768712	2605732.0	847	1437.3674993877053	415.55192260592696	575.8647342995168	826.213768115942	954.3742272359862
3768719	2605732.0	847	1331.5981282686485	461.1633636113405	575.8647342995168	826.213768115942	839.2822889761679
3768710	2605732.0	847	875.6480392156863	408.80245098039217	575.8647342995168	826.213768115942	513.9087833256945
3768827	2605732.0	847	809.380487804878	942.4948509485096	575.8647342995168	826.213768115942	260.8656691860603
3768700	2605732.0	847	972.0381328073636	351.39710716633795	575.8647342995168	826.213768115942	618.3884080418943
3768682	2605732.0	847	537.2070043777361	237.4343339587242	575.8647342995168	826.213768115942	590.0471524964754
3768685	2605732.0	847	1153.3823839662446	309.3649789029536	575.8647342995168	826.213768115942	775.0221329662227
3768687	2605732.0	847	1089.8218238158477	316.4521912350598	575.8647342995168	826.213768115942	723.8844901834693
3768814	2605732.0	847	859.960507556316	778.7614770459081	575.8647342995168	826.213768115942	288.03147104122814
3768672	2605732.0	847	736.6774193548387	163.5811059907834	575.8647342995168	826.213768115942	681.8671165188836
3768800	2605732.0	847	1231.1019965277778	727.6697048611111	575.8647342995168	826.213768115942	662.6060686525283
3768807	2605732.0	847	1041.61622981202	727.5492454328833	575.8647342995168	826.213768115942	476.0873277124787
3768678	2605732.0	847	1052.849615315799	194.9768294864913	575.8647342995168	826.213768115942	791.1855973211328
3768781	2605732.0	847	975.5237018769694	626.9695163721058	575.8647342995168	826.213768115942	446.57089271249697
3768770	2605732.0	847	1192.3003144654087	608.2769042627533	575.8647342995168	826.213768115942	653.8266598423645
3769264	2605814.0	848	809.1761133603239	942.4670715249662	575.6962174940899	825.918439716312	260.95295620126
3769261	2605814.0	848	860.1708148148148	778.782962962963	575.6962174940899	825.918439716312	288.35316833625063
3769253	2605814.0	848	1232.9692307692308	728.2846153846153	575.6962174940899	825.918439716312	664.484896467494
3769255	2605814.0	848	1040.8104654291096	726.8492063492063	575.6962174940899	825.918439716312	475.54808025278066
3769243	2605814.0	848	979.4601837672282	625.2748851454824	575.6962174940899	825.918439716312	450.8693563011723
3769232	2605814.0	848	1168.2436244640037	569.3657187993681	575.6962174940899	825.918439716312	645.7025074418218
3769235	2605814.0	848	1052.544192760382	589.7609371530091	575.6962174940899	825.918439716312	532.1225023737474
3769238	2605814.0	848	1191.3569880823402	608.6222462983027	575.6962174940899	825.918439716312	652.8827001194588
3769225	2605814.0	848	997.9493791786056	496.4321872015282	575.6962174940899	825.918439716312	535.5921238674124
3769230	2605814.0	848	920.3392370572208	564.8992733878292	575.6962174940899	825.918439716312	432.3306791385603
3769216	2605814.0	848	872.1616780045352	430.5907029478458	575.6962174940899	825.918439716312	494.1414663172361
3769218	2605814.0	848	1331.5463875205255	460.4085933223864	575.6962174940899	825.918439716312	839.5873553954364
3769222	2605814.0	848	1086.0984340044745	496.6485458612976	575.6962174940899	825.918439716312	607.3953289398974
3769215	2605814.0	848	1437.152513421181	415.2330405075647	575.6962174940899	825.918439716312	954.3424159680175
3769203	2605814.0	848	971.893765903308	351.6412213740458	575.6962174940899	825.918439716312	617.989787297454
3769193	2605814.0	848	1053.1546673725074	194.9863243338627	575.6962174940899	825.918439716312	791.2280995902975
3769195	2605814.0	848	551.6546062191223	215.03763440860212	575.6962174940899	825.918439716312	611.3537088838939
3769197	2605814.0	848	1154.2681976900349	317.4118990061778	575.6962174940899	825.918439716312	770.2755599218011
3769199	2605814.0	848	1092.169093315685	323.05393778954334	575.6962174940899	825.918439716312	720.8446009768581
3769185	2605814.0	848	736.3226356589148	164.75147286821706	575.6962174940899	825.918439716312	680.3988567476955
3769277	2606055.0	849	1052.6197776582392	194.2889546351085	575.8647342995168	826.213768115942	791.5960720346984
3769267	2606055.0	849	735.8902251002158	165.36524822695037	575.8647342995168	826.213768115942	679.9477361867422
3769269	2606055.0	849	537.1615673644659	178.81347289318305	575.8647342995168	826.213768115942	648.5561482133354
3769347	2606055.0	849	809.2360655737705	942.4030054644808	575.8647342995168	826.213768115942	260.69544901350406
3769336	2606055.0	849	1039.2825696316263	727.6452530697813	575.8647342995168	826.213768115942	473.7845947920883
3769343	2606055.0	849	860.5174041297935	777.8330383480826	575.8647342995168	826.213768115942	288.7348913006101
3769335	2606055.0	849	1233.358455882353	728.5393688725491	575.8647342995168	826.213768115942	664.7091711330646
3769323	2606055.0	849	979.3348817567568	624.0206925675676	575.8647342995168	826.213768115942	451.2983488656673
3769313	2606055.0	849	907.4884206529993	564.1347760060744	575.8647342995168	826.213768115942	422.68152012596545
3769316	2606055.0	849	1180.517295151687	590.1603345619507	575.8647342995168	826.213768115942	649.0962508270371
3769318	2606055.0	849	1053.9529741863075	591.3356902356902	575.8647342995168	826.213768115942	532.6688244930157
3769305	2606055.0	849	999.0495611218156	495.6674159708842	575.8647342995168	826.213768115942	536.9788529998399
3769296	2606055.0	849	858.822206095791	445.1879535558781	575.8647342995168	826.213768115942	474.6004658726111
3769302	2606055.0	849	1086.1649134341442	496.7678062678063	575.8647342995168	826.213768115942	607.4050663296084
3769295	2606055.0	849	1331.733978317552	461.2119527926444	575.8647342995168	826.213768115942	839.3834875917555
3769294	2606055.0	849	1437.2388441843452	415.501706900756	575.8647342995168	826.213768115942	954.2797044931361
3769280	2606055.0	849	1089.0879132448938	320.01526637186777	575.8647342995168	826.213768115942	720.8570971938501
3769283	2606055.0	849	1173.009561635775	347.1210650191233	575.8647342995168	826.213768115942	765.5793642562905
3769284	2606055.0	849	972.2032631899972	351.4301616346447	575.8647342995168	826.213768115942	618.4688371021272
3769400	2605906.0	850	1180.4062107904642	594.2081764951903	575.6631205673759	825.9763593380615	647.6346931340668
3769405	2605906.0	850	1053.7535885167465	594.1140350877193	575.6631205673759	825.9763593380615	531.3479396316682
3769397	2605906.0	850	892.7537693006358	570.6162579473206	575.6631205673759	825.9763593380615	407.1305207134059
3769385	2605906.0	850	841.9378453038674	464.0110497237569	575.6631205673759	825.9763593380615	449.35633343447347
3769388	2605906.0	850	1085.9445173998686	496.6011162179908	575.6631205673759	825.9763593380615	607.3509321090447
3769391	2605906.0	850	999.2315261044176	495.7469879518072	575.6631205673759	825.9763593380615	537.0862425117148
3769382	2605906.0	850	1330.749049945711	461.6411509229099	575.6631205673759	825.9763593380615	838.3882780884142
3769369	2605906.0	850	972.168219944082	351.7488350419385	575.6631205673759	825.9763593380615	618.1488806361793
3769375	2605906.0	850	1437.1713580246912	415.5051851851852	575.6631205673759	825.9763593380615	954.2971382212413
3769374	2605906.0	850	1179.015364354697	419.6630084869769	575.6631205673759	825.9763593380615	727.4094233394502
3769360	2605906.0	850	1052.4538407329103	194.7285059901339	575.6631205673759	825.9763593380615	791.0772675234294
3769364	2605906.0	850	1098.789156626506	317.83671528218133	575.6631205673759	825.9763593380615	729.2919494031007
3769359	2605906.0	850	525.2715260017051	199.6426541631145	575.6631205673759	825.9763593380615	628.3575598662344
3769351	2605906.0	850	735.4652810213296	165.58967772069127	575.6631205673759	825.9763593380615	679.4463185148279
3769440	2605906.0	850	809.4857756307032	942.5888352120236	575.6631205673759	825.9763593380615	261.28816190237
3769436	2605906.0	850	860.3798449612402	778.7093023255813	575.6631205673759	825.9763593380615	288.61356140727816
3769429	2605906.0	850	1039.7245454545457	728.8303030303031	575.6631205673759	825.9763593380615	474.1206200161099
3769428	2605906.0	850	1232.3552250190694	727.8412662090008	575.6631205673759	825.9763593380615	663.9841990233226
3769412	2605906.0	850	978.7165063432316	627.5443329150983	575.6631205673759	825.9763593380615	449.251934771242
3769524	2606172.0	851	860.4838898652606	778.7574692442882	575.773381294964	825.9556354916067	288.596154838325
3769527	2606172.0	851	809.5706101785239	942.7691180389024	575.773381294964	825.9556354916067	261.35518731882684
3769515	2606172.0	851	1234.1718235209855	727.6930955450508	575.773381294964	825.9556354916067	665.6906454821191
3769517	2606172.0	851	1039.7847045518802	727.5107435679954	575.773381294964	825.9556354916067	474.3394405449391
3769498	2606172.0	851	978.2763229678123	623.616612111293	575.773381294964	825.9556354916067	450.4993878328754
3769490	2606172.0	851	897.9876643255898	562.331082297857	575.773381294964	825.9556354916067	416.3171258014068
3769493	2606172.0	851	1180.395696353855	593.4351464435147	575.773381294964	825.9556354916067	647.7915727256236
3769494	2606172.0	851	1053.5999547715965	593.7177747625509	575.773381294964	825.9556354916067	531.2745601630365
3769473	2606172.0	851	836.6736770691995	471.8880597014925	575.773381294964	825.9556354916067	439.80997323954784
3769472	2606172.0	851	1318.8592245641426	471.4629195940672	575.773381294964	825.9556354916067	823.3113967943598
3769475	2606172.0	851	1086.152914210871	496.6098013534163	575.773381294964	825.9556354916067	607.4174397262889
3769477	2606172.0	851	998.8062669165104	494.3153237559858	575.773381294964	825.9556354916067	537.5333651834015
3769468	2606172.0	851	1437.2687224669603	415.2092511013216	575.773381294964	825.9556354916067	954.4039056661211
3769471	2606172.0	851	1166.8505342715662	470.6894709408392	575.773381294964	825.9556354916067	689.6276157793701
3769462	2606172.0	851	971.8918184723552	351.5632790028763	575.773381294964	825.9556354916067	618.0274461274269
3769450	2606172.0	851	1051.7269700332963	194.763965963744	575.773381294964	825.9556354916067	790.5281413803484
3769453	2606172.0	851	512.9111305361306	232.6331585081585	575.773381294964	825.9556354916067	596.6432973429274
3769455	2606172.0	851	1146.0450953045097	303.0695025569503	575.773381294964	825.9556354916067	773.7051995526101
3769443	2606172.0	851	736.2012908124525	165.12915717539863	575.773381294964	825.9556354916067	680.0211383449439
3769530	2606253.0	852	735.5711419753087	165.5182098765432	575.8345410628019	826.2838164251208	679.7992118770005
3769632	2606253.0	852	809.4451303155007	942.6637860082304	575.8345410628019	826.2838164251208	260.9946450239136
3769628	2606253.0	852	860.3963883955004	778.8108348134991	575.8345410628019	826.2838164251208	288.49459083403167
3769619	2606253.0	852	1234.7896531708025	727.278841967784	575.8345410628019	826.2838164251208	666.3511272148982
3769621	2606253.0	852	1040.2549611734253	727.8350589588727	575.8345410628019	826.2838164251208	474.74043904261623
3769606	2606253.0	852	975.94014732965	625.0128913443831	575.8345410628019	826.2838164251208	447.877752795356
3769590	2606253.0	852	1052.8292349726776	594.2447632058288	575.8345410628019	826.2838164251208	530.4394972445787
3769581	2606253.0	852	1181.7440323347598	593.5645744174988	575.8345410628019	826.2838164251208	649.0643706243973
3769570	2606253.0	852	897.7942364170337	559.8972099853157	575.8345410628019	826.2838164251208	417.8754234495077
3769560	2606253.0	852	1272.4959641255605	486.30926756352767	575.8345410628019	826.2838164251208	775.1901910224817
3769563	2606253.0	852	998.0251831501832	495.1227106227106	575.8345410628019	826.2838164251208	536.5748934328091
3769555	2606253.0	852	836.3932256617317	471.9791386271871	575.8345410628019	826.2838164251208	439.79840021244064
3769554	2606253.0	852	1171.563236047107	479.29877112135176	575.8345410628019	826.2838164251208	689.4137362224238
3769559	2606253.0	852	1086.2420136593964	497.00011015642207	575.8345410628019	826.2838164251208	607.407233490427
3769545	2606253.0	852	971.9271437782076	351.8720180528691	575.8345410628019	826.2838164251208	618.0258120504824
3769550	2606253.0	852	1437.415061728395	415.3518518518519	575.8345410628019	826.2838164251208	954.560670203021
3769538	2606253.0	852	1052.4324277255312	194.65308254963423	575.8345410628019	826.2838164251208	791.266661465947
3769540	2606253.0	852	1207.8926282051282	242.117673992674	575.8345410628019	826.2838164251208	860.6668969388925
3769542	2606253.0	852	528.6745244003308	286.2488282326992	575.8345410628019	826.2838164251208	542.0902652175129
3769786	2606118.0	853	897.0541529454812	559.332967435053	575.773381294964	825.9556354916067	417.503271069757
3769757	2606118.0	853	997.9605685465384	496.0330123796424	575.773381294964	825.9556354916067	535.808695637235
3769876	2606118.0	853	860.5487588652483	778.7009456264775	575.773381294964	825.9556354916067	288.66939807424603
3769879	2606118.0	853	809.4902991107518	942.8155483697116	575.773381294964	825.9556354916067	261.3041081023985
3769739	2606118.0	853	1086.2297058172971	497.0324043353241	575.773381294964	825.9556354916067	607.2529549035878
3769867	2606118.0	853	1235.922019675926	727.7171585648148	575.773381294964	825.9556354916067	667.4181770862509
3769868	2606118.0	853	1041.7934782608695	726.6270903010034	575.773381294964	825.9556354916067	476.48808029770663
3769743	2606118.0	853	1256.1865292712068	484.3915770609319	575.773381294964	825.9556354916067	761.3330795063183
3769723	2606118.0	853	1437.1877450980392	415.1676470588236	575.773381294964	825.9556354916067	954.3487190785709
3769725	2606118.0	853	836.2910706545298	472.2139141742523	575.773381294964	825.9556354916067	439.3206936507909
3769726	2606118.0	853	1177.3078431372548	485.1677124183007	575.773381294964	825.9556354916067	691.3610614552371
3769716	2606118.0	853	972.07165255566	351.6818751959862	575.773381294964	825.9556354916067	618.0517126496486
3769718	2606118.0	853	527.0699115044248	373.5522123893805	575.773381294964	825.9556354916067	455.0174559335607
3769706	2606118.0	853	1281.968953149518	190.9241201524322	575.773381294964	825.9556354916067	949.7248081317813
3769709	2606118.0	853	1052.2042526910182	193.876566084348	575.773381294964	825.9556354916067	791.5240521942145
3769839	2606118.0	853	974.9322571133716	621.8157894736842	575.773381294964	825.9556354916067	448.3312222864208
3769701	2606118.0	853	735.8368150166516	165.56403269754767	575.773381294964	825.9556354916067	679.5125987468396
3769810	2606118.0	853	1050.5587966140472	594.68462594372	575.773381294964	825.9556354916067	528.1169098381655
3769802	2606118.0	853	1182.1010556010556	593.8190463190463	575.773381294964	825.9556354916067	649.2462126667386
3769659	2606341.0	854	1049.7153775952545	594.0624001825233	575.8647342995168	826.213768115942	527.6634247180127
3769652	2606341.0	854	898.4477540003857	562.5742240215925	575.8647342995168	826.213768115942	416.61206632742596
3769654	2606341.0	854	1182.0518776077886	594.4776541492814	575.8647342995168	826.213768115942	648.9718632025678
3769644	2606341.0	854	997.1715578381022	495.9695524578136	575.8647342995168	826.213768115942	535.3136291332635
3769634	2606341.0	854	1273.7826879910212	497.2453703703704	575.8647342995168	826.213768115942	771.5631385701532
3769636	2606341.0	854	1085.242554599603	496.7761967791749	575.8647342995168	826.213768115942	606.6258131846471
3769638	2606341.0	854	1171.545252225519	502.6048466864491	575.8647342995168	826.213768115942	677.9070832093068
3769603	2606341.0	854	567.1652506372133	458.8463608043047	575.8647342995168	826.213768115942	367.4703974075532
3769604	2606341.0	854	836.3268281740692	471.9719605204128	575.8647342995168	826.213768115942	439.6905282059918
3769599	2606341.0	854	1437.064312267658	415.4593556381661	575.8647342995168	826.213768115942	954.1403987162829
3769587	2606341.0	854	1261.356280973928	223.39980607627663	575.8647342995168	826.213768115942	912.843542668751
3769591	2606341.0	854	972.0318210459988	351.851606805293	575.8647342995168	826.213768115942	618.035452627521
3769583	2606341.0	854	1052.196724262059	193.7091432685385	575.8647342995168	826.213768115942	791.8044361551848
3769696	2606341.0	854	809.4601745771959	942.5916530278232	575.8647342995168	826.213768115942	260.98015597950314
3769574	2606341.0	854	735.7943542150039	165.77594740912608	575.8647342995168	826.213768115942	679.5260100586883
3769692	2606341.0	854	860.5006000600059	778.7085208520851	575.8647342995168	826.213768115942	288.5729103620493
3769681	2606341.0	854	1233.9083825087002	728.4073990013618	575.8647342995168	826.213768115942	665.2725221950993
3769682	2606341.0	854	1041.2708146821844	728.4247985675918	575.8647342995168	826.213768115942	475.5686093745951
3769665	2606341.0	854	972.355802273328	620.765794343114	575.8647342995168	826.213768115942	446.5579882953321
3769777	2606429.0	855	999.1002244668912	495.9765432098765	575.6962174940899	825.918439716312	536.7798507683456
3769783	2606429.0	855	1282.9280745687256	520.0360322760156	575.6962174940899	825.918439716312	770.5458758845638
3769769	2606429.0	855	1166.3695765133805	499.6260067550013	575.6962174940899	825.918439716312	674.8049858017821
3769765	2606429.0	855	1086.0155732273029	496.5899050143583	575.6962174940899	825.918439716312	607.3574965412854
3769754	2606429.0	855	1437.1438938938938	415.2897897897898	575.6962174940899	825.918439716312	954.310215451506
3769756	2606429.0	855	581.3174157303371	468.7443820224719	575.6962174940899	825.918439716312	357.2182881083972
3769758	2606429.0	855	836.1965579710144	471.9972826086956	575.6962174940899	825.918439716312	439.4549042131487
3769744	2606429.0	855	971.8447510307644	351.5916587377101	575.6962174940899	825.918439716312	617.9964043396858
3769740	2606429.0	855	1052.3201591511936	194.97533156498676	575.6962174940899	825.918439716312	790.7335755388216
3769742	2606429.0	855	1238.124250499667	326.4662447257384	575.6962174940899	825.918439716312	829.6164137675555
3769856	2606429.0	855	809.5008006405125	942.7276487856952	575.6962174940899	825.918439716312	261.35985618240477
3769732	2606429.0	855	735.874441878368	165.9257120862202	575.6962174940899	825.918439716312	679.152018396109
3769850	2606429.0	855	860.6327510917031	778.7101892285298	575.6962174940899	825.918439716312	288.82078715483925
3769840	2606429.0	855	1042.3761354252683	727.6659785301404	575.6962174940899	825.918439716312	476.9105701590096
3769838	2606429.0	855	1234.2690019336603	728.4939015320541	575.6962174940899	825.918439716312	665.739928984964
3769811	2606429.0	855	967.5052596975676	624.1303747534516	575.6962174940899	825.918439716312	440.71844607851637
3769801	2606429.0	855	1181.0123147875577	594.445932685703	575.6962174940899	825.918439716312	648.0641165452923
3769805	2606429.0	855	1048.4547353760445	593.7713556174559	575.6962174940899	825.918439716312	526.6810086623058
3769799	2606429.0	855	901.1632595116412	565.6052432330116	575.6962174940899	825.918439716312	416.76342894141743
3769914	2606531.0	856	972.053666981429	351.5956877557444	575.8676470588235	826.1973039215686	618.2313939370335
3769908	2606531.0	856	1051.8636853448277	194.6239224137931	575.8676470588235	826.1973039215686	790.8584985274781
3769897	2606531.0	856	735.9461059190031	165.6252336448598	575.8676470588235	826.1973039215686	679.691527842379
3769972	2606531.0	856	1295.830648769575	525.1702460850112	575.8676470588235	826.1973039215686	780.3614632861426
3769960	2606531.0	856	998.7009195402298	497.2462068965517	575.8676470588235	826.1973039215686	535.7208233317959
3769954	2606531.0	856	614.0588588588589	495.76756756756754	575.8676470588235	826.1973039215686	332.629492567526
3769957	2606531.0	856	1094.1975351301544	501.5131306150657	575.8676470588235	826.1973039215686	611.6254452389678
3769949	2606531.0	856	1160.9662212323683	485.5962633011631	575.8676470588235	826.1973039215686	677.0150739618862
3769935	2606531.0	856	836.6083442551331	471.42835299257314	575.8676470588235	826.1973039215686	440.28027405015274
3769920	2606531.0	856	1437.062729273661	415.3045977011494	575.8676470588235	826.1973039215686	954.1958843215372
3769925	2606531.0	856	1255.7960229602295	439.51763017630174	575.8676470588235	826.1973039215686	782.1916430413136
3770042	2606531.0	856	1042.6472478345906	727.2893266275496	575.8676470588235	826.1973039215686	477.1435671501594
3770037	2606531.0	856	1234.8129197945475	726.1189911760832	575.8676470588235	826.1973039215686	666.501718784536
3770005	2606531.0	856	965.546368861024	623.0685736677116	575.8676470588235	826.1973039215686	439.4437248157504
3769992	2606531.0	856	1182.252733389403	593.7405382674516	575.8676470588235	826.1973039215686	649.4143675824529
3769996	2606531.0	856	1047.576408125577	592.6117266851339	575.8676470588235	826.1973039215686	526.3756996290862
3769984	2606531.0	856	896.7623285131629	564.263440860215	575.8676470588235	826.1973039215686	414.22547628547164
3770056	2606531.0	856	809.2269736842105	942.2524671052632	575.8676470588235	826.1973039215686	260.62497237342404
3770051	2606531.0	856	860.3362521891419	778.9690601284296	575.8676470588235	826.1973039215686	288.36243568913955
3769913	2606615.0	857	1250.2031309660174	453.9150439098892	575.8647342995168	826.213768115942	770.2847611527839
3769905	2606615.0	857	1437.251404151404	415.3241758241758	575.8647342995168	826.213768115942	954.3674617526615
3769889	2606615.0	857	1051.7395101746804	194.6361426256078	575.8647342995168	826.213768115942	790.7889094658865
3769894	2606615.0	857	972.0703075957312	351.4516635279347	575.8647342995168	826.213768115942	618.3671338806872
3770008	2606615.0	857	966.8157744468238	629.0527480371164	575.8647342995168	826.213768115942	437.8529246571093
3769882	2606615.0	857	735.9819966002163	165.57773141709166	575.8647342995168	826.213768115942	679.7628341354327
3769995	2606615.0	857	724.9537735849057	597.0106918238994	575.8647342995168	826.213768115942	273.4256604943584
3769989	2606615.0	857	1182.0619912928262	594.9634677266704	575.8647342995168	826.213768115942	648.8079961100516
3769991	2606615.0	857	1047.501129943503	593.1316384180791	575.8647342995168	826.213768115942	526.087605708918
3769971	2606615.0	857	897.4897794513179	562.1811906042675	575.8647342995168	826.213768115942	416.12002073483137
3769952	2606615.0	857	999.187868852459	498.34065573770494	575.8647342995168	826.213768115942	535.4467798654881
3769959	2606615.0	857	1303.0191210045662	518.0271118721461	575.8647342995168	826.213768115942	789.7673816961093
3769947	2606615.0	857	1096.6117845117844	499.6387205387205	575.8647342995168	826.213768115942	614.6777627382029
3770065	2606615.0	857	809.2021969080554	942.6605641442908	575.8647342995168	826.213768115942	260.78003712297266
3769929	2606615.0	857	836.3663216903838	471.3150064683053	575.8647342995168	826.213768115942	440.24335094602793
3770062	2606615.0	857	860.1466431095406	779.0303297997644	575.8647342995168	826.213768115942	288.1709224193295
3769921	2606615.0	857	1162.1476263010916	460.6502919522722	575.8647342995168	826.213768115942	690.9155408286863
3770050	2606615.0	857	1236.0194034173182	727.5561830292498	575.8647342995168	826.213768115942	667.4859595925383
3770054	2606615.0	857	1044.3564850345356	727.704400102328	575.8647342995168	826.213768115942	478.73647875757763
3770162	2606712.0	858	809.298231511254	942.653536977492	575.6962174940899	825.918439716312	261.1455224304114
3770159	2606712.0	858	860.270704391394	778.8463012083702	575.6962174940899	825.918439716312	288.4413715412108
3770149	2606712.0	858	1236.164861612515	727.0135379061372	575.6962174940899	825.918439716312	667.8330700599599
3770150	2606712.0	858	1043.7398729150118	726.3962139263966	575.6962174940899	825.918439716312	478.5076141567212
3770140	2606712.0	858	845.023400191022	653.6305316778096	575.6962174940899	825.918439716312	319.719024450767
3770120	2606712.0	858	1047.831091683479	593.2413136068146	575.6962174940899	825.918439716312	526.3553784663031
3770126	2606712.0	858	963.6764475743348	628.7303077725613	575.6962174940899	825.918439716312	435.2146807181323
3770112	2606712.0	858	898.2989560835134	560.1425485961123	575.6962174940899	825.918439716312	417.9824771998609
3770117	2606712.0	858	1182.1735736588134	595.0764973034346	575.6962174940899	825.918439716312	648.9243298856217
3770096	2606712.0	858	998.4282124910266	496.7175161521896	575.6962174940899	825.918439716312	535.7943520321592
3770098	2606712.0	858	1305.5087032201914	520.0951552074267	575.6962174940899	825.918439716312	791.2990241808174
3770089	2606712.0	858	1232.8655576480437	489.5849550115087	575.6962174940899	825.918439716312	738.2355684820797
3770088	2606712.0	858	836.861793876671	471.34648555411815	575.6962174940899	825.918439716312	440.37339720473886
3770095	2606712.0	858	1096.4193620844565	500.20530098831983	575.6962174940899	825.918439716312	614.2000016705634
3770082	2606712.0	858	1437.348507097406	415.51884483602544	575.6962174940899	825.918439716312	954.3964038367601
3770085	2606712.0	858	1157.1926952141057	445.6648474671145	575.6962174940899	825.918439716312	694.7884196064323
3770075	2606712.0	858	1051.8864229765013	194.9029590948651	575.6962174940899	825.918439716312	790.529979558838
3770077	2606712.0	858	971.9133728590252	351.3731884057971	575.6962174940899	825.918439716312	618.2080796518604
3770068	2606712.0	858	736.0385092205175	165.61808461180846	575.6962174940899	825.918439716312	679.4896684035867
3770165	2606890.0	859	736.0586703431372	165.61366421568627	575.773381294964	825.9556354916067	679.516661248144
3770227	2606890.0	859	1222.3437912191444	526.0364612775579	575.773381294964	825.9556354916067	712.744558766154
3770222	2606890.0	859	997.1897093479968	495.8409269442262	575.773381294964	825.9556354916067	535.3199439111374
3770215	2606890.0	859	1095.1177536231885	497.5860507246376	575.773381294964	825.9556354916067	614.4470369926355
3770203	2606890.0	859	836.2061923583663	471.4806763285024	575.773381294964	825.9556354916067	439.8610527792501
3770207	2606890.0	859	1290.8093379589477	509.2528187337381	575.773381294964	825.9556354916067	782.033946491293
3770193	2606890.0	859	1437.537610619469	415.42477876106193	575.773381294964	825.9556354916067	954.5539121868252
3770198	2606890.0	859	1157.7064581744216	450.1432748538012	575.773381294964	825.9556354916067	692.7344631058518
3770186	2606890.0	859	971.9575471698112	351.72861635220124	575.773381294964	825.9556354916067	617.9426825942633
3770177	2606890.0	859	1051.71327014218	195.00359838511497	575.773381294964	825.9556354916067	790.3285714971539
3770276	2606890.0	859	953.5761299435028	623.9175141242938	575.773381294964	825.9556354916067	428.43239766855174
3770260	2606890.0	859	1182.7066977765578	594.4074023240918	575.773381294964	825.9556354916067	649.6019049682232
3770263	2606890.0	859	1048.0106621773289	592.957239057239	575.773381294964	825.9556354916067	526.5893107499965
3770247	2606890.0	859	897.0632365875109	558.3529463500439	575.773381294964	825.9556354916067	418.13678425809616
3770358	2606890.0	859	809.4135308246597	942.7933013077128	575.773381294964	825.9556354916067	261.22549574192533
3770351	2606890.0	859	860.272114821324	778.8503222026948	575.773381294964	825.9556354916067	288.37205120841605
3770329	2606890.0	859	1236.271008094187	727.3163355408388	575.773381294964	825.9556354916067	667.8224513313274
3770331	2606890.0	859	1044.0383830655446	726.0863300178527	575.773381294964	825.9556354916067	478.7963972911783
3770321	2606890.0	859	896.1631102489492	678.2562237310054	575.773381294964	825.9556354916067	352.7955422814123
3770174	2606910.0	860	736.082673497904	165.60107126222636	575.8647342995168	826.213768115942	679.7638731834145
3770288	2606910.0	860	946.163346613546	618.6422310756972	575.8647342995168	826.213768115942	424.50795666388325
3770264	2606910.0	860	1183.05370579383	593.5436418359668	575.8647342995168	826.213768115942	650.2413665458861
3770271	2606910.0	860	1047.4846950258834	592.6190636957011	575.8647342995168	826.213768115942	526.3001741294784
3770253	2606910.0	860	899.0521922583011	560.4396441019996	575.8647342995168	826.213768115942	418.43281178373115
3770242	2606910.0	860	1220.1767450541247	525.7247107129526	575.8647342995168	826.213768115942	710.9371567315799
3770360	2606910.0	860	808.8724850462207	942.3433931484502	575.8647342995168	826.213768115942	260.3434303342972
3770225	2606910.0	860	1095.9503816793892	498.38189143341816	575.8647342995168	826.213768115942	614.7868085602736
3770354	2606910.0	860	860.2657952069716	778.5021786492374	575.8647342995168	826.213768115942	288.3753790023086
3770229	2606910.0	860	997.7516678168852	496.6428571428572	575.8647342995168	826.213768115942	535.3555547786137
3770211	2606910.0	860	1270.9814814814815	476.6419270833333	575.8647342995168	826.213768115942	778.0666836819083
3770213	2606910.0	860	836.1393162393161	471.63675213675214	575.8647342995168	826.213768115942	439.84965415996857
3770201	2606910.0	860	1437.274794388002	415.4167876149008	575.8647342995168	826.213768115942	954.3487050394212
3770328	2606910.0	860	1235.194481236203	727.8109639440765	575.8647342995168	826.213768115942	666.6324527537503
3770330	2606910.0	860	1041.824764353042	726.4828620394173	575.8647342995168	826.213768115942	476.5133820097045
3770333	2606910.0	860	859.2411988582303	729.2050428163653	575.8647342995168	826.213768115942	299.52114023895626
3770204	2606910.0	860	1153.2565463552726	448.6995753715499	575.8647342995168	826.213768115942	689.8538036080392
3770195	2606910.0	860	972.3492940454264	351.6178637200737	575.8647342995168	826.213768115942	618.41836857118
3770191	2606910.0	860	1051.3444444444444	194.96184323858745	575.8647342995168	826.213768115942	790.2910523477218
3770426	2607004.0	861	899.8637086513994	562.4362277353689	575.8647342995168	826.213768115942	417.7965128986798
3770411	2607004.0	861	1218.5600298284862	527.0982475764355	575.8647342995168	826.213768115942	708.8916260774204
3770400	2607004.0	861	1098.4926568758344	496.3891855807744	575.8647342995168	826.213768115942	618.000162379376
3770405	2607004.0	861	997.6225873761084	494.5683359415754	575.8647342995168	826.213768115942	536.5336702518289
3770395	2607004.0	861	836.3932806324111	471.1820377689943	575.8647342995168	826.213768115942	440.3664985071853
3770384	2607004.0	861	1149.282991202346	446.9112903225807	575.8647342995168	826.213768115942	687.516448537533
3770514	2607004.0	861	809.3612004287246	942.7202572347268	575.8647342995168	826.213768115942	260.9489637872007
3770379	2607004.0	861	1436.997115625784	415.3545272134437	575.8647342995168	826.213768115942	954.1248838614497
3770380	2607004.0	861	1264.581899426437	457.0355475523542	575.8647342995168	826.213768115942	781.4242714933793
3770496	2607004.0	861	1233.7764375663785	728.382567137005	575.8647342995168	826.213768115942	665.1456631298772
3770498	2607004.0	861	1042.7552007740687	727.4252539912917	575.8647342995168	826.213768115942	477.2272814998959
3770372	2607004.0	861	1051.4273077596777	194.98572429497284	575.8647342995168	826.213768115942	790.3218360782512
3770374	2607004.0	861	972.0997462733905	351.558039961941	575.8647342995168	826.213768115942	618.3043303934888
3770502	2607004.0	861	859.860105913504	778.5394233598116	575.8647342995168	826.213768115942	287.9691202995436
3770489	2607004.0	861	788.6173020527859	689.3924731182796	575.8647342995168	826.213768115942	252.95003824954588
3770363	2607004.0	861	736.1687840290381	165.6441318814277	575.8647342995168	826.213768115942	679.742328146985
3770450	2607004.0	861	945.8121259432734	617.6256830601093	575.8647342995168	826.213768115942	424.69996681337085
3770447	2607004.0	861	1047.449152542373	592.590395480226	575.8647342995168	826.213768115942	526.2810501729467
3770438	2607004.0	861	1182.596349162778	594.0937414219051	575.8647342995168	826.213768115942	649.6175484598774
3770558	2607091.0	862	1051.351620731496	194.98119258103657	575.8647342995168	826.213768115942	790.279914704409
3770550	2607091.0	862	736.1410256410256	165.5886623416744	575.8647342995168	826.213768115942	679.789688025238
3770634	2607091.0	862	809.4194021884174	942.8410728582868	575.8647342995168	826.213768115942	261.0549963210021
3770625	2607091.0	862	1233.6187443130118	728.3777676675766	575.8647342995168	826.213768115942	664.9903914137146
3770626	2607091.0	862	1044.1290046466129	726.6288823673269	575.8647342995168	826.213768115942	478.7364372525481
3770630	2607091.0	862	860.209952885748	778.3427561837456	575.8647342995168	826.213768115942	288.34673071887613
3770613	2607091.0	862	690.6033210332104	625.3976014760148	575.8647342995168	826.213768115942	231.28354042084436
3770601	2607091.0	862	1047.3569482288829	592.5710717529519	575.8647342995168	826.213768115942	526.2070099873085
3770605	2607091.0	862	946.6086601307188	617.9365468409586	575.8647342995168	826.213768115942	425.24164829277976
3770593	2607091.0	862	898.6811301715439	558.8958964009419	575.8647342995168	826.213768115942	419.12918054227936
3770598	2607091.0	862	1182.491950237834	594.6826747164288	575.8647342995168	826.213768115942	649.3098076633742
3770585	2607091.0	862	1217.4654282765737	530.2077743378053	575.8647342995168	826.213768115942	706.5911115096363
3770577	2607091.0	862	836.553664921466	471.2168411867365	575.8647342995168	826.213768115942	440.43335100556936
3770579	2607091.0	862	1101.7675145024543	495.4866131191432	575.8647342995168	826.213768115942	621.2521108837021
3770582	2607091.0	862	993.3723936613844	491.6793160967473	575.8647342995168	826.213768115942	535.0008833764746
3770571	2607091.0	862	1150.1540020263426	448.1874366767984	575.8647342995168	826.213768115942	687.5405953742303
3770560	2607091.0	862	972.2684918347744	351.50896573807233	575.8647342995168	826.213768115942	618.4501502859254
3770565	2607091.0	862	1282.3717838148627	412.5484404197212	575.8647342995168	826.213768115942	818.7009309588582
3770567	2607091.0	862	1437.3214548126375	415.1372765123684	575.8647342995168	826.213768115942	954.5111645582381
3770425	2607184.0	863	1437.4126572908956	415.1284233900814	575.6803084223013	825.9602609727165	954.6546180991894
3770431	2607184.0	863	1150.3790993636808	449.2153695545766	575.6803084223013	825.9602609727165	687.1793168592528
3770416	2607184.0	863	972.1128521684078	351.8127572016461	575.6803084223013	825.9602609727165	618.0409509679321
3770547	2607184.0	863	809.5099462365591	942.9349462365592	575.6803084223013	825.9602609727165	261.45626118515895
3770409	2607184.0	863	1342.3121436276776	342.6554939127755	575.6803084223013	825.9602609727165	906.2603757272118
3770543	2607184.0	863	860.3281573498965	778.6023365868086	575.6803084223013	825.9602609727165	288.5605151458675
3770535	2607184.0	863	1043.8566071890357	727.2895009050943	575.6803084223013	825.9602609727165	478.4610387683001
3770534	2607184.0	863	1235.0604838709678	728.4537037037037	575.6803084223013	825.9602609727165	666.5506315991078
3770399	2607184.0	863	1051.502419215483	194.95481251080005	575.6803084223013	825.9602609727165	790.3002955258863
3770512	2607184.0	863	1047.2814133151555	592.4204726198592	575.6803084223013	825.9602609727165	526.2589047988246
3770386	2607184.0	863	736.3554886521538	165.7263393546395	575.6803084223013	825.9602609727165	679.503748920549
3770519	2607184.0	863	947.7779015095272	620.0374907201187	575.6803084223013	825.9602609727165	425.2773284455813
3770504	2607184.0	863	1183.1071461631027	594.4147459039156	575.6803084223013	825.9602609727165	650.0620653108949
3770490	2607184.0	863	898.3503767491927	559.9639397201291	575.6803084223013	825.9602609727165	418.1746237087927
3770471	2607184.0	863	603.6150652431792	539.2004744958482	575.6803084223013	825.9602609727165	288.1172084046711
3770449	2607184.0	863	994.4170666666666	492.4872	575.6803084223013	825.9602609727165	535.2987531271796
3770453	2607184.0	863	1218.1917180781456	528.1905963731539	575.6803084223013	825.9602609727165	708.15795179725
3770445	2607184.0	863	1103.320426487093	494.4313131313131	575.6803084223013	825.9602609727165	623.1496910440183
3770436	2607184.0	863	836.1482456140351	471.5302631578948	575.6803084223013	825.9602609727165	439.8456202532105
3770937	2607284.0	864	1044.5507416081186	728.6730418943533	575.8647342995168	826.213768115942	478.72828067570197
3770923	2607284.0	864	1235.142584434655	728.3255506607929	575.8647342995168	826.213768115942	666.5053539134972
3770885	2607284.0	864	951.732009211284	628.6675302245251	575.8647342995168	826.213768115942	424.6183279777855
3770743	2607284.0	864	1342.049279199765	304.0661959399823	575.8647342995168	826.213768115942	927.187599126115
3770735	2607284.0	864	1051.373371547681	195.032742747959	575.8647342995168	826.213768115942	790.2518275095506
3770726	2607284.0	864	736.102540557086	165.36440159167432	575.8647342995168	826.213768115942	679.9985586674167
3770962	2607284.0	864	809.5523349436393	942.8169618894256	575.8647342995168	826.213768115942	261.16316641705697
3770948	2607284.0	864	860.345931074428	778.8104546770924	575.8647342995168	826.213768115942	288.4035808436982
3770804	2607284.0	864	1218.9842624194162	527.2373909745924	575.8647342995168	826.213768115942	709.2175981585119
3770795	2607284.0	864	994.9517396184064	494.84118967452304	575.8647342995168	826.213768115942	534.267445920177
3770798	2607284.0	864	504.5439276485788	499.17157622739023	575.8647342995168	826.213768115942	334.7286255111875
3770785	2607284.0	864	1103.0985054347825	494.7826086956522	575.8647342995168	826.213768115942	622.7536132855363
3770777	2607284.0	864	836.2335940895263	471.3861364624077	575.8647342995168	826.213768115942	440.1074770248806
3770761	2607284.0	864	1437.3588880578409	415.2963101470955	575.8647342995168	826.213768115942	954.4764712780245
3770766	2607284.0	864	1151.370661672909	449.33645443196	575.8647342995168	826.213768115942	687.9270179398121
3770753	2607284.0	864	972.180636777128	351.7927225471085	575.8647342995168	826.213768115942	618.1760453424806
3770871	2607284.0	864	1045.5085022890778	592.3375844778723	575.8647342995168	826.213768115942	524.6554470169358
3770852	2607284.0	864	1182.5277157738094	595.0353422619047	575.8647342995168	826.213768115942	649.2175580432406
3770842	2607284.0	864	899.7267844767845	561.7624740124741	575.8647342995168	826.213768115942	418.11614953027333
3770943	2607376.0	865	860.2598039215686	778.7964244521338	575.8647342995168	826.213768115942	288.3209324788323
3770800	2607376.0	865	474.668433451119	503.0844522968198	575.8647342995168	826.213768115942	338.60485236796814
3770807	2607376.0	865	1209.832142148104	520.6137581893985	575.8647342995168	826.213768115942	703.779823724267
3770921	2607376.0	865	1044.5611902766136	728.1750488963398	575.8647342995168	826.213768115942	478.8402221114164
3770792	2607376.0	865	1102.4174684626896	495.3678640153945	575.8647342995168	826.213768115942	621.8655755987958
3770797	2607376.0	865	994.0880908532844	494.048189073051	575.8647342995168	826.213768115942	534.0830907901867
3770788	2607376.0	865	836.524111675127	470.8003384094755	575.8647342995168	826.213768115942	440.75165005879916
3770916	2607376.0	865	1234.4766341319137	726.8084886128364	575.8647342995168	826.213768115942	666.0713506779357
3770778	2607376.0	865	1437.3151960784314	415.2183823529412	575.8647342995168	826.213768115942	954.4705889746331
3770782	2607376.0	865	1150.999542124542	448.5464743589743	575.8647342995168	826.213768115942	688.0498760596067
3770769	2607376.0	865	971.8562439496612	351.25282349144885	575.8647342995168	826.213768115942	618.3827088733896
3770762	2607376.0	865	1346.5795436786998	313.88599781215817	575.8647342995168	826.213768115942	925.4626203260924
3770752	2607376.0	865	1051.2018488601686	194.76961048285767	575.8647342995168	826.213768115942	790.358840456537
3770879	2607376.0	865	940.5441529129638	631.5854845535337	575.8647342995168	826.213768115942	413.36575465644336
3770739	2607376.0	865	736.0809611264157	165.5772880318335	575.8647342995168	826.213768115942	679.7865828012266
3770850	2607376.0	865	1183.023251589464	594.1836512261581	575.8647342995168	826.213768115942	649.9841846242214
3770855	2607376.0	865	1045.5292437742746	592.2080191912269	575.8647342995168	826.213768115942	524.7317809986181
3770835	2607376.0	865	901.5823550337958	561.6182853077197	575.8647342995168	826.213768115942	419.6459674288743
3770956	2607376.0	865	809.4095816464238	942.7375168690958	575.8647342995168	826.213768115942	260.9999611988059
3770681	2607465.0	866	904.6378004921446	564.3186636380844	575.8647342995168	826.213768115942	420.3341228156119
3770684	2607465.0	866	1182.146519158122	594.0164597949272	575.8647342995168	826.213768115942	649.2250708674615
3770686	2607465.0	866	1045.1791468118902	592.455525300658	575.8647342995168	826.213768115942	524.3080524614546
3770676	2607465.0	866	1192.4998207885303	520.2421146953405	575.8647342995168	826.213768115942	688.3730693354075
3770665	2607465.0	866	1103.4048556430446	494.6172353455818	575.8647342995168	826.213768115942	623.1009871380951
3770666	2607465.0	866	474.0055105011437	492.9481181118736	575.8647342995168	826.213768115942	348.4842822071625
3770669	2607465.0	866	994.9168896818315	492.497621171573	575.8647342995168	826.213768115942	535.6969065264045
3770657	2607465.0	866	1437.1664149043302	415.218026183283	575.8647342995168	826.213768115942	954.3364631509438
3770660	2607465.0	866	1151.6037493579868	448.8436055469954	575.8647342995168	826.213768115942	688.392078003379
3770663	2607465.0	866	836.3916341569137	471.1601647160815	575.8647342995168	826.213768115942	440.38315912002304
3770648	2607465.0	866	1365.7897686958988	333.63807293883923	575.8647342995168	826.213768115942	930.9201767312444
3770651	2607465.0	866	971.9121385446456	351.43168096599936	575.8647342995168	826.213768115942	618.2811469612834
3770646	2607465.0	866	1051.242288031024	194.99004054292263	575.8647342995168	826.213768115942	790.2070695981713
3770637	2607465.0	866	736.2109871377653	165.68518518518516	575.8647342995168	826.213768115942	679.7123874608885
3770723	2607465.0	866	809.3920074846299	942.7948409516172	575.8647342995168	826.213768115942	261.00983480472803
3770719	2607465.0	866	860.6281826163302	778.6059408838162	575.8647342995168	826.213768115942	288.7156502703765
3770711	2607465.0	866	1044.3660665575558	728.2981451172941	575.8647342995168	826.213768115942	478.62403570523986
3770710	2607465.0	866	1235.858568075117	726.8801349765258	575.8647342995168	826.213768115942	667.4271730267586
3770694	2607465.0	866	936.7439209726444	628.8657548125634	575.8647342995168	826.213768115942	411.3149957497886
3770942	2607584.0	867	1176.519944707741	521.4514218009479	575.6631205673759	825.9763593380615	673.6203386908893
3770924	2607584.0	867	993.2416525183928	491.4193548387097	575.6631205673759	825.9763593380615	535.0702940791477
3770917	2607584.0	867	1107.592716711349	497.7225201072386	575.6631205673759	825.9763593380615	625.0597397238646
3770903	2607584.0	867	836.4735516372796	470.8551637279597	575.6631205673759	825.9763593380615	440.605429524441
3771009	2607584.0	867	809.3595505617977	942.653290529695	575.6631205673759	825.9763593380615	261.20399626428934
3770887	2607584.0	867	1145.2997557997558	443.4628815628816	575.6631205673759	825.9763593380615	686.1504622737862
3771004	2607584.0	867	860.7702860478691	778.7008172796264	575.6631205673759	825.9763593380615	289.00012575298337
3770878	2607584.0	867	1437.2755555555557	415.3807407407408	575.6631205673759	825.9763593380615	954.4447339356935
3770994	2607584.0	867	1235.3317517698447	727.5506100316313	575.6631205673759	825.9763593380615	666.9710122029825
3770996	2607584.0	867	1044.852278545827	728.8248847926267	575.6631205673759	825.9763593380615	479.14181091914753
3770862	2607584.0	867	971.988995215311	351.5328548644338	575.6631205673759	825.9763593380615	618.1996747432563
3770848	2607584.0	867	1051.1410256410256	195.0106984969054	575.6631205673759	825.9763593380615	790.0613288688058
3770981	2607584.0	867	936.5461333333334	630.6144	575.6631205673759	825.9763593380615	410.3691558334283
3770854	2607584.0	867	1366.060271646859	359.8198924731183	575.6631205673759	825.9763593380615	917.6216584380352
3770971	2607584.0	867	1182.0791383219953	594.0265306122449	575.6631205673759	825.9763593380615	649.2619730396249
3770970	2607584.0	867	906.3570382573678	570.611477210324	575.6631205673759	825.9763593380615	417.81537815316034
3770975	2607584.0	867	1045.2252964426875	592.9459815546772	575.6631205673759	825.9763593380615	524.2058698475474
3770837	2607584.0	867	736.2024083448381	165.5487804878049	575.6631205673759	825.9763593380615	679.6598044802316
3770953	2607584.0	867	480.8412404250062	523.296639486039	575.6631205673759	825.9763593380615	317.1848069555551
3771066	2607715.0	868	904.0610172384366	572.2077999658644	575.7826086956521	826.0157004830918	414.9520018994319
3771057	2607715.0	868	1176.2906480076433	570.6003203506997	575.7826086956521	826.0157004830918	652.5694765207045
3771061	2607715.0	868	484.0868965517241	555.124827586207	575.7826086956521	826.0157004830918	285.9894554776772
3771043	2607715.0	868	993.1499290780142	490.84297872340426	575.7826086956521	826.0157004830918	535.2907934337654
3771047	2607715.0	868	1115.7253463732682	507.3730643846781	575.7826086956521	826.0157004830918	626.9539771869582
3771034	2607715.0	868	1437.2773704789834	415.2487781036168	575.7826086956521	826.0157004830918	954.4122217895285
3771036	2607715.0	868	1148.2782874617735	452.9136085626912	575.7826086956521	826.0157004830918	683.342134806029
3771038	2607715.0	868	836.4876068376069	470.8354700854701	575.7826086956521	826.0157004830918	440.590617377974
3771025	2607715.0	868	971.9802901292968	351.7544938505204	575.7826086956521	826.0157004830918	617.9775844559238
3771028	2607715.0	868	1341.1936819172113	377.1576615831518	575.7826086956521	826.0157004830918	887.314853980975
3771023	2607715.0	868	1051.209991158267	194.93519009725904	575.7826086956521	826.0157004830918	790.1226528736515
3771012	2607715.0	868	736.1171296296296	165.52777777777777	575.7826086956521	826.0157004830918	679.6701072157794
3771107	2607715.0	868	809.2809675704412	942.9051036682616	575.7826086956521	826.0157004830918	261.121841626098
3771096	2607715.0	868	1043.9918903803132	728.6437360178971	575.7826086956521	826.0157004830918	478.2271750114975
3771103	2607715.0	868	860.775387767047	778.698419666374	575.7826086956521	826.0157004830918	288.89411414344363
3771095	2607715.0	868	1235.2958503710431	727.7482205058307	575.7826086956521	826.0157004830918	666.7939813512597
3771080	2607715.0	868	937.6900361591	628.1177849203161	575.7826086956521	826.0157004830918	412.48099475891286
3771072	2607715.0	868	1045.2346756152126	592.9489932885906	575.7826086956521	826.0157004830918	524.1233949534545
3771416	2607763.0	869	809.5962386511025	943.07457846952	575.5784313725491	826.2218137254903	261.5700723549728
3771406	2607763.0	869	860.6249275362319	778.8637681159421	575.5784313725491	826.2218137254903	288.9537842962928
3771393	2607763.0	869	1042.382402001668	728.1074506533222	575.5784313725491	826.2218137254903	477.00353797028436
3771263	2607763.0	869	1051.1605392156864	194.9887955182073	575.5784313725491	826.2218137254903	790.3375636875661
3771251	2607763.0	869	736.3969278033794	165.57511520737327	575.5784313725491	826.2218137254903	679.9387097799041
3771318	2607763.0	869	836.2998303647158	471.0810008481765	575.5784313725491	826.2218137254903	440.56854729269065
3771309	2607763.0	869	1147.6585657370515	458.2096945551128	575.5784313725491	826.2218137254903	680.2268739110351
3771299	2607763.0	869	1437.383393939394	415.3453333333334	575.5784313725491	826.2218137254903	954.7393757692658
3771283	2607763.0	869	1332.546075341438	368.4273600480264	575.5784313725491	826.2218137254903	884.6331306443694
3771272	2607763.0	869	971.8175952156124	351.48677998111424	575.5784313725491	826.2218137254903	618.367873702478
3771385	2607763.0	869	1235.4565152864352	727.8857227663995	575.5784313725491	826.2218137254903	667.1649514287874
3771365	2607763.0	869	936.6817430813712	628.7088668594245	575.5784313725491	826.2218137254903	411.5907748076919
3771353	2607763.0	869	1182.7421005785493	594.5722741433021	575.5784313725491	826.2218137254903	649.8532375793269
3771354	2607763.0	869	907.0754716981132	574.8748758689176	575.5784313725491	826.2218137254903	416.01150334393947
3771359	2607763.0	869	1046.3612975391495	592.2583892617449	575.5784313725491	826.2218137254903	525.7141724005944
3771345	2607763.0	869	1165.365091088134	529.8423600853438	575.5784313725491	826.2218137254903	660.0674848214377
3771349	2607763.0	869	487.8689586447434	568.1297957149975	575.5784313725491	826.2218137254903	272.58841018450914
3771328	2607763.0	869	993.6171003717473	490.7692069392813	575.5784313725491	826.2218137254903	535.9895336462123
3771335	2607763.0	869	1110.997244335579	509.092978158808	575.5784313725491	826.2218137254903	622.289324689585
3771194	2607854.0	870	860.6494252873563	778.772914824639	575.6962174940899	825.918439716312	288.82699172512224
3771198	2607854.0	870	809.4713375796179	943.0488322717622	575.6962174940899	825.918439716312	261.47721818773596
3771189	2607854.0	870	1042.0844461901022	728.0996334118879	575.6962174940899	825.918439716312	476.5359364549817
3771188	2607854.0	870	1234.7245756346704	728.3362625807421	575.6962174940899	825.918439716312	666.2136730268953
3771169	2607854.0	870	1045.753990284525	593.2571131158918	575.6962174940899	825.918439716312	524.4860366646301
3771173	2607854.0	870	933.949702504497	627.3448872284488	575.6962174940899	825.918439716312	409.6059268000797
3771161	2607854.0	870	1180.7642349516227	592.3368010959842	575.6962174940899	825.918439716312	648.5889974787938
3771165	2607854.0	870	908.4756483238456	574.5940860215053	575.6962174940899	825.918439716312	417.02047952527283
3771153	2607854.0	870	1167.947850395219	530.4681897050318	575.6962174940899	825.918439716312	661.8556088043538
3771159	2607854.0	870	468.1694779116466	558.5987951807228	575.6962174940899	825.918439716312	288.1350240423131
3771138	2607854.0	870	836.5321869488537	470.7671957671957	575.6962174940899	825.918439716312	440.64476513401496
3771141	2607854.0	870	993.8228650137742	491.3790633608815	575.6962174940899	825.918439716312	535.4871498909481
3771142	2607854.0	870	1109.2173913043478	508.7898550724638	575.6962174940899	825.918439716312	620.6572178764103
3771133	2607854.0	870	1437.30172201722	415.3779827798278	575.6962174940899	825.918439716312	954.4147485271668
3771135	2607854.0	870	1150.5447217888716	431.1557462298492	575.6962174940899	825.918439716312	697.3438083604347
3771121	2607854.0	870	1051.211320425606	194.98124890982035	575.6962174940899	825.918439716312	790.0609798355805
3771123	2607854.0	870	972.1858671702864	352.01463644948063	575.6962174940899	825.918439716312	617.8906513705485
3771125	2607854.0	870	1334.2464646464648	372.6854256854257	575.6962174940899	825.918439716312	883.6394301198034
3771110	2607854.0	870	736.1198013656114	165.50993171942892	575.6962174940899	825.918439716312	679.6139519586486
3771321	2607949.0	871	860.4018583042973	778.8429152148664	575.8647342995168	826.213768115942	288.4534150282974
3771305	2607949.0	871	1043.16639544345	727.74464334147	575.8647342995168	826.213768115942	477.5636198892561
3771300	2607949.0	871	1234.5253050158155	727.8511070944419	575.8647342995168	826.213768115942	665.9646841233782
3771276	2607949.0	871	936.118272662384	627.4209136331192	575.8647342995168	826.213768115942	411.46228368635997
3771265	2607949.0	871	1046.0157021085688	593.6626289816061	575.8647342995168	826.213768115942	524.5207001105538
3771258	2607949.0	871	1181.8045322024914	593.3481314603764	575.8647342995168	826.213768115942	649.1451635941684
3771249	2607949.0	871	911.750087443162	572.2792934592514	575.8647342995168	826.213768115942	421.07206969306407
3771248	2607949.0	871	486.2663304514889	569.0441882804995	575.8647342995168	826.213768115942	272.3308039220909
3771244	2607949.0	871	1166.1074498567336	530.7995224450812	575.8647342995168	826.213768115942	660.0424530389248
3771232	2607949.0	871	836.5789808917198	470.6923566878981	575.8647342995168	826.213768115942	440.87117433546103
3771235	2607949.0	871	996.6246376811596	491.7532279314888	575.8647342995168	826.213768115942	537.4967434638145
3771237	2607949.0	871	1108.8187754228215	510.9450867052023	575.8647342995168	826.213768115942	619.2207614640579
3771229	2607949.0	871	1437.2594476744189	415.29796511627904	575.8647342995168	826.213768115942	954.3860064906062
3771223	2607949.0	871	1147.470238095238	395.39420995671	575.8647342995168	826.213768115942	715.7781385751288
3771210	2607949.0	871	1050.870713119216	194.7055888223553	575.8647342995168	826.213768115942	790.2108961721302
3771213	2607949.0	871	972.1387567396132	351.87741833174755	575.8647342995168	826.213768115942	618.0841961961555
3771214	2607949.0	871	1340.3854394403147	369.8882815916047	575.8647342995168	826.213768115942	890.3509747513369
3771202	2607949.0	871	736.4379235982749	165.6243068391867	575.8647342995168	826.213768115942	679.8251138870118
3771333	2607949.0	871	809.2486033519554	942.767890396382	575.8647342995168	826.213768115942	260.86949563804797
3771581	2608037.0	872	860.6140500568828	778.9681456200227	575.8333333333334	826.2814009661836	288.6842578822571
3771573	2608037.0	872	1043.7853437094682	728.2016861219196	575.8333333333334	826.2814009661836	478.11997916736163
3771572	2608037.0	872	1235.0319865319866	727.1021080368906	575.8333333333334	826.2814009661836	666.6178789418063
3771556	2608037.0	872	504.70534566949374	624.1191210485737	575.8333333333334	826.2814009661836	214.31000455086874
3771559	2608037.0	872	932.6082710709136	628.6114169615939	575.8333333333334	826.2814009661836	407.8747096523992
3771546	2608037.0	872	1182.0182948179272	593.5559348739496	575.8333333333334	826.2814009661836	649.323763694142
3771549	2608037.0	872	1045.3038680318543	593.2908987485779	575.8333333333334	826.2814009661836	524.1060551775063
3771539	2608037.0	872	1164.733875490746	532.540942232193	575.8333333333334	826.2814009661836	658.0936906326863
3771541	2608037.0	872	911.4263481722764	565.439015562794	575.8333333333334	826.2814009661836	425.04284681855484
3771528	2608037.0	872	1437.3202662721894	415.1817061143984	575.8333333333334	826.2814009661836	954.5484245084834
3771530	2608037.0	872	836.4754838709678	470.65053763440864	575.8333333333334	826.2814009661836	440.91681935597154
3771535	2608037.0	872	1106.135031847134	511.0511677282378	575.8333333333334	826.2814009661836	616.9197609040187
3771534	2608037.0	872	996.4712597367712	492.9724684394306	575.8333333333334	826.2814009661836	536.6852985047267
3771513	2608037.0	872	1341.2783967811822	363.3649025069638	575.8333333333334	826.2814009661836	894.5377743295282
3771506	2608037.0	872	1051.082976445396	194.63115631691647	575.8333333333334	826.2814009661836	790.4709070191147
3771511	2608037.0	872	972.079792256846	351.534309096632	575.8333333333334	826.2814009661836	618.3818055603022
3771510	2608037.0	872	1132.263440860215	351.0568356374808	575.8333333333334	826.2814009661836	731.7464397277458
3771499	2608037.0	872	736.4324448529412	165.61090686274508	575.8333333333334	826.2814009661836	679.9099766879208
3771584	2608037.0	872	809.5788559208768	943.1067896284416	575.8333333333334	826.2814009661836	261.3142567213113
3771454	2608258.0	873	1045.3372935053178	593.1100927811722	575.8647342995168	826.213768115942	524.158189196565
3771440	2608258.0	873	1176.7892968562514	574.5441564674826	575.8647342995168	826.213768115942	651.4966794322817
3771443	2608258.0	873	920.5545730166752	562.0634158665993	575.8647342995168	826.213768115942	434.26546432834436
3771433	2608258.0	873	1104.0879539030225	511.544357469015	575.8647342995168	826.213768115942	614.8468164715321
3771432	2608258.0	873	994.6671932596104	494.36914165350186	575.8647342995168	826.213768115942	534.3373052136799
3771425	2608258.0	873	1437.2877652933832	415.1012484394506	575.8647342995168	826.213768115942	954.496276661891
3771428	2608258.0	873	836.5638020833334	470.8255208333333	575.8647342995168	826.213768115942	440.7548187484234
3771412	2608258.0	873	1336.024111675127	360.3550479413424	575.8647342995168	826.213768115942	891.5529295419265
3771405	2608258.0	873	972.1487082545684	351.6814744801512	575.8647342995168	826.213768115942	618.2409608856829
3771407	2608258.0	873	1130.5353706847766	351.19637804187886	575.8647342995168	826.213768115942	730.27463035546
3771399	2608258.0	873	1050.8825421665797	194.8529820900713	575.8647342995168	826.213768115942	790.1002214415809
3771496	2608258.0	873	809.3737092930897	942.7576118612654	575.8647342995168	826.213768115942	260.9768359787577
3771493	2608258.0	873	860.716724537037	778.796875	575.8647342995168	826.213768115942	288.7715673244943
3771480	2608258.0	873	1235.9768097095796	727.5809131628378	575.8647342995168	826.213768115942	667.4401787264387
3771482	2608258.0	873	1043.6780673181324	727.484799131379	575.8647342995168	826.213768115942	478.11789745494883
3771466	2608258.0	873	469.504021764845	640.2515968772179	575.8647342995168	826.213768115942	214.23008729565424
3771461	2608258.0	873	933.6132954710936	629.6157710790739	575.8647342995168	826.213768115942	408.2092667483699
3771386	2608258.0	873	736.4444698006998	165.59234748212384	575.8647342995168	826.213768115942	679.8577151536003
3771834	2608303.0	874	972.1475462077756	352.00541746335244	575.8647342995168	826.213768115942	617.9916074208174
3771965	2608303.0	874	860.5087565674256	778.5919439579685	575.8647342995168	826.213768115942	288.600169003739
3771836	2608303.0	874	1130.9045779685264	353.8178826895565	575.8647342995168	826.213768115942	728.8532778467127
3771953	2608303.0	874	1043.1139069264068	727.9117965367966	575.8647342995168	826.213768115942	477.47781826683877
3771830	2608303.0	874	1050.868726888537	195.05802077830603	575.8647342995168	826.213768115942	789.9280792406607
3771949	2608303.0	874	1235.6084337349398	726.9674996281423	575.8647342995168	826.213768115942	667.1668237805969
3771820	2608303.0	874	736.4153952843274	165.83410386808447	575.8647342995168	826.213768115942	679.6159324903829
3771933	2608303.0	874	492.80130293159607	654.9706840390879	575.8647342995168	826.213768115942	190.32532010945312
3771922	2608303.0	874	1045.0743106926698	592.818538444295	575.8647342995168	826.213768115942	524.0524399452052
3771925	2608303.0	874	932.674996378386	629.9603795451253	575.8647342995168	826.213768115942	407.2210157277241
3771919	2608303.0	874	1180.478432359852	592.1293219201074	575.8647342995168	826.213768115942	648.3465522642999
3771902	2608303.0	874	929.8331530557058	556.2247160627367	575.8647342995168	826.213768115942	445.18280481768966
3771893	2608303.0	874	1159.4908256880733	532.6380224260957	575.8647342995168	826.213768115942	653.304012697636
3771875	2608303.0	874	1101.5730179304385	514.4211492763015	575.8647342995168	826.213768115942	611.2150494229105
3771866	2608303.0	874	836.5998702983139	470.7300043233895	575.8647342995168	826.213768115942	440.85316996073703
3771870	2608303.0	874	994.3500264970852	496.2718600953895	575.8647342995168	826.213768115942	532.9086248635191
3771861	2608303.0	874	1437.3160666176832	415.3278226794024	575.8647342995168	826.213768115942	954.4242547787765
3771843	2608303.0	874	1327.6400547445255	363.897201946472	575.8647342995168	826.213768115942	882.5546667402112
3771972	2608303.0	874	809.4559139784947	942.8440860215054	575.8647342995168	826.213768115942	261.08900834498814
3771705	2608390.0	875	931.0465148960092	629.8390949971894	575.8647342995168	826.213768115942	405.85355672975413
3771688	2608390.0	875	1046.8589211618255	594.3135085292762	575.8647342995168	826.213768115942	524.9888136469675
3771678	2608390.0	875	930.5659465605456	552.8803297328027	575.8647342995168	826.213768115942	447.7991944139614
3771666	2608390.0	875	1169.1770506912442	578.3976344086021	575.8647342995168	826.213768115942	642.9870456764827
3771768	2608390.0	875	809.4772240085745	943.0688638799572	575.8647342995168	826.213768115942	261.2085541365017
3771644	2608390.0	875	1100.98046875	515.4194878472223	575.8647342995168	826.213768115942	610.1963775828416
3771638	2608390.0	875	993.4457249070632	494.31437422552665	575.8647342995168	826.213768115942	533.4145586517159
3771626	2608390.0	875	836.8217623497998	470.45772140631954	575.8647342995168	826.213768115942	441.20396106482906
3771759	2608390.0	875	860.7043859649123	778.7383040935672	575.8647342995168	826.213768115942	288.7690198844114
3771623	2608390.0	875	1437.4056417836905	415.3617886178862	575.8647342995168	826.213768115942	954.49048414645
3771736	2608390.0	875	1234.1244424620877	727.8523639607494	575.8647342995168	826.213768115942	665.5680350029245
3771610	2608390.0	875	1327.0613229214516	362.0735721941509	575.8647342995168	826.213768115942	883.018933108204
3771740	2608390.0	875	1043.2817014446227	728.1642589620118	575.8647342995168	826.213768115942	477.5901249193241
3771605	2608390.0	875	1131.885381114903	353.5179180887372	575.8647342995168	826.213768115942	729.7947151891018
3771595	2608390.0	875	1051.2119234116624	195.21557876414272	575.8647342995168	826.213768115942	790.0086487894084
3771725	2608390.0	875	478.09110747408624	706.2193126022913	575.8647342995168	826.213768115942	154.78485538519604
3771599	2608390.0	875	972.2025257249766	352.07998129092607	575.8647342995168	826.213768115942	617.9696535599793
3771588	2608390.0	875	735.9194341943419	165.4440344403444	575.8647342995168	826.213768115942	679.8780389894519
3772087	2608276.0	876	931.4294611427024	630.2594096940157	575.8647342995168	826.213768115942	405.9856962500254
3772073	2608276.0	876	1045.5649922890505	595.5215906587354	575.8647342995168	826.213768115942	523.2945758321805
3772065	2608276.0	876	1182.525801555682	594.7473913868336	575.8647342995168	826.213768115942	649.3183611145544
3772053	2608276.0	876	1127.988982901463	558.699894235854	575.8647342995168	826.213768115942	613.5184256504407
3772047	2608276.0	876	930.2739193344185	551.258184120094	575.8647342995168	826.213768115942	448.5604124391729
3772028	2608276.0	876	993.8241206030152	494.92797319933	575.8647342995168	826.213768115942	533.329472758377
3772030	2608276.0	876	1101.0923468259234	508.1876797168768	575.8647342995168	826.213768115942	614.007034049773
3772021	2608276.0	876	836.7308027923211	470.4733856893543	575.8647342995168	826.213768115942	441.1375356732947
3772012	2608276.0	876	1437.3406862745098	415.2490196078431	575.8647342995168	826.213768115942	954.4804033334291
3772128	2608276.0	876	860.7504393673111	778.8169302870533	575.8647342995168	826.213768115942	288.8015325238982
3772132	2608276.0	876	809.4031316348196	943.0196390658176	575.8647342995168	826.213768115942	261.1202683023682
3771993	2608276.0	876	972.2558102515123	351.9804202483286	575.8647342995168	826.213768115942	618.0802159300243
3771996	2608276.0	876	1133.904255319149	354.9048463356974	575.8647342995168	826.213768115942	730.4383661675207
3771985	2608276.0	876	1050.8982932776037	195.0073145245559	575.8647342995168	826.213768115942	789.9863728006972
3772113	2608276.0	876	1042.8236828377674	726.8082942097027	575.8647342995168	826.213768115942	477.4223579415532
3771991	2608276.0	876	1323.1844388469074	361.35236495941786	575.8647342995168	826.213768115942	880.1038944064794
3772105	2608276.0	876	492.8102564102564	701.2002849002849	575.8647342995168	826.213768115942	150.0880317785833
3772111	2608276.0	876	1234.044279055781	728.1559915802135	575.8647342995168	826.213768115942	665.4439425486523
3771968	2608276.0	876	736.4310240048618	165.5150410209663	575.8647342995168	826.213768115942	679.9296591373713
3771699	2608488.0	877	1045.486045464776	596.6681296421337	575.8212996389892	826.3026474127557	522.7972697168062
3771689	2608488.0	877	1181.7039334341907	594.3898638426626	575.8212996389892	826.3026474127557	648.7505723449029
3771673	2608488.0	877	1117.2457527826596	571.7046475297793	575.8212996389892	826.3026474127557	598.2980695325153
3771665	2608488.0	877	928.5384686177066	551.2021903184244	575.8212996389892	826.3026474127557	447.31383030918136
3771653	2608488.0	877	994.8474288697468	497.3342469329157	575.8212996389892	826.3026474127557	532.731738769501
3771654	2608488.0	877	1097.0344239945466	507.511588275392	575.8212996389892	826.3026474127557	610.9753353339264
3771770	2608488.0	877	809.5134493670886	943.0888713080168	575.8212996389892	826.3026474127557	261.2490056177333
3771766	2608488.0	877	860.369918699187	778.9006968641115	575.8212996389892	826.3026474127557	288.4698624204644
3771752	2608488.0	877	1042.779213785676	727.7218632202477	575.8212996389892	826.3026474127557	477.25031649673554
3771742	2608488.0	877	1236.2853673345476	727.4640255009108	575.8212996389892	826.3026474127557	667.8187313174104
3771733	2608488.0	877	620.1008378216637	701.5640335128666	575.8212996389892	826.3026474127557	132.3646452015664
3771721	2608488.0	877	930.3877982276756	630.1163599182004	575.8212996389892	826.3026474127557	405.22396439788366
3771641	2608488.0	877	1437.1087278106509	415.3789447731756	575.8212996389892	826.3026474127557	954.2925774193035
3771646	2608488.0	877	836.6964444444445	470.6835555555556	575.8212996389892	826.3026474127557	441.0450993612864
3771628	2608488.0	877	1322.6552230046948	363.10988849765255	575.8212996389892	826.3026474127557	878.8108106988657
3771622	2608488.0	877	972.1114769520226	351.73236124176856	575.8212996389892	826.3026474127557	618.2740987225715
3771608	2608488.0	877	1051.073770491803	194.88551031200424	575.8212996389892	826.3026474127557	790.2863481524996
3771615	2608488.0	877	1134.619285498032	354.0207387223736	575.8212996389892	826.3026474127557	731.6456726287346
3771600	2608488.0	877	736.2340669417698	165.35236130215495	575.8212996389892	826.3026474127557	680.137880597325
3771921	2608681.0	878	809.108803986711	942.5387596899226	575.6962174940899	825.918439716312	260.924768015462
3771913	2608681.0	878	763.5330661322645	794.3951235804943	575.6962174940899	825.918439716312	190.4636478872523
3771912	2608681.0	878	860.3828125	778.919849537037	575.6962174940899	825.918439716312	288.53998831166984
3771773	2608681.0	878	736.3305555555555	165.5895061728395	575.6962174940899	825.918439716312	679.5864117528432
3771832	2608681.0	878	1105.6363134657836	581.2617733627667	575.6962174940899	825.918439716312	583.6894634218763
3771837	2608681.0	878	1182.1761492475778	595.8635332921048	575.6962174940899	825.918439716312	648.6471826729583
3771827	2608681.0	878	930.1884096089776	551.5320883745397	575.6962174940899	825.918439716312	448.27735172889226
3771811	2608681.0	878	1093.8967339097023	508.9915946205572	575.6962174940899	825.918439716312	607.4326303021234
3771800	2608681.0	878	1437.3506163886875	415.38566594150353	575.6962174940899	825.918439716312	954.4555838160561
3771802	2608681.0	878	836.294712928542	471.3137133415944	575.6962174940899	825.918439716312	440.0637315094128
3771807	2608681.0	878	994.2548050521692	497.0908841295992	575.6962174940899	825.918439716312	532.2770449040115
3771785	2608681.0	878	972.1802063185042	351.857833655706	575.6962174940899	825.918439716312	618.0072909057526
3771788	2608681.0	878	1322.1868163500287	364.3789579735175	575.6962174940899	825.918439716312	877.6485101609331
3771779	2608681.0	878	1051.074201517558	194.04332098111877	575.6962174940899	825.918439716312	790.7277618566528
3771781	2608681.0	878	1142.3045157456922	325.5401069518717	575.6962174940899	825.918439716312	755.9255515906958
3771901	2608681.0	878	1042.7569387194285	727.4123385545479	575.6962174940899	825.918439716312	477.33548922914287
3771900	2608681.0	878	1237.634443541836	727.9476035743298	575.6962174940899	825.918439716312	669.1490864057098
3771871	2608681.0	878	929.9795984878112	630.4435536435927	575.6962174940899	825.918439716312	404.63211085316124
3771858	2608681.0	878	1044.1830417227457	596.6078959174517	575.6962174940899	825.918439716312	521.5968078632964
3771961	2608633.0	879	972.1600441501104	351.7302112898139	575.7826086956521	826.0157004830918	618.1114758656081
3771952	2608633.0	879	1143.6746183206108	321.96914758269725	575.7826086956521	826.0157004830918	759.3182877335724
3771950	2608633.0	879	1050.80781331935	194.9915224611082	575.7826086956521	826.0157004830918	789.8357160043512
3771936	2608633.0	879	736.4055118110236	165.80616025937934	575.7826086956521	826.0157004830918	679.4676990171172
3772010	2608633.0	879	1092.1873861566485	511.9253187613843	575.7826086956521	826.0157004830918	604.4225856754767
3772005	2608633.0	879	993.3404023926046	498.18651441000543	575.7826086956521	826.0157004830918	530.8733241729226
3771994	2608633.0	879	836.5444444444445	471.220987654321	575.7826086956521	826.0157004830918	440.31355104553626
3771989	2608633.0	879	1437.30098400984	415.1447724477245	575.7826086956521	826.0157004830918	954.478302796162
3771970	2608633.0	879	1322.145989147969	364.3659627511365	575.7826086956521	826.0157004830918	877.5982999232582
3772090	2608633.0	879	1238.3916269210388	726.7065447800742	575.7826086956521	826.0157004830918	670.0097159295952
3772070	2608633.0	879	929.9218870843	630.2054653261149	575.7826086956521	826.0157004830918	404.6681068355435
3772060	2608633.0	879	1042.418918918919	596.2029224346297	575.7826086956521	826.0157004830918	520.157052218978
3772048	2608633.0	879	1104.6988844008465	586.7492787074438	575.7826086956521	826.0157004830918	580.517740723895
3772045	2608633.0	879	1181.5938135938136	595.4937932437932	575.7826086956521	826.0157004830918	648.1879092496296
3772032	2608633.0	879	930.2505056076484	553.0850340136054	575.7826086956521	826.0157004830918	447.36857136000475
3772124	2608633.0	879	809.4889937106918	943.1124213836478	575.7826086956521	826.0157004830918	261.40068179417716
3772112	2608633.0	879	818.9612303290415	877.1718168812589	575.7826086956521	826.0157004830918	248.5010870488457
3772107	2608633.0	879	860.7489082969432	778.9756914119359	575.7826086956521	826.0157004830918	288.82270402769103
3772096	2608633.0	879	1043.262742099898	725.2515290519877	575.7826086956521	826.0157004830918	478.2165758020612
3772217	2608776.0	880	1096.2510300176575	595.6265450264862	575.8647342995168	826.213768115942	569.1857027573291
3772213	2608776.0	880	1181.7352406902817	594.409778988798	575.8647342995168	826.213768115942	648.7003621776844
3772203	2608776.0	880	930.9659439927732	553.1728093947606	575.8647342995168	826.213768115942	447.9377571326131
3772186	2608776.0	880	1091.558410188845	514.5050505050505	575.8647342995168	826.213768115942	602.5796976225419
3772178	2608776.0	880	836.6340805313407	471.1239103362391	575.8647342995168	826.213768115942	440.55585234131496
3772182	2608776.0	880	995.7570040022872	499.3324757004002	575.8647342995168	826.213768115942	532.1286474973876
3772174	2608776.0	880	1437.4186507936508	415.3874007936508	575.8647342995168	826.213768115942	954.491202219073
3772281	2608776.0	880	807.0514103730665	940.1900212314224	575.8647342995168	826.213768115942	257.7554373203026
3772268	2608776.0	880	860.7802566345874	778.8242927967337	575.8647342995168	826.213768115942	288.8297374552973
3772271	2608776.0	880	858.4461412151068	899.2563218390804	575.8647342995168	826.213768115942	291.86891953202513
3772259	2608776.0	880	1043.4244444444444	726.6286111111111	575.8647342995168	826.213768115942	478.0473679945173
3772258	2608776.0	880	1237.1591296928327	726.9542093287828	575.8647342995168	826.213768115942	668.7022785883362
3772233	2608776.0	880	929.66779864163	629.354174990012	575.8647342995168	826.213768115942	404.8830791025678
3772224	2608776.0	880	1041.666115155526	596.1324729759541	575.8647342995168	826.213768115942	519.5270241100642
3772153	2608776.0	880	972.0503355704698	351.6083413231064	575.8647342995168	826.213768115942	618.2340509836353
3772159	2608776.0	880	1321.757616089914	364.2920733510796	575.8647342995168	826.213768115942	877.3413493048338
3772146	2608776.0	880	1051.1828727396792	195.11787785738656	575.8647342995168	826.213768115942	790.0692092667958
3772148	2608776.0	880	1146.8014464168311	316.5013149243918	575.8647342995168	826.213768115942	765.3597286125507
3772135	2608776.0	880	736.3795908879591	165.65729118239577	575.8647342995168	826.213768115942	679.7792865367898
3772455	2608879.0	881	1066.6956629861731	596.3666069829901	575.8647342995168	826.213768115942	541.9822119186963
3772445	2608879.0	881	1182.3519319938175	595.074343122102	575.8647342995168	826.213768115942	649.0394092453622
3772438	2608879.0	881	931.5380509641874	553.0680096418733	575.8647342995168	826.213768115942	448.4552525722285
3772484	2608879.0	881	931.0415670650732	629.0197875166003	575.8647342995168	826.213768115942	406.24629046673834
3772351	2608879.0	881	1183.570688604509	298.2928092626447	575.8647342995168	826.213768115942	804.9888606026335
3772342	2608879.0	881	1050.3263409453	193.9655691272792	575.8647342995168	826.213768115942	790.4755538948093
3772333	2608879.0	881	736.2562740569668	165.6528868360277	575.8647342995168	826.213768115942	679.7544585385687
3772590	2608879.0	881	1042.3275328692962	726.4120907450374	575.8647342995168	826.213768115942	477.01982899623437
3772564	2608879.0	881	1236.4693654266955	727.5094821298322	575.8647342995168	826.213768115942	667.9378823952894
3772408	2608879.0	881	994.3409417169106	497.8881711168533	575.8647342995168	826.213768115942	531.9022784490151
3772413	2608879.0	881	1091.8301522381275	513.9153601454216	575.8647342995168	826.213768115942	603.117408246095
3772393	2608879.0	881	836.5735717221537	471.0030826140567	575.8647342995168	826.213768115942	440.6174406500294
3772386	2608879.0	881	1437.2833575934012	415.3988355167394	575.8647342995168	826.213768115942	954.3641618397132
3772635	2608879.0	881	809.0507951963648	939.97711781889	575.8647342995168	826.213768115942	259.4568147731404
3772625	2608879.0	881	927.980732177264	948.0179833012204	575.8647342995168	826.213768115942	372.5881678184954
3772365	2608879.0	881	1322.2596665229264	364.4627713094724	575.8647342995168	826.213768115942	877.6784023208936
3772615	2608879.0	881	860.7102155299675	778.7562739887807	575.8647342995168	826.213768115942	288.77181636412615
3772358	2608879.0	881	971.9331738437002	351.29202551834135	575.8647342995168	826.213768115942	618.4018680396317
3772221	2609079.0	882	836.3945660989457	471.5527169505272	575.8647342995168	826.213768115942	440.0684656632371
3772215	2609079.0	882	1437.1494869959436	415.4675495108565	575.8647342995168	826.213768115942	954.213750333604
3772329	2609079.0	882	942.4350730040386	980.9871077974528	575.8647342995168	826.213768115942	397.9052649741093
3772204	2609079.0	882	1318.3398622470943	366.11773568661215	575.8647342995168	826.213768115942	873.4744842741444
3772324	2609079.0	882	860.5622261174408	778.7763657610284	575.8647342995168	826.213768115942	288.62253721703513
3772327	2609079.0	882	797.1269196025294	951.88632941885	575.8647342995168	826.213768115942	254.46128843008285
3772312	2609079.0	882	1237.3119692680957	727.2825852540774	575.8647342995168	826.213768115942	668.8047724037457
3772187	2609079.0	882	972.0099132589838	351.5851920693928	575.8647342995168	826.213768115942	618.2259198810764
3772314	2609079.0	882	1040.594860499266	728.371953010279	575.8647342995168	826.213768115942	474.9180044816215
3772176	2609079.0	882	1050.8468328141223	194.9582900657667	575.8647342995168	826.213768115942	789.9946028155468
3772181	2609079.0	882	1238.8239700374531	267.4094881398252	575.8647342995168	826.213768115942	867.0508471651791
3772299	2609079.0	882	931.0919330905166	628.5217186024552	575.8647342995168	826.213768115942	406.53229785804643
3772291	2609079.0	882	1042.1234163390127	597.9530362603757	575.8647342995168	826.213768115942	519.1340099477652
3772290	2609079.0	882	1093.3296390120329	598.796179016255	575.8647342995168	826.213768115942	565.2333035491163
3772154	2609079.0	882	736.1145785876993	165.6612756264237	575.8647342995168	826.213768115942	679.7128863928517
3772279	2609079.0	882	1182.064031295038	595.3014206300186	575.8647342995168	826.213768115942	648.6895250420835
3772263	2609079.0	882	931.0193879325336	552.8552425665101	575.8647342995168	826.213768115942	448.1737514488633
3772232	2609079.0	882	995.2731283803016	497.0502419584401	575.8647342995168	826.213768115942	533.1529123786752
3772238	2609079.0	882	1092.2297872340423	514.6132387706856	575.8647342995168	826.213768115942	603.0984644154877
3772451	2609062.0	883	937.4696849351336	628.1288059306328	575.8647342995168	826.213768115942	412.30546026961883
3772441	2609062.0	883	1042.6548946716232	598.8122676579926	575.8647342995168	826.213768115942	519.2345291202652
3772439	2609062.0	883	1093.2299111977477	596.0040069309075	575.8647342995168	826.213768115942	566.2713664064327
3772429	2609062.0	883	1181.797437461867	595.1578198088265	575.8647342995168	826.213768115942	648.4915512246349
3772514	2609062.0	883	978.1573121297162	971.5882444652324	575.8647342995168	826.213768115942	427.7534997531842
3772508	2609062.0	883	779.1364745349191	957.017230863068	575.8647342995168	826.213768115942	241.72080225948207
3772495	2609062.0	883	860.592673037938	778.762380538662	575.8647342995168	826.213768115942	288.65486879877733
3772480	2609062.0	883	1238.038409059899	727.791172056215	575.8647342995168	826.213768115942	669.4482675762218
3772483	2609062.0	883	1040.5135281385285	728.5324675324675	575.8647342995168	826.213768115942	474.80536865091096
3772347	2609062.0	883	735.9502046384721	165.7173715325148	575.8647342995168	826.213768115942	679.6196345849172
3772409	2609062.0	883	1090.7024444444446	516.9917777777778	575.8647342995168	826.213768115942	600.5631582905901
3772414	2609062.0	883	928.8008215346968	550.9948435588184	575.8647342995168	826.213768115942	447.55931239027774
3772402	2609062.0	883	995.1424139875916	497.0389170896785	575.8647342995168	826.213768115942	533.0570844035174
3772394	2609062.0	883	836.3887564560985	471.3180373460469	575.8647342995168	826.213768115942	440.25418321617445
3772391	2609062.0	883	1437.387980173482	415.2856257744733	575.8647342995168	826.213768115942	954.5073291229476
3772378	2609062.0	883	1313.8433214072747	369.4048896839595	575.8647342995168	826.213768115942	867.9209332904976
3772360	2609062.0	883	1315.8702694520134	207.75461701483505	575.8647342995168	826.213768115942	964.4168775156492
3772367	2609062.0	883	972.2489711934156	351.8681544792656	575.8647342995168	826.213768115942	618.1619726530528
3772359	2609062.0	883	1050.4514801191103	195.0664739884393	575.8647342995168	826.213768115942	789.6704921624588
3772602	2609184.0	884	1092.3536251709986	518.4974920200639	575.7826086956521	826.0157004830918	601.1763997352882
3772585	2609184.0	884	836.4414634146342	471.4109756097561	575.7826086956521	826.0157004830918	440.0994767616811
3772591	2609184.0	884	995.7351959966638	495.99624687239367	575.7826086956521	826.0157004830918	534.1095536894258
3772579	2609184.0	884	1437.440928270042	415.3965003723008	575.7826086956521	826.0157004830918	954.4963002502352
3772569	2609184.0	884	1311.8760648529817	364.1949711459192	575.7826086956521	826.0157004830918	868.971784491971
3772560	2609184.0	884	972.0946540880504	351.7342767295597	575.7826086956521	826.0157004830918	618.0664254275456
3772548	2609184.0	884	1050.4348958333333	195.15729166666668	575.7826086956521	826.0157004830918	789.479021671522
3772665	2609184.0	884	860.6887931034482	778.9408045977012	575.7826086956521	826.0157004830918	288.76907683550445
3772669	2609184.0	884	762.1048462255359	976.6366884125504	575.7826086956521	826.0157004830918	239.5885185124457
3772671	2609184.0	884	1011.9519464720194	978.9814476885646	575.7826086956521	826.0157004830918	462.2144643284147
3772657	2609184.0	884	1040.5945273631842	729.0557506584723	575.7826086956521	826.0157004830918	474.81717703278713
3772656	2609184.0	884	1235.9849150556531	727.4745166959578	575.7826086956521	826.0157004830918	667.5158801296299
3772531	2609184.0	884	1307.1900059844406	200.5059844404548	575.7826086956521	826.0157004830918	962.4028188199056
3772642	2609184.0	884	936.375	625.8337215320911	575.7826086956521	826.0157004830918	412.4314456528828
3772517	2609184.0	884	736.4169286035025	165.4750037419548	575.7826086956521	826.0157004830918	679.7921717580487
3772624	2609184.0	884	1095.7702930634618	596.7757748260594	575.7826086956521	826.0157004830918	568.2764603689287
3772626	2609184.0	884	1042.2770114942527	598.773145245559	575.7826086956521	826.0157004830918	518.8990332938636
3772616	2609184.0	884	1181.702977268155	594.6841681754174	575.7826086956521	826.0157004830918	648.5782689011824
3772613	2609184.0	884	926.7016482553042	550.6821848150097	575.7826086956521	826.0157004830918	446.0411608535861
3772860	2609304.0	885	1097.0937690897983	595.3444308694767	575.7141997593261	825.7743682310469	570.0303600227675
3772727	2609304.0	885	736.4377205092806	165.76798588740604	575.7141997593261	825.7743682310469	679.294100413511
3772841	2609304.0	885	1181.712537313433	594.8342288557214	575.7141997593261	825.7743682310469	648.511629111642
3772965	2609304.0	885	1030.0675840978597	971.7874617737002	575.7141997593261	825.7743682310469	477.2387466937014
3772829	2609304.0	885	927.3454746136864	548.9831040923756	575.7141997593261	825.7743682310469	447.50190765982927
3772956	2609304.0	885	772.1908527131783	952.1018604651164	575.7141997593261	825.7743682310469	233.58448246854363
3772950	2609304.0	885	860.6980633802817	778.8615023474179	575.7141997593261	825.7743682310469	288.8193544583583
3772811	2609304.0	885	1090.7953839325344	518.826453617399	575.7141997593261	825.7743682310469	599.604576846226
3772928	2609304.0	885	1042.0257210823668	726.3703538507285	575.7141997593261	825.7743682310469	476.7888348037642
3772921	2609304.0	885	1233.8158055174515	727.8670172229844	575.7141997593261	825.7743682310469	665.3447023031288
3772796	2609304.0	885	997.0052602436324	497.0346068660022	575.7141997593261	825.7743682310469	534.3743896804355
3772778	2609304.0	885	836.4484702093398	471.2850241545894	575.7141997593261	825.7743682310469	440.0511957157462
3772771	2609304.0	885	1437.2444034440346	415.05522755227554	575.7141997593261	825.7743682310469	954.4236503675522
3772752	2609304.0	885	1310.8168674698795	365.35341365461846	575.7141997593261	825.7743682310469	867.3888329280254
3772886	2609304.0	885	935.8014771997432	625.4989723827874	575.7141997593261	825.7743682310469	412.0352916397198
3772744	2609304.0	885	1263.7080399061033	201.86649061032864	575.7141997593261	825.7743682310469	928.7607678175787
3772749	2609304.0	885	972.1679209783632	351.9026340545625	575.7141997593261	825.7743682310469	617.8430007047508
3772739	2609304.0	885	1050.7696027633851	195.0328151986183	575.7141997593261	825.7743682310469	789.6281040116979
3772867	2609304.0	885	1041.1796308503626	598.8441001977587	575.7141997593261	825.7743682310469	517.8372467198786
3772713	2609355.0	886	775.331442974165	886.1587901701323	575.7901678657074	826.2182254196642	208.34968628369523
3772718	2609355.0	886	1116.5820276497695	940.2874039938556	575.7901678657074	826.2182254196642	552.6912457324573
3772576	2609355.0	886	926.9560513860716	549.7177146720757	575.7901678657074	826.2182254196642	446.95638511192044
3772583	2609355.0	886	1182.0659479704425	594.2480514222087	575.7901678657074	826.2182254196642	649.1382619796917
3772710	2609355.0	886	860.9693818601963	778.8255343731946	575.7901678657074	826.2182254196642	289.0903859680232
3772696	2609355.0	886	1042.132926119837	726.0456660849331	575.7901678657074	826.2182254196642	476.9801985614705
3772561	2609355.0	886	996.2102696500286	496.8109581181871	575.7901678657074	826.2182254196642	534.0994380593991
3772695	2609355.0	886	1234.1064685855772	727.0338904363974	575.7901678657074	826.2182254196642	665.7461108407371
3772566	2609355.0	886	1089.8261343804536	520.4956369982548	575.7901678657074	826.2182254196642	598.0796568533624
3772680	2609355.0	886	1039.3608105240824	599.320284319966	575.7901678657074	826.2182254196642	516.1205444564098
3772557	2609355.0	886	836.4141475211608	471.41858121725113	575.7901678657074	826.2182254196642	440.23589846536265
3772684	2609355.0	886	935.5347735824575	625.5382768911379	575.7901678657074	826.2182254196642	411.9327895224074
3772551	2609355.0	886	1437.3010752688172	415.1527370478984	575.7901678657074	826.2182254196642	954.5553306670325
3772678	2609355.0	886	1096.7405558817773	595.4181835975729	575.7901678657074	826.2182254196642	569.7876499882854
3772537	2609355.0	886	1311.6136631330978	364.7164310954064	575.7901678657074	826.2182254196642	868.5736136632455
3772528	2609355.0	886	972.2665696734564	352.0370190753314	575.7901678657074	826.2182254196642	618.0949390187452
3772515	2609355.0	886	1184.4126506024097	209.4889558232932	575.7901678657074	826.2182254196642	866.4734955377809
3772511	2609355.0	886	1050.6335771508186	194.99233716475092	575.7901678657074	826.2182254196642	789.8875776619809
3772497	2609355.0	886	736.4422786340284	165.75506195225145	575.7901678657074	826.2182254196642	679.7210390974369
3772849	2609447.0	887	1181.8283026461413	594.1209880269645	575.6631205673759	825.9763593380615	648.993945403491
3772723	2609447.0	887	736.384906231095	165.9024500907441	575.6631205673759	825.9763593380615	679.359299675783
3772833	2609447.0	887	927.5248628257888	549.9266117969821	575.6631205673759	825.9763593380615	447.22494203993074
3772957	2609447.0	887	1166.4535018889858	975.667683812845	575.6631205673759	825.9763593380615	609.4594057729753
3772946	2609447.0	887	790.5294763248668	854.7712449043588	575.6631205673759	825.9763593380615	216.78721427077008
3772813	2609447.0	887	1089.358768873403	520.3780487804878	575.6631205673759	825.9763593380615	597.7236372306124
3772933	2609447.0	887	860.549104563836	778.9318313113807	575.6631205673759	825.9763593380615	288.74419733543465
3772922	2609447.0	887	1039.9673076923077	727.8320512820513	575.6631205673759	825.9763593380615	474.56367685015323
3772799	2609447.0	887	993.1144366197184	497.287265258216	575.6631205673759	825.9763593380615	531.3211099145809
3772916	2609447.0	887	1234.4607239122065	724.8455268900012	575.6631205673759	825.9763593380615	666.5146115761681
3772783	2609447.0	887	836.340063341251	471.58828186856687	575.6631205673759	825.9763593380615	439.9356520520457
3772774	2609447.0	887	1437.438876515714	415.31464983914873	575.6631205673759	825.9763593380615	954.6206016993865
3772885	2609447.0	887	934.0710155857216	624.9796380090497	575.6631205673759	825.9763593380615	410.9207967437203
3772756	2609447.0	887	1311.0923107729277	365.6290882392205	575.6631205673759	825.9763593380615	867.626477128576
3772873	2609447.0	887	1092.9711706464764	601.6092991652106	575.6631205673759	825.9763593380615	563.8689531861537
3772747	2609447.0	887	1118.9106234096691	226.4739185750636	575.6631205673759	825.9763593380615	809.0247374618276
3772751	2609447.0	887	972.2134165866154	351.63640730067243	575.6631205673759	825.9763593380615	618.2641242800515
3772865	2609447.0	887	1037.9767394822006	598.5616909385113	575.6631205673759	825.9763593380615	515.2196751264446
3772741	2609447.0	887	1050.7159793814433	194.88144329896903	575.6631205673759	825.9763593380615	789.9088629188859
3773108	2609540.0	888	933.989854040584	625.3613978877418	575.8647342995168	826.213768115942	410.6035509050545
3773099	2609540.0	888	1038.4187386294725	598.3237315544775	575.8647342995168	826.213768115942	515.6453002652718
3773101	2609540.0	888	1085.382072662299	612.5643240023824	575.8647342995168	826.213768115942	552.4979665684995
3773094	2609540.0	888	1181.9790479047904	595.0367536753675	575.8647342995168	826.213768115942	648.7043804097899
3773087	2609540.0	888	927.2504363001744	550.1682373472948	575.8647342995168	826.213768115942	446.84790099970155
3773075	2609540.0	888	1089.6412630579296	521.7431149097816	575.8647342995168	826.213768115942	597.2174647202056
3773071	2609540.0	888	992.0672619047618	498.2086309523809	575.8647342995168	826.213768115942	529.9168934754593
3773059	2609540.0	888	1437.2703867947769	415.5780980537078	575.8647342995168	826.213768115942	954.275301827646
3773062	2609540.0	888	836.626193441262	471.1824408468244	575.8647342995168	826.213768115942	440.50400896723215
3773044	2609540.0	888	972.0438086000646	351.8249272550921	575.8647342995168	826.213768115942	618.0636142396183
3773047	2609540.0	888	1311.798202945548	366.6303877854344	575.8647342995168	826.213768115942	867.6490959768211
3773032	2609540.0	888	1052.1857092009254	191.67600996618617	575.8647342995168	826.213768115942	793.422861813766
3773038	2609540.0	888	1122.8717620267578	237.6252490748648	575.8647342995168	826.213768115942	803.5254402506239
3773149	2609540.0	888	1230.777943615257	962.1733001658374	575.8647342995168	826.213768115942	668.8768990565222
3773023	2609540.0	888	736.1899509803922	165.765625	575.8647342995168	826.213768115942	679.6292554393649
3773138	2609540.0	888	813.0868245294475	829.1472374013357	575.8647342995168	826.213768115942	237.24022705921044
3773133	2609540.0	888	860.3100940975193	779.1375819788993	575.8647342995168	826.213768115942	288.31463717928807
3773123	2609540.0	888	1236.4542766479158	727.1776287321505	575.8647342995168	826.213768115942	667.9720805274071
3773125	2609540.0	888	1040.115557698489	727.1814529090324	575.8647342995168	826.213768115942	474.6959305511944
3772859	2609632.0	889	836.3750499001995	471.6093812375249	575.6962174940899	825.918439716312	439.8731210073392
3772987	2609632.0	889	860.3122671252507	778.9700487245628	575.6962174940899	825.918439716312	288.4622109122122
3772989	2609632.0	889	815.1934550989346	831.2786910197868	575.6962174940899	825.918439716312	239.55721469909406
3772977	2609632.0	889	1040.5804162724692	727.4981078524124	575.6962174940899	825.918439716312	475.1882574285857
3772976	2609632.0	889	1236.9858828487147	727.0497963197079	575.6962174940899	825.918439716312	668.6396863422905
3772854	2609632.0	889	1437.2869822485206	415.48767258382645	575.6962174940899	825.918439716312	954.3542636354099
3772961	2609632.0	889	933.9521936099188	625.1119456366238	575.6962174940899	825.918439716312	410.695255009455
3772835	2609632.0	889	1311.1506153023008	367.6270733012306	575.6962174940899	825.918439716312	866.5587964968336
3772831	2609632.0	889	972.0124760076776	351.7408829174664	575.6962174940899	825.918439716312	617.9894272023846
3772818	2609632.0	889	1105.1057091882249	275.0608088016652	575.6962174940899	825.918439716312	764.0147507952577
3772942	2609632.0	889	1058.965759637188	607.2609070294785	575.6962174940899	825.918439716312	530.4343191799466
3772807	2609632.0	889	1051.1774774774774	196.78018018018017	575.6962174940899	825.918439716312	788.604703389184
3772792	2609632.0	889	736.2867559523809	165.95	575.6962174940899	825.918439716312	679.2257816543092
3772917	2609632.0	889	1182.8939962476547	595.5814050448197	575.6962174940899	825.918439716312	649.4184260278726
3772894	2609632.0	889	927.7618090452262	549.4740368509213	575.6962174940899	825.918439716312	447.6289631266659
3772883	2609632.0	889	1089.5810249307478	523.8624192059095	575.6962174940899	825.918439716312	596.0834126536249
3772994	2609632.0	889	1321.8950742240215	947.4176788124156	575.6962174940899	825.918439716312	756.0256602034016
3772869	2609632.0	889	993.1582703610412	496.3684578785335	575.6962174940899	825.918439716312	531.8625349779485
3773116	2609721.0	890	1036.421568627451	598.7946943483275	575.6962174940899	825.918439716312	513.666277739682
3773102	2609721.0	890	1181.776213301378	594.7983822648292	575.6962174940899	825.918439716312	648.6520194018817
3773091	2609721.0	890	927.009493670886	550.1176160337553	575.6962174940899	825.918439716312	446.63980158742066
3773076	2609721.0	890	1086.5174841053588	529.1425976385104	575.6962174940899	825.918439716312	590.7742943488057
3773057	2609721.0	890	993.4240432369268	494.7062518258838	575.6962174940899	825.918439716312	533.1022883152934
3773042	2609721.0	890	836.2196010740315	471.8398542385884	575.6962174940899	825.918439716312	439.5953572159823
3773033	2609721.0	890	1437.4512134720158	415.3333333333333	575.6962174940899	825.918439716312	954.5689093388895
3773161	2609721.0	890	811.8651651651652	823.4732732732733	575.6962174940899	825.918439716312	236.18160530193134
3773167	2609721.0	890	1339.3300720906282	930.6754205286646	575.6962174940899	825.918439716312	770.7857607110335
3773153	2609721.0	890	1039.8137079988107	726.8835860838537	575.6962174940899	825.918439716312	474.566062025512
3773152	2609721.0	890	1234.1361449406104	727.8831002856713	575.6962174940899	825.918439716312	665.6981792321955
3773159	2609721.0	890	860.4567099567099	779.0243867243867	575.6962174940899	825.918439716312	288.5958944156403
3773010	2609721.0	890	1089.1410912190963	317.36842853083266	575.6962174940899	825.918439716312	722.6678021271177
3773015	2609721.0	890	1310.5891659962456	367.98632341110215	575.6962174940899	825.918439716312	865.8922963636761
3773014	2609721.0	890	972.0594315245478	351.63695090439273	575.6962174940899	825.918439716312	618.0992865763601
3773003	2609721.0	890	1047.7988378527946	199.6189817376868	575.6962174940899	825.918439716312	784.3034458765784
3773134	2609721.0	890	933.4133380051388	624.9591217005373	575.6962174940899	825.918439716312	410.3001167488033
3772997	2609721.0	890	736.3513093652907	165.73450214528776	575.6962174940899	825.918439716312	679.450432313444
3773124	2609721.0	890	1074.899929153383	616.0317038611407	575.6962174940899	825.918439716312	541.5318897556756
3773299	2609852.0	891	1437.2267288825078	415.72062694424505	575.6631205673759	825.9763593380615	954.2544823761515
3773301	2609852.0	891	836.3716707021791	471.5661824051655	575.6631205673759	825.9763593380615	439.9721827877279
3773303	2609852.0	891	994.8475905332192	491.3166524094668	575.6631205673759	825.9763593380615	536.3886084753085
3773280	2609852.0	891	1086.2266666666667	322.6638888888889	575.6631205673759	825.9763593380615	716.9369411009114
3773282	2609852.0	891	973.1359819121448	352.2093023255814	575.6631205673759	825.9763593380615	618.4172538148207
3773286	2609852.0	891	1311.9871904966365	368.0916702447402	575.6631205673759	825.9763593380615	867.0821901430556
3773275	2609852.0	891	1046.8071467539553	201.04919076195677	575.6631205673759	825.9763593380615	782.6306021590565
3773268	2609852.0	891	736.1324513381995	165.66727493917276	575.6631205673759	825.9763593380615	679.528140004323
3773362	2609852.0	891	1334.9746376811595	928.6583333333332	575.6631205673759	825.9763593380615	766.2229230486395
3773352	2609852.0	891	860.5521446593776	778.8784693019344	575.6631205673759	825.9763593380615	288.75589568690754
3773356	2609852.0	891	810.1672777268561	830.8431102963642	575.6631205673759	825.9763593380615	234.55465245858656
3773341	2609852.0	891	1233.9260495475448	728.4296840231419	575.6631205673759	825.9763593380615	665.4513036538025
3773343	2609852.0	891	1038.6968480523342	726.3801665179899	575.6631205673759	825.9763593380615	473.6239377532215
3773320	2609852.0	891	1182.0750827565453	595.0052663256093	575.6631205673759	825.9763593380615	648.9091721446734
3773324	2609852.0	891	1037.5703933747411	597.2747412008282	575.6631205673759	825.9763593380615	515.424833327738
3773327	2609852.0	891	933.6565924354896	624.8535996229527	575.6631205673759	825.9763593380615	410.6211031785961
3773326	2609852.0	891	1076.0081811263317	616.1162480974125	575.6631205673759	825.9763593380615	542.5739082518461
3773313	2609852.0	891	1089.3356966013955	523.6523745217195	575.6631205673759	825.9763593380615	596.0363304066769
3773315	2609852.0	891	927.3637862224537	550.8800104112441	575.6631205673759	825.9763593380615	446.51020079623044
3773247	2609910.0	892	1039.9170499846673	726.28748850046	575.8647342995168	826.213768115942	474.689175198405
3773246	2609910.0	892	1235.8200610221206	728.3799389778795	575.8647342995168	826.213768115942	667.1675137425041
3773232	2609910.0	892	933.2969102792632	624.7468211527034	575.8647342995168	826.213768115942	410.30073256613224
3773227	2609910.0	892	1039.2335115864528	597.2221479500892	575.8647342995168	826.213768115942	516.8634112321864
3773231	2609910.0	892	1071.9814814814815	617.5033037732568	575.8647342995168	826.213768115942	538.2303268681102
3773216	2609910.0	892	926.9290344592288	551.1197543500512	575.8647342995168	826.213768115942	446.0076896831
3773221	2609910.0	892	1182.455116514691	595.1943262411347	575.8647342995168	826.213768115942	649.0931168330925
3773213	2609910.0	892	1088.1720771583157	522.839214302517	575.8647342995168	826.213768115942	595.3947710960666
3773201	2609910.0	892	836.0736988478347	471.83293603496224	575.8647342995168	826.213768115942	439.6526803940985
3773205	2609910.0	892	993.5973033083126	494.5419794273005	575.8647342995168	826.213768115942	533.3916709347936
3773198	2609910.0	892	1437.3000981113564	415.1860436595536	575.8647342995168	826.213768115942	954.4708881351139
3773184	2609910.0	892	1310.2876213592233	367.2901833872708	575.8647342995168	826.213768115942	866.0183795147353
3773257	2609910.0	892	860.3336187214611	779.0605022831049	575.8647342995168	826.213768115942	288.35044075389874
3773260	2609910.0	892	810.7473294987675	863.0398520953164	575.8647342995168	826.213768115942	237.7519589588927
3773263	2609910.0	892	1336.2105915692528	925.8163301452356	575.8647342995168	826.213768115942	766.8418957190908
3773176	2609910.0	892	1048.161933369743	201.0630802839978	575.8647342995168	826.213768115942	783.5036864918594
3773181	2609910.0	892	1068.4729890175126	343.52968239833774	575.8647342995168	826.213768115942	689.6715299483874
3773182	2609910.0	892	973.4238095238096	351.6892063492064	575.8647342995168	826.213768115942	619.053130202172
3773171	2609910.0	892	736.4625036905816	165.74756421612045	575.8647342995168	826.213768115942	679.711151907357
3773500	2610003.0	893	993.8700475435816	496.29767564712097	575.8647342995168	826.213768115942	532.5157931650143
3773503	2610003.0	893	1087.8338028169014	525.2746478873239	575.8647342995168	826.213768115942	593.8658781261414
3773493	2610003.0	893	836.3508158508158	471.4856254856255	575.8647342995168	826.213768115942	440.0966414958244
3773484	2610003.0	893	1437.3035062089116	415.5591672753835	575.8647342995168	826.213768115942	954.3133442115775
3773456	2610003.0	893	1069.76112126752	344.840645947593	575.8647342995168	826.213768115942	689.6765356354758
3773587	2610003.0	893	839.4354005167959	897.4282227964399	575.8647342995168	826.213768115942	273.0219673316801
3773461	2610003.0	893	1310.254693877551	368.7639455782313	575.8647342995168	826.213768115942	865.2103518040047
3773591	2610003.0	893	1334.2917586460633	924.1276674025016	575.8647342995168	826.213768115942	764.7213106306476
3773580	2610003.0	893	860.2903040734367	778.9713138267355	575.8647342995168	826.213768115942	288.32230962672094
3773455	2610003.0	893	973.417368256938	351.9128468974119	575.8647342995168	826.213768115942	618.8775812995891
3773439	2610003.0	893	1046.8819951338198	199.18800299457232	575.8647342995168	826.213768115942	784.2311968609058
3773553	2610003.0	893	1234.0806501073291	726.433762649494	575.8647342995168	826.213768115942	665.7358645240629
3773427	2610003.0	893	736.3955506929249	165.72348650619986	575.8647342995168	826.213768115942	679.7187323539425
3773557	2610003.0	893	1039.87771975631	726.6792863359443	575.8647342995168	826.213768115942	474.5683973209118
3773538	2610003.0	893	1073.644850628931	620.7952044025158	575.8647342995168	826.213768115942	538.4996105207616
3773531	2610003.0	893	934.692625477864	624.9724380318165	575.8647342995168	826.213768115942	411.4067675932516
3773520	2610003.0	893	1038.3896276595744	597.020390070922	575.8647342995168	826.213768115942	516.1965531824288
3773513	2610003.0	893	1182.3409206640188	595.0107444749975	575.8647342995168	826.213768115942	649.0517720243472
3773511	2610003.0	893	926.2846607669616	551.1626756897449	575.8647342995168	826.213768115942	445.4741612150965
3773616	2610097.0	894	1039.5873915943962	596.9240604847676	575.9178921568628	826.3100490196078	517.3077772900372
3773618	2610097.0	894	934.9233702337024	624.9480934809347	575.9178921568628	826.3100490196078	411.6206632659963
3773622	2610097.0	894	1060.5165556228549	632.6451645467394	575.9178921568628	826.3100490196078	521.8639210665127
3773610	2610097.0	894	926.270907247846	551.3822436222335	575.9178921568628	826.3100490196078	445.34540905229875
3773613	2610097.0	894	1182.4956723027374	595.1906199677939	575.9178921568628	826.3100490196078	649.1169338816646
3773600	2610097.0	894	992.4160574059032	496.38058489033307	575.9178921568628	826.3100490196078	531.3418607228753
3773605	2610097.0	894	1089.0558583106267	525.3553587647593	575.9178921568628	826.3100490196078	594.881751186581
3773585	2610097.0	894	1437.102435530086	415.4832855778414	575.9178921568628	826.3100490196078	954.1579781697495
3773589	2610097.0	894	836.335675253708	471.78181108508977	575.9178921568628	826.3100490196078	439.8950934552803
3773554	2610097.0	894	1310.0852059925094	368.5292937399679	575.9178921568628	826.3100490196078	865.1964312276413
3773550	2610097.0	894	1066.43648018648	350.56672494172494	575.9178921568628	826.3100490196078	683.3302244209916
3773542	2610097.0	894	973.473245199874	352.0552407932011	575.9178921568628	826.3100490196078	618.8439883032064
3773530	2610097.0	894	1040.807861462342	197.5339014110317	575.9178921568628	826.3100490196078	781.9732267554506
3773521	2610097.0	894	736.5099892423544	165.74696480713078	575.9178921568628	826.3100490196078	679.803949584449
3773648	2610097.0	894	1334.2747151782437	923.9862183020948	575.9178921568628	826.3100490196078	764.6212821186598
3773643	2610097.0	894	860.4044329303397	779.11168681635	575.9178921568628	826.3100490196078	288.3752369325928
3773647	2610097.0	894	856.951939291737	928.6455874086566	575.9178921568628	826.3100490196078	299.0864391215074
3773634	2610097.0	894	1232.765709156194	727.7615200478756	575.9178921568628	826.3100490196078	664.1994182918855
3773636	2610097.0	894	1038.334757834758	725.4934472934473	575.9178921568628	826.3100490196078	473.2793518071329
3773482	2610194.0	895	1334.907287157287	923.7712842712842	575.8647342995168	826.213768115942	765.2862640915756
3773486	2610194.0	895	884.5131137541933	942.6302226288504	575.8647342995168	826.213768115942	329.87363189766177
3773473	2610194.0	895	860.4011396011397	779.1162393162393	575.8647342995168	826.213768115942	288.4079457314035
3773457	2610194.0	895	1232.3513220632856	726.5096806819823	575.8647342995168	826.213768115942	664.0147174308375
3773458	2610194.0	895	1036.689633767846	726.7306021104904	575.8647342995168	826.213768115942	471.44086404178415
3773445	2610194.0	895	1047.086674892042	652.8246966892864	575.8647342995168	826.213768115942	502.10943765874714
3773368	2610194.0	895	736.2057003977021	165.8657386949477	575.8647342995168	826.213768115942	679.535683661638
3773373	2610194.0	895	1037.6924749480052	198.92654566080543	575.8647342995168	826.213768115942	778.9570729430263
3773424	2610194.0	895	934.4644818747712	624.8897229342122	575.8647342995168	826.213768115942	411.2482828284774
3773419	2610194.0	895	1182.1626409017713	594.7479871175523	575.8647342995168	826.213768115942	648.9788589187406
3773421	2610194.0	895	1038.8063410454156	597.9689374464439	575.8647342995168	826.213768115942	516.1498173823394
3773410	2610194.0	895	1089.095427196149	524.1298435619735	575.8647342995168	826.213768115942	595.5337451438709
3773412	2610194.0	895	925.8989071038252	551.6601258486504	575.8647342995168	826.213768115942	444.86360225695284
3773400	2610194.0	895	996.0259138025096	494.6568466993999	575.8647342995168	826.213768115942	535.2246340561701
3773396	2610194.0	895	1437.449546901788	415.3065148175361	575.8647342995168	826.213768115942	954.5539063458548
3773399	2610194.0	895	836.2002314814815	471.9621913580247	575.8647342995168	826.213768115942	439.62341922201017
3773379	2610194.0	895	1064.966420209489	345.918977202711	575.8647342995168	826.213768115942	685.4951096385453
3773381	2610194.0	895	1310.2451768488745	368.626741693462	575.8647342995168	826.213768115942	865.2748240583206
3773380	2610194.0	895	972.342329978652	351.64943580359864	575.8647342995168	826.213768115942	618.3896743790018
3773747	2610293.0	896	924.6561922365988	948.9605668515096	575.8369304556354	826.2314148681055	369.78009970248775
3773739	2610293.0	896	860.3683449074074	779.0908564814814	575.8369304556354	826.2314148681055	288.4100519311502
3773743	2610293.0	896	1335.1564774381368	925.2183406113536	575.8369304556354	826.2314148681055	765.7444651434383
3773729	2610293.0	896	1038.167589175892	726.2752152521525	575.8369304556354	826.2314148681055	473.01255779775096
3773726	2610293.0	896	1231.8654618473895	727.2053398780307	575.8369304556354	826.2314148681055	663.4603209898552
3773715	2610293.0	896	1044.9854627354628	662.6373873873874	575.8369304556354	826.2314148681055	496.85345039325045
3773706	2610293.0	896	1037.1633141762452	597.9348659003832	575.8369304556354	826.2314148681055	514.7245346661716
3773708	2610293.0	896	934.1661771904062	624.5234948604992	575.8369304556354	826.2314148681055	411.2006007526048
3773701	2610293.0	896	1182.440794809408	595.221107055961	575.8369304556354	826.2314148681055	649.102465381539
3773688	2610293.0	896	1088.3897149938043	522.0524163568773	575.8369304556354	826.2314148681055	596.0161240043128
3773693	2610293.0	896	926.3787719298246	551.6722807017544	575.8369304556354	826.2314148681055	445.26655025758663
3773681	2610293.0	896	836.4952941176471	471.2733333333333	575.8369304556354	826.2314148681055	440.3839486105318
3773682	2610293.0	896	998.5903403403404	495.2787787787788	575.8369304556354	826.2314148681055	536.8892743421308
3773679	2610293.0	896	1437.3568298027758	415.5216703189676	575.8369304556354	826.2314148681055	954.4103054969204
3773669	2610293.0	896	973.4172093023255	352.1812403100775	575.8369304556354	826.2314148681055	618.7031971198377
3773668	2610293.0	896	1067.7692307692307	347.6050724637681	575.8369304556354	826.2314148681055	686.3530896959519
3773670	2610293.0	896	1309.8022257978012	368.6427996781979	575.8369304556354	826.2314148681055	864.9233466140973
3773657	2610293.0	896	735.186553873553	165.86642920747997	575.8369304556354	826.2314148681055	679.318935971897
3773662	2610293.0	896	1038.5109769484084	200.69026710574465	575.8369304556354	826.2314148681055	778.0546258726623
3773997	2610384.0	897	1310.69558101473	368.8799781778505	575.6702637889689	825.8872901678657	865.5159733795614
3774125	2610384.0	897	933.7987242642416	625.7893772893773	575.6702637889689	825.8872901678657	410.2379418590096
3773984	2610384.0	897	973.5191938579654	351.95649392194497	575.6702637889689	825.8872901678657	618.7844299813447
3774105	2610384.0	897	1037.073112073112	597.2943722943722	575.6702637889689	825.8872901678657	514.9245677831246
3773982	2610384.0	897	1070.229797979798	346.79135101010104	575.6702637889689	825.8872901678657	688.5652124356199
3774097	2610384.0	897	1182.368400079697	594.8941024108389	575.6702637889689	825.8872901678657	649.1844740663443
3773973	2610384.0	897	1036.0217864923748	202.4767610748003	575.6702637889689	825.8872901678657	774.9607810976245
3773963	2610384.0	897	736.2617781716142	165.76081819524444	575.6702637889689	825.8872901678657	679.3795651112353
3774222	2610384.0	897	949.7432859399684	945.4532385466034	575.6702637889689	825.8872901678657	392.7169997757789
3774210	2610384.0	897	1333.889903329753	924.3958109559612	575.6702637889689	825.8872901678657	764.5920156875923
3774072	2610384.0	897	925.2395944503736	551.7568480967627	575.6702637889689	825.8872901678657	444.23666688957684
3774197	2610384.0	897	860.0670662100457	779.1204337899543	575.6702637889689	825.8872901678657	288.2163771939499
3774045	2610384.0	897	1088.4539136795904	522.5582784686661	575.6702637889689	825.8872901678657	595.781470787369
3774172	2610384.0	897	1038.8339090385723	726.6491076568797	575.6702637889689	825.8872901678657	473.67581651271183
3774161	2610384.0	897	1236.0402954512213	728.8990054117303	575.6702637889689	825.8872901678657	667.4543475755786
3774036	2610384.0	897	996.8147477673184	495.6588221095825	575.6702637889689	825.8872901678657	535.1761555801144
3774027	2610384.0	897	836.43795761079	471.69075144508673	575.6702637889689	825.8872901678657	439.83517160903364
3774146	2610384.0	897	1030.3970189701895	675.8489681050656	575.6702637889689	825.8872901678657	478.8401820702417
3774022	2610384.0	897	1437.37778612572	415.362258953168	575.6702637889689	825.8872901678657	954.5002123130046
3774009	2610479.0	898	1437.2134025717112	415.3637487636004	575.8647342995168	826.213768115942	954.3161251577499
3774142	2610479.0	898	1025.7433578923867	673.8060951105157	575.8647342995168	826.213768115942	474.9935523317596
3773986	2610479.0	898	1310.389703884814	368.3715023091551	575.8647342995168	826.213768115942	865.5324784797936
3773980	2610479.0	898	973.2801886792452	352.1496855345912	575.8647342995168	826.213768115942	618.6079515925605
3774110	2610479.0	898	937.4849668560604	624.5871212121211	575.8647342995168	826.213768115942	414.03200037669393
3774100	2610479.0	898	1039.6094429939078	601.8859878154917	575.8647342995168	826.213768115942	515.1525093179423
3773974	2610479.0	898	1069.7844151771717	347.1001881467545	575.8647342995168	826.213768115942	688.118066663836
3773966	2610479.0	898	1036.2249262536873	201.3346238938053	575.8647342995168	826.213768115942	776.1478282001893
3774209	2610479.0	898	1333.4181415929204	923.9199852507376	575.8647342995168	826.213768115942	763.8282986173249
3773955	2610479.0	898	736.691341607565	165.67597517730496	575.8647342995168	826.213768115942	679.8348134057735
3774083	2610479.0	898	1182.537839487336	595.4548367409216	575.8647342995168	826.213768115942	649.0777618803252
3774202	2610479.0	898	999.0864823348694	902.773425499232	575.8647342995168	826.213768115942	430.0907219979829
3774051	2610479.0	898	926.872539035981	550.2123217922607	575.8647342995168	826.213768115942	446.5235462533591
3774182	2610479.0	898	860.5824800910125	779.2616609783845	575.8647342995168	826.213768115942	288.56315622970203
3774163	2610479.0	898	1039.23711790393	726.4903930131004	575.8647342995168	826.213768115942	473.9817690894214
3774037	2610479.0	898	1087.427231807952	522.6162790697674	575.8647342995168	826.213768115942	594.8677367383525
3774026	2610479.0	898	997.2625917489244	495.0261958997722	575.8647342995168	826.213768115942	535.967687695249
3774159	2610479.0	898	1232.0823689098445	727.1833833404771	575.8647342995168	826.213768115942	663.6479496558021
3774018	2610479.0	898	836.1382730455076	471.861338000778	575.8647342995168	826.213768115942	439.6680107761798
3773759	2610575.0	899	1035.8099382369455	201.6585251731237	575.8647342995168	826.213768115942	775.6409234384204
3773751	2610575.0	899	736.2793448589626	165.66044889293298	575.8647342995168	826.213768115942	679.7525541088265
3773817	2610575.0	899	1007.648124330118	674.2699892818864	575.8647342995168	826.213768115942	457.7377063698059
3773823	2610575.0	899	1230.2373782771535	725.1629213483146	575.8647342995168	826.213768115942	662.1290137267339
3773803	2610575.0	899	1047.7019123860352	608.2215921725594	575.8647342995168	826.213768115942	519.7604365447409
3773802	2610575.0	899	931.355	619.6597435897436	575.8647342995168	826.213768115942	411.1421822870642
3773795	2610575.0	899	925.3377237419792	552.6344140493077	575.8647342995168	826.213768115942	443.8209473665797
3773798	2610575.0	899	1182.589573268921	595.3216586151368	575.8647342995168	826.213768115942	649.1734717717454
3773787	2610575.0	899	996.648452478773	495.0464256368118	575.8647342995168	826.213768115942	535.4724514010494
3773791	2610575.0	899	1086.8763736263736	524.2092490842491	575.8647342995168	826.213768115942	593.5820289084616
3773781	2610575.0	899	1437.4058766154596	415.6997073884418	575.8647342995168	826.213768115942	954.3452907402233
3773783	2610575.0	899	836.5217994451051	471.1214823622672	575.8647342995168	826.213768115942	440.49135861226705
3773765	2610575.0	899	973.3241619228336	352.0132827324478	575.8647342995168	826.213768115942	618.7407348353557
3773764	2610575.0	899	1070.535583941606	346.1286496350365	575.8647342995168	826.213768115942	689.3337148815888
3773767	2610575.0	899	1310.399541531823	368.5233279395901	575.8647342995168	826.213768115942	865.4605260002468
3773843	2610575.0	899	1332.7354145342886	922.9667349027636	575.8647342995168	826.213768115942	763.0297262761771
3773836	2610575.0	899	860.6111111111112	779.203318903319	575.8647342995168	826.213768115942	288.6009033986261
3773839	2610575.0	899	979.0850965961362	885.0915363385465	575.8647342995168	826.213768115942	407.49632165394047
3773824	2610575.0	899	1037.3509835623822	723.3445163028833	575.8647342995168	826.213768115942	472.81247998258885
3773880	2610681.0	900	836.6757877280265	470.3557213930348	575.8753086419754	826.1530864197531	441.14470964919167
3773877	2610681.0	900	1437.442410932162	415.2525622254759	575.8753086419754	826.1530864197531	954.5350242562295
3773861	2610681.0	900	973.2982625482624	352.0302445302445	575.8753086419754	826.1530864197531	618.6577999936497
3773860	2610681.0	900	1067.8565191207467	346.85742246311355	575.8753086419754	826.1530864197531	686.8550392563143
3773863	2610681.0	900	1310.407008268944	368.6604988477701	575.8753086419754	826.1530864197531	865.3532720456957
3773848	2610681.0	900	736.4789202305126	165.69790718835304	575.8753086419754	826.1530864197531	679.7018197922251
3773855	2610681.0	900	1035.8809523809523	202.02735760971052	575.8753086419754	826.1530864197531	775.3309729621134
3773946	2610681.0	900	937.5386904761904	869.9568452380952	575.8753086419754	826.1530864197531	364.3064246570141
3773949	2610681.0	900	1334.2694290976058	923.7795580110496	575.8753086419754	826.1530864197531	764.6519272826267
3773936	2610681.0	900	1031.7145989974936	720.5413533834586	575.8753086419754	826.1530864197531	467.9137706744181
3773942	2610681.0	900	860.3886075949367	779.6673699015472	575.8753086419754	826.1530864197531	288.28586354746596
3773935	2610681.0	900	1226.968872442316	725.7391525177768	575.8753086419754	826.1530864197531	658.7911557875522
3773927	2610681.0	900	999.6011509517484	674.1478530323152	575.8753086419754	826.1530864197531	450.16572550372615
3773904	2610681.0	900	1182.429265604649	594.9443442540827	575.8753086419754	826.1530864197531	649.1264785547638
3773909	2610681.0	900	940.0105580693815	627.010809451986	575.8753086419754	826.1530864197531	415.03268106435445
3773910	2610681.0	900	1050.5445205479452	614.6696347031963	575.8753086419754	826.1530864197531	519.6499890131662
3773896	2610681.0	900	1089.7377179080825	527.5293185419969	575.8753086419754	826.1530864197531	594.332171767839
3773902	2610681.0	900	925.2405331974868	549.0717439293597	575.8753086419754	826.1530864197531	445.9037233361049
3773888	2610681.0	900	993.7980630239956	498.2999421798208	575.8753086419754	826.1530864197531	531.1752185656484
3774397	2610777.0	901	995.0046948356808	496.4394887845592	575.8369304556354	826.2314148681055	533.3519749708072
3774388	2610777.0	901	1437.2557325609462	415.4645184648805	575.8369304556354	826.2314148681055	954.3436465976428
3774390	2610777.0	901	833.752688172043	473.5475599669148	575.8369304556354	826.2314148681055	436.92841471617845
3774380	2610777.0	901	1310.4804307853954	368.65983714210665	575.8369304556354	826.2314148681055	865.4899313795752
3774369	2610777.0	901	1035.8263235565394	202.2081719239993	575.8369304556354	826.2314148681055	775.2388338440077
3774375	2610777.0	901	972.8357731015552	352.3243366880146	575.8369304556354	826.2314148681055	618.2200254047021
3774374	2610777.0	901	1068.9716610549942	346.2244668911336	575.8369304556354	826.2314148681055	688.1776897208086
3774363	2610777.0	901	736.5333633904419	165.84565674782087	575.8369304556354	826.2314148681055	679.6563051175748
3774458	2610777.0	901	1335.0943204868154	920.8793103448276	575.8369304556354	826.2314148681055	765.1339807086938
3774451	2610777.0	901	925.7299694189602	869.534862385321	575.8369304556354	826.2314148681055	352.562515423672
3774446	2610777.0	901	859.3386430678465	779.6168141592921	575.8369304556354	826.2314148681055	287.3084441037173
3774435	2610777.0	901	1014.33872690377	693.4158389405105	575.8369304556354	826.2314148681055	458.17442387939985
3774438	2610777.0	901	1227.6449154890552	725.9052369077307	575.8369304556354	826.2314148681055	659.483882545634
3774421	2610777.0	901	968.9580385629074	615.6813011513386	575.8369304556354	826.2314148681055	445.9546569166342
3774420	2610777.0	901	1054.6016988062445	611.8317263544536	575.8369304556354	826.2314148681055	524.578811856296
3774412	2610777.0	901	917.3767258382644	554.6195759368836	575.8369304556354	826.2314148681055	436.3741776017551
3774414	2610777.0	901	1182.2519310754606	594.4724697959991	575.8369304556354	826.2314148681055	649.1928539330036
3774400	2610777.0	901	1094.662653446648	522.1803588290841	575.8369304556354	826.2314148681055	601.3544508154829
3774000	2610896.0	902	736.2013452914798	165.84962630792228	575.8647342995168	826.213768115942	679.5503135237525
3774250	2610896.0	902	1337.5528414755734	901.7924559654372	575.8647342995168	826.213768115942	765.4285797319664
3774243	2610896.0	902	859.2532651902328	779.7796706416809	575.8647342995168	826.213768115942	287.1675205322626
3774247	2610896.0	902	876.2437967115097	855.0162929745889	575.8647342995168	826.213768115942	301.75680037696065
3774226	2610896.0	902	1027.413221929053	717.3856640281442	575.8647342995168	826.213768115942	464.47776364414466
3774228	2610896.0	902	1230.4254237288137	725.4690677966101	575.8647342995168	826.213768115942	662.2682166528817
3774079	2610896.0	902	824.5753158406219	482.3265306122449	575.8647342995168	826.213768115942	424.4000300287912
3774070	2610896.0	902	1437.2481698389458	415.26354319180086	575.8647342995168	826.213768115942	954.3906487319078
3774044	2610896.0	902	1310.2100929614874	368.4003984063745	575.8647342995168	826.213768115942	865.3647712226373
3774034	2610896.0	902	1068.0210762331835	348.2186846038864	575.8647342995168	826.213768115942	686.0737312907595
3774029	2610896.0	902	973.9715525554484	351.2296689167471	575.8647342995168	826.213768115942	619.7571566621333
3774019	2610896.0	902	1036.1011805939863	202.3074156059768	575.8647342995168	826.213768115942	775.2913795471036
3774107	2610896.0	902	940.2072687660924	535.5005941770647	575.8647342995168	826.213768115942	466.1111797877666
3774102	2610896.0	902	1091.998127340824	523.6926498127341	575.8647342995168	826.213768115942	598.2580600641801
3774088	2610896.0	902	995.8776769967246	496.07268833459307	575.8647342995168	826.213768115942	534.2321635697002
3774207	2610896.0	902	997.9668003565062	668.9772727272727	575.8647342995168	826.213768115942	450.4369763370787
3774174	2610896.0	902	1086.8264248704663	621.0358993338268	575.8647342995168	826.213768115942	550.6176596051871
3774160	2610896.0	902	953.2513930561508	618.7781825975139	575.8647342995168	826.213768115942	430.6393065511661
3774153	2610896.0	902	1182.224867724868	594.573874413497	575.8647342995168	826.213768115942	649.0991078118116
3774265	2611115.0	903	1035.87159070108	201.9924034413326	575.7826086956521	826.0157004830918	775.2979727908868
3774271	2611115.0	903	1068.6447182101388	345.9621920135939	575.7826086956521	826.0157004830918	688.0148472154827
3774260	2611115.0	903	736.2719142645972	165.81263858093126	575.7826086956521	826.0157004830918	679.4298346017712
3774329	2611115.0	903	970.5580720092914	672.4029036004646	575.7826086956521	826.0157004830918	423.60896803609086
3774333	2611115.0	903	1032.7207716855237	717.5646939367566	575.7826086956521	826.0157004830918	469.6318830929941
3774334	2611115.0	903	1230.423121055651	725.1018359150889	575.7826086956521	826.0157004830918	662.3728621290362
3774315	2611115.0	903	1104.2785782901058	620.1769932756964	575.7826086956521	826.0157004830918	567.1662571613314
3774305	2611115.0	903	1182.3251121076232	594.8323368211261	575.7826086956521	826.0157004830918	649.1067370466291
3774308	2611115.0	903	912.6268042627815	599.5678537704034	575.7826086956521	826.0157004830918	405.88500756751256
3774297	2611115.0	903	1089.7396226415094	523.2092243186582	575.7826086956521	826.0157004830918	596.5262560786941
3774289	2611115.0	903	854.2333333333332	495.0830985915493	575.7826086956521	826.0157004830918	432.49415377084097
3774290	2611115.0	903	973.5999611046284	518.0602878257488	575.7826086956521	826.0157004830918	503.0856607603143
3774287	2611115.0	903	1436.1801075268818	415.4396383186706	575.7826086956521	826.0157004830918	953.3396870043114
3774273	2611115.0	903	1311.156535809765	368.3877163360068	575.7826086956521	826.0157004830918	866.1398181320135
3774272	2611115.0	903	974.1316793893128	351.5639312977099	575.7826086956521	826.0157004830918	619.5050148349422
3774353	2611115.0	903	870.2401723209477	845.5118470651588	575.7826086956521	826.0157004830918	295.10228143424183
3774356	2611115.0	903	1340.144019138756	850.5108452950559	575.7826086956521	826.0157004830918	764.7538021441477
3774348	2611115.0	903	859.4951107276388	779.7617198734541	575.7826086956521	826.0157004830918	287.45819614595575
3774521	2611010.0	904	1182.4434416365823	595.0298836742879	575.8647342995168	826.213768115942	649.1407525492737
3774512	2611010.0	904	1092.0021975479992	523.0611843627111	575.8647342995168	826.213768115942	598.5811306789066
3774515	2611010.0	904	904.0806763285024	569.4820048309178	575.8647342995168	826.213768115942	416.6976156416209
3774497	2611010.0	904	876.1161021109475	476.1622484045165	575.8647342995168	826.213768115942	461.17995438322504
3774501	2611010.0	904	982.9404385410078	511.15928737086233	575.8647342995168	826.213768115942	514.7523237647962
3774492	2611010.0	904	1437.2553030303031	415.289393939394	575.8647342995168	826.213768115942	954.3859560946688
3774475	2611010.0	904	973.9718196457328	352.49323671497586	575.8647342995168	826.213768115942	618.7894579529236
3774476	2611010.0	904	1068.296263864565	349.2478108581436	575.8647342995168	826.213768115942	685.554764911324
3774478	2611010.0	904	1310.8909430826754	367.6431934635092	575.8647342995168	826.213768115942	866.3431765387236
3774469	2611010.0	904	1035.957895706652	201.95586880412756	575.8647342995168	826.213768115942	775.489292012992
3774572	2611010.0	904	1379.1450742240215	857.6575573549258	575.8647342995168	826.213768115942	803.8955257935781
3774574	2611010.0	904	870.4886363636364	858.7980769230769	575.8647342995168	826.213768115942	296.420277389936
3774560	2611010.0	904	859.6666666666666	779.8867120954003	575.8647342995168	826.213768115942	287.55822529508464
3774549	2611010.0	904	1028.522491349481	720.375720876586	575.8647342995168	826.213768115942	464.86636494905133
3774548	2611010.0	904	1227.3672578828828	723.8213682432432	575.8647342995168	826.213768115942	659.4996146982838
3774530	2611010.0	904	1112.670118343195	622.0502958579882	575.8647342995168	826.213768115942	574.3193743403623
3774534	2611010.0	904	843.9458933882407	632.4677419354839	575.8647342995168	826.213768115942	330.76431264432455
3774462	2611010.0	904	737.0762962962963	165.5885925925926	575.8647342995168	826.213768115942	680.0108751017866
3774744	2611203.0	905	852.8886138613861	895.1416391639165	575.8647342995168	826.213768115942	285.4702808607496
3774736	2611203.0	905	858.0314268692284	779.2021149836163	575.8647342995168	826.213768115942	286.05617966749855
3774741	2611203.0	905	1386.0975438596492	871.7638596491228	575.8647342995168	826.213768115942	811.5121789143938
3774720	2611203.0	905	1227.295569912321	718.0411475157669	575.8647342995168	826.213768115942	660.3510047199942
3774726	2611203.0	905	1017.178337603188	714.8896954170225	575.8647342995168	826.213768115942	455.1381610271153
3774586	2611203.0	905	727.7631045467709	163.14538082826527	575.8647342995168	826.213768115942	680.2446626795776
3774640	2611203.0	905	839.9598054275474	525.6638504864312	575.8647342995168	826.213768115942	400.0955630611582
3774634	2611203.0	905	996.0953352159815	512.576665620751	575.8647342995168	826.213768115942	524.3681817274881
3774636	2611203.0	905	1092.005725588174	523.5293566520925	575.8647342995168	826.213768115942	598.3472034125795
3774630	2611203.0	905	1437.3162175285263	415.470623937849	575.8647342995168	826.213768115942	954.3629228164547
3774609	2611203.0	905	1310.6630343671416	368.7465772562168	575.8647342995168	826.213768115942	865.5661572031103
3774604	2611203.0	905	1067.8855311355312	346.0302197802198	575.8647342995168	826.213768115942	687.5032397097714
3774606	2611203.0	905	973.4754948162112	351.8917687715991	575.8647342995168	826.213768115942	618.9310752746859
3774597	2611203.0	905	1036.6180518793012	202.1223751544027	575.8647342995168	826.213768115942	775.7471794531077
3774695	2611203.0	905	1112.9077785731329	623.3823669768551	575.8647342995168	826.213768115942	574.0695155560155
3774680	2611203.0	905	736.627345844504	592.4854781054513	575.8647342995168	826.213768115942	283.6785695501028
3774665	2611203.0	905	1182.5221960322135	594.6642113533686	575.8647342995168	826.213768115942	649.3446489445358
3774671	2611203.0	905	921.0296638542924	579.5660238382214	575.8647342995168	826.213768115942	424.2333536531999
3774777	2611312.0	906	1437.345290385554	415.5583211322596	575.8647342995168	826.213768115942	954.3514261799351
3774779	2611312.0	906	805.8969825553984	500.75742574257424	575.8647342995168	826.213768115942	398.54317962889075
3774780	2611312.0	906	995.232316227462	516.0993527508091	575.8647342995168	826.213768115942	521.5746537067823
3774765	2611312.0	906	972.870786516854	351.9915730337079	575.8647342995168	826.213768115942	618.4662446777572
3774764	2611312.0	906	1068.1222606689737	345.3794694348328	575.8647342995168	826.213768115942	688.1272375480647
3774767	2611312.0	906	1311.0233760860572	368.45545442008	575.8647342995168	826.213768115942	866.0259247569381
3774755	2611312.0	906	725.9726211849193	164.5014961101137	575.8647342995168	826.213768115942	678.5245084949519
3774758	2611312.0	906	1036.5200364298726	201.7016393442623	575.8647342995168	826.213768115942	776.0275164990893
3774844	2611312.0	906	858.5948148148148	780.3562962962964	575.8647342995168	826.213768115942	286.42486999189936
3774836	2611312.0	906	995.032637075718	713.4419785320569	575.8647342995168	826.213768115942	434.07281329720576
3774829	2611312.0	906	1227.486069223036	714.830030159414	575.8647342995168	826.213768115942	661.0723872683519
3774814	2611312.0	906	1114.5055275174238	621.9097572698871	575.8647342995168	826.213768115942	576.0850917756864
3774800	2611312.0	906	1182.113945578231	594.7309923969588	575.8647342995168	826.213768115942	648.9394283218028
3774805	2611312.0	906	928.5481086068274	587.5631343086859	575.8647342995168	826.213768115942	425.83997878240086
3774798	2611312.0	906	713.5376202974628	562.599300087489	575.8647342995168	826.213768115942	297.3994137400538
3774789	2611312.0	906	1087.107220412595	522.7953311617806	575.8647342995168	826.213768115942	594.5011585277083
3774848	2611312.0	906	1376.6528279181707	876.6787003610108	575.8647342995168	826.213768115942	802.3766448918471
3774855	2611312.0	906	858.9698383084577	960.0544154228857	575.8647342995168	826.213768115942	313.1482377205002
3774654	2611477.0	907	1113.0990675990677	634.0342657342658	575.8647342995168	826.213768115942	570.5731241580535
3774632	2611477.0	907	923.0049019607844	592.6375062845651	575.8647342995168	826.213768115942	418.40669939069204
3774637	2611477.0	907	1182.2485000491786	594.4848529556408	575.8647342995168	826.213768115942	649.152956926263
3774621	2611477.0	907	1084.9212865497077	522.8394152046783	575.8647342995168	826.213768115942	592.5998408649629
3774608	2611477.0	907	995.3178826110808	511.6721521301884	575.8647342995168	826.213768115942	524.2874896613614
3774603	2611477.0	907	599.3035065212742	441.0890528116314	575.8647342995168	826.213768115942	385.83730040198253
3774605	2611477.0	907	803.8073351903435	494.03389043639737	575.8647342995168	826.213768115942	402.86635555239894
3774599	2611477.0	907	1437.205398208666	415.77378358750906	575.8647342995168	826.213768115942	954.1324437430866
3774588	2611477.0	907	1310.4369573423933	370.1377249276457	575.8647342995168	826.213768115942	864.6396405650426
3774718	2611477.0	907	885.7531374349555	974.4975512702784	575.8647342995168	826.213768115942	343.5387936527612
3774576	2611477.0	907	972.8453927025356	352.17594310451454	575.8647342995168	826.213768115942	618.3085820912232
3774569	2611477.0	907	1036.0209903121636	202.4391819160388	575.8647342995168	826.213768115942	775.1377389447872
3774573	2611477.0	907	1070.901421930544	348.02201257861634	575.8647342995168	826.213768115942	688.2795051173387
3774562	2611477.0	907	723.5007313149042	171.57854322071083	575.8647342995168	826.213768115942	671.0764973446451
3774692	2611477.0	907	1373.3354226936676	865.0602700096432	575.8647342995168	826.213768115942	798.4162758594154
3774684	2611477.0	907	858.3478325859492	780.4856502242152	575.8647342995168	826.213768115942	286.16037738202306
3774674	2611477.0	907	919.4411247803164	690.5330990041007	575.8647342995168	826.213768115942	369.3967786357264
3774667	2611477.0	907	1230.9455618128184	700.2094395280236	575.8647342995168	826.213768115942	667.089185490519
3775038	2611460.0	908	1437.1657163221669	415.6988595866001	575.8345410628019	826.2838164251208	954.186250296958
3775152	2611460.0	908	1084.3945216680297	637.4588443717633	575.8345410628019	826.2838164251208	542.4832937004982
3775013	2611460.0	908	1311.1454545454546	370.994227994228	575.8345410628019	826.2838164251208	864.8530215130575
3775130	2611460.0	908	836.4170357248303	616.8584292884558	575.8345410628019	826.2838164251208	334.30858394846524
3775125	2611460.0	908	1182.8500157381177	595.0764347917323	575.8345410628019	826.2838164251208	649.557264463316
3774996	2611460.0	908	972.7321882951654	352.1832061068702	575.8345410628019	826.2838164251208	618.3034296223201
3774989	2611460.0	908	1071.6576900059845	347.8725314183124	575.8345410628019	826.2838164251208	688.9977885666971
3775246	2611460.0	908	865.4080771549127	959.9104882459312	575.8345410628019	826.2838164251208	318.9183598145387
3775109	2611460.0	908	919.1966022483264	591.0970695970697	575.8345410628019	826.2838164251208	416.1854285593546
3774980	2611460.0	908	1035.913981430912	201.95603495357727	575.8345410628019	826.2838164251208	775.5374073290164
3775226	2611460.0	908	1385.7188813449725	832.5087293889428	575.8345410628019	826.2838164251208	809.9082628148041
3774974	2611460.0	908	722.507400957771	183.69648817297923	575.8345410628019	826.2838164251208	659.1141041276501
3775080	2611460.0	908	805.2331548415885	509.2170905845605	575.8345410628019	826.2838164251208	391.3502684793789
3775087	2611460.0	908	1090.2712791250594	528.981455064194	575.8345410628019	826.2838164251208	594.1665183590529
3775215	2611460.0	908	858.8287503819125	779.0695080965476	575.8345410628019	826.2838164251208	286.90575703372383
3775068	2611460.0	908	993.1972222222222	499.18878600823047	575.8345410628019	826.2838164251208	530.2666937947416
3775191	2611460.0	908	1233.0542254524726	697.3667521732934	575.8345410628019	826.2838164251208	669.7442220762849
3775046	2611460.0	908	507.0160075329567	419.5110901862314	575.8345410628019	826.2838164251208	412.55307703254
3774904	2611594.0	909	1088.2841179267712	531.735615786971	575.6631205673759	825.9763593380615	591.0650574168969
3774910	2611594.0	909	828.3786113134255	565.2093954843408	575.6631205673759	825.9763593380615	363.13155839241557
3774900	2611594.0	909	1024.3900999091736	507.46003633060855	575.6631205673759	825.9763593380615	550.2804285193162
3774902	2611594.0	909	812.5081855388813	503.29308776716687	575.6631205673759	825.9763593380615	400.2750036575508
3774888	2611594.0	909	1437.4583639480772	415.377051187852	575.6631205673759	825.9763593380615	954.6113519998769
3774894	2611594.0	909	493.2591283863368	462.9067530427954	575.6631205673759	825.9763593380615	372.30358169479416
3774887	2611594.0	909	985.2962172056132	426.4882041895464	575.6631205673759	825.9763593380615	572.1800939961084
3774873	2611594.0	909	973.05444646098	352.66878402903814	575.6631205673759	825.9763593380615	618.0128855779492
3774872	2611594.0	909	1071.8026755852843	348.6753065774805	575.6631205673759	825.9763593380615	688.4553384350556
3774877	2611594.0	909	1308.6710794297353	372.2584521384929	575.6631205673759	825.9763593380615	862.0676348576825
3774858	2611594.0	909	723.3040870724122	187.86768843476972	575.6631205673759	825.9763593380615	654.966053221468
3774863	2611594.0	909	1035.6693899782135	202.15486564996368	575.6631205673759	825.9763593380615	775.0864621992346
3774960	2611594.0	909	839.6673052362707	952.6015325670498	575.6631205673759	825.9763593380615	292.8005191558909
3774944	2611594.0	909	1237.763367211666	698.5203269995582	575.6631205673759	825.9763593380615	674.2564621758573
3774949	2611594.0	909	1364.4123134328358	784.1489427860696	575.6631205673759	825.9763593380615	789.8574694344089
3774950	2611594.0	909	858.3956999085087	779.0699908508692	575.6631205673759	825.9763593380615	286.5971368062602
3774928	2611594.0	909	1069.6427525622255	617.2186432406052	575.6631205673759	825.9763593380615	536.2794615272835
3774913	2611594.0	909	905.133410672854	589.9798917246713	575.6631205673759	825.9763593380615	405.271519833538
3774912	2611594.0	909	1183.6692402717729	594.8775993411571	575.6631205673759	825.9763593380615	650.4445237451879
3775033	2611773.0	910	972.2885503231764	350.59849184364424	575.773381294964	825.9556354916067	619.0223689711232
3775029	2611773.0	910	1072.2192832764506	347.74544937428897	575.773381294964	825.9556354916067	689.3065469735301
3775276	2611773.0	910	858.4564823209429	780.4993955877909	575.773381294964	825.9556354916067	286.31452172716814
3775014	2611773.0	910	1035.879772393539	202.2577092511013	575.773381294964	825.9556354916067	775.0464465607605
3775005	2611773.0	910	720.9277421326	188.3689275893676	575.773381294964	825.9556354916067	653.9010617546036
3775263	2611773.0	910	1345.025429219307	776.1226109491415	575.773381294964	825.9556354916067	770.8644780834343
3775247	2611773.0	910	1241.101415428167	702.0153573956122	575.773381294964	825.9556354916067	676.7736590161181
3775095	2611773.0	910	1023.5866510538642	509.7279469164715	575.773381294964	825.9556354916067	548.2122541440772
3775086	2611773.0	910	807.7307692307693	483.2844415471535	575.773381294964	825.9556354916067	413.79678222204524
3775074	2611773.0	910	516.1184554973822	457.2938481675393	575.773381294964	825.9556354916067	373.4571241854825
3775060	2611773.0	910	1437.312742248062	415.3965600775193	575.773381294964	825.9556354916067	954.3630466841971
3775063	2611773.0	910	1055.1130823075066	417.27311127202506	575.773381294964	825.9556354916067	629.9110687781908
3775041	2611773.0	910	1309.1908232680826	372.6675690684437	575.773381294964	825.9556354916067	862.1897791971571
3775301	2611773.0	910	799.0990566037735	954.0374213836476	575.773381294964	825.9556354916067	257.44766677798896
3775160	2611773.0	910	823.2754648903692	584.4975020815987	575.773381294964	825.9556354916067	345.7734975007659
3775142	2611773.0	910	1182.98084474159	595.2965616045846	575.773381294964	825.9556354916067	649.5417708136287
3775121	2611773.0	910	898.242031229836	584.9328300425861	575.773381294964	825.9556354916067	402.589149055629
3775104	2611773.0	910	1087.27620650954	537.3778900112234	575.773381294964	825.9556354916067	587.292308300589
3775187	2611773.0	910	1062.712274368231	608.9746089049338	575.773381294964	825.9556354916067	533.0949741706678
3775032	2611896.0	911	832.6752577319587	451.5697103583701	575.8647342995168	826.213768115942	454.21340244284255
3775025	2611896.0	911	1437.2287157287158	415.5495430495431	575.8647342995168	826.213768115942	954.2499747199091
3775271	2611896.0	911	858.694779116466	780.7693631669536	575.8647342995168	826.213768115942	286.4577249653517
3775006	2611896.0	911	1310.7727002526378	375.1730569178184	575.8647342995168	826.213768115942	862.2803729527088
3775252	2611896.0	911	1328.2261904761904	765.579481792717	575.8647342995168	826.213768115942	754.8008196989531
3774986	2611896.0	911	972.8386138613862	348.6062706270627	575.8647342995168	826.213768115942	621.0452340304943
3775232	2611896.0	911	1252.2777303754267	706.912827076223	575.8647342995168	826.213768115942	686.8531544612366
3774978	2611896.0	911	1131.634050661287	339.69323021744003	575.8647342995168	826.213768115942	738.6350701166829
3774983	2611896.0	911	1068.8654781199352	349.41950297136685	575.8647342995168	826.213768115942	685.8443735150425
3775099	2611896.0	911	901.126441102757	585.9781954887218	575.8647342995168	826.213768115942	404.3616058283543
3775071	2611896.0	911	606.2267394822006	552.6423948220064	575.8647342995168	826.213768115942	275.2510629309961
3775062	2611896.0	911	1085.411080396222	543.045726791062	575.8647342995168	826.213768115942	582.9422084977825
3775042	2611896.0	911	1023.194123684886	510.98319219912753	575.8647342995168	826.213768115942	547.2420840914318
3775303	2611896.0	911	759.7779922779923	968.0032175032176	575.8647342995168	826.213768115942	232.22474979597686
3775147	2611896.0	911	1063.2810353935552	610.6043317485472	575.8647342995168	826.213768115942	532.9747457646187
3775131	2611896.0	911	797.7566568047338	592.698224852071	575.8647342995168	826.213768115942	322.1265810498755
3775115	2611896.0	911	1183.1115693739423	595.5174492385787	575.8647342995168	826.213768115942	649.5918027896231
3774962	2611896.0	911	721.4053554939982	192.713296398892	575.8647342995168	826.213768115942	650.0037846685206
3774964	2611896.0	911	1035.9907002188183	201.9411013858497	575.8647342995168	826.213768115942	775.5206424973297
3775419	2611788.0	912	1065.0022765396598	609.8604121734963	575.8647342995168	826.213768115942	534.8498012117852
3775411	2611788.0	912	1183.520680878142	595.3477038922473	575.8647342995168	826.213768115942	650.0345291001887
3775412	2611788.0	912	771.1956046956047	576.9984984984985	575.8647342995168	826.213768115942	316.6423843078945
3775403	2611788.0	912	1087.8978061338703	543.144504141482	575.8647342995168	826.213768115942	585.06929064784
3775407	2611788.0	912	900.9618041716486	586.1355785837651	575.8647342995168	826.213768115942	404.13567267502333
3775393	2611788.0	912	1437.3920845624386	415.4346116027533	575.8647342995168	826.213768115942	954.4469030159498
3775395	2611788.0	912	895.3995433789954	483.6954337899544	575.8647342995168	826.213768115942	468.4242772988051
3775399	2611788.0	912	1010.7620763277288	505.531224979984	575.8647342995168	826.213768115942	540.3452522002475
3775390	2611788.0	912	1303.264390896921	381.5043135504983	575.8647342995168	826.213768115942	852.5706770690134
3775381	2611788.0	912	1066.5561983471075	350.29586776859503	575.8647342995168	826.213768115942	683.5758632077316
3775380	2611788.0	912	972.5762570762572	348.95188145188143	575.8647342995168	826.213768115942	620.6117472026925
3775371	2611788.0	912	1035.430296377607	202.49835345773877	575.8647342995168	826.213768115942	774.7395848479703
3775370	2611788.0	912	723.0161680265942	195.55454820187367	575.8647342995168	826.213768115942	647.5991013818315
3775373	2611788.0	912	1253.6620149761743	208.7704787837531	575.8647342995168	826.213768115942	916.8671491737638
3775452	2611788.0	912	693.9526515151515	980.648042929293	575.8647342995168	826.213768115942	194.40859402159205
3775440	2611788.0	912	1256.6745522587544	705.8301256348569	575.8647342995168	826.213768115942	691.3712675594089
3775442	2611788.0	912	1300.0741421568628	766.2110906862745	575.8647342995168	826.213768115942	726.6908474226274
3775447	2611788.0	912	858.7776831345826	780.7569562748438	575.8647342995168	826.213768115942	286.5415473562421
3775433	2611788.0	912	741.9984939759037	640.9671184738957	575.8647342995168	826.213768115942	248.83076037301845
3775290	2612004.0	913	1004.75211352657	510.6515700483092	575.8647342995168	826.213768115942	532.4696093764658
3775274	2612004.0	913	906.7523444160272	514.1977834612106	575.8647342995168	826.213768115942	454.797301232843
3775259	2612004.0	913	1282.547037349059	394.3008986239821	575.8647342995168	826.213768115942	828.2201423994612
3775262	2612004.0	913	1435.5126039152588	413.9867256637168	575.8647342995168	826.213768115942	953.3758934773798
3775357	2612004.0	913	858.9063573883161	780.7591638029782	575.8647342995168	826.213768115942	286.66824284177346
3775359	2612004.0	913	1260.4839015151515	778.52398989899	575.8647342995168	826.213768115942	686.278164497029
3775347	2612004.0	913	1260.764657980456	701.5567318132464	575.8647342995168	826.213768115942	696.1517666126603
3775343	2612004.0	913	834.4683559362361	688.3603378539138	575.8647342995168	826.213768115942	293.0518748594441
3775327	2612004.0	913	1072.6605766840669	608.1060154113845	575.8647342995168	826.213768115942	542.5652963472758
3775312	2612004.0	913	901.2658412698412	585.9568888888889	575.8647342995168	826.213768115942	404.4864008016033
3775315	2612004.0	913	1183.2375411752205	595.0128041653385	575.8647342995168	826.213768115942	649.8889230197411
3775304	2612004.0	913	1090.774457724657	542.7355024347056	575.8647342995168	826.213768115942	587.785633025677
3775307	2612004.0	913	741.4143552311435	544.1970802919708	575.8647342995168	826.213768115942	327.0169555264811
3775163	2612004.0	913	1035.5944017563118	202.12714965239664	575.8647342995168	826.213768115942	775.135778096456
3775366	2612004.0	913	644.4679738562091	968.784640522876	575.8647342995168	826.213768115942	158.21775544023865
3775227	2612004.0	913	1061.580024622961	342.4242843951985	575.8647342995168	826.213768115942	685.5447525966275
3775219	2612004.0	913	972.839837398374	349.88146341463414	575.8647342995168	826.213768115942	620.0658811629679
3775197	2612004.0	913	1360.3239436619715	208.41291079812208	575.8647342995168	826.213768115942	998.5259888737002
3775178	2612004.0	913	721.689557855127	202.3659454374412	575.8647342995168	826.213768115942	640.664487095805
3775803	2612331.0	914	1058.2356770833333	341.1904296875	575.6631205673759	825.9763593380615	684.0275359146779
3775789	2612331.0	914	972.7688067444876	350.2882619974059	575.6631205673759	825.9763593380615	619.6548167696009
3775764	2612331.0	914	720.3074929660892	206.6335702650674	575.6631205673759	825.9763593380615	636.0090289007954
3775756	2612331.0	914	1035.9041785375118	201.41263057929729	575.6631205673759	825.9763593380615	775.8232290428801
3776004	2612331.0	914	560.5654970760233	959.1225146198832	575.6631205673759	825.9763593380615	133.99939142181813
3775750	2612331.0	914	1340.176223776224	189.7074592074592	575.6631205673759	825.9763593380615	994.6448603654619
3775869	2612331.0	914	903.3650306748466	511.0865030674847	575.6631205673759	825.9763593380615	454.47130104131907
3775862	2612331.0	914	722.9782500621427	471.5231170768084	575.6631205673759	825.9763593380615	383.84742844986533
3775846	2612331.0	914	1438.0313843508168	410.7373172828891	575.6631205673759	825.9763593380615	957.1324278425443
3775822	2612331.0	914	1273.6878114765768	384.7772319521572	575.6631205673759	825.9763593380615	825.7694224933306
3775927	2612331.0	914	899.5569044950817	584.9556095131367	575.6631205673759	825.9763593380615	403.7303371226595
3775919	2612331.0	914	1183.4314533164345	594.923531896916	575.6631205673759	825.9763593380615	650.2059330405392
3775891	2612331.0	914	1091.9244977316914	540.3219917908835	575.6631205673759	825.9763593380615	590.0205312108841
3775877	2612331.0	914	996.6432212028542	533.3939857288482	575.6631205673759	825.9763593380615	512.6682070090349
3775994	2612331.0	914	1228.2444661458333	820.24609375	575.6631205673759	825.9763593380615	652.606503599757
3775988	2612331.0	914	857.9670964276122	779.0517056137523	575.6631205673759	825.9763593380615	286.17731900631674
3775967	2612331.0	914	1314.2575757575758	732.2127929541723	575.6631205673759	825.9763593380615	744.5222465573033
3775959	2612331.0	914	849.5306234853491	724.7015862524785	575.6631205673759	825.9763593380615	291.9931314569957
3775939	2612331.0	914	1086.8405017921148	595.6768219832736	575.6631205673759	825.9763593380615	560.6604961842874
3775546	2612090.0	915	983.9232594936708	572.381329113924	575.8647342995168	826.213768115942	480.56494573922174
3775550	2612090.0	915	895.5178987372808	576.834681868334	575.8647342995168	826.213768115942	405.4233271443172
3775536	2612090.0	915	898.3128872366791	511.7304832713755	575.8647342995168	826.213768115942	450.4137517652146
3775540	2612090.0	915	1088.6631486367633	529.7269129287599	575.8647342995168	826.213768115942	592.3399944673492
3775657	2612090.0	915	571.6505185185185	962.2754074074072	575.8647342995168	826.213768115942	136.12688676866742
3775523	2612090.0	915	711.5146022155086	431.36203423967777	575.8647342995168	826.213768115942	417.5030280258075
3775652	2612090.0	915	1200.0246736708054	889.8428844317096	575.8647342995168	826.213768115942	627.3948472525864
3775516	2612090.0	915	1441.0905560733147	409.2722895309103	575.8647342995168	826.213768115942	960.4456878079136
3775639	2612090.0	915	858.2052039381153	780.1075949367089	575.8647342995168	826.213768115942	286.0802684579588
3775629	2612090.0	915	1381.7539751373229	781.3226366001735	575.8647342995168	826.213768115942	807.1385768174516
3775500	2612090.0	915	1273.061957018747	380.8051364121323	575.8647342995168	826.213768115942	827.3287234006009
3775611	2612090.0	915	843.8172990063233	730.4532520325204	575.8647342995168	826.213768115942	284.54991367687774
3775485	2612090.0	915	972.3867562380038	350.2392834293026	575.8647342995168	826.213768115942	619.5009475012108
3775486	2612090.0	915	1043.452047952048	337.94988344988343	575.8647342995168	826.213768115942	676.0469783661343
3775464	2612090.0	915	1035.2342566943676	202.4189289012004	575.8647342995168	826.213768115942	774.6872656344743
3775467	2612090.0	915	717.5293906810035	208.02301075268815	575.8647342995168	826.213768115942	634.2150166599953
3775456	2612090.0	915	1314.5447488584475	190.0082191780822	575.8647342995168	826.213768115942	974.8875137204834
3775586	2612090.0	915	1091.696174480989	591.291695824586	575.8647342995168	826.213768115942	566.8072465392064
3775558	2612090.0	915	1183.3800211976682	594.8337572866985	575.8647342995168	826.213768115942	650.0857891280841
3776295	2612475.0	916	1436.4205891770732	411.6322446365674	575.8647342995168	826.213768115942	955.2142267442006
3776258	2612475.0	916	669.1258894362343	377.1696770662288	575.8647342995168	826.213768115942	458.6264697595397
3776382	2612475.0	916	1183.303958529689	594.7810765525186	575.8647342995168	826.213768115942	650.0334621061012
3776370	2612475.0	916	900.7208151958844	577.297783933518	575.8647342995168	826.213768115942	409.2562039564606
3776330	2612475.0	916	1083.3481347773768	528.8867629362214	575.8647342995168	826.213768115942	588.1689806252226
3776323	2612475.0	916	901.2181670721816	509.48986212489865	575.8647342995168	826.213768115942	454.05824388857883
3776433	2612475.0	916	607.2246950214309	904.2026046818332	575.8647342995168	826.213768115942	84.05775255966152
3776437	2612475.0	916	1145.6176670057648	974.4226856561546	575.8647342995168	826.213768115942	588.7140966256982
3776418	2612475.0	916	858.6718270571828	780.344630404463	575.8647342995168	826.213768115942	286.5027565459671
3776420	2612475.0	916	1361.6519472554432	838.2626494940203	575.8647342995168	826.213768115942	785.8795833888964
3776157	2612475.0	916	716.8951048951049	203.3738344988345	575.8647342995168	826.213768115942	638.6071940860764
3776412	2612475.0	916	848.9803130349719	719.1876987038396	575.8647342995168	826.213768115942	293.337176099121
3776149	2612475.0	916	1035.3897937024972	202.7879116901918	575.8647342995168	826.213768115942	774.482458600253
3776393	2612475.0	916	1096.8796878639646	589.5545073375262	575.8647342995168	826.213768115942	572.2448667746613
3776128	2612475.0	916	1215.939874939875	98.48629148629148	575.8647342995168	826.213768115942	969.1663767937539
3776391	2612475.0	916	977.9173343044428	598.5507404709881	575.8647342995168	826.213768115942	462.0354394710302
3776241	2612475.0	916	1273.210901826484	375.45062785388126	575.8647342995168	826.213768115942	830.348773699018
3776209	2612475.0	916	1043.9698447092812	336.31581798483205	575.8647342995168	826.213768115942	677.5857111350572
3776195	2612475.0	916	969.4831223628692	347.2172995780591	575.8647342995168	826.213768115942	619.9782675976271
3775547	2612475.0	917	929.3259882478632	581.7702991452992	575.8647342995168	826.213768115942	429.7527982051298
3775549	2612475.0	917	1104.4440860215054	585.1908004778973	575.8647342995168	826.213768115942	580.9373477371615
3775537	2612475.0	917	1076.2710648148147	530.0162037037037	575.8647342995168	826.213768115942	581.4976292157412
3775533	2612475.0	917	899.9134477825465	496.2138769670959	575.8647342995168	826.213768115942	462.50134796371884
3775521	2612475.0	917	1437.9146892655367	397.90028248587566	575.8647342995168	826.213768115942	962.5915888005119
3775644	2612475.0	917	1061.9971326164875	974.868100358423	575.8647342995168	826.213768115942	508.3530458135053
3775632	2612475.0	917	1300.6454574232353	932.8170307059196	575.8647342995168	826.213768115942	732.5785638459317
3775508	2612475.0	917	1275.1370403453925	374.60108679470005	575.8647342995168	826.213768115942	832.4276376555973
3775497	2612475.0	917	1040.1735751295337	337.35112262521585	575.8647342995168	826.213768115942	674.217610144607
3775620	2612475.0	917	576.5728582866293	829.6014144649052	575.8647342995168	826.213768115942	3.4608651182570007
3775495	2612475.0	917	969.390843923102	347.46546106223525	575.8647342995168	826.213768115942	619.7279568183642
3775610	2612475.0	917	858.6303854875284	780.6011904761905	575.8647342995168	826.213768115942	286.42088040281317
3775487	2612475.0	917	555.3604947717419	332.0962764600867	575.8647342995168	826.213768115942	494.542737686933
3775604	2612475.0	917	945.6677327647476	750.2448471926084	575.8647342995168	826.213768115942	377.5255416791441
3775478	2612475.0	917	716.1269422456758	204.35209615948403	575.8647342995168	826.213768115942	637.4836672624741
3775466	2612475.0	917	1035.47899543379	202.49050228310503	575.8647342995168	826.213768115942	774.7747939751162
3775461	2612475.0	917	1196.1389095415118	137.57187112763322	575.8647342995168	826.213768115942	926.8051115308944
3775555	2612475.0	917	1184.0203277328355	594.6728894420245	575.8647342995168	826.213768115942	650.7414266214514
3775557	2612475.0	917	986.7407269106296	591.1141399054021	575.8647342995168	826.213768115942	473.3824209757913
3775796	2612368.0	918	1074.5677852348992	533.4941834451902	575.8647342995168	826.213768115942	578.2642028191577
3775787	2612368.0	918	892.0232183908047	485.3183908045977	575.8647342995168	826.213768115942	464.93638848249435
3775896	2612368.0	918	1024.6812749003984	986.3432934926958	575.8647342995168	826.213768115942	476.5267589698686
3775771	2612368.0	918	547.5733830845771	380.902736318408	575.8647342995168	826.213768115942	446.2088250966708
3775763	2612368.0	918	1443.8713572023314	367.09200666111576	575.8647342995168	826.213768115942	981.9512662268588
3775766	2612368.0	918	1272.8964080459768	376.57241379310346	575.8647342995168	826.213768115942	829.4760404755932
3775755	2612368.0	918	1044.410622113556	338.4011138277642	575.8647342995168	826.213768115942	676.3848273513559
3775758	2612368.0	918	968.4212239583334	347.8603515625	575.8647342995168	826.213768115942	618.8073922486733
3775875	2612368.0	918	976.7806381435825	892.9384819917815	575.8647342995168	826.213768115942	406.4304976215696
3775876	2612368.0	918	1258.8859289617487	940.0198087431694	575.8647342995168	826.213768115942	692.4375547593216
