## Supplementary material for "The First of Us: *Ophiocordyceps* use a novel scramblase-binding peptide to manipulate zombie ants": Data S12: LH11_SBP2-all-spots_matches.csv (part 3 of 3)

No_Overlap_ID	Citronella_ID	Frame	No_Overlap_X	No_Overlap_Y	Citronella_X	Citronella_Y	Distance
3775736	2612368.0	918	1035.7063932002957	201.9909460458241	575.8647342995168	826.213768115942	775.3118616749019
3775739	2612368.0	918	715.8931660899653	205.6007785467128	575.8647342995168	826.213768115942	636.2141498990325
3775738	2612368.0	918	1112.8335795174792	199.20753323485968	575.8647342995168	826.213768115942	825.5133913598634
3775866	2612368.0	918	858.1631793083405	780.6598372566115	575.8647342995168	826.213768115942	285.95029755385207
3775863	2612368.0	918	506.7544529262086	778.3145674300254	575.8647342995168	826.213768115942	84.08664827335878
3775839	2612368.0	918	1102.9100378787878	585.5864109848485	575.8647342995168	826.213768115942	579.3774909546112
3775827	2612368.0	918	1183.216138479239	594.6460098316076	575.8647342995168	826.213768115942	649.999503719743
3775816	2612368.0	918	997.084226435834	582.3818356691398	575.8647342995168	826.213768115942	486.7030633110078
3775811	2612368.0	918	926.186030982906	587.4230769230769	575.8647342995168	826.213768115942	423.96462719229
3775672	2612572.0	919	526.802911777488	425.22099087353325	575.8647342995168	826.213768115942	403.98300685766856
3775675	2612572.0	919	867.7855843565258	477.71646202819466	575.8647342995168	826.213768115942	454.6076935649283
3775678	2612572.0	919	1079.6834924965897	523.6934970441109	575.8647342995168	826.213768115942	587.6664492044911
3775656	2612572.0	919	968.5286458333334	348.0872395833333	575.8647342995168	826.213768115942	618.7001896780705
3775658	2612572.0	919	1271.351340033501	375.6661083193746	575.8647342995168	826.213768115942	828.6705090103917
3775650	2612572.0	919	1041.07182473655	339.2201885745979	575.8647342995168	826.213768115942	673.4837663280248
3775640	2612572.0	919	1446.2040704070407	346.15181518151815	575.8647342995168	826.213768115942	993.9567589343606
3775627	2612572.0	919	1077.8609625668448	268.0167112299465	575.8647342995168	826.213768115942	750.7224304034152
3775616	2612572.0	919	714.931044109436	204.90940815187048	575.8647342995168	826.213768115942	636.6777412745894
3775731	2612572.0	919	999.4981532779316	995.8650353955062	575.8647342995168	826.213768115942	456.340690893222
3775602	2612572.0	919	1035.93158270811	202.6180778849589	575.8647342995168	826.213768115942	774.9407008792813
3775723	2612572.0	919	1191.7120395327945	915.622371967655	575.8647342995168	826.213768115942	622.3036250945373
3775724	2612572.0	919	958.8205038488452	943.1934919524144	575.8647342995168	826.213768115942	400.4239968083527
3775715	2612572.0	919	456.5850273224044	755.419781420765	575.8647342995168	826.213768115942	138.70629779769445
3775717	2612572.0	919	858.6271777003484	780.6414053426249	575.8647342995168	826.213768115942	286.4113120090603
3775698	2612572.0	919	1102.9383693045563	583.3537170263788	575.8647342995168	826.213768115942	580.334059945348
3775700	2612572.0	919	1034.3537859007834	575.3662605163911	575.8647342995168	826.213768115942	522.6248008917445
3775690	2612572.0	919	1183.65688101895	594.5714507611059	575.8647342995168	826.213768115942	650.4378961925078
3775685	2612572.0	919	903.4445579621306	577.0635472006538	575.8647342995168	826.213768115942	411.5633286056546
3775805	2612661.0	920	712.3771289537714	200.30961070559613	575.8647342995168	826.213768115942	640.6181765746222
3775795	2612661.0	920	1035.080383480826	202.61080383480825	575.8647342995168	826.213768115942	774.4415210416007
3776019	2612661.0	920	1003.7547770700636	985.8457688808008	575.8647342995168	826.213768115942	456.6971254238111
3776002	2612661.0	920	1112.2653362897263	922.5020325203252	575.8647342995168	826.213768115942	544.9743440543486
3776005	2612661.0	920	962.1664046121592	944.1923480083858	575.8647342995168	826.213768115942	403.9157409655821
3775865	2612661.0	920	1041.10656213705	340.6617305458769	575.8647342995168	826.213768115942	672.4661623888974
3775870	2612661.0	920	968.0324209840338	348.6410883023786	575.8647342995168	826.213768115942	617.9572468899396
3775856	2612661.0	920	1444.91652754591	328.56622148024485	575.8647342995168	826.213768115942	1001.4509973120502
3775836	2612661.0	920	1060.2675664095973	272.89931448157665	575.8647342995168	826.213768115942	735.3930842460807
3775930	2612661.0	920	1080.4527983816588	521.8528882895033	575.8647342995168	826.213768115942	589.2746894130848
3775925	2612661.0	920	837.1252472799208	515.0080365974284	575.8647342995168	826.213768115942	406.3324537527824
3775912	2612661.0	920	577.7190270788401	422.827342439492	575.8647342995168	826.213768115942	403.39068757438315
3775917	2612661.0	920	856.2251381215469	471.3581952117863	575.8647342995168	826.213768115942	452.2437767978553
3775880	2612661.0	920	1271.7181920427388	376.766694784198	575.8647342995168	826.213768115942	828.3807737868306
3775985	2612661.0	920	461.5046662609048	715.7976262933657	575.8647342995168	826.213768115942	158.96524631748682
3775991	2612661.0	920	858.3768242848804	780.5764740221833	575.8647342995168	826.213768115942	286.1744985146272
3775960	2612661.0	920	1101.6350720949956	585.4302374893978	575.8647342995168	826.213768115942	578.2829382979891
3775956	2612661.0	920	1036.5332502078138	572.3185092823496	575.8647342995168	826.213768115942	526.0021711051484
3775946	2612661.0	920	1183.6086660379335	594.6053127947187	575.8647342995168	826.213768115942	650.3807831887043
3776297	2612775.0	921	468.62697409981047	633.8459675721205	575.8647342995168	826.213768115942	220.23920608900957
3776284	2612775.0	921	1104.6873689727463	588.212002096436	575.8647342995168	826.213768115942	579.9122516132416
3776262	2612775.0	921	1025.9600901617607	576.8831874834261	575.8647342995168	826.213768115942	514.5401517931399
3776124	2612775.0	921	1033.8639971139971	202.08946608946607	575.8647342995168	826.213768115942	774.1411170572476
3776126	2612775.0	921	712.7797671033479	199.4231441048035	575.8647342995168	826.213768115942	641.5701150739072
3776361	2612775.0	921	1015.1353393789504	969.7668315471284	575.8647342995168	826.213768115942	462.1321742827802
3776332	2612775.0	921	1074.945857795173	933.6937377690804	575.8647342995168	826.213768115942	510.5231745046701
3776321	2612775.0	921	858.9031339031338	780.4703703703703	575.8647342995168	826.213768115942	286.7109940122393
3776326	2612775.0	921	959.9007462686568	939.9706467661692	575.8647342995168	826.213768115942	400.53000627843596
3776182	2612775.0	921	651.3326735286355	413.4952494061758	575.8647342995168	826.213768115942	419.5616588029387
3776164	2612775.0	921	1272.5379783815365	377.32705229331	575.8647342995168	826.213768115942	828.7658853149022
3776153	2612775.0	921	968.7961574507966	349.40815370196816	575.8647342995168	826.213768115942	617.8500604810015
3776150	2612775.0	921	1041.9319248826291	339.9589201877934	575.8647342995168	826.213768115942	673.5446557368427
3776139	2612775.0	921	1357.647872009941	251.1498912705809	575.8647342995168	826.213768115942	970.5067423056744
3776143	2612775.0	921	1012.9197886647454	281.6744476464938	575.8647342995168	826.213768115942	698.2407837440616
3776253	2612775.0	921	1183.5487552938746	594.5533002788968	575.8647342995168	826.213768115942	650.3433260442899
3776228	2612775.0	921	1076.3208248816768	526.675569078206	575.8647342995168	826.213768115942	583.2490302465573
3776215	2612775.0	921	855.4296346414073	471.5202976995941	575.8647342995168	826.213768115942	451.6237277415391
3776206	2612775.0	921	737.8123046319978	474.3277919863598	575.8647342995168	826.213768115942	387.36385444858274
3776060	2612993.0	922	664.9495647721454	403.7427035330261	575.8647342995168	826.213768115942	431.7614010424731
3776052	2612993.0	922	1273.0144124168514	376.8006651884701	575.8647342995168	826.213768115942	829.4515120138137
3776045	2612993.0	922	1041.2055449330785	338.7221159974506	575.8647342995168	826.213768115942	673.9363329917126
3776047	2612993.0	922	966.7291666666669	347.9044871794872	575.8647342995168	826.213768115942	617.701200192814
3776039	2612993.0	922	978.987051556189	290.1742694226657	575.8647342995168	826.213768115942	670.7055589673669
3776024	2612993.0	922	1394.9414003044142	154.80517503805177	575.8647342995168	826.213768115942	1059.0921034794521
3776027	2612993.0	922	710.9820579334198	202.7168900417928	575.8647342995168	826.213768115942	637.9694727133888
3776028	2612993.0	922	1033.3161247385435	200.78541547822775	575.8647342995168	826.213768115942	774.869278586862
3776113	2612993.0	922	1075.8437311633515	927.9242013261	575.8647342995168	826.213768115942	510.2195699194264
3776112	2612993.0	922	962.0820668693008	932.0605369807498	575.8647342995168	826.213768115942	400.458944782657
3776106	2612993.0	922	859.1181818181818	780.6645021645022	575.8647342995168	826.213768115942	286.89240345454266
3776109	2612993.0	922	1013.3594164456232	924.74196875921	575.8647342995168	826.213768115942	448.45223070927267
3776088	2612993.0	922	1182.362425732432	594.3430649457079	575.8647342995168	826.213768115942	649.3099973834644
3776095	2612993.0	922	1115.426143311323	591.5237221814625	575.8647342995168	826.213768115942	588.3926679994692
3776082	2612993.0	922	1018.2245918904686	566.073196419168	575.8647342995168	826.213768115942	513.1816059160845
3776072	2612993.0	922	855.0118721461187	471.1794520547945	575.8647342995168	826.213768115942	451.63313668170593
3776077	2612993.0	922	510.2315276787836	525.4106676170111	575.8647342995168	826.213768115942	307.88020897922263
3776078	2612993.0	922	1079.4327543976842	524.6008684034737	575.8647342995168	826.213768115942	586.9847460867717
3776067	2612993.0	922	721.760606060606	469.9107027724049	575.8647342995168	826.213768115942	385.01620715254194
3776298	2613071.0	923	1019.7411056376574	548.6959496442255	575.8647342995168	826.213768115942	523.490565914626
3776293	2613071.0	923	1082.368941979522	521.3061433447099	575.8647342995168	826.213768115942	591.1980818991079
3776279	2613071.0	923	846.4805194805194	471.2	575.8647342995168	826.213768115942	446.3940845721529
3776267	2613071.0	923	756.0062919463087	470.0845917225951	575.8647342995168	826.213768115942	399.0976961472166
3776259	2613071.0	923	528.2236227824463	458.46055088702144	575.8647342995168	826.213768115942	370.8262454152936
3776376	2613071.0	923	1085.9282352941177	922.4130980392156	575.8647342995168	826.213768115942	519.0559566410504
3776379	2613071.0	923	989.4118311981914	950.3374780205978	575.8647342995168	826.213768115942	431.7729689475904
3776371	2613071.0	923	966.5265869059488	851.9845463609172	575.8647342995168	826.213768115942	391.5109399406883
3776365	2613071.0	923	859.2366780045352	780.4416099773243	575.8647342995168	826.213768115942	287.04485527496695
3776337	2613071.0	923	1124.1175675675677	595.229954954955	575.8647342995168	826.213768115942	594.924105351964
3776327	2613071.0	923	1182.8255715045188	594.6088782562466	575.8647342995168	826.213768115942	649.6478145176189
3776187	2613071.0	923	1033.0831469052946	201.59153616703952	575.8647342995168	826.213768115942	774.0811388159357
3776178	2613071.0	923	707.9467410775803	205.6976023150062	575.8647342995168	826.213768115942	634.4178185823715
3776162	2613071.0	923	1387.9430555555557	130.55902777777777	575.8647342995168	826.213768115942	1069.3019768096312
3776246	2613071.0	923	672.258431372549	379.51254901960783	575.8647342995168	826.213768115942	456.9832863218945
3776224	2613071.0	923	953.763850627487	350.31052953780227	575.8647342995168	826.213768115942	607.6937013089921
3776230	2613071.0	923	1265.7945165945166	373.5924963924964	575.8647342995168	826.213768115942	825.1479383202595
3776213	2613071.0	923	1044.924653113908	335.93401097128105	575.8647342995168	826.213768115942	678.5215160214088
3776203	2613071.0	923	945.016304347826	287.42986542443066	575.8647342995168	826.213768115942	653.1163567608972
3776442	2612896.0	924	1389.2936085219708	104.28561917443407	575.6631205673759	825.9763593380615	1087.580845439619
3776444	2612896.0	924	710.6388061817665	206.18467318871404	575.6631205673759	825.9763593380615	634.3186659140074
3776446	2612896.0	924	1033.0367358384744	201.64713030472984	575.6631205673759	825.9763593380615	773.9364380693734
3776529	2612896.0	924	1016.0682444277484	958.867142499374	575.6631205673759	825.9763593380615	460.01807939655697
3776521	2612896.0	924	888.2507507507507	849.4629629629629	575.6631205673759	825.9763593380615	313.46873383719077
3776525	2612896.0	924	1085.875906216258	892.0138053370353	575.6631205673759	825.9763593380615	514.4686879817464
3776518	2612896.0	924	859.1672394043528	780.3270332187858	575.6631205673759	825.9763593380615	287.1557876356921
3776508	2612896.0	924	1132.353653120142	599.3005773928492	575.6631205673759	825.9763593380615	601.0709268916239
3776498	2612896.0	924	1182.942695473251	594.7230452674897	575.6631205673759	825.9763593380615	649.8204193209712
3776488	2612896.0	924	1019.8653516295026	548.9431103487707	575.6631205673759	825.9763593380615	523.5103085194535
3776480	2612896.0	924	520.1381074168798	416.36913895993183	575.6631205673759	825.9763593380615	413.35348319720305
3776483	2612896.0	924	839.8128540305012	470.75098039215686	575.6631205673759	825.9763593380615	442.6738658831145
3776485	2612896.0	924	806.9239329667452	527.5289342759885	575.6631205673759	825.9763593380615	377.5611591223307
3776486	2612896.0	924	1081.3261280415782	523.5583510512639	575.6631205673759	825.9763593380615	589.195832354582
3776465	2612896.0	924	733.1222935044105	343.63338679497457	575.6631205673759	825.9763593380615	507.39347089188686
3776464	2612896.0	924	1047.8629829290207	342.5916442048518	575.6631205673759	825.9763593380615	675.7466188141607
3776469	2612896.0	924	945.899936868687	347.6281565656565	575.6631205673759	825.9763593380615	604.8903233153268
3776471	2612896.0	924	1262.6496481401696	376.40047393364927	575.6631205673759	825.9763593380615	821.0170313724838
3776453	2612896.0	924	910.537706205813	259.69036396962554	575.6631205673759	825.9763593380615	657.8911890707575
3776568	2613171.0	925	867.8035914702581	280.59034792368124	575.8647342995168	826.213768115942	618.8159766751814
3776695	2613171.0	925	859.188622754491	780.8632734530938	575.8647342995168	826.213768115942	286.93046742270445
3776546	2613171.0	925	712.351740005752	204.1669542709232	575.8647342995168	826.213768115942	636.8445189694211
3776551	2613171.0	925	1033.417885264342	201.2185976752906	575.8647342995168	826.213768115942	774.5797886802746
3776665	2613171.0	925	1140.6044055522027	602.7764031382015	575.8647342995168	826.213768115942	607.3344649818481
3776536	2613171.0	925	1399.7064896755162	106.86184857423795	575.8647342995168	826.213768115942	1093.7012489932258
3776650	2613171.0	925	1182.7692426584235	594.7707882534776	575.8647342995168	826.213768115942	649.5374778979142
3776636	2613171.0	925	880.9309750379257	578.5827472072817	575.8647342995168	826.213768115942	392.9205183679394
3776626	2613171.0	925	1025.3557135334386	543.8025276461295	575.8647342995168	826.213768115942	530.8467284973772
3776630	2613171.0	925	1079.3006944444444	535.5164351851852	575.8647342995168	826.213768115942	581.3369980829539
3776622	2613171.0	925	845.3292572463769	474.2232789855072	575.8647342995168	826.213768115942	443.2927176993342
3776605	2613171.0	925	1268.5588917899624	373.81955323469685	575.8647342995168	826.213768115942	827.3365225102881
3776598	2613171.0	925	1039.070167947623	364.0815542271563	575.8647342995168	826.213768115942	654.3129655408645
3776712	2613171.0	925	813.7378109452736	939.2731343283582	575.8647342995168	826.213768115942	263.37429806507566
3776590	2613171.0	925	945.4449934123847	347.2302371541502	575.8647342995168	826.213768115942	604.991562634191
3776577	2613171.0	925	529.7075643654591	364.251651856915	575.8647342995168	826.213768115942	464.262297839099
3776706	2613171.0	925	1071.1459729045705	834.3332588953402	575.8647342995168	826.213768115942	495.34778837163776
3776711	2613171.0	925	1011.3381642512078	929.3125603864734	575.8647342995168	826.213768115942	447.5114179119148
3776582	2613171.0	925	831.0509297807382	353.75922842076045	575.8647342995168	826.213768115942	536.9667461237856
3776818	2613253.0	926	859.2416812609457	780.6888499708114	575.6962174940899	825.918439716312	287.13018965498503
3776813	2613253.0	926	1040.2290448343078	784.6381016644175	575.6962174940899	825.918439716312	466.36339263108493
3776792	2613253.0	926	1193.4115179252478	614.7887109077041	575.6962174940899	825.918439716312	652.8000879086584
3776783	2613253.0	926	894.8864388822672	589.6965302608926	575.6962174940899	825.918439716312	397.0934246957484
3776775	2613253.0	926	1156.3681330028917	587.707249070632	575.6962174940899	825.918439716312	627.6340054597852
3776761	2613253.0	926	1026.4609250398723	541.0223285486443	575.6962174940899	825.918439716312	533.249112261141
3776752	2613253.0	926	990.679581795818	418.0854858548586	575.6962174940899	825.918439716312	581.8409670198027
3776755	2613253.0	926	831.2093184979137	497.71696801112654	575.6962174940899	825.918439716312	415.9364744934495
3776759	2613253.0	926	1083.460381511372	539.3884812912693	575.6962174940899	825.918439716312	583.0298991777574
3776738	2613253.0	926	1269.0809563180378	371.67541683891415	575.6962174940899	825.918439716312	828.9264864068168
3776741	2613253.0	926	945.278449144008	347.4637462235649	575.6962174940899	825.918439716312	604.5741639175234
3776743	2613253.0	926	876.6859322472201	383.5726661494699	575.6962174940899	825.918439716312	535.0370003837292
3776731	2613253.0	926	838.2056396148556	322.2572214580468	575.6962174940899	825.918439716312	567.9663893925223
3776733	2613253.0	926	555.9024416830173	325.29725310660564	575.6962174940899	825.918439716312	501.0123412086467
3776721	2613253.0	926	1033.3362573099416	201.46019618939823	575.6962174940899	825.918439716312	774.1979746494902
3776717	2613253.0	926	1399.752497729337	108.95776566757492	575.6962174940899	825.918439716312	1092.291793033149
3776844	2613253.0	926	768.8661835748792	995.946698872786	575.6962174940899	825.918439716312	257.3407171580789
3776719	2613253.0	926	710.285991636798	202.87350657108723	575.6962174940899	825.918439716312	637.4161874487679
3776832	2613253.0	926	1039.5292223873205	876.6404160475483	575.6962174940899	825.918439716312	466.598087556336
3776829	2613433.0	927	922.9042245370372	438.4490740740741	575.8647342995168	826.213768115942	520.3824225794924
3776816	2613433.0	927	865.7476885644768	399.5688564476886	575.8647342995168	826.213768115942	515.8081114385394
3776806	2613433.0	927	944.0846613545816	348.6766268260292	575.8647342995168	826.213768115942	603.015452531508
3776798	2613433.0	927	1267.5749785775492	372.827763496144	575.8647342995168	826.213768115942	827.05618383776
3776789	2613433.0	927	847.8111111111111	349.2372549019608	575.8647342995168	826.213768115942	549.0550300459151
3776782	2613433.0	927	607.360422405877	298.9536271808999	575.8647342995168	826.213768115942	528.199994877067
3776770	2613433.0	927	708.9964661762584	202.996177700851	575.8647342995168	826.213768115942	637.2787639920953
3776772	2613433.0	927	1033.3270476190476	201.47790476190477	575.8647342995168	826.213768115942	774.3169035145564
3776888	2613433.0	927	754.9336507936508	988.0580952380952	575.8647342995168	826.213768115942	241.36955706137772
3776762	2613433.0	927	1398.3168442415017	109.58422120750888	575.8647342995168	826.213768115942	1090.8645106750007
3776880	2613433.0	927	858.9143026004729	780.5564420803782	575.8647342995168	826.213768115942	286.70830043107463
3776883	2613433.0	927	1134.5074501321797	838.5771449170873	575.8647342995168	826.213768115942	558.7795066381912
3776872	2613433.0	927	982.1564469425992	752.6800374723215	575.8647342995168	826.213768115942	412.89243793610166
3776864	2613433.0	927	1193.952260363909	619.0640592759332	575.8647342995168	826.213768115942	651.8766691245371
3776856	2613433.0	927	1155.9496779388085	588.4471618357488	575.8647342995168	826.213768115942	626.9222446994528
3776848	2613433.0	927	1024.8674004192872	539.7549790356394	575.8647342995168	826.213768115942	532.5993165823771
3776854	2613433.0	927	916.9499440715884	574.9038031319911	575.8647342995168	826.213768115942	423.6694688380232
3776842	2613433.0	927	810.344591611479	525.3966887417218	575.8647342995168	826.213768115942	381.40754938552806
3776847	2613433.0	927	1083.9398148148148	541.848544973545	575.8647342995168	826.213768115942	582.2403864156554
3776571	2613409.0	928	944.6658374792704	348.5988391376451	575.8647342995168	826.213768115942	603.4320791021529
3776700	2613409.0	928	859.0532225138525	780.6064450277048	575.8647342995168	826.213768115942	286.8374936726295
3776703	2613409.0	928	1257.9263788968826	832.1892086330935	575.8647342995168	826.213768115942	682.0878190674844
3776689	2613409.0	928	932.0278827977316	743.1948645242596	575.8647342995168	826.213768115942	365.710714502223
3776560	2613409.0	928	829.6059331175836	335.63937432578206	575.8647342995168	826.213768115942	552.3113540569419
3776550	2613409.0	928	643.7042767295598	318.63635220125786	575.8647342995168	826.213768115942	512.0908480570082
3776664	2613409.0	928	1193.9767348576013	621.1285599679102	575.8647342995168	826.213768115942	651.2467948750603
3776540	2613409.0	928	1033.3511272591766	201.59111235327	575.8647342995168	826.213768115942	774.2397960808096
3776532	2613409.0	928	1396.914438502674	109.74197860962566	575.8647342995168	826.213768115942	1089.703832208768
3776534	2613409.0	928	710.3740834743372	202.55104342921604	575.8647342995168	826.213768115942	638.0031027973961
3776641	2613409.0	928	1154.2467939158962	588.4164926931106	575.8647342995168	826.213768115942	625.3585780051369
3776634	2613409.0	928	931.564490758946	575.8546991742037	575.8647342995168	826.213768115942	434.97353959369906
3776625	2613409.0	928	1084.823124722592	542.6853084775855	575.8647342995168	826.213768115942	582.6036651163006
3776624	2613409.0	928	1025.0877259994909	539.4236058059588	575.8647342995168	826.213768115942	532.9633134369208
3776617	2613409.0	928	804.5267145135566	527.8672248803828	575.8647342995168	826.213768115942	375.8948803269517
3776603	2613409.0	928	877.4103911266783	471.124635143024	575.8647342995168	826.213768115942	465.8519888406433
3776599	2613409.0	928	827.3215351234065	404.93992405749935	575.8647342995168	826.213768115942	490.6140788525767
3776578	2613409.0	928	1268.2229529062367	373.5270117380851	575.8647342995168	826.213768115942	827.215330051478
3776709	2613409.0	928	699.8009926352867	987.1932436759524	575.8647342995168	826.213768115942	203.1614817868945
3776894	2613546.0	929	1396.7756662297943	108.8136740934906	575.7753623188406	826.1992753623189	1090.2676735232117
3776949	2613546.0	929	803.4439637412443	528.7797692624639	575.7753623188406	826.1992753623189	374.5548753952016
3776950	2613546.0	929	1084.5912908930152	542.7128647214854	575.7753623188406	826.1992753623189	582.4587489160265
3776938	2613546.0	929	846.1428760243194	488.75773195876286	575.7753623188406	826.1992753623189	432.39494409839745
3776940	2613546.0	929	1013.5796974985456	509.2899941826644	575.7753623188406	826.1992753623189	540.4665839808681
3776932	2613546.0	929	800.9119820533123	406.2471628397994	575.7753623188406	826.1992753623189	476.4937296099404
3776922	2613546.0	929	1267.6910603496897	373.3863508178229	575.7753623188406	826.1992753623189	826.9140691849767
3776912	2613546.0	929	678.2869037538809	334.07691222128136	575.7753623188406	826.1992753623189	502.6858227868647
3776917	2613546.0	929	944.7883931458132	348.8999353378597	575.7753623188406	826.1992753623189	603.3119233927774
3776910	2613546.0	929	802.0257241677475	326.11867704280155	575.7753623188406	826.1992753623189	548.8805252988739
3776897	2613546.0	929	709.7592754255784	202.93037974683543	575.7753623188406	826.1992753623189	637.5074942407643
3776899	2613546.0	929	1033.291619902731	201.8598952487841	575.7753623188406	826.1992753623189	774.0289319619271
3776996	2613546.0	929	610.5257731958762	982.2388316151204	575.7753623188406	826.1992753623189	159.86223497653847
3776989	2613546.0	929	859.4746438746439	780.7390313390313	575.7753623188406	826.1992753623189	287.3184925164682
3776990	2613546.0	929	1313.016472868217	808.5918120155038	575.7753623188406	826.1992753623189	737.4513393096438
3776979	2613546.0	929	934.0095467133071	730.1526745372395	575.7753623188406	826.1992753623189	370.88634431429364
3776971	2613546.0	929	1140.69320066335	603.1453150912106	575.7753623188406	826.1992753623189	607.3592291819219
3776972	2613546.0	929	1194.4257313014537	619.5604308985812	575.7753623188406	826.1992753623189	652.2483354395257
3776960	2613546.0	929	933.4957168052406	574.6107331821618	575.7753623188406	826.1992753623189	437.33356442218377
3776964	2613546.0	929	1168.1805200341005	574.480179028133	575.7753623188406	826.1992753623189	643.6663532816835
3777080	2613644.0	930	925.4946483180428	696.2270642201835	575.8647342995168	826.213768115942	373.01155473562136
3777085	2613644.0	930	1293.1807985643786	709.3100044863168	575.8647342995168	826.213768115942	726.7797644425734
3777072	2613644.0	930	1196.279084268662	619.0872082665242	575.8647342995168	826.213768115942	654.0759722254683
3777064	2613644.0	930	1142.8221966205838	602.516129032258	575.8647342995168	826.213768115942	609.4927381135548
3777057	2613644.0	930	1170.413752913753	574.954969273151	575.8647342995168	826.213768115942	645.460703320561
3777049	2613644.0	930	803.9517937219731	528.5414798206278	575.8647342995168	826.213768115942	375.00999706001403
3777050	2613644.0	930	1084.381378396289	542.642478462558	575.8647342995168	826.213768115942	582.2386569432904
3777054	2613644.0	930	936.5013600395648	569.4268051434224	575.8647342995168	826.213768115942	442.71697525373656
3777042	2613644.0	930	840.0093783494104	490.800911039657	575.8647342995168	826.213768115942	426.93580041069566
3777033	2613644.0	930	1004.1317699609156	463.9369067560022	575.8647342995168	826.213768115942	560.9431148619357
3777031	2613644.0	930	762.7833827893176	434.2734915924827	575.8647342995168	826.213768115942	434.2300790071312
3777106	2613644.0	930	859.2925608011445	780.6101573676681	575.8647342995168	826.213768115942	287.0731999834134
3777111	2613644.0	930	596.1118067978533	974.4564698867024	575.8647342995168	826.213768115942	149.61899135152427
3777017	2613644.0	930	1267.3223619846262	372.9603773584906	575.8647342995168	826.213768115942	826.7722099327277
3777016	2613644.0	930	687.2388767323122	329.2661074641381	575.8647342995168	826.213768115942	509.2751486475077
3777022	2613644.0	930	945.0359152598476	348.8594836146971	575.8647342995168	826.213768115942	603.4521304820629
3777011	2613644.0	930	758.7478948449373	308.09498870404605	575.8647342995168	826.213768115942	549.448195911457
3777001	2613644.0	930	1033.727136991415	201.41433370660693	575.8647342995168	826.213768115942	774.6046172319287
3776999	2613644.0	930	709.8556308213379	202.1867061812024	575.8647342995168	826.213768115942	638.2502129867444
3776998	2613644.0	930	1393.762187088274	107.11484409310496	575.8647342995168	826.213768115942	1089.0635912604641
3777280	2613740.0	931	516.2552565180824	962.113961312027	575.8647342995168	826.213768115942	148.39862651692076
3777211	2613740.0	931	944.9429699842024	349.0323854660348	575.8647342995168	826.213768115942	603.2584984928081
3777213	2613740.0	931	1267.6473788328387	374.0930479016532	575.8647342995168	826.213768115942	826.4238458107338
3777206	2613740.0	931	690.9887640449438	331.0564472980203	575.8647342995168	826.213768115942	508.3643521967371
3777197	2613740.0	931	762.1376631448104	304.062046819971	575.8647342995168	826.213768115942	554.3825611190789
3777186	2613740.0	931	1392.1459435626102	106.29982363315698	575.8647342995168	826.213768115942	1088.3892226849641
3777188	2613740.0	931	712.8667688713681	205.8455978975033	575.8647342995168	826.213768115942	635.315845935705
3777191	2613740.0	931	1033.7218506131549	201.78539576365665	575.8647342995168	826.213768115942	774.302222105532
3777277	2613740.0	931	859.4446366782007	779.5712226066897	575.8647342995168	826.213768115942	287.3901321978306
3777265	2613740.0	931	1261.977646080266	648.9069453108755	575.8647342995168	826.213768115942	708.6526914684549
3777256	2613740.0	931	1143.9687162891046	601.5472851492269	575.8647342995168	826.213768115942	610.9150210307969
3777261	2613740.0	931	1195.782211789254	619.8808033385499	575.8647342995168	826.213768115942	653.3536341454507
3777240	2613740.0	931	1084.3645190769932	542.1949965729953	575.8647342995168	826.213768115942	582.4420088794286
3777247	2613740.0	931	1171.07157784744	575.191118077325	575.8647342995168	826.213768115942	645.9748891703856
3777246	2613740.0	931	919.0926867659524	602.5251846470517	575.8647342995168	826.213768115942	409.6852569090331
3777233	2613740.0	931	822.4833175952157	475.9645892351275	575.8647342995168	826.213768115942	428.3634122254868
3777239	2613740.0	931	803.4078014184398	529.0761368377138	575.8647342995168	826.213768115942	374.2547518943788
3777227	2613740.0	931	722.9053088310362	455.7314956610516	575.8647342995168	826.213768115942	398.59508873278776
3777219	2613740.0	931	989.04451534488	398.1469158310544	575.8647342995168	826.213768115942	594.9443347824954
3777337	2613828.0	932	1169.8533168520808	571.8716522455707	575.7901678657074	826.2182254196642	646.222256092291
3777329	2613828.0	932	812.4096573208723	551.4230084557187	575.7901678657074	826.2182254196642	362.63093367263195
3777328	2613828.0	932	1084.143493761141	542.8233065953654	575.7901678657074	826.2182254196642	582.0101235926913
3777334	2613828.0	932	935.6843365695792	570.0356634304206	575.7901678657074	826.2182254196642	441.7616073567547
3777326	2613828.0	932	749.5021909233177	480.87276995305166	575.7901678657074	826.2182254196642	386.57386172141776
3777312	2613828.0	932	988.001116694584	395.3657174762703	575.7901678657074	826.2182254196642	596.2816028819898
3777317	2613828.0	932	691.638560157791	405.8451676528599	575.7901678657074	826.2182254196642	436.04398596113384
3777306	2613828.0	932	943.0042816365366	348.35791309863623	575.7901678657074	826.2182254196642	602.6580153321167
3777308	2613828.0	932	1267.280818013396	373.4528288442354	575.7901678657074	826.2182254196642	826.5324092724848
3777300	2613828.0	932	690.7227862380147	331.8203609701072	575.7901678657074	826.2182254196642	507.5812793417395
3777292	2613828.0	932	760.6229834485649	300.92174732872405	575.7901678657074	826.2182254196642	556.8658362756977
3777283	2613828.0	932	711.7442492680887	208.2620242576328	575.7901678657074	826.2182254196642	632.734840833484
3777282	2613828.0	932	1391.8192612137202	106.00835532102022	575.7901678657074	826.2182254196642	1088.3959473362097
3777285	2613828.0	932	1033.5168331483535	202.09840917499076	575.7901678657074	826.2182254196642	773.9762561862325
3777368	2613828.0	932	533.3492462311558	949.6566164154104	575.7901678657074	826.2182254196642	130.53071746071447
3777365	2613828.0	932	859.682852143482	780.7260134149898	575.7901678657074	826.2182254196642	287.5145170935173
3777353	2613828.0	932	1257.7485948984004	644.0953307392996	575.7901678657074	826.2182254196642	705.8583745820829
3777347	2613828.0	932	897.520518930368	631.917924278528	575.7901678657074	826.2182254196642	375.8497383526108
3777346	2613828.0	932	1142.801983002833	602.0576959395656	575.7901678657074	826.2182254196642	609.71332729562
3777350	2613828.0	932	1189.837638681901	622.3971684053652	575.7901678657074	826.2182254196642	646.9909734286794
3777083	2613917.0	933	714.1774419255528	206.7934508816121	575.8647342995168	826.213768115942	634.674668230522
3777079	2613917.0	933	1338.0353641456584	90.56617647058825	575.8647342995168	826.213768115942	1059.2834597470467
3777179	2613917.0	933	859.5750436300175	780.7120418848167	575.8647342995168	826.213768115942	287.3359474733724
3777182	2613917.0	933	505.0262526252625	951.6215121512153	575.8647342995168	826.213768115942	144.0319157337369
3777169	2613917.0	933	1255.362781186094	637.8666666666667	575.8647342995168	826.213768115942	705.1185902718894
3777161	2613917.0	933	1165.7298578199052	613.846070300158	575.8647342995168	826.213768115942	626.929743289708
3777162	2613917.0	933	877.0544844928751	628.1050572785695	575.8647342995168	826.213768115942	360.50288061426534
3777146	2613917.0	933	940.3384527872582	568.565478447731	575.8647342995168	826.213768115942	446.3448584191776
3777148	2613917.0	933	1170.4390298175344	566.8613707165109	575.8647342995168	826.213768115942	648.6773149475626
3777150	2613917.0	933	820.751282051282	575.7195804195804	575.8647342995168	826.213768115942	350.30951933888065
3777141	2613917.0	933	1084.0724972497248	543.0377337733773	575.8647342995168	826.213768115942	581.776414740952
3777140	2613917.0	933	651.4701086956521	512.246074879227	575.8647342995168	826.213768115942	322.942541381534
3777128	2613917.0	933	676.2475872308835	397.9367730759713	575.8647342995168	826.213768115942	439.88396383945104
3777121	2613917.0	933	1267.4429861699125	373.576488851256	575.8647342995168	826.213768115942	826.5355316259851
3777124	2613917.0	933	986.2877455291704	391.80225740252126	575.8647342995168	826.213768115942	597.6289892459474
3777115	2613917.0	933	697.9288274449565	335.5773169482847	575.8647342995168	826.213768115942	505.5924940600004
3777118	2613917.0	933	926.8624255169996	341.64581142656857	575.8647342995168	826.213768115942	598.3355947042745
3777109	2613917.0	933	753.4761752818549	301.9014039566049	575.8647342995168	826.213768115942	553.5786115613354
3777090	2613917.0	933	1033.7429730239578	201.73429541595925	575.8647342995168	826.213768115942	774.3559216026212
3777463	2614010.0	934	1187.988038277512	625.2944577352472	575.6631205673759	825.9763593380615	644.3718107425608
3777448	2614010.0	934	1255.5710659898475	628.8532618913329	575.6631205673759	825.9763593380615	707.9070064603112
3777450	2614010.0	934	898.0962632006499	635.2282696994314	575.6631205673759	825.9763593380615	374.63043812423473
3777444	2614010.0	934	1141.544673539519	602.017826460481	575.6631205673759	825.9763593380615	608.5880022172986
3777424	2614010.0	934	561.4686781609195	546.373275862069	575.6631205673759	825.9763593380615	279.96315201203356
3777427	2614010.0	934	947.3913580246912	565.0037037037036	575.6631205673759	825.9763593380615	454.1900587991455
3777430	2614010.0	934	814.3901569186876	579.3506894912031	575.6631205673759	825.9763593380615	343.2416334195082
3777421	2614010.0	934	1084.1354712041884	543.1212914485166	575.6631205673759	825.9763593380615	581.8514593888415
3777423	2614010.0	934	1188.7167224080267	545.5539576365663	575.6631205673759	825.9763593380615	674.1449711344214
3777411	2614010.0	934	678.1104507181773	411.3330856859832	575.6631205673759	825.9763593380615	427.1118118712471
3777401	2614010.0	934	979.4145220588236	379.92248774509807	575.6631205673759	825.9763593380615	601.6471146522521
3777397	2614010.0	934	722.1830769230769	347.92846153846153	575.6631205673759	825.9763593380615	499.997890196642
3777399	2614010.0	934	1267.4418587791797	373.50086994345367	575.6631205673759	825.9763593380615	826.6147174741114
3777398	2614010.0	934	916.285407725322	344.4266809728184	575.6631205673759	825.9763593380615	589.842042620208
3777389	2614010.0	934	742.9283110571081	290.83070068853783	575.6631205673759	825.9763593380615	560.6768408994604
3777371	2614010.0	934	1324.7462659380692	87.93424408014572	575.6631205673759	825.9763593380615	1051.5853377509738
3777373	2614010.0	934	1033.8385156394595	201.77336664815843	575.6631205673759	825.9763593380615	774.3087683427658
3777374	2614010.0	934	713.9593639575971	203.22526501766785	575.6631205673759	825.9763593380615	637.9222338287756
3777481	2614010.0	934	533.5778711484594	980.813725490196	575.6631205673759	825.9763593380615	160.4549101011951
3777478	2614010.0	934	859.6850207223209	780.5734162226169	575.6631205673759	825.9763593380615	287.62800109024477
3777467	2614108.0	935	700.0232146575057	276.34801165937955	575.6631205673759	825.9763593380615	563.5217418823376
3777449	2614108.0	935	1033.9482119696129	201.88206410969056	575.6631205673759	825.9763593380615	774.2860675087429
3777451	2614108.0	935	731.3489177489178	207.56551226551227	575.6631205673759	825.9763593380615	637.7068630813377
3777446	2614108.0	935	1327.9848484848485	77.15231259968103	575.6631205673759	825.9763593380615	1061.4732381319727
3777555	2614108.0	935	859.6536231884057	780.4965217391305	575.6631205673759	825.9763593380615	287.6091465982441
3777558	2614108.0	935	518.2920676582095	964.8721201516476	575.6631205673759	825.9763593380615	150.27797604403412
3777541	2614108.0	935	1189.774963518866	625.2686053783615	575.6631205673759	825.9763593380615	646.078136259712
3777535	2614108.0	935	1140.8673294847124	602.0610434038914	575.6631205673759	825.9763593380615	607.9423216784396
3777521	2614108.0	935	909.2980091248444	610.2109083367897	575.6631205673759	825.9763593380615	397.32476478132673
3777525	2614108.0	935	788.6397333333333	581.0365333333333	575.6631205673759	825.9763593380615	324.5836655601866
3777524	2614108.0	935	1248.64876690533	596.7762529832936	575.6631205673759	825.9763593380615	710.9447017384338
3777519	2614108.0	935	501.77078507078505	583.7586872586872	575.6631205673759	825.9763593380615	253.23798670952192
3777505	2614108.0	935	1084.028788881535	543.1874034855504	575.6631205673759	825.9763593380615	581.7260921367161
3777511	2614108.0	935	961.6414597441684	549.5205668422373	575.6631205673759	825.9763593380615	474.77055881569703
3777498	2614108.0	935	617.7622710622711	418.504884004884	575.6631205673759	825.9763593380615	409.6405029810749
3777502	2614108.0	935	1195.0567153792624	526.2680352586407	575.6631205673759	825.9763593380615	688.0941104358375
3777488	2614108.0	935	979.2141568981064	365.5174331229336	575.6631205673759	825.9763593380615	612.2710687716635
3777485	2614108.0	935	1266.7746400885935	372.5348837209302	575.6631205673759	825.9763593380615	826.5859327527705
3777486	2614108.0	935	915.3900747065102	344.07239416577727	575.6631205673759	825.9763593380615	589.6149887998299
3777476	2614108.0	935	763.9197129704846	348.17099918765234	575.6631205673759	825.9763593380615	513.554774850446
3777595	2614326.0	936	575.9836149513569	417.7339989759344	575.6962174940899	825.918439716312	408.18454191680667
3777597	2614326.0	936	1194.7392378263935	521.7528816749001	575.6962174940899	825.918439716312	689.7325189671604
3777579	2614326.0	936	978.9047846889952	351.6712918660287	575.6962174940899	825.918439716312	622.4849443187337
3777581	2614326.0	936	1267.1647238412434	372.7020538440189	575.6962174940899	825.918439716312	826.7610221177017
3777580	2614326.0	936	913.5149981252345	342.8907011623547	575.6962174940899	825.918439716312	589.4381432853354
3777572	2614326.0	936	692.0208983156581	260.6370347265544	575.6962174940899	825.918439716312	577.1260678529728
3777574	2614326.0	936	793.8720498541501	282.8887562980642	575.6962174940899	825.918439716312	585.2195578578416
3777560	2614326.0	936	1329.8955431754875	73.32822655524605	575.6962174940899	825.918439716312	1065.461708276789
3777565	2614326.0	936	741.5327144120248	210.62437371058056	575.6962174940899	825.918439716312	637.2507601971752
3777564	2614326.0	936	1033.498525889073	202.3391376451078	575.6962174940899	825.918439716312	773.5852244862135
3777641	2614326.0	936	859.5549707602339	780.6040935672514	575.6962174940899	825.918439716312	287.452920967463
3777644	2614326.0	936	501.2109520021214	925.8492442322992	575.6962174940899	825.918439716312	124.63635290966059
3777635	2614326.0	936	482.8878878878879	660.3906406406406	575.6962174940899	825.918439716312	189.77048851475632
3777626	2614326.0	936	1140.0043441407076	600.9992583174402	575.6962174940899	825.918439716312	607.4802877135635
3777629	2614326.0	936	1189.7288277012933	624.4263662911974	575.6962174940899	825.918439716312	646.2469358155776
3777616	2614326.0	936	756.0211558307534	574.9195046439628	575.6962174940899	825.918439716312	309.05913478422684
3777611	2614326.0	936	902.4547975596228	594.3788130892957	575.6962174940899	825.918439716312	400.476926108136
3777602	2614326.0	936	982.3973308504036	530.3002482929858	575.6962174940899	825.918439716312	502.7881369977453
3777604	2614326.0	936	1084.2349582784366	543.469696969697	575.6962174940899	825.918439716312	581.7120792605845
3777607	2614326.0	936	1247.156480926703	564.0917715198722	575.6962174940899	825.918439716312	720.7024972537855
3777851	2614356.0	937	907.2694444444444	339.89756944444446	575.8647342995168	826.213768115942	588.5002353411076
3777978	2614356.0	937	1140.5083999180497	601.479307518951	575.8647342995168	826.213768115942	607.7236599828527
3777846	2614356.0	937	970.6386838868387	322.10178351783514	575.8647342995168	826.213768115942	640.2931861953673
3777967	2614356.0	937	467.3365885416667	596.3854166666666	575.8647342995168	826.213768115942	254.16417834055375
3777838	2614356.0	937	684.6475511469312	254.7990287249432	575.8647342995168	826.213768115942	581.6773208872262
3777953	2614356.0	937	741.9493758668516	568.9960702727693	575.8647342995168	826.213768115942	306.1781380965854
3777827	2614356.0	937	801.6453444360333	251.5517284885188	575.8647342995168	826.213768115942	617.424767645717
3777818	2614356.0	937	1033.521017699115	201.55494100294985	575.8647342995168	826.213768115942	774.3693718280135
3777810	2614356.0	937	744.4374909143771	212.560473906091	575.8647342995168	826.213768115942	636.3859990346541
3777800	2614356.0	937	1329.56734006734	74.00799663299664	575.8647342995168	826.213768115942	1064.83855142151
3777934	2614356.0	937	1252.4234567901235	559.1223985890653	575.8647342995168	826.213768115942	727.3716413593977
3777923	2614356.0	937	1084.200680272109	542.8798551678736	575.8647342995168	826.213768115942	581.9652396787232
3777917	2614356.0	937	1196.3197424892703	524.1778731521221	575.8647342995168	826.213768115942	690.065286066719
3777911	2614356.0	937	894.2375737152486	537.6345127773097	575.8647342995168	826.213768115942	429.6966970892781
3777900	2614356.0	937	1006.843386627907	506.2587209302326	575.8647342995168	826.213768115942	536.7623598785639
3777888	2614356.0	937	519.899433427762	408.07955618508026	575.8647342995168	826.213768115942	421.8629328214424
3778010	2614356.0	937	859.7833763996555	779.6966695377548	575.8647342995168	826.213768115942	287.7040767735476
3778015	2614356.0	937	638.615926327194	870.6935716865294	575.8647342995168	826.213768115942	76.91661086249475
3777993	2614356.0	937	1190.075975975976	625.3174174174175	575.8647342995168	826.213768115942	646.231222648459
3777857	2614356.0	937	1266.9685061315497	372.5376254180602	575.8647342995168	826.213768115942	826.7082108541631
3777727	2614505.0	938	1033.6970287836584	201.94865366759515	575.7826086956521	826.0157004830918	774.0447629469179
3777717	2614505.0	938	1298.907654650645	124.0781041388518	575.7826086956521	826.0157004830918	1007.782824446289
3777844	2614505.0	938	859.8546596552732	780.5861817119486	575.7826086956521	826.0157004830918	287.68171876604043
3777836	2614505.0	938	759.9357559030972	695.1436675866298	575.7826086956521	826.0157004830918	225.9200536049413
3777826	2614505.0	938	1190.7508999280058	622.7037437005039	575.7826086956521	826.0157004830918	647.7049876232279
3777819	2614505.0	938	1140.3568104906938	600.054780033841	575.7826086956521	826.0157004830918	608.1137779254644
3777803	2614505.0	938	697.3703448275862	549.9275862068965	575.7826086956521	826.0157004830918	301.67569411915554
3777792	2614505.0	938	476.3513786146604	548.6676754091011	575.7826086956521	826.0157004830918	294.6328164476287
3777796	2614505.0	938	1258.3890099909174	556.5953678474115	575.7826086956521	826.0157004830918	733.8520387154304
3777789	2614505.0	938	1085.508288530466	542.0262096774194	575.7826086956521	826.0157004830918	583.4983286789502
3777790	2614505.0	938	1199.3629466470877	525.0873715124817	575.7826086956521	826.0157004830918	692.3946107940691
3777776	2614505.0	938	889.7540498442368	453.8753894080997	575.7826086956521	826.0157004830918	486.8947288520497
3777781	2614505.0	938	1040.297544591151	506.10771369006255	575.7826086956521	826.0157004830918	564.0170615185045
3777773	2614505.0	938	513.1874861572536	415.1232558139535	575.7826086956521	826.0157004830918	415.63295159524824
3777763	2614505.0	938	907.4439284485724	339.43429652562776	575.7826086956521	826.0157004830918	588.8639008272332
3777767	2614505.0	938	1267.397381457891	373.5321302193914	575.7826086956521	826.0157004830918	826.481926760379
3777752	2614505.0	938	965.482048901269	297.9521819870009	575.7826086956521	826.0157004830918	656.2901288782595
3777744	2614505.0	938	804.0800316957211	249.86978341257264	575.7826086956521	826.0157004830918	619.7288367548358
3777736	2614505.0	938	621.3884150675195	222.12899786780383	575.7826086956521	826.0157004830918	605.6063401008889
3777731	2614505.0	938	741.7468004653869	209.1950261780105	575.7826086956521	826.0157004830918	638.758058422715
3777975	2614372.0	939	1084.4322033898304	543.2820512820513	575.8369304556354	826.2314148681055	582.0047199162233
3777966	2614372.0	939	1202.538524782711	524.9947145877378	575.8369304556354	826.2314148681055	695.3405194060695
3778068	2614372.0	939	859.6385735080058	780.58442503639	575.8369304556354	826.2314148681055	287.44916120928553
3777935	2614372.0	939	1036.2205955955956	509.88213213213214	575.8369304556354	826.2314148681055	558.5964445064682
3777925	2614372.0	939	486.1470090889876	502.4630099344747	575.8369304556354	826.2314148681055	335.9616972632788
3778053	2614372.0	939	1190.178362573099	622.9382192039237	575.8369304556354	826.2314148681055	647.1039473063748
3777919	2614372.0	939	512.3337590464027	424.9919114516816	575.8369304556354	826.2314148681055	406.2336666019803
3778047	2614372.0	939	1143.7793209876545	601.5488040123457	575.8369304556354	826.2314148681055	610.7706890349153
3777910	2614372.0	939	884.861553506566	407.7447611064543	575.8369304556354	826.2314148681055	520.2185089252341
3777898	2614372.0	939	906.179012345679	340.01397011046134	575.8369304556354	826.2314148681055	587.8208014812857
3778031	2614372.0	939	715.8410973084887	593.8431677018633	575.8369304556354	826.2314148681055	271.3032697133598
3777902	2614372.0	939	1267.5455194063927	373.5315353881279	575.8369304556354	826.2314148681055	826.6788692772025
3777889	2614372.0	939	943.12055091303	282.65041782729804	575.8369304556354	826.2314148681055	656.0316746927467
3778018	2614372.0	939	688.3310439560439	547.9491758241758	575.8369304556354	826.2314148681055	300.1598409840091
3777881	2614372.0	939	809.2453213995118	252.60062381339844	575.8369304556354	826.2314148681055	619.2994117622416
3777873	2614372.0	939	738.2570335796706	219.86717230649552	575.8369304556354	826.2314148681055	627.740300248548
3778000	2614372.0	939	1259.2625329815305	557.5791556728232	575.8369304556354	826.2314148681055	734.3327519310384
3777865	2614372.0	939	551.1738973246565	137.61448541817305	575.8369304556354	826.2314148681055	689.0584450743443
3777870	2614372.0	939	1034.000925925926	201.81796296296292	575.8369304556354	826.2314148681055	774.4716945540334
3777858	2614372.0	939	1310.695238095238	83.69563492063492	575.8369304556354	826.2314148681055	1044.6894834395239
3777976	2614543.0	940	840.87313860252	227.3668384879725	575.8369304556354	826.2314148681055	654.8915730652174
3777973	2614543.0	940	744.8570257785725	231.047161376844	575.8369304556354	826.2314148681055	618.718100775244
3777963	2614543.0	940	1033.736636971047	202.04138827023013	575.8369304556354	826.2314148681055	774.1352146305943
3778083	2614543.0	940	859.678727114211	780.5273176402209	575.8369304556354	826.2314148681055	287.4978783117958
3778075	2614543.0	940	1190.1383105294467	624.6832242712671	575.8369304556354	826.2314148681055	646.5198053373529
3777946	2614543.0	940	551.6128167641326	129.04995126705654	575.8369304556354	826.2314148681055	697.602179521423
3778067	2614543.0	940	1139.7677340449188	600.9202801867912	575.8369304556354	826.2314148681055	607.2751095246999
3777932	2614543.0	940	1326.6248581157774	81.08267120696178	575.8369304556354	826.2314148681055	1057.7944802748743
3778050	2614543.0	940	1260.1931681294095	556.7225090345896	575.8369304556354	826.2314148681055	735.5124134687205
3778055	2614543.0	940	714.54641004641	594.8322413322413	575.8369304556354	826.2314148681055	269.7886158484536
3778041	2614543.0	940	1203.1556036556035	524.2914862914863	575.8369304556354	826.2314148681055	696.2014350848626
3778045	2614543.0	940	695.9313725490197	537.4143950263032	575.8369304556354	826.2314148681055	312.7905784578897
3778044	2614543.0	940	1084.1778069025777	543.2005242463958	575.8369304556354	826.2314148681055	581.8220790868662
3778032	2614543.0	940	1026.6582965046202	504.3952725324762	575.8369304556354	826.2314148681055	553.9119123107502
3778034	2614543.0	940	485.9501779359431	511.4327797548438	575.8369304556354	826.2314148681055	327.38022076434135
3778024	2614543.0	940	866.766016524448	402.1204794798862	575.8369304556354	826.2314148681055	514.3051804490257
3778027	2614543.0	940	510.5408460977389	425.0978604424994	575.8369304556354	826.2314148681055	406.4132221257008
3778016	2614543.0	940	1267.314126917124	373.3979878992543	575.8369304556354	826.2314148681055	826.5584225005477
3778006	2614543.0	940	906.311623246493	340.0738142952572	575.8369304556354	826.2314148681055	587.8458430319644
3777992	2614543.0	940	922.6493155046164	284.4439668895256	575.8369304556354	826.2314148681055	643.2825733769764
3778108	2614640.0	941	1033.4800036690517	202.40607228031556	575.9178921568628	826.3100490196078	773.7048908224609
3778097	2614640.0	941	551.5952693823916	142.49605781865966	575.9178921568628	826.3100490196078	684.2464209192472
3778094	2614640.0	941	1314.909310496267	77.61638120333772	575.9178921568628	826.3100490196078	1051.9745836318782
3778167	2614640.0	941	1267.4251442240045	373.4476572393415	575.9178921568628	826.3100490196078	826.5994347629286
3778155	2614640.0	941	826.6609195402299	353.5178981937603	575.9178921568628	826.3100490196078	535.1677154536762
3778158	2614640.0	941	905.022578421234	340.1511547742158	575.9178921568628	826.3100490196078	587.0778185003012
3778139	2614640.0	941	902.6373643410852	282.16418604651165	575.9178921568628	826.3100490196078	634.6970408746779
3778126	2614640.0	941	751.995487752471	235.698395645323	575.9178921568628	826.3100490196078	616.299801048351
3778117	2614640.0	941	890.442930153322	220.7810902896082	575.9178921568628	826.3100490196078	682.3425235080339
3778232	2614640.0	941	733.0209677419355	533.8	575.9178921568628	826.3100490196078	332.02937390499426
3778227	2614640.0	941	1260.588588588589	556.515015015015	575.9178921568628	826.3100490196078	735.9098605983237
3778228	2614640.0	941	487.20716709075487	543.2020780322307	575.9178921568628	826.3100490196078	296.68116889742794
3778211	2614640.0	941	1084.8118636564852	543.1876936697654	575.9178921568628	826.3100490196078	582.3498453056385
3778199	2614640.0	941	1205.1774619960345	522.6766909010796	575.9178921568628	826.3100490196078	698.6850666763344
3778189	2614640.0	941	1029.0643130815545	502.8351122058018	575.9178921568628	826.3100490196078	556.756422094576
3778180	2614640.0	941	521.2301808066759	420.2273991655077	575.9178921568628	826.3100490196078	409.7485378683481
3778273	2614640.0	941	859.3924069187921	780.8069481090589	575.9178921568628	826.3100490196078	287.1033484861974
3778266	2614640.0	941	1193.5200897210843	625.3759508484494	575.9178921568628	826.3100490196078	649.4666937141677
3778262	2614640.0	941	1141.6294816635937	601.6649252202418	575.9178921568628	826.3100490196078	608.6830325785864
3778254	2614640.0	941	691.0443912812334	597.8088782562467	575.9178921568628	826.3100490196078	255.86499534102055
3777719	2614977.0	942	467.6354941551541	589.1611760538434	575.8369304556354	826.2314148681055	260.59518212917595
3777707	2614977.0	942	1261.1910966340934	558.868440101339	575.8369304556354	826.2314148681055	735.6584080769443
3777699	2614977.0	942	1203.9313593539705	523.0872588604756	575.8369304556354	826.2314148681055	697.4231075428344
3777702	2614977.0	942	1084.598103335513	543.4651188140397	575.8369304556354	826.2314148681055	582.0607435777166
3777690	2614977.0	942	1032.5784014254805	504.8463153875525	575.8369304556354	826.2314148681055	558.4811129051928
3777692	2614977.0	942	768.4085794655415	510.998827941866	575.8369304556354	826.2314148681055	369.3987328925258
3777684	2614977.0	942	537.7424462170655	403.3005801305294	575.8369304556354	826.2314148681055	424.6430038293644
3777673	2614977.0	942	785.0727244772448	323.4175891758917	575.8369304556354	826.2314148681055	544.6112015071792
3777676	2614977.0	942	904.636240703178	340.83502366463824	575.8369304556354	826.2314148681055	586.2752280393648
3777678	2614977.0	942	1267.427118171683	372.98536789297657	575.8369304556354	826.2314148681055	826.8790521253388
3777666	2614977.0	942	905.7711148648648	275.9245495495496	575.8369304556354	826.2314148681055	641.6340172236183
3777657	2614977.0	942	953.7125070741369	198.51131861912847	575.8369304556354	826.2314148681055	732.6816980378246
3777656	2614977.0	942	1033.2368612474995	201.95990180032732	575.8369304556354	826.2314148681055	773.9054326701262
3777662	2614977.0	942	753.4419772667196	238.35355537932853	575.8369304556354	826.2314148681055	614.120452622996
3777648	2614977.0	942	1324.6353293413174	75.22854291417165	575.8369304556354	826.2314148681055	1060.520794636681
3777653	2614977.0	942	507.2669317907929	161.92901904073273	575.8369304556354	826.2314148681055	667.8319532778316
3777753	2614977.0	942	859.6443959243086	780.8554585152839	575.8369304556354	826.2314148681055	287.4119950014009
3777740	2614977.0	942	668.8289609053498	625.5182613168724	575.8369304556354	826.2314148681055	221.2086972423134
3777729	2614977.0	942	1141.314467375443	601.3265582655827	575.8369304556354	826.2314148681055	608.5614507050982
3777733	2614977.0	942	1193.9449760765551	624.1750398724083	575.8369304556354	826.2314148681055	650.2955749024552
3778363	2614859.0	943	770.6788079470199	463.7273730684327	575.7826086956521	826.0157004830918	411.3846869580102
3778350	2614859.0	943	1267.131800298467	372.9654727988061	575.7826086956521	826.0157004830918	826.5701504014337
3778339	2614859.0	943	550.0507246376811	357.89927536231886	575.7826086956521	826.0157004830918	468.8231194438102
3778456	2614859.0	943	701.3369770580297	679.5577597840756	575.7826086956521	826.0157004830918	192.90885881335808
3778333	2614859.0	943	905.2490481135342	341.407926618207	575.7826086956521	826.0157004830918	585.9972945270108
3778460	2614859.0	943	859.3175559380379	780.7596098680435	575.7826086956521	826.0157004830918	287.1239802689771
3778321	2614859.0	943	730.2615511551155	316.033498349835	575.7826086956521	826.0157004830918	532.8654522072906
3778444	2614859.0	943	1193.7805976708416	625.2059986816084	575.7826086956521	826.0157004830918	649.8046250335397
3778434	2614859.0	943	1141.792259083728	601.6558056872038	575.7826086956521	826.0157004830918	608.8548979233506
3778289	2614859.0	943	882.3080906148867	234.91456310679607	575.7826086956521	826.0157004830918	665.8516544046199
3778419	2614859.0	943	474.66473000683527	611.8720665299613	575.7826086956521	826.0157004830918	236.81706305327455
3778295	2614859.0	943	754.3790299971965	241.098682366134	575.7826086956521	826.0157004830918	611.5755062006264
3778283	2614859.0	943	1034.1331120943953	200.4421091445428	575.7826086956521	826.0157004830918	775.5175704947575
3778277	2614859.0	943	1327.7000879507475	86.70976253298153	575.7826086956521	826.0157004830918	1054.4918992091068
3778279	2614859.0	943	525.5284956925116	172.52694941462337	575.7826086956521	826.0157004830918	655.4182051535944
3778278	2614859.0	943	964.0987055016182	172.83629989212514	575.7826086956521	826.0157004830918	759.8899396590238
3778393	2614859.0	943	1261.5890460645628	557.6603191875226	575.7826086956521	826.0157004830918	736.440819215589
3778387	2614859.0	943	1084.4866491573648	543.3575180564675	575.7826086956521	826.0157004830918	581.958287916578
3778383	2614859.0	943	1204.1270693512304	522.6653243847875	575.7826086956521	826.0157004830918	697.7379249514335
3778375	2614859.0	943	1034.2833207357016	505.05341395817584	575.7826086956521	826.0157004830918	559.6782042500267
3778109	2614841.0	944	508.1599125943584	234.88259833134688	575.8647342995168	826.213768115942	595.194502025132
3778229	2614841.0	944	1192.6207609594708	624.8066583953681	575.8647342995168	826.213768115942	648.8087701837646
3778088	2614841.0	944	982.7646017699116	148.58938053097344	575.8647342995168	826.213768115942	790.4064225430665
3778090	2614841.0	944	829.8611920958859	194.65613864593456	575.8647342995168	826.213768115942	680.7196485447427
3778221	2614841.0	944	1141.408024691358	601.5090534979423	575.8647342995168	826.213768115942	608.5486193220612
3778095	2614841.0	944	1034.1392519970952	201.4193899782135	575.8647342995168	826.213768115942	774.8442091952801
3778087	2614841.0	944	1385.8645204560696	129.50167672702884	575.8647342995168	826.213768115942	1068.4134929235847
3778201	2614841.0	944	1263.4154391707584	560.6434806328423	575.8647342995168	826.213768115942	737.0573582583634
3778184	2614841.0	944	1197.715077071291	523.943641618497	575.8647342995168	826.213768115942	691.4225033784729
3778188	2614841.0	944	1084.62108935404	543.0284717533198	575.8647342995168	826.213768115942	582.2602003265808
3778177	2614841.0	944	1033.5630975143404	505.487380497132	575.8647342995168	826.213768115942	558.8856836639669
3778162	2614841.0	944	1266.5403868031854	372.3233788395904	575.8647342995168	826.213768115942	826.4679923861579
3778164	2614841.0	944	739.28173374613	421.6790505675955	575.8647342995168	826.213768115942	436.2951448389666
3778152	2614841.0	944	905.0634588563458	341.6562064156206	575.8647342995168	826.213768115942	585.8052840755226
3778141	2614841.0	944	652.8346123101519	292.97482014388487	575.8647342995168	826.213768115942	538.7653828479686
3778257	2614841.0	944	752.2279249448123	697.523178807947	575.8647342995168	826.213768115942	218.32371101423655
3778131	2614841.0	944	533.2827766416724	292.17280163599185	575.8647342995168	826.213768115942	535.7359209506244
3778263	2614841.0	944	859.743751755125	780.6859028362819	575.8647342995168	826.213768115942	287.5066661287775
3778249	2614841.0	944	476.4281548868673	662.9574294378353	575.8647342995168	826.213768115942	191.15508218163814
3778120	2614841.0	944	755.7976344086021	240.7120430107527	575.8647342995168	826.213768115942	612.5260146661681
3778360	2615013.0	945	905.872569089048	341.3335039235756	575.7826086956521	826.0157004830918	586.4095954316157
3778366	2615013.0	945	1263.6288613157556	371.9858472276076	575.7826086956521	826.0157004830918	824.1817608335649
3778348	2615013.0	945	611.5498664292074	288.50178094390026	575.7826086956521	826.0157004830918	538.7026177996196
3778342	2615013.0	945	536.7446974771154	296.88513060951107	575.7826086956521	826.0157004830918	530.5686746190795
3778328	2615013.0	945	756.791011855528	241.4995864350703	575.7826086956521	826.0157004830918	611.9012417018679
3778317	2615013.0	945	516.1105919003115	233.08640278541324	575.7826086956521	826.0157004830918	595.9244093479355
3778447	2615013.0	945	859.6177987962167	780.707222699914	575.7826086956521	826.0157004830918	287.4287273367996
3778437	2615013.0	945	790.5263310185186	692.6712962962963	575.7826086956521	826.0157004830918	252.77578286895258
3778439	2615013.0	945	490.29468791500665	716.8880478087649	575.7826086956521	826.0157004830918	138.6254997379863
3778310	2615013.0	945	1034.1708744968898	202.00878155872667	575.7826086956521	826.0157004830918	774.2767186799208
3778298	2615013.0	945	815.6478203867584	182.58784005244183	575.7826086956521	826.0157004830918	686.6838656601618
3778416	2615013.0	945	1141.7683178534571	601.4956656346749	575.7826086956521	826.0157004830918	608.8916726472762
3778291	2615013.0	945	1374.3838951310863	107.58838951310862	575.7826086956521	826.0157004830918	1074.1982199966128
3778293	2615013.0	945	1007.5208333333331	140.67083333333335	575.7826086956521	826.0157004830918	809.9972108234798
3778422	2615013.0	945	1193.8528547439123	624.4863560033585	575.7826086956521	826.0157004830918	650.0960742356378
3778394	2615013.0	945	1084.3562134027327	543.4943613099111	575.7826086956521	826.0157004830918	581.7778085256958
3778386	2615013.0	945	1195.422107674685	527.83264604811	575.7826086956521	826.0157004830918	687.6527049660768
3778391	2615013.0	945	1264.1506565929124	549.4071775499191	575.7826086956521	826.0157004830918	741.8644379704127
3778378	2615013.0	945	1034.1751575968096	505.60060465714656	575.7826086956521	826.0157004830918	559.2759269995892
3778370	2615013.0	945	696.0284664830119	381.6028466483013	575.7826086956521	826.0157004830918	460.3931482641774
3778618	2615190.0	946	1194.138888888889	623.9297008547009	575.8647342995168	826.213768115942	650.524230218178
3778613	2615190.0	946	1141.4710234278668	601.3832716810522	575.8647342995168	826.213768115942	608.653617773444
3778600	2615190.0	946	1200.1114928169893	533.4591921715594	575.8647342995168	826.213768115942	689.484776667293
3778602	2615190.0	946	1084.5429193899784	543.5222222222222	575.8647342995168	826.213768115942	581.9518932924842
3778596	2615190.0	946	1262.987776484284	515.7726038028716	575.8647342995168	826.213768115942	753.9972092795199
3778598	2615190.0	946	1034.6556377079482	505.3362292051756	575.8647342995168	826.213768115942	559.8673843221759
3778585	2615190.0	946	647.7877731287773	361.3103207810321	575.8647342995168	826.213768115942	470.4339899054049
3778584	2615190.0	946	1260.7350078717618	375.7271361099184	575.8647342995168	826.213768115942	819.7472154506243
3778579	2615190.0	946	537.2190204770952	299.4221025965801	575.8647342995168	826.213768115942	528.207298375844
3778582	2615190.0	946	905.4381443298968	341.7202749140894	575.8647342995168	826.213768115942	585.9629489600742
3778574	2615190.0	946	617.5034664448142	284.58402662229616	575.8647342995168	826.213768115942	543.2279087870407
3778561	2615190.0	946	1032.964114832536	201.2806131490342	575.8647342995168	826.213768115942	774.2617721808065
3778563	2615190.0	946	537.170402656704	229.22374429223743	575.8647342995168	826.213768115942	598.2427098145964
3778565	2615190.0	946	757.0308904985087	242.56007669365147	575.8647342995168	826.213768115942	611.1242162300426
3778554	2615190.0	946	1018.7933333333332	137.65466666666666	575.8647342995168	826.213768115942	818.7181322229848
3778557	2615190.0	946	769.607454017425	165.38996450467894	575.8647342995168	826.213768115942	688.6394854079666
3778551	2615190.0	946	1362.1153514445882	89.127425614489	575.8647342995168	826.213768115942	1077.7227422965402
3778635	2615190.0	946	458.2880906971816	762.3582326764144	575.8647342995168	826.213768115942	133.7975953709906
3778637	2615190.0	946	859.5453129425092	779.8001982441235	575.8647342995168	826.213768115942	287.45241374437813
3778631	2615190.0	946	848.5473029045643	684.1926694329184	575.8647342995168	826.213768115942	307.4504442868469
3778717	2615359.0	947	859.4411255411255	780.679797979798	575.7916666666667	825.9252450980392	287.2353843186853
3778719	2615359.0	947	468.28530259366	829.4152257444764	575.7916666666667	825.9252450980392	107.56299680238732
3778699	2615359.0	947	1142.771505376344	601.6061827956989	575.7916666666667	825.9252450980392	609.741895571768
3778701	2615359.0	947	1193.9624681933842	624.3640797285835	575.7916666666667	825.9252450980392	650.2015404820858
3778702	2615359.0	947	871.0134431916739	638.929314830876	575.7916666666667	825.9252450980392	349.4615504902693
3778689	2615359.0	947	1198.1751030017658	537.4770453207769	575.7916666666667	825.9252450980392	685.9763157566227
3778691	2615359.0	947	1083.7651612903226	543.5941935483871	575.7916666666667	825.9252450980392	581.1608158756934
3778681	2615359.0	947	1243.077791461412	497.51703612479474	575.7916666666667	825.9252450980392	743.7222089359727
3778682	2615359.0	947	1032.9518413597734	504.568342776204	575.7916666666667	825.9252450980392	558.80737646824
3778672	2615359.0	947	906.314422057264	341.39112760692825	575.7916666666667	825.9252450980392	586.5309905229922
3778674	2615359.0	947	1263.2237772123267	364.4660729431722	575.7916666666667	825.9252450980392	827.9537874634765
3778677	2615359.0	947	646.4010208610741	358.2949400798935	575.7916666666667	825.9252450980392	472.9310553041694
3778668	2615359.0	947	546.5089951169365	308.6804163454125	575.7916666666667	825.9252450980392	518.073052497834
3778659	2615359.0	947	756.5550724637682	244.21318840579715	575.7916666666667	825.9252450980392	609.1504951787249
3778662	2615359.0	947	615.6383785360163	275.67104111986004	575.7916666666667	825.9252450980392	551.6950692569752
3778649	2615359.0	947	1032.2351332274573	202.72745720839956	575.7916666666667	825.9252450980392	772.4740260983355
3778655	2615359.0	947	548.5723308883456	220.95313773431133	575.7916666666667	825.9252450980392	605.5841336497538
3778641	2615359.0	947	1025.328418230563	136.30190646410486	575.7916666666667	825.9252450980392	823.2032799954301
3778645	2615359.0	947	1252.934857635893	177.04903652574058	575.7916666666667	825.9252450980392	937.8503266124864
3778646	2615359.0	947	695.8571428571429	171.22265122265122	575.7916666666667	825.9252450980392	665.6209168888903
3778491	2615098.0	948	581.0833333333334	315.1703178694158	575.8370233702337	825.8173431734317	510.6739744886841
3778480	2615098.0	948	756.6869480616674	245.11802125430327	575.8370233702337	825.8173431734317	608.2091726850499
3778483	2615098.0	948	595.6273439686538	273.13224181360204	575.8370233702337	825.8173431734317	553.0393096828773
3778487	2615098.0	948	1301.7673115307846	316.8310302471979	575.8370233702337	825.8173431734317	886.590012359209
3778472	2615098.0	948	1032.2579406631762	204.3102966841187	575.8370233702337	825.8173431734317	771.0973107062429
3778464	2615098.0	948	1238.7229654403568	96.77350427350429	575.8370233702337	825.8173431734317	985.3540943397646
3778466	2615098.0	948	1049.6370918052987	127.64017252002463	575.8370233702337	825.8173431734317	843.7641059387801
3778469	2615098.0	948	656.7528840315725	171.23891924711597	575.8370233702337	825.8173431734317	659.5606792224842
3778470	2615098.0	948	561.2270424319189	195.5850749419464	575.8370233702337	825.8173431734317	630.4015890392574
3778545	2615098.0	948	859.8265306122449	780.7137188208617	575.8370233702337	825.8173431734317	287.5489126275703
3778548	2615098.0	948	550.8147623544224	942.4301227573184	575.8370233702337	825.8173431734317	119.26715351941424
3778535	2615098.0	948	919.6138627953316	651.0306006262454	575.8370233702337	825.8173431734317	385.65907314021007
3778525	2615098.0	948	1194.2682560137457	624.7051116838488	575.8370233702337	825.8173431734317	650.3101715056387
3778515	2615098.0	948	1086.5333992529115	543.6874313337728	575.8370233702337	825.8173431734317	583.4450064010789
3778514	2615098.0	948	1197.3395609035256	533.4197804517628	575.8370233702337	825.8173431734317	686.8491383454543
3778519	2615098.0	948	1142.082138076114	601.6480206540448	575.8370233702337	825.8173431734317	609.003624855449
3778506	2615098.0	948	1211.285655569256	487.9303329223181	575.8370233702337	825.8173431734317	719.6961830245068
3778509	2615098.0	948	1025.2610086100865	503.6643296432964	575.8370233702337	825.8173431734317	552.9597477533233
3778496	2615098.0	948	906.046792849632	341.5024535576586	575.8370233702337	825.8173431734317	586.1735273476411
3778500	2615098.0	948	646.3798033958892	357.84941912421806	575.8370233702337	825.8173431734317	473.2549648473628
3778877	2615312.0	949	1198.8799378606304	532.6114070128717	575.8647342995168	826.213768115942	688.7309273682963
3778870	2615312.0	949	1086.0485970819304	543.8396184062851	575.8647342995168	826.213768115942	583.1146836325049
3778848	2615312.0	949	1027.0253985910272	505.5093931528859	575.8647342995168	826.213768115942	553.5316080626303
3778854	2615312.0	949	1166.793405928615	488.4399072393628	575.8647342995168	826.213768115942	680.6525369414273
3778840	2615312.0	949	578.4190319031903	313.15566556655665	575.8647342995168	826.213768115942	513.0644608894906
3778843	2615312.0	949	906.1295160190864	341.5576005453306	575.8647342995168	826.213768115942	586.4865103380532
3778844	2615312.0	949	646.5496644295303	357.9326621923937	575.8647342995168	826.213768115942	473.58584597986703
3778832	2615312.0	949	575.529375258585	267.9730382016274	575.8647342995168	826.213768115942	558.2408306465527
3778827	2615312.0	949	757.5229378032642	245.70952801058667	575.8647342995168	826.213768115942	608.2638207887306
3778819	2615312.0	949	1325.1388614675882	235.42530437643964	575.8647342995168	826.213768115942	954.1712249544925
3778810	2615312.0	949	636.1227991644284	161.5734109221128	575.8647342995168	826.213768115942	667.3663452647315
3778812	2615312.0	949	563.7707659115426	187.46720604099244	575.8647342995168	826.213768115942	638.8610448555592
3778815	2615312.0	949	1032.6949380721594	205.0182193502064	575.8647342995168	826.213768115942	771.0886751115708
3778807	2615312.0	949	1047.2747084100674	128.5316144874156	575.8647342995168	826.213768115942	842.0141039095774
3778806	2615312.0	949	1268.708643287283	72.71041445270988	575.8647342995168	826.213768115942	1023.6210168823156
3778923	2615312.0	949	520.6148577449948	967.0626975763962	575.8647342995168	826.213768115942	151.29761990674515
3778913	2615312.0	949	951.0248856604788	696.6234866828087	575.8647342995168	826.213768115942	396.91155212603553
3778917	2615312.0	949	860.0070861678005	779.6539115646259	575.8647342995168	826.213768115942	287.93175644120714
3778896	2615312.0	949	1193.8245726495727	625.9021367521368	575.8647342995168	826.213768115942	649.6145868692114
3778887	2615312.0	949	1141.339942172656	601.2123089632383	575.8647342995168	826.213768115942	608.5949945078547
3779001	2615440.0	950	565.4202678027998	178.26465814566848	575.8647342995168	826.213768115942	648.0332830894341
3778997	2615440.0	950	628.4188034188035	157.86581196581196	575.8647342995168	826.213768115942	670.4110087633189
3779125	2615440.0	950	1151.9673396674584	497.9317102137768	575.8647342995168	826.213768115942	663.0711285014684
3779113	2615440.0	950	1032.606442577031	508.00225307514313	575.8647342995168	826.213768115942	556.6610785611138
3778988	2615440.0	950	1265.5665220535068	73.2176428054953	575.8647342995168	826.213768115942	1021.1227745788435
3778990	2615440.0	950	1043.222681359045	122.99433731251914	575.8647342995168	826.213768115942	844.3583472313085
3779218	2615440.0	950	510.435956084172	958.2124123208296	575.8647342995168	826.213768115942	147.32469952686577
3779094	2615440.0	950	652.0909935004643	360.5640668523677	575.8647342995168	826.213768115942	471.8475250317903
3779210	2615440.0	950	970.3366870807816	754.0290172061825	575.8647342995168	826.213768115942	401.0221437713489
3779085	2615440.0	950	906.6531900375298	341.3761514841351	575.8647342995168	826.213768115942	586.9314414399269
3779215	2615440.0	950	859.6751412429378	780.6016949152543	575.8647342995168	826.213768115942	287.4522713617951
3779077	2615440.0	950	581.357287705957	324.2875792141952	575.8647342995168	826.213768115942	501.9562403719617
3779064	2615440.0	950	523.1153417015342	269.1799163179916	575.8647342995168	826.213768115942	559.5258800701868
3779197	2615440.0	950	1194.10848733744	626.1830937713895	575.8647342995168	826.213768115942	649.7981293056736
3779187	2615440.0	950	1142.5098540837596	601.6385256774684	575.8647342995168	826.213768115942	609.525004648372
3779058	2615440.0	950	756.9437086092715	247.1326710816777	575.8647342995168	826.213768115942	606.7326527223336
3779154	2615440.0	950	1085.8168080017394	544.5404435746901	575.8647342995168	826.213768115942	582.5727244141442
3779019	2615440.0	950	1298.4825676116	206.36884978820464	575.8647342995168	826.213768115942	952.0421502209705
3779148	2615440.0	950	1196.2225031605562	534.1458069953645	575.8647342995168	826.213768115942	685.6729944363989
3779013	2615440.0	950	1032.494965839626	205.0361380798274	575.8647342995168	826.213768115942	770.9557811013922
3778744	2615521.0	951	518.8150646430579	265.27093872962337	575.8647342995168	826.213768115942	563.8364325297184
3778743	2615521.0	951	1256.747465145754	272.11707858048163	575.8647342995168	826.213768115942	877.8521712217757
3778742	2615521.0	951	757.1299084735754	247.24697372305877	575.8647342995168	826.213768115942	606.679167581946
3778731	2615521.0	951	562.1670630202141	197.5434007134364	575.8647342995168	826.213768115942	628.8195743203905
3778732	2615521.0	951	1033.1668459745383	205.1670252824099	575.8647342995168	826.213768115942	771.2485190433581
3778723	2615521.0	951	1032.7896652110626	130.08689956331878	575.8647342995168	826.213768115942	832.6902242787543
3778722	2615521.0	951	1321.3566308243728	123.76135005973715	575.8647342995168	826.213768115942	1024.3034547521725
3778726	2615521.0	951	611.458543417367	149.48487394957982	575.8647342995168	826.213768115942	677.6643088190091
3778801	2615521.0	951	635.3099891422366	995.2401375316684	575.8647342995168	826.213768115942	179.17491978839428
3778793	2615521.0	951	859.8158041179744	780.8127434613244	575.8647342995168	826.213768115942	287.55775609559856
3778792	2615521.0	951	970.1084522809964	793.6416176882171	575.8647342995168	826.213768115942	395.58697419321925
3778785	2615521.0	951	1139.9302301034409	600.6226514671733	575.8647342995168	826.213768115942	607.5041032514636
3778788	2615521.0	951	1195.0777901993663	626.8974287311347	575.8647342995168	826.213768115942	650.5012004159483
3778780	2615521.0	951	1085.716281628163	544.0478547854785	575.8647342995168	826.213768115942	582.7230928657533
3778775	2615521.0	951	1201.2758957654723	533.2611292073833	575.8647342995168	826.213768115942	690.6231747702099
3778764	2615521.0	951	1033.9419556840078	508.0189065510597	575.8647342995168	826.213768115942	557.7478916837164
3778767	2615521.0	951	1152.138683127572	494.27777777777777	575.8647342995168	826.213768115942	665.0362138858738
3778754	2615521.0	951	581.2236743838686	343.5970873786408	575.8647342995168	826.213768115942	482.6464324582932
3778756	2615521.0	951	906.474143955276	341.2980433263452	575.8647342995168	826.213768115942	586.8950859405363
3778759	2615521.0	951	660.9223571067273	368.46004046535154	575.8647342995168	826.213768115942	465.58916909183426
3779129	2615608.0	952	1141.132604843473	600.8061626304391	575.7826086956521	826.0157004830918	608.5556294079831
3779004	2615608.0	952	1281.5739030023094	300.5623556581986	575.7826086956521	826.0157004830918	879.9105458549378
3778999	2615608.0	952	534.9160910199106	270.1864418258161	575.7826086956521	826.0157004830918	557.3295587410006
3778989	2615608.0	952	757.2920543494314	247.56055235563431	575.7826086956521	826.0157004830918	606.2639996377
3778976	2615608.0	952	575.0450759941702	221.8374973974599	575.7826086956521	826.0157004830918	604.178653246098
3779107	2615608.0	952	1085.7815344603382	544.4521022973559	575.7826086956521	826.0157004830918	582.5606956398899
3779100	2615608.0	952	1203.9233676975946	528.5630011454754	575.7826086956521	826.0157004830918	695.0100153686785
3778967	2615608.0	952	1033.0862451469773	205.1088001479017	575.7826086956521	826.0157004830918	771.1368197638208
3778955	2615608.0	952	582.2300203429236	150.77143272304562	575.7826086956521	826.0157004830918	675.2750478580933
3778944	2615608.0	952	1022.3809746954076	129.78241174632927	575.7826086956521	826.0157004830918	827.1583239373582
3779072	2615608.0	952	1034.9285039556028	509.6670799385996	575.7826086956521	826.0157004830918	557.5763650429102
3779200	2615608.0	952	597.5884535470466	936.2658058771148	575.7826086956521	826.0157004830918	112.38585591201527
3778939	2615608.0	952	1327.8710178710178	80.35120435120434	575.7826086956521	826.0157004830918	1059.0809770775575
3779060	2615608.0	952	1142.8510067114094	481.4653243847875	575.7826086956521	826.0157004830918	663.5371351308381
3779178	2615608.0	952	979.476911976912	810.0731601731602	575.7826086956521	826.0157004830918	404.0089789760565
3779037	2615608.0	952	701.1765676567657	374.1463146314632	575.7826086956521	826.0157004830918	468.94518529767356
3779164	2615608.0	952	860.2366220735786	780.5105908584169	575.7826086956521	826.0157004830918	288.0708258896816
3779030	2615608.0	952	614.1441686061547	386.0373674683217	575.7826086956521	826.0157004830918	441.64753231646506
3779018	2615608.0	952	906.1540748513466	341.5919902063659	575.7826086956521	826.0157004830918	586.3545316002363
3779140	2615608.0	952	1196.7014714204868	627.508111677042	575.7826086956521	826.0157004830918	651.8784372113361
3778872	2615732.0	953	604.9588464031108	232.2664722402247	575.9219725343321	825.7771535580524	594.2205557555404
3778865	2615732.0	953	1033.0777033314723	204.9716173459892	575.9219725343321	825.7771535580524	770.9674934731131
3778858	2615732.0	953	566.1828799120638	169.37166804067053	575.9219725343321	825.7771535580524	656.4777310331364
3778851	2615732.0	953	1342.045673076923	84.56850961538461	575.9219725343321	825.7771535580524	1065.990515149362
3778978	2615732.0	953	745.7558314522197	867.5327313769752	575.9219725343321	825.7771535580524	174.89158903141416
3778852	2615732.0	953	1014.121212121212	128.65454545454546	575.9219725343321	825.7771535580524	823.4066457732507
3778968	2615732.0	953	859.8517730496454	780.7516312056737	575.9219725343321	825.7771535580524	287.47770223753037
3778966	2615732.0	953	993.477651872836	788.1710733396285	575.9219725343321	825.7771535580524	419.24570673679415
3778954	2615732.0	953	1141.882794457275	601.2134334103156	575.9219725343321	825.7771535580524	608.8846494684227
3778958	2615732.0	953	1194.8673148693772	627.3316637202906	575.9219725343321	825.7771535580524	649.9799606412457
3778945	2615732.0	953	1085.3271604938273	544.182261208577	575.9219725343321	825.7771535580524	582.0561217935615
3778937	2615732.0	953	1035.2335016227912	509.7021877629523	575.9219725343321	825.7771535580524	557.5575887349684
3778941	2615732.0	953	1205.8335659455688	523.1294487090021	575.9219725343321	825.7771535580524	698.8449389988318
3778927	2615732.0	953	1086.527014958696	437.7134405001116	575.9219725343321	825.7771535580524	641.3352904226481
3778916	2615732.0	953	759.9607046070461	393.7162601626016	575.9219725343321	825.7771535580524	469.6241800680703
3778919	2615732.0	953	657.4102564102564	420.79585798816566	575.9219725343321	825.7771535580524	413.09828149062446
3778911	2615732.0	953	1284.0501587301587	391.27587301587306	575.9219725343321	825.7771535580524	830.8049656073229
3778899	2615732.0	953	906.2647462277092	341.49519890260626	575.9219725343321	825.7771535580524	586.2212549339484
3778891	2615732.0	953	517.126457579413	302.0032837421257	575.9219725343321	825.7771535580524	527.0635438737586
3778885	2615732.0	953	757.3236080178174	247.63971789161096	575.9219725343321	825.7771535580524	605.92858314743
3779002	2615769.0	954	1338.7492253209384	83.30345285524568	575.8710462287104	826.147201946472	1064.8004281080011
3779134	2615769.0	954	1086.173686594203	543.7880434782609	575.8710462287104	826.147201946472	583.2113503138203
3779122	2615769.0	954	1208.0224667583675	522.3044475011462	575.8710462287104	826.147201946472	701.3813783574425
3779119	2615769.0	954	1032.8128282070518	512.0932733183296	575.8710462287104	826.147201946472	554.4597931359068
3779103	2615769.0	954	683.9047619047619	439.0860215053763	575.8710462287104	826.147201946472	401.8552489730953
3779095	2615769.0	954	1153.7685435841906	417.89234795163327	575.8710462287104	826.147201946472	707.5574487347825
3779080	2615769.0	954	827.7879524581308	385.9516477579687	575.8710462287104	826.147201946472	507.18266292483435
3779084	2615769.0	954	1001.1135027052458	405.1386732533522	575.8710462287104	826.147201946472	598.3972994779836
3779073	2615769.0	954	906.5574948665296	341.50855578370977	575.8710462287104	826.147201946472	586.7095914225096
3779070	2615769.0	954	519.4243730407524	306.9764890282132	575.8710462287104	826.147201946472	522.2302711123142
3779198	2615769.0	954	963.9885993485342	960.2727108215709	575.8710462287104	826.147201946472	410.63960740620655
3779059	2615769.0	954	757.1334385806646	247.45985566080287	575.8710462287104	826.147201946472	606.4116585557238
3779190	2615769.0	954	859.9715378079864	780.5999716794109	575.8710462287104	826.147201946472	287.72841274470437
3779176	2615769.0	954	965.0849522047488	732.8530681467777	575.8710462287104	826.147201946472	400.23900360479576
3779054	2615769.0	954	609.1982984293194	237.77443280977312	575.8710462287104	826.147201946472	589.3158925405204
3779162	2615769.0	954	1196.4751328777525	627.1220577069096	575.8710462287104	826.147201946472	651.7364807996177
3779153	2615769.0	954	1141.0231937602628	600.8282019704434	575.8710462287104	826.147201946472	608.412361486618
3779028	2615769.0	954	1032.9726962457337	204.7749336367084	575.8710462287104	826.147201946472	771.3918681660483
3779021	2615769.0	954	569.7420016406891	184.04552912223133	575.8710462287104	826.147201946472	642.130923902011
3779015	2615769.0	954	1010.9908655286011	129.34935609463912	575.8710462287104	826.147201946472	821.49649733357
3779385	2615866.0	955	1142.029171528588	601.0633994554648	575.7916666666667	825.9252450980392	609.2518047064278
3779390	2615866.0	955	1195.3651228925453	627.2324801950031	575.7916666666667	825.9252450980392	650.6535810125799
3779371	2615866.0	955	1031.8900218499637	513.3891721291576	575.7916666666667	825.9252450980392	552.9055131826042
3779372	2615866.0	955	1207.4690295939436	520.9271621931636	575.7916666666667	825.9252450980392	701.4557159296716
3779374	2615866.0	955	1085.8644676681906	544.6251905072937	575.7916666666667	825.9252450980392	582.4980541034421
3779367	2615866.0	955	710.8056379821959	437.5445103857567	575.7916666666667	825.9252450980392	411.1792401691054
3779354	2615866.0	955	890.1520376175548	412.16614420062695	575.7916666666667	825.9252450980392	519.6335597320625
3779358	2615866.0	955	1043.4143974960875	429.87965571205007	575.7916666666667	825.9252450980392	612.7994184563661
3779344	2615866.0	955	906.210972654898	341.4643475250952	575.7916666666667	825.9252450980392	586.4122091557499
3779348	2615866.0	955	968.0760473588342	393.02868852459017	575.7916666666667	825.9252450980392	584.1972817706247
3779338	2615866.0	955	757.2522321428571	247.5453869047619	575.7916666666667	825.9252450980392	606.1775294306234
3779340	2615866.0	955	537.3790322580645	286.5537634408602	575.7916666666667	825.9252450980392	540.7375756383769
3779408	2615866.0	955	1084.7413194444443	977.7805555555556	575.7916666666667	825.9252450980392	531.1212520477495
3779405	2615866.0	955	860.0767468499428	780.4977090492555	575.7916666666667	825.9252450980392	287.89176411678613
3779398	2615866.0	955	949.49812909261	738.4884627377611	575.7916666666667	825.9252450980392	383.7990502443064
3779323	2615866.0	955	1402.924814179531	221.00800457404236	575.7916666666667	825.9252450980392	1024.7312387146712
3779316	2615866.0	955	595.9505952380953	219.65976190476192	575.7916666666667	825.9252450980392	606.600542789673
3779318	2615866.0	955	1032.9167563688554	205.4736275565124	575.7916666666667	825.9252450980392	770.6643610191995
3779309	2615866.0	955	1009.9273345701918	129.87693259121832	575.7916666666667	825.9252450980392	820.3395830323152
3779260	2615959.0	956	967.2388316151204	393.7178694158076	575.7916666666667	825.9252450980392	583.1244280085542
3779255	2615959.0	956	906.0422314911366	340.4016336461592	575.7916666666667	825.9252450980392	587.1955490670528
3779240	2615959.0	956	538.0349451710927	260.698044655833	575.7916666666667	825.9252450980392	566.4868561033243
3779247	2615959.0	956	757.5204381708572	247.6920305837377	575.7916666666667	825.9252450980392	606.1179726422608
3779239	2615959.0	956	614.0537988581467	236.1429512516469	575.7916666666667	825.9252450980392	591.0221187862182
3779225	2615959.0	956	576.220139494333	194.60694565533277	575.7916666666667	825.9252450980392	631.3184448439589
3779224	2615959.0	956	1423.490569105691	174.98065040650403	575.7916666666667	825.9252450980392	1068.7947859876813
3779230	2615959.0	956	1033.1472909939002	204.4833153928956	575.7916666666667	825.9252450980392	771.5984960453242
3779221	2615959.0	956	1008.9979226589963	130.8991690635986	575.7916666666667	825.9252450980392	818.9804067245589
3779314	2615959.0	956	1201.3612574639972	941.7504390586582	575.7916666666667	825.9252450980392	636.2018457112133
3779307	2615959.0	956	954.9677516576252	738.173297166968	575.7916666666667	825.9252450980392	389.197774652898
3779310	2615959.0	956	859.9543417366947	780.5778711484594	575.7916666666667	825.9252450980392	287.7582496247107
3779298	2615959.0	956	1195.471169036335	627.4579383886256	575.7916666666667	825.9252450980392	650.6857594028072
3779295	2615959.0	956	1142.4342939481269	601.1136407300672	575.7916666666667	825.9252450980392	609.6098133322145
3779281	2615959.0	956	1031.9516977522717	513.8956241032998	575.7916666666667	825.9252450980392	552.6702980422783
3779282	2615959.0	956	1208.648381085488	522.6355695317959	575.7916666666667	825.9252450980392	701.777919494524
3779285	2615959.0	956	1086.1818381706246	544.523526824978	575.7916666666667	825.9252450980392	582.8250631320437
3779276	2615959.0	956	1039.442601847645	447.13122822959264	575.7916666666667	825.9252450980392	598.7128668314458
3779265	2615959.0	956	731.301191362621	416.9909406800695	575.7916666666667	825.9252450980392	437.50483151728776
3779271	2615959.0	956	900.4281524926686	426.672531769306	575.7916666666667	825.9252450980392	514.5790289448372
3779451	2616060.0	957	769.7099717296326	389.4545104086353	575.8369304556354	826.2314148681055	477.87113367729813
3779450	2616060.0	957	1071.4001692047375	407.5724196277496	575.8369304556354	826.2314148681055	648.7359076659499
3779445	2616060.0	957	906.1622628726288	339.8468834688347	575.8369304556354	826.2314148681055	587.9496046608804
3779435	2616060.0	957	757.118706110862	247.7435380248021	575.8369304556354	826.2314148681055	606.2271074765504
3779429	2616060.0	957	530.7597909583176	252.4259539100869	575.8369304556354	826.2314148681055	575.5733276746802
3779431	2616060.0	957	614.1553302812296	236.5863309352518	575.8369304556354	826.2314148681055	590.8888429911129
3779417	2616060.0	957	576.5510232688533	188.24824782730585	575.8369304556354	826.2314148681055	637.9835666817405
3779419	2616060.0	957	1032.875481033535	205.2322704782848	575.8369304556354	826.2314148681055	771.0539371841872
3779413	2616060.0	957	1005.826278659612	132.7392710170488	575.8369304556354	826.2314148681055	815.9792847566752
3779412	2616060.0	957	1411.501876876877	142.0900900900901	575.8369304556354	826.2314148681055	1079.9931735646455
3779507	2616060.0	957	860.1385372714486	780.5413502109704	575.8369304556354	826.2314148681055	287.94962345248246
3779510	2616060.0	957	1360.1041454298336	894.9376486578321	575.8369304556354	826.2314148681055	787.2709895867838
3779502	2616060.0	957	957.19836400818	740.2089297886845	575.8369304556354	826.2314148681055	390.94297658417025
3779492	2616060.0	957	1142.476634633503	600.9313171283211	575.8369304556354	826.2314148681055	609.787412458094
3779494	2616060.0	957	1196.0802542709575	627.5746920937623	575.8369304556354	826.2314148681055	651.2804881469433
3779484	2616060.0	957	1085.7576457645764	544.1367436743674	575.8369304556354	826.2314148681055	582.7491221933202
3779475	2616060.0	957	1030.7896559821534	515.7687566044382	575.8369304556354	826.2314148681055	550.7894739736316
3779476	2616060.0	957	1203.333681765389	523.5601626016261	575.8369304556354	826.2314148681055	696.6793091895679
3779470	2616060.0	957	935.2232055063914	455.2433628318584	575.8369304556354	826.2314148681055	516.5177919960811
3779456	2616060.0	957	968.4183848797252	398.2843642611684	575.8369304556354	826.2314148681055	580.7399387685593
3779513	2616148.0	958	1004.0006207324644	130.06300434512724	575.8647342995168	826.213768115942	817.2675346240144
3779512	2616148.0	958	1384.050387596899	106.27315381476949	575.8647342995168	826.213768115942	1082.3486214321458
3779516	2616148.0	958	575.9207920792079	188.8030803080308	575.8647342995168	826.213768115942	637.4106902729426
3779518	2616148.0	958	1032.8694243938553	204.1722191375162	575.8647342995168	826.213768115942	771.873678410983
3779600	2616148.0	958	1384.7473666326878	899.9573564390078	575.8647342995168	826.213768115942	812.2371757738017
3779595	2616148.0	958	859.850471293916	780.8344758640388	575.8647342995168	826.213768115942	287.58855850248233
3779587	2616148.0	958	954.389344262295	739.1786202185792	575.8647342995168	826.213768115942	388.40185030067653
3779576	2616148.0	958	1141.3433066008636	600.81708821715	575.8647342995168	826.213768115942	608.7443462089549
3779580	2616148.0	958	1195.3153126826417	627.3410286382233	575.8647342995168	826.213768115942	650.5915658587655
3779568	2616148.0	958	1085.531551835158	544.9198325820992	575.8647342995168	826.213768115942	582.1396250600249
3779561	2616148.0	958	1030.2742960944595	515.2812216167121	575.8647342995168	826.213768115942	550.6061190389802
3779560	2616148.0	958	978.9728682170544	496.8062015503877	575.8647342995168	826.213768115942	520.581898015211
3779564	2616148.0	958	1191.6277041172366	519.2825075598977	575.8647342995168	826.213768115942	688.0195009629164
3779552	2616148.0	958	968.8263229308004	395.0744007236544	575.8647342995168	826.213768115942	583.3523500038756
3779547	2616148.0	958	906.0477404009514	341.0603126061842	575.8647342995168	826.213768115942	586.8515083999006
3779551	2616148.0	958	787.8141075604053	388.0775526110678	575.8647342995168	826.213768115942	486.70923574822064
3779536	2616148.0	958	757.1902968542313	247.98146507162895	575.8647342995168	826.213768115942	605.9963332559975
3779543	2616148.0	958	1109.398241875333	338.3611259101403	575.8647342995168	826.213768115942	722.9510386003575
3779531	2616148.0	958	536.7483116256633	258.688494934877	575.8647342995168	826.213768115942	568.8717168413649
3779532	2616148.0	958	614.359341135674	239.3352839185089	575.8647342995168	826.213768115942	588.1396007491309
3779772	2616345.0	959	1195.402472799209	627.3791295746785	575.800606060606	825.9993939393939	650.6584992776709
3779647	2616345.0	959	906.9788494077834	340.75380710659897	575.800606060606	825.9993939393939	587.4881346948429
3779632	2616345.0	959	757.3160719466202	248.04250072526835	575.800606060606	825.9993939393939	605.7904214904202
3779636	2616345.0	959	538.6896199948993	269.05445039530736	575.800606060606	825.9993939393939	558.1799847953121
3779625	2616345.0	959	614.2867907801418	239.21786347517727	575.800606060606	825.9993939393939	588.0423036722738
3779756	2616345.0	959	1139.906775956284	600.0081967213115	575.800606060606	825.9993939393939	607.6905397769771
3779608	2616345.0	959	1002.7328980099504	130.0917288557214	575.800606060606	825.9993939393939	816.4304380847943
3779610	2616345.0	959	576.2394574268063	188.14410421702928	575.800606060606	825.9993939393939	637.8554406895996
3779615	2616345.0	959	1032.8452826823614	204.3394863563403	575.800606060606	825.9993939393939	771.5898373646814
3779614	2616345.0	959	1147.039665599431	212.59018143009604	575.800606060606	825.9993939393939	838.2033912685382
3779606	2616345.0	959	1319.1646191646191	79.97747747747748	575.800606060606	825.9993939393939	1053.1565675717993
3779852	2616345.0	959	1344.679833012203	955.3856775850996	575.800606060606	825.9993939393939	779.6897306193871
3779712	2616345.0	959	1179.0970510031425	521.6795987430505	575.800606060606	825.9993939393939	675.7049194941882
3779717	2616345.0	959	1085.5372561911024	544.5883190883192	575.800606060606	825.9993939393939	582.2573705287871
3779831	2616345.0	959	860.0199550309162	780.765317594154	575.800606060606	825.9993939393939	287.79638634269537
3779691	2616345.0	959	1032.567782223839	513.832605796047	575.800606060606	825.9993939393939	553.2489103829009
3779682	2616345.0	959	969.7654155495978	489.38829311885615	575.800606060606	825.9993939393939	518.1846237696675
3779805	2616345.0	959	953.4704761904762	739.4707936507937	575.800606060606	825.9993939393939	387.45545482263816
3779662	2616345.0	959	967.798500881834	397.73015873015873	575.800606060606	825.9993939393939	580.5832303563183
3779654	2616345.0	959	819.5373291272346	397.12854889589903	575.800606060606	825.9993939393939	493.2928054407238
3779867	2616347.0	960	861.8398940196821	417.0778450668686	575.7916666666667	825.9252450980392	498.97874191597623
3779857	2616347.0	960	971.1696265938068	396.0938069216758	575.7916666666667	825.9252450980392	584.0195171746473
3779708	2616347.0	960	1228.7430732619412	169.0728369879313	575.7916666666667	825.9252450980392	926.1752671145971
3779964	2616347.0	960	1085.4880797572605	544.7011270047681	575.7916666666667	825.9252450980392	582.1318047613919
3779947	2616347.0	960	1170.6964059731713	518.5331561629966	575.7916666666667	825.9252450980392	669.6279154793274
3779695	2616347.0	960	1001.9819121447028	130.9047157622739	575.7916666666667	825.9252450980392	815.2862451549124
3779930	2616347.0	960	1031.0262313860253	515.7156930126002	575.7916666666667	825.9252450980392	550.879728362074
3779906	2616347.0	960	960.0139078887368	481.77952576379386	575.7916666666667	825.9252450980392	515.8129571712946
3780029	2616347.0	960	859.9873737373738	780.6416947250281	575.7916666666667	825.9252450980392	287.7808191172653
3779765	2616347.0	960	613.0451734040203	243.6800309255578	575.7916666666667	825.9252450980392	583.4357832623816
3780012	2616347.0	960	954.7035368702036	739.5957624290958	575.7916666666667	825.9252450980392	388.6219048883238
3779997	2616347.0	960	1196.1958381952547	627.1750291715285	575.7916666666667	825.9252450980392	651.4621895251545
3779987	2616347.0	960	1142.7732491389208	600.9487179487179	575.7916666666667	825.9252450980392	609.9856987101508
3779733	2616347.0	960	1032.6336206896551	204.8917025862069	575.7916666666667	825.9252450980392	770.9651301325749
3779715	2616347.0	960	583.1649688737974	182.3389926428976	575.7916666666667	825.9252450980392	643.6284875102182
3779718	2616347.0	960	1341.3664994425862	174.04960981047938	575.7916666666667	825.9252450980392	1005.5081642937748
3779832	2616347.0	960	906.7467005076144	340.8005076142132	575.7916666666667	825.9252450980392	587.2625012236128
3779813	2616347.0	960	544.6726489129036	278.9496333461984	575.7916666666667	825.9252450980392	547.860121853434
3780037	2616347.0	960	1279.6646464646465	974.2286195286196	575.7916666666667	825.9252450980392	719.326812066104
3779782	2616347.0	960	757.4896157840084	247.71717846016912	575.7916666666667	825.9252450980392	606.0847408065573
3779769	2616614.0	961	972.3696724988783	395.4715118887393	575.8647342995168	826.213768115942	585.4528651532765
3779644	2616614.0	961	1388.1505722460656	151.55579399141632	575.8647342995168	826.213768115942	1055.9221868008724
3779639	2616614.0	961	1003.3404984423676	132.37165109034268	575.8647342995168	826.213768115942	814.9554664446883
3779755	2616614.0	961	906.978712357217	340.9288681204569	575.8647342995168	826.213768115942	587.4843833063336
3779864	2616614.0	961	1161.422967189729	516.4082263433191	575.8647342995168	826.213768115942	662.4635218776474
3779869	2616614.0	961	1084.475620567376	544.415780141844	575.8647342995168	826.213768115942	581.4594909849069
3779976	2616614.0	961	1201.3956402334363	985.2288019224168	575.8647342995168	826.213768115942	645.425979687047
3779724	2616614.0	961	569.6336869305046	283.9127566979464	575.8647342995168	826.213768115942	542.336807653967
3779844	2616614.0	961	1030.339245989931	514.8418803418804	575.8647342995168	826.213768115942	550.9079181426087
3779961	2616614.0	961	859.3316210045663	781.0105593607307	575.8647342995168	826.213768115942	287.04843831663766
3779710	2616614.0	961	1260.5478632478632	267.6056721056721	575.8647342995168	826.213768115942	883.6481154819021
3779824	2616614.0	961	937.6635416666666	478.0755208333333	575.8647342995168	826.213768115942	502.09423043219556
3779690	2616614.0	961	757.14203094487	246.93878624004805	575.8647342995168	826.213768115942	606.976904755333
3779681	2616614.0	961	614.0851178888167	243.1500108154878	575.8647342995168	826.213768115942	584.3151057426431
3779942	2616614.0	961	954.311048336472	739.1757689893283	575.8647342995168	826.213768115942	388.32618492721053
3779801	2616614.0	961	889.6355849241312	433.7513460597161	575.8647342995168	826.213768115942	502.4727847634469
3779926	2616614.0	961	1195.7462919594068	627.2097970335675	575.8647342995168	826.213768115942	651.0420309268873
3779649	2616614.0	961	593.2637595258255	177.3986734405871	575.8647342995168	826.213768115942	649.0483442374808
3779907	2616614.0	961	1142.4809849781327	601.1917664955315	575.8647342995168	826.213768115942	609.6629205932965
3779653	2616614.0	961	1033.1648137854363	204.64100426162685	575.8647342995168	826.213768115942	771.6709554358778
3780026	2616529.0	962	1084.7420844327178	544.381926121372	575.8710462287104	826.147201946472	581.6712165679329
3779890	2616529.0	962	614.9635384927889	248.64178346536667	575.8710462287104	826.147201946472	578.8270305768846
3780013	2616529.0	962	1029.6909419024332	515.584293864245	575.8710462287104	826.147201946472	549.910736016127
3779875	2616529.0	962	757.1969009826153	247.91632653061225	575.8710462287104	826.147201946472	605.9950584670025
3780003	2616529.0	962	907.1452119309262	479.43982208267926	575.8710462287104	826.147201946472	479.5295403973726
3779998	2616529.0	962	1146.2393318702757	496.5385271884906	575.8710462287104	826.147201946472	658.7578156966421
3779988	2616529.0	962	883.6521790341578	419.53722025912833	575.8710462287104	826.147201946472	509.96166808769703
3779839	2616529.0	962	1032.8693045563548	204.78278915329275	575.8710462287104	826.147201946472	771.3242778496686
3779957	2616529.0	962	970.7299825935596	380.1281549173194	575.8710462287104	826.147201946472	595.6899948295032
3779822	2616529.0	962	606.2041901188243	174.16729205753597	575.8710462287104	826.147201946472	652.6851480745088
3779950	2616529.0	962	1240.6305612594117	382.8560917180013	575.8710462287104	826.147201946472	799.0070220163545
3780057	2616529.0	962	859.6137289121583	781.0852239674228	575.8710462287104	826.147201946472	287.29861091864706
3779931	2616529.0	962	906.988387978142	340.8965163934426	575.8710462287104	826.147201946472	587.458017084536
3780061	2616529.0	962	1194.722512329562	988.3482738613288	575.8710462287104	826.147201946472	639.7548943349336
3779806	2616529.0	962	1004.5883318412416	134.57848403461654	575.8710462287104	826.147201946472	813.6742607316667
3779920	2616529.0	962	596.1347935973041	295.1391463072171	575.8710462287104	826.147201946472	531.3945564373051
3780050	2616529.0	962	953.6625933469112	740.4114052953157	575.8710462287104	826.147201946472	387.3978315651395
3780040	2616529.0	962	1142.4705488621153	601.1029833620195	575.8710462287104	826.147201946472	609.6555557876173
3780043	2616529.0	962	1196.1451486697963	627.045579029734	575.8710462287104	826.147201946472	651.4456373383535
3779790	2616529.0	962	1378.552070520705	112.5820008200082	575.8710462287104	826.147201946472	1073.9981950716194
3779764	2616442.0	963	906.7842215256009	340.85353535353534	575.8369304556354	826.2314148681055	587.46727175955
3779753	2616442.0	963	639.7354221061793	310.7587757470264	575.8369304556354	826.2314148681055	519.4180001864248
3779883	2616442.0	963	873.6393856029345	505.9360385144429	575.8369304556354	826.2314148681055	437.35046633711664
3780001	2616442.0	963	1240.7972038956957	976.0840402136348	575.8369304556354	826.2314148681055	681.636247991865
3779872	2616442.0	963	1030.226628895184	515.8443106704437	575.8369304556354	826.2314148681055	550.281884582978
3779858	2616442.0	963	1139.1607629427792	492.3871480472298	575.8369304556354	826.2314148681055	654.8173292889948
3779989	2616442.0	963	859.6141193595341	781.2866084425036	575.8369304556354	826.2314148681055	287.3143375587683
3779721	2616442.0	963	617.3747720364742	248.65055724417428	575.8369304556354	826.2314148681055	579.0725683166064
3779971	2616442.0	963	954.8714383796772	738.7478544455887	575.8369304556354	826.2314148681055	388.9993978676839
3779714	2616442.0	963	757.5822972172883	248.0448490230906	575.8369304556354	826.2314148681055	606.0784464596803
3779955	2616442.0	963	1196.1584410497455	627.0820603211909	575.8369304556354	826.2314148681055	651.5053659964831
3779829	2616442.0	963	1181.009830007391	453.2515151515152	575.8369304556354	826.2314148681055	710.8785015348805
3779941	2616442.0	963	1142.3389210019268	601.3094412331407	575.8369304556354	826.2314148681055	609.5198106023776
3779686	2616442.0	963	1032.962158695254	204.329026937878	575.8369304556354	826.2314148681055	771.8329187113249
3779803	2616442.0	963	879.4386487829112	415.1542473919523	575.8369304556354	826.2314148681055	511.0366337078897
3779679	2616442.0	963	607.5901960784314	174.3751633986928	575.8369304556354	826.2314148681055	652.6291768358706
3779666	2616442.0	963	1003.0271593944792	132.32220243395668	575.8369304556354	826.2314148681055	814.8628638008989
3779660	2616442.0	963	1381.0390166892198	99.87167343256654	575.8369304556354	826.2314148681055	1084.4117638854807
3779776	2616442.0	963	962.3454198473282	370.5506785411365	575.8369304556354	826.2314148681055	597.5230086208705
3779908	2616442.0	963	1084.7250157133878	545.3210768908443	575.8369304556354	826.2314148681055	581.2724845541896
3780159	2616718.0	964	1370.7814721873692	94.08803847762444	575.7916666666667	825.9252450980392	1080.5528621385517
3780209	2616718.0	964	1141.8107822410147	493.4565421658445	575.7916666666667	825.9252450980392	656.4396983920024
3780208	2616718.0	964	1201.8617052881757	495.4744503862152	575.7916666666667	825.9252450980392	707.9275534863817
3780214	2616718.0	964	1029.4843494510628	516.3172156038308	575.7916666666667	825.9252450980392	549.266949979142
3780203	2616718.0	964	878.4754360108083	405.5289855072464	575.7916666666667	825.9252450980392	518.0255585415712
3780195	2616718.0	964	904.635570911484	340.74086870681145	575.7916666666667	825.9252450980392	586.124724314816
3780197	2616718.0	964	962.9009879725086	371.8782216494845	575.7916666666667	825.9252450980392	596.6676848500863
3780188	2616718.0	964	703.2019919078743	327.40242763772176	575.7916666666667	825.9252450980392	514.5467816502629
3780179	2616718.0	964	620.4654634581105	249.02629233511584	575.7916666666667	825.9252450980392	578.6260880903322
3780178	2616718.0	964	757.3635147190009	248.03449301219152	575.7916666666667	825.9252450980392	605.7442177614959
3780161	2616718.0	964	1002.5828553218612	132.50286806883366	575.7916666666667	825.9252450980392	814.2390998217585
3780163	2616718.0	964	607.5301098122565	176.03985122210415	575.7916666666667	825.9252450980392	650.6599372533897
3780165	2616718.0	964	1032.9717688988933	204.9113674732696	575.7916666666667	825.9252450980392	771.1497144391752
3780257	2616718.0	964	859.7109668109667	780.1184704184705	575.7916666666667	825.9252450980392	287.5907328148351
3780262	2616718.0	964	1276.3194174757282	982.0126213592232	575.7916666666667	825.9252450980392	717.7063457164796
3780241	2616718.0	964	1196.1814772071552	626.7788997884209	575.7916666666667	825.9252450980392	651.569477394883
3780247	2616718.0	964	953.8542857142858	735.8206349206349	575.7916666666667	825.9252450980392	388.65175246789653
3780238	2616718.0	964	1141.2589175891758	600.6914719147192	575.7916666666667	825.9252450980392	608.6735286245453
3780224	2616718.0	964	1084.6537013801756	544.9962358845671	575.7916666666667	825.9252450980392	581.2587019481389
3780226	2616718.0	964	851.6977969348659	540.8697318007662	575.7916666666667	825.9252450980392	396.71253872387786
3780156	2616854.0	965	1324.8532934131736	940.6137724550898	575.800606060606	825.9993939393939	757.7706672817592
3780144	2616854.0	965	952.3393997445722	734.6810344827586	575.800606060606	825.9993939393939	387.4538758650218
3780151	2616854.0	965	858.6983198319832	781.2311731173118	575.800606060606	825.9993939393939	286.4180686560238
3780137	2616854.0	965	1195.966980207721	626.0022535763276	575.800606060606	825.9993939393939	651.6173630100593
3780134	2616854.0	965	1142.1542779713511	601.289972899729	575.800606060606	825.9993939393939	609.3035414231279
3780121	2616854.0	965	1228.5155723905723	562.625280583614	575.800606060606	825.9993939393939	703.8485283475928
3780124	2616854.0	965	830.0014925373134	563.2169154228856	575.800606060606	825.9993939393939	365.6128029771702
3780117	2616854.0	965	1084.2998678996037	544.9636723910172	575.800606060606	825.9993939393939	580.9927504513479
3780106	2616854.0	965	1145.0958120282446	486.84039444850254	575.800606060606	825.9993939393939	662.6657215168132
3780110	2616854.0	965	1030.0950980392156	515.7575980392157	575.800606060606	825.9993939393939	550.1213114990827
3780096	2616854.0	965	903.84670781893	340.6433470507544	575.800606060606	825.9993939393939	585.8197138456505
3780099	2616854.0	965	963.812209547951	374.5946345585129	575.800606060606	825.9993939393939	595.2472269843277
3780102	2616854.0	965	857.2181929181928	407.42844932844935	575.800606060606	825.9993939393939	504.37832414294513
3780093	2616854.0	965	776.2374722838138	331.9971175166297	575.800606060606	825.9993939393939	533.1164848813562
3780083	2616854.0	965	619.3503184713376	251.34352441613584	575.800606060606	825.9993939393939	576.3036923607114
3780085	2616854.0	965	757.3986269354368	248.39585159217063	575.800606060606	825.9993939393939	605.4780700551557
3780073	2616854.0	965	1032.8701497924562	204.17117848763763	575.800606060606	825.9993939393939	771.7401747603642
3780067	2616854.0	965	1003.6538707613564	131.97536788227768	575.800606060606	825.9993939393939	815.3083863542796
3780066	2616854.0	965	1358.6750380517503	87.89776763064435	575.800606060606	825.9993939393939	1075.9583574772203
3780069	2616854.0	965	607.875	176.865	575.800606060606	825.9993939393939	649.9263251643556
3780413	2617001.0	966	1027.0532015065912	514.7851930320151	575.8675213675214	826.0018315018315	548.1097645754977
3780394	2617001.0	966	1139.5984036216346	442.4868954014772	575.8675213675214	826.0018315018315	681.8183143763885
3780387	2617001.0	966	843.9632166412989	420.70192795535263	575.8675213675214	826.0018315018315	485.94579290196066
3780368	2617001.0	966	904.6018893387314	340.3755060728745	575.8675213675214	826.0018315018315	586.4292051348245
3780373	2617001.0	966	970.7980312287848	378.7699705815795	575.8675213675214	826.0018315018315	596.6459964178667
3780362	2617001.0	966	813.3485277908991	320.3230199968509	575.8675213675214	826.0018315018315	558.666527381899
3780464	2617001.0	966	858.0952380952381	782.2927689594356	575.8675213675214	826.0018315018315	285.59230773547694
3780467	2617001.0	966	1347.6694362984686	877.855164548713	575.8675213675214	826.0018315018315	773.5418308269747
3780455	2617001.0	966	951.4707489553198	736.4848923175828	575.8675213675214	826.0018315018315	386.12312411365366
3780444	2617001.0	966	1141.4526711354863	600.9621165955718	575.8675213675214	826.0018315018315	608.711290287228
3780447	2617001.0	966	1196.0763351201113	626.939944411356	575.8675213675214	826.0018315018315	651.3713284666558
3780433	2617001.0	966	826.4897913892588	565.3393253439858	575.8675213675214	826.0018315018315	361.6026332140539
3780436	2617001.0	966	1295.953940238427	602.0579811116271	575.8675213675214	826.0018315018315	754.105628390291
3780427	2617001.0	966	1083.665095327886	544.8779593547035	575.8675213675214	826.0018315018315	580.4214051971437
3780284	2617001.0	966	606.6982614510197	177.3090939485122	575.8675213675214	826.0018315018315	649.4249781834047
3780278	2617001.0	966	1002.004446488807	132.0216191352346	575.8675213675214	826.0018315018315	814.3716682867911
3780268	2617001.0	966	1275.8356973995271	98.49093774625688	575.8675213675214	826.0018315018315	1009.5680006768281
3780329	2617001.0	966	757.2940403155127	248.09100204498972	575.8675213675214	826.0018315018315	605.7198268020295
3780335	2617001.0	966	619.3825637781995	257.9537212734556	575.8675213675214	826.0018315018315	569.7123962579998
3780300	2617001.0	966	1032.8087027914614	204.27595329319468	575.8675213675214	826.0018315018315	771.581694258882
3780642	2616931.0	967	858.3115305823823	782.1470588235294	575.6702637889689	825.8872901678657	286.00575786623864
3780633	2616931.0	967	953.4360865290068	739.1378236643723	575.6702637889689	825.8872901678657	387.59835754179676
3780637	2616931.0	967	1244.6859229747677	766.0584329349269	575.6702637889689	825.8872901678657	671.6855249248774
3780629	2616931.0	967	1311.0627530364372	720.0354625880941	575.6702637889689	825.8872901678657	742.971549013531
3780617	2616931.0	967	825.4235115167319	565.2118644067797	575.6702637889689	825.8872901678657	361.0101970115093
3780621	2616931.0	967	1140.3354324097395	600.6637279596978	575.6702637889689	825.8872901678657	607.9246710138187
3780623	2616931.0	967	1193.4575242718447	627.5111245954693	575.6702637889689	825.8872901678657	648.8560720854383
3780610	2616931.0	967	1025.7147659210366	514.3502628040582	575.6702637889689	825.8872901678657	547.3530609377995
3780614	2616931.0	967	1084.8370058327932	544.7801901058544	575.6702637889689	825.8872901678657	581.6115309283301
3780600	2616931.0	967	1140.1261659302895	402.89813451153657	575.6702637889689	825.8872901678657	705.3582715649022
3780605	2616931.0	967	829.0925361766946	446.1961157654227	575.6702637889689	825.8872901678657	456.4956035508612
3780595	2616931.0	967	903.1930527722112	341.32297929191714	575.6702637889689	825.8872901678657	584.8707110789908
3780598	2616931.0	967	974.308800880088	381.6278327832783	575.6702637889689	825.8872901678657	596.8912369350011
3780585	2616931.0	967	619.0402813299232	257.212063086104	575.6702637889689	825.8872901678657	570.3266365145467
3780590	2616931.0	967	831.4712995337995	298.84615384615387	575.6702637889689	825.8872901678657	585.838313243005
3780583	2616931.0	967	757.4094884127678	248.2102463197785	575.6702637889689	825.8872901678657	605.5905487670068
3780561	2616931.0	967	605.7306182531894	176.69888779849524	575.6702637889689	825.8872901678657	649.8839947878469
3780566	2616931.0	967	1032.9609375	204.41759672619045	575.6702637889689	825.8872901678657	771.5823612094683
3780553	2616931.0	967	1303.4789902790844	86.03370962684227	575.6702637889689	825.8872901678657	1037.8289179795177
3780558	2616931.0	967	1003.2608836907082	134.4366471734893	575.6702637889689	825.8872901678657	812.9807684842798
3780400	2617401.0	968	1167.9870088719897	703.8355513307985	575.8369304556354	826.2314148681055	604.6672330956404
3780403	2617401.0	968	953.2088526685842	736.2424097155641	575.8369304556354	826.2314148681055	387.95307541381857
3780386	2617401.0	968	1141.444243882872	601.0503409546731	575.8369304556354	826.2314148681055	608.7841563733265
3780389	2617401.0	968	1195.804682488775	628.5337823391062	575.8369304556354	826.2314148681055	650.7260310365612
3780370	2617401.0	968	1084.301265270506	544.6908813263525	575.8369304556354	826.2314148681055	581.2065483162623
3780375	2617401.0	968	825.4246339362618	565.212316968131	575.8369304556354	826.2314148681055	361.1440034075737
3780365	2617401.0	968	1024.9902465955097	513.8832658569501	575.8369304556354	826.2314148681055	547.0832364367792
3780354	2617401.0	968	829.9903703703703	447.5627160493827	575.8369304556354	826.2314148681055	456.0525786414955
3780416	2617401.0	968	1320.0937808489634	787.1729187232642	575.8369304556354	826.2314148681055	745.281037916901
3780421	2617401.0	968	858.587908790879	781.0034503450346	575.8369304556354	826.2314148681055	286.3453937545313
3780281	2617401.0	968	604.9593225704336	178.85390946502056	575.8369304556354	826.2314148681055	648.0322123354744
3780285	2617401.0	968	1032.9584484982497	204.62456237331855	575.8369304556354	826.2314148681055	771.5926135766593
3780276	2617401.0	968	1003.239845585767	135.27576367908696	575.8369304556354	826.2314148681055	812.4610536953603
3780269	2617401.0	968	1303.1437389770722	75.96604938271605	575.8369304556354	826.2314148681055	1044.9274196653867
3780336	2617401.0	968	1177.9106606606606	385.230980980981	575.8369304556354	826.2314148681055	746.3070140978346
3780328	2617401.0	968	902.9230377166156	341.48097179748555	575.8369304556354	826.2314148681055	584.7805687779851
3780334	2617401.0	968	988.304761904762	380.4394557823129	575.8369304556354	826.2314148681055	607.3386063522506
3780306	2617401.0	968	621.0418483904465	251.32035306334373	575.8369304556354	826.2314148681055	576.6855413403146
3780311	2617401.0	968	860.669101978691	270.04550989345506	575.8369304556354	826.2314148681055	624.8776894937201
3780301	2617401.0	968	756.884682713348	248.0114514952589	575.8369304556354	826.2314148681055	605.9014892211984
3780667	2617232.0	969	916.0475623312688	245.77124027314596	575.9486215538848	825.859649122807	672.4357602028837
3780648	2617232.0	969	1002.5501683501684	135.77575757575758	575.9486215538848	825.859649122807	811.2981308382891
3780650	2617232.0	969	606.0313781141596	177.5939766635131	575.9486215538848	825.859649122807	648.963291975259
3780653	2617232.0	969	1032.790756302521	204.67927170868347	575.9486215538848	825.859649122807	771.0835216538115
3780647	2617232.0	969	1327.324263038549	77.89569160997732	575.9486215538848	825.859649122807	1060.1959424345787
3780734	2617232.0	969	859.18814277072	782.0716878402903	575.9486215538848	825.859649122807	286.60427758918956
3780726	2617232.0	969	952.5631067961164	736.0501618122977	575.9486215538848	825.859649122807	387.1746563312837
3780713	2617232.0	969	1194.3552210121718	628.3439034806748	575.9486215538848	825.859649122807	649.1834810206816
3780712	2617232.0	969	1141.1892080590465	600.8371234789547	575.9486215538848	825.859649122807	608.3847940899225
3780719	2617232.0	969	1140.788796680498	667.3163208852005	575.9486215538848	825.859649122807	586.668910345282
3780707	2617232.0	969	825.4810752688172	564.856559139785	575.9486215538848	825.859649122807	361.0942514603083
3780698	2617232.0	969	1023.9017793594306	513.5451957295373	575.9486215538848	825.859649122807	546.079068804415
3780703	2617232.0	969	1084.493032876116	544.6937731330285	575.9486215538848	825.859649122807	581.0952315310928
3780693	2617232.0	969	826.9464809384165	448.0659824046921	575.9486215538848	825.859649122807	453.5724639216266
3780680	2617232.0	969	1234.134943875061	323.5451439726696	575.9486215538848	825.859649122807	827.96684533555
3780683	2617232.0	969	904.0900578821928	342.13908750425605	575.9486215538848	825.859649122807	584.5189337978466
3780685	2617232.0	969	993.2021780303032	380.0613162878788	575.9486215538848	825.859649122807	610.6035407288605
3780673	2617232.0	969	757.0880334228589	248.16994926887492	575.9486215538848	825.859649122807	605.4228900938285
3780672	2617232.0	969	619.4966159052453	250.8997461928934	575.9486215538848	825.859649122807	576.606727145289
3780739	2617232.0	969	1198.835636154289	820.7567645365573	575.9486215538848	825.859649122807	622.9079164602941
3780538	2617345.0	970	1141.39718875502	600.5232931726907	575.8647342995168	826.213768115942	608.9032332994923
3780540	2617345.0	970	1191.959324155194	628.0604922820191	575.8647342995168	826.213768115942	647.1763781019436
3780528	2617345.0	970	1084.5555555555557	544.5811800172265	575.8647342995168	826.213768115942	581.4492809431653
3780532	2617345.0	970	825.9211793020457	564.7932210188528	575.8647342995168	826.213768115942	361.75810720956093
3780521	2617345.0	970	828.4384535815879	444.1260667183864	575.8647342995168	826.213768115942	458.0223741600906
3780526	2617345.0	970	1023.298768939394	513.8275331439394	575.8647342995168	826.213768115942	545.6943972170706
3780514	2617345.0	970	904.2577002053388	342.0732375085558	575.8647342995168	826.213768115942	585.0076866445635
3780516	2617345.0	970	997.352743439601	379.8983951420517	575.8647342995168	826.213768115942	613.8807327174346
3780498	2617345.0	970	942.5854126679462	247.46944977607168	575.8647342995168	826.213768115942	685.1489195450009
3780501	2617345.0	970	756.8488337095561	248.25048908954105	575.8647342995168	826.213768115942	605.637512165662
3780500	2617345.0	970	619.5725101300917	253.94337811900192	575.8647342995168	826.213768115942	573.9370775052835
3780490	2617345.0	970	1240.1971326164876	250.6082949308756	575.8647342995168	826.213768115942	879.0103504590732
3780483	2617345.0	970	1032.4969418960245	204.7588595071056	575.8647342995168	826.213768115942	771.1803786718625
3780472	2617345.0	970	1002.9427959116388	135.7683811407847	575.8647342995168	826.213768115942	811.8562083926206
3780474	2617345.0	970	1351.5647342995169	166.39243156199677	575.8647342995168	826.213768115942	1018.3686396250794
3780477	2617345.0	970	608.3180442022403	176.86451710566152	575.8647342995168	826.213768115942	650.1597243072308
3780560	2617345.0	970	1014.5145719489982	879.3350536328678	575.8647342995168	826.213768115942	441.8546718604287
3780554	2617345.0	970	858.2770034843205	782.1536004645761	575.8647342995168	826.213768115942	285.8285992681217
3780544	2617345.0	970	1108.6404460518384	652.0250150693188	575.8647342995168	826.213768115942	560.5280374085941
3780547	2617345.0	970	952.5882814954446	735.4158027018535	575.8647342995168	826.213768115942	387.51116311045854
3780914	2617092.0	971	858.8543165467626	781.9544364508394	575.7826086956521	826.0157004830918	286.4803427355257
3780918	2617092.0	971	912.8802054154996	918.245471521942	575.7826086956521	826.0157004830918	349.4869387833767
3780906	2617092.0	971	952.1962504299966	737.6799105607156	575.7826086956521	826.0157004830918	386.63993775206615
3780901	2617092.0	971	1192.006498951782	628.562893081761	575.7826086956521	826.0157004830918	647.085383912406
3780892	2617092.0	971	1028.4704277921333	605.057278208441	575.7826086956521	826.0157004830918	503.7349361841318
3780894	2617092.0	971	1141.9848308051342	600.7518475301439	575.7826086956521	826.0157004830918	609.3675079694704
3780885	2617092.0	971	825.7967687074829	564.9119897959183	575.7826086956521	826.0157004830918	361.49996948967026
3780873	2617092.0	971	827.5338372930165	445.065154787617	575.7826086956521	826.0157004830918	456.6201915881102
3780876	2617092.0	971	1023.528659160696	514.4263050153531	575.7826086956521	826.0157004830918	545.4947085673667
3780879	2617092.0	971	1084.5671296296296	545.1456228956229	575.7826086956521	826.0157004830918	581.1623604690927
3780867	2617092.0	971	996.8443895553988	380.5799811808986	575.7826086956521	826.0157004830918	612.9486139400624
3780866	2617092.0	971	904.4380165289256	342.23415977961434	575.7826086956521	826.0157004830918	584.8580650238874
3780860	2617092.0	971	1241.3722443559095	273.7863213811421	575.7826086956521	826.0157004830918	864.8507676135109
3780848	2617092.0	971	957.0526899611756	248.5848585690516	575.7826086956521	826.0157004830918	691.9488796593114
3780851	2617092.0	971	615.7489000628535	259.217368531322	575.7826086956521	826.0157004830918	568.2056437144537
3780850	2617092.0	971	756.9420057918	248.1534064929127	575.7826086956521	826.0157004830918	605.5935583969102
3780841	2617092.0	971	1031.997757073844	204.78416149068323	575.7826086956521	826.0157004830918	770.7534538674556
3780832	2617092.0	971	1384.1350238404857	108.60056350238403	575.7826086956521	826.0157004830918	1080.7951266727348
3780834	2617092.0	971	1003.463655244029	135.5546902042229	575.7826086956521	826.0157004830918	812.1868530652483
3780837	2617092.0	971	609.0308524173029	175.15235368956743	575.7826086956521	826.0157004830918	651.7120084131041
3780927	2617489.0	972	1001.156186612576	135.12508451656527	575.8710462287104	826.147201946472	811.4055813270181
3780926	2617489.0	972	1367.059670781893	92.380658436214	575.8710462287104	826.147201946472	1079.0703313488643
3780978	2617489.0	972	1075.4343886212434	550.7842395044735	575.8710462287104	826.147201946472	570.4281673858968
3780980	2617489.0	972	826.0017094017095	564.8581196581197	575.8710462287104	826.147201946472	361.7144359608194
3780971	2617489.0	972	1024.2172799809457	515.2899249732047	575.8710462287104	826.147201946472	545.569969817849
3780960	2617489.0	972	996.7343572241184	382.0617747440273	575.8710462287104	826.147201946472	611.8315071942563
3780967	2617489.0	972	828.3992842535788	441.4890081799591	575.8710462287104	826.147201946472	460.1439307778174
3780952	2617489.0	972	1263.575476190476	307.1719047619048	575.8710462287104	826.147201946472	861.5525184670095
3780956	2617489.0	972	904.6935594381638	342.23963686193906	575.8710462287104	826.147201946472	585.0562167342748
3780945	2617489.0	972	757.0089847259659	248.3796046720575	575.8710462287104	826.147201946472	605.4967788711066
3780948	2617489.0	972	979.0974676089515	255.8275912838633	575.8710462287104	826.147201946472	698.4668962846167
3780943	2617489.0	972	617.8373819163293	254.544341623289	575.8710462287104	826.147201946472	573.1413466682457
3780931	2617489.0	972	610.0445512820513	176.65320512820514	575.8710462287104	826.147201946472	650.3924048992251
3780934	2617489.0	972	1032.1289405684754	204.52118863049097	575.8710462287104	826.147201946472	771.0967297158486
3781017	2617489.0	972	858.5577853686308	780.9423569598633	575.8710462287104	826.147201946472	286.2783095098627
3781023	2617489.0	972	922.3055060408002	874.5031689443454	575.8710462287104	826.147201946472	349.792988050924
3781009	2617489.0	972	951.5137857900318	739.9913396960058	575.8710462287104	826.147201946472	385.3962900512355
3781000	2617489.0	972	1194.7157983905126	628.5186361711139	575.8710462287104	826.147201946472	649.6351878467079
3780993	2617489.0	972	1142.66742338252	600.8844116534241	575.8710462287104	826.147201946472	609.9192223936652
3780992	2617489.0	972	996.5015346838552	598.3403928790668	575.8710462287104	826.147201946472	478.35755463406963
3780792	2617574.0	973	1075.6624161073826	549.579418344519	575.7916666666667	825.9252450980392	571.1722875897512
3780797	2617574.0	973	826.1598898771707	564.7147395171537	575.7916666666667	825.9252450980392	361.82202174467847
3780788	2617574.0	973	1027.108429394813	520.5171709894332	575.7916666666667	825.9252450980392	544.9412005438215
3780776	2617574.0	973	990.8811659192824	397.51387999145845	575.7916666666667	825.9252450980392	596.5195639224846
3780780	2617574.0	973	830.1316911921518	437.16410748560463	575.7916666666667	825.9252450980392	464.5686926530227
3780768	2617574.0	973	1009.7013919739376	257.47452983859023	575.7916666666667	825.9252450980392	715.1320615069712
3780775	2617574.0	973	1307.331029185868	380.3689196108551	575.7916666666667	825.9252450980392	856.5455493414468
3780774	2617574.0	973	905.820193637621	341.72095435684645	575.7916666666667	825.9252450980392	585.9800540861432
3780764	2617574.0	973	756.9259677662299	248.4477330923332	575.7916666666667	825.9252450980392	605.2188958609335
3780766	2617574.0	973	619.185457036602	255.7957525934625	575.7916666666667	825.9252450980392	571.7785054251307
3780752	2617574.0	973	609.1801048836446	176.9405113077679	575.7916666666667	825.9252450980392	649.8430368168903
3780755	2617574.0	973	1032.0242424242424	205.8066985645933	575.7916666666667	825.9252450980392	769.866985223516
3780747	2617574.0	973	1296.2007133592735	109.54896238651102	575.7916666666667	825.9252450980392	1015.9646514461701
3780750	2617574.0	973	1001.3948060486522	133.4109138724523	575.7916666666667	825.9252450980392	812.8432390102188
3780825	2617574.0	973	858.1942291128338	781.8407981625036	575.7916666666667	825.9252450980392	285.8227523094922
3780826	2617574.0	973	917.2675149230288	819.3520263901979	575.7916666666667	825.9252450980392	341.5391077850136
3780817	2617574.0	973	950.0810276679842	740.2618577075099	575.7916666666667	825.9252450980392	383.9671101774141
3780808	2617574.0	973	1193.9091422121896	629.1892400300977	575.7916666666667	825.9252450980392	648.6711564921499
3780804	2617574.0	973	1142.3097751710654	600.6691104594331	575.7916666666667	825.9252450980392	609.6581775517552
3780806	2617574.0	973	953.4565342544618	620.9602763385146	575.7916666666667	825.9252450980392	429.6991862090265
3781306	2617794.0	974	825.9009536194192	565.0396618985695	575.8369304556354	826.2314148681055	361.5980468699416
3781180	2617794.0	974	609.0440797940797	177.15444015444015	575.8369304556354	826.2314148681055	649.9258679808258
3781297	2617794.0	974	1074.436978480457	550.5432586736935	575.8369304556354	826.2314148681055	569.7420182470562
3781163	2617794.0	974	1236.006216006216	72.2062937062937	575.8369304556354	826.2314148681055	1002.1862945218562
3781292	2617794.0	974	1026.8435879709643	522.2768176057149	575.8369304556354	826.2314148681055	543.8707588389831
3781167	2617794.0	974	1001.2659434582512	135.48257725180804	575.8369304556354	826.2314148681055	811.248298471341
3781266	2617794.0	974	1010.5286670851644	433.3143963172212	575.8369304556354	826.2314148681055	585.9528047214313
3781269	2617794.0	974	828.2918918918919	438.5310810810811	575.8369304556354	826.2314148681055	462.65003660688484
3781257	2617794.0	974	905.7021024075956	341.7675483214649	575.8369304556354	826.2314148681055	586.102610176936
3781263	2617794.0	974	1325.7844982078852	421.79278673835125	575.8369304556354	826.2314148681055	852.0516171576655
3781244	2617794.0	974	1026.3208045509955	259.85039956657187	575.8369304556354	826.2314148681055	723.68720820114
3781237	2617794.0	974	619.0470234632538	257.2147566414582	575.8369304556354	826.2314148681055	570.6549478249952
3781225	2617794.0	974	757.1044266191325	248.58333333333331	575.8369304556354	826.2314148681055	605.4215153644494
3781358	2617794.0	974	946.5966556413084	818.4004042631385	575.8369304556354	826.2314148681055	370.8424174050898
3781347	2617794.0	974	857.9744376278119	780.6019573473561	575.8369304556354	826.2314148681055	285.8034645468242
3781328	2617794.0	974	1197.0388207822534	628.8241875851332	575.8369304556354	826.2314148681055	651.8139319843622
3781334	2617794.0	974	951.5079760717848	738.071950814224	575.8369304556354	826.2314148681055	385.87669742626156
3781322	2617794.0	974	1142.3366666666666	600.6737254901961	575.8369304556354	826.2314148681055	609.7525911094347
3781197	2617794.0	974	1031.1651170798898	204.38205922865012	575.8369304556354	826.2314148681055	770.7271752337124
3781313	2617794.0	974	912.709341117598	591.5383653044204	575.8369304556354	826.2314148681055	410.56527931463506
3781169	2617870.0	975	1142.6146496815286	600.8350704497201	575.8369304556354	826.2314148681055	609.9512235319123
3781145	2617870.0	975	825.7518139137857	564.8674775928297	575.8369304556354	826.2314148681055	361.61935330114056
3781125	2617870.0	975	1076.8186242699546	550.6092364265629	575.8369304556354	826.2314148681055	571.7956302613075
3781228	2617870.0	975	1047.988385269122	794.2331444759207	575.8369304556354	826.2314148681055	473.23449323837684
3781218	2617870.0	975	853.517805020432	784.2513134851139	575.8369304556354	826.2314148681055	280.8362458999845
3781202	2617870.0	975	954.3115264797508	734.8595015576324	575.8369304556354	826.2314148681055	389.3479759516337
3781184	2617870.0	975	1195.5241054613934	629.4367231638419	575.8369304556354	826.2314148681055	650.1848549063513
3781042	2617870.0	975	1031.8222698072805	203.94004282655249	575.8369304556354	826.2314148681055	771.4720872598006
3781036	2617870.0	975	609.6262902246508	178.06891317547056	575.8369304556354	826.2314148681055	649.042640690159
3781027	2617870.0	975	1251.6931176168464	67.83384694401643	575.8369304556354	826.2314148681055	1015.8486387042428
3781030	2617870.0	975	1001.7540904716074	136.332531280077	575.8369304556354	826.2314148681055	810.7810412016793
3781114	2617870.0	975	1025.6168846065611	533.4045652672631	575.8369304556354	826.2314148681055	536.7024976680873
3781117	2617870.0	975	886.8242049469965	526.4846878680801	575.8369304556354	826.2314148681055	431.9272916160693
3781101	2617870.0	975	1317.7682696841111	492.91537010843945	575.8369304556354	826.2314148681055	813.3644311276387
3781080	2617870.0	975	906.201932858596	341.7946761614107	575.8369304556354	826.2314148681055	586.3616534370974
3781084	2617870.0	975	1004.498430449284	441.2606435157936	575.8369304556354	826.2314148681055	576.1537784067712
3781086	2617870.0	975	827.8338199513381	438.1754257907543	575.8369304556354	826.2314148681055	462.6984795461411
3781065	2617870.0	975	1032.9001430615165	266.2101573676681	575.8369304556354	826.2314148681055	722.862773401688
3781059	2617870.0	975	756.8316839106312	248.76030889188783	575.8369304556354	826.2314148681055	605.1710328623064
3781061	2617870.0	975	618.8861175560712	258.64945862335657	575.8369304556354	826.2314148681055	569.2121832538586
3781040	2618118.0	976	608.2691172128727	178.39932093297904	575.8369304556354	826.2314148681055	648.6434064031075
3781168	2618118.0	976	1143.030540037244	600.047113594041	575.8369304556354	826.2314148681055	610.6291254870267
3781046	2618118.0	976	1031.4455063715627	205.53303152246812	575.8369304556354	826.2314148681055	769.9647118771269
3781033	2618118.0	976	1002.257330637007	136.5974047859791	575.8369304556354	826.2314148681055	810.82021777506
3781029	2618118.0	976	1239.0636672325977	70.59620826259196	575.8369304556354	826.2314148681055	1005.4124874088124
3781142	2618118.0	976	826.7289518900343	564.5579896907217	575.8369304556354	826.2314148681055	362.51867243426614
3781123	2618118.0	976	1078.1260110685398	551.5719455087271	575.8369304556354	826.2314148681055	572.4789468720505
3781126	2618118.0	976	1278.4083987627885	552.2370925529383	575.8369304556354	826.2314148681055	754.1084515772361
3781116	2618118.0	976	1027.1674652064796	534.6245722108146	575.8369304556354	826.2314148681055	537.3395595738666
3781238	2618118.0	976	851.6575282854657	791.6427328111401	575.8369304556354	826.2314148681055	277.98089703007076
3781227	2618118.0	976	951.6359192683695	738.2745190791549	575.8369304556354	826.2314148681055	385.9550433787617
3781103	2618118.0	976	863.1006415396953	487.0699010959636	575.8369304556354	826.2314148681055	444.4670652928033
3781216	2618118.0	976	1145.9260508562531	708.2441619097042	575.8369304556354	826.2314148681055	582.1705910296567
3781081	2618118.0	976	905.3275499474238	341.76218016123374	575.8369304556354	826.2314148681055	585.8963284665168
3781085	2618118.0	976	827.923918212078	439.7491678554446	575.8369304556354	826.2314148681055	461.4286257397478
3781087	2618118.0	976	1004.4140973434166	443.3621291448517	575.8369304556354	826.2314148681055	574.6888531438484
3781067	2618118.0	976	1033.2100608070757	268.0273631840796	575.8369304556354	826.2314148681055	721.6522318152548
3781186	2618118.0	976	1194.453410981697	629.3927713070808	575.8369304556354	826.2314148681055	649.177788881748
3781060	2618118.0	976	756.5809376382132	248.7311661506708	575.8369304556354	826.2314148681055	605.1238992149581
3781063	2618118.0	976	617.4838247338247	260.9170761670762	575.8369304556354	826.2314148681055	566.8463330956642
3781182	2617756.0	977	1032.3632656602465	209.3205795592573	575.7916666666667	825.9252450980392	767.2411215333465
3781310	2617756.0	977	1078.4058875027358	552.3988837820092	575.7916666666667	825.9252450980392	572.2217448869243
3781296	2617756.0	977	1026.211111111111	535.1658606793322	575.7916666666667	825.9252450980392	536.1144425970888
3781289	2617756.0	977	861.324027072758	498.3104906937394	575.7916666666667	825.9252450980392	434.58043690721246
3781165	2617756.0	977	607.0501253132833	175.9232456140351	575.7916666666667	825.9252450980392	650.7531717711145
3781149	2617756.0	977	1001.4355877616748	136.4133655394525	575.7916666666667	825.9252450980392	810.3082003889314
3781265	2617756.0	977	816.1223996129658	437.3884857281084	575.7916666666667	825.9252450980392	456.858484194168
3781267	2617756.0	977	1006.1817087845968	443.1967509025271	575.7916666666667	825.9252450980392	575.9485121288515
3781130	2617756.0	977	1156.007869589657	90.39713322091062	575.7916666666667	825.9252450980392	936.831065612102
3781258	2617756.0	977	905.3845614035088	341.7782456140351	575.7916666666667	825.9252450980392	585.6874536562785
3781386	2617756.0	977	851.6211395101172	793.2689030883919	575.7916666666667	825.9252450980392	277.75589059918576
3781380	2617756.0	977	951.8467067870278	739.7781678368439	575.7916666666667	825.9252450980392	385.7962054253161
3781241	2617756.0	977	1032.7648663393345	267.1277959629024	575.7916666666667	825.9252450980392	721.858084653079
3781368	2617756.0	977	1161.8358134920634	702.9515542328041	575.7916666666667	825.9252450980392	598.8073735963222
3781243	2617756.0	977	617.388560157791	262.7455621301775	575.7916666666667	825.9252450980392	564.7137831290229
3781349	2617756.0	977	1195.2784261715296	628.4098143236074	575.7916666666667	825.9252450980392	650.2124195952006
3781220	2617756.0	977	756.83467321721	248.72063421170165	575.7916666666667	825.9252450980392	604.9311804241111
3781337	2617756.0	977	1142.5779195668986	600.720610982212	575.7916666666667	825.9252450980392	609.888337078132
3781320	2617756.0	977	826.8820078226858	564.3861364624076	575.7916666666667	825.9252450980392	362.5590500425644
3781324	2617756.0	977	1257.6920702754037	590.4216524216524	575.7916666666667	825.9252450980392	721.422277591456
3781433	2617944.0	978	833.1814086814087	498.3441168441168	575.8710462287104	826.147201946472	416.7295108678541
3781434	2617944.0	978	1026.4274865821628	535.2100605230102	575.8710462287104	826.147201946472	536.3259514545512
3781417	2617944.0	978	1005.1905710491368	443.8223297287042	575.8710462287104	826.147201946472	574.8804765413148
3781418	2617944.0	978	784.792343387471	433.72866718226345	575.8710462287104	826.147201946472	444.5676718262221
3781408	2617944.0	978	1032.6825199889718	267.5336366142818	575.8710462287104	826.147201946472	721.6133576453274
3781415	2617944.0	978	906.1298969072164	341.42336769759453	575.8710462287104	826.147201946472	586.5390898656466
3781405	2617944.0	978	757.1205357142857	248.8409226190476	575.8710462287104	826.147201946472	605.0900078415242
3781407	2617944.0	978	618.5280078895464	259.9355029585799	575.8710462287104	826.147201946472	567.8162594087012
3781392	2617944.0	978	1075.3843537414966	101.45882563551736	575.8710462287104	826.147201946472	880.1629321566384
3781394	2617944.0	978	1001.6479089790896	137.15928659286593	575.8710462287104	826.147201946472	809.932271462783
3781396	2617944.0	978	611.0680661577609	173.19306615776082	575.8710462287104	826.147201946472	653.9020826205318
3781399	2617944.0	978	1032.4204487506374	209.36367499575047	575.8710462287104	826.147201946472	767.3716674864273
3781475	2617944.0	978	850.1098514464426	795.2393797237424	575.8710462287104	826.147201946472	275.97502742422387
3781465	2617944.0	978	1144.309523809524	708.6389162561576	575.8710462287104	826.147201946472	580.4571474280162
3781471	2617944.0	978	949.2395934172314	739.9827363665698	575.8710462287104	826.147201946472	383.18192436274575
3781458	2617944.0	978	1193.8478632478632	629.3510683760684	575.8710462287104	826.147201946472	648.5553673830659
3781450	2617944.0	978	1254.6262157382846	595.3861626878869	575.8710462287104	826.147201946472	716.9095043139497
3781453	2617944.0	978	1142.456309732787	600.8009557245953	575.8710462287104	826.147201946472	609.7538778115927
3781441	2617944.0	978	1078.420134228188	552.1530201342282	575.8710462287104	826.147201946472	572.388327550508
3781446	2617944.0	978	827.395622895623	563.9238215488216	575.8710462287104	826.147201946472	363.3534283512961
3781566	2618038.0	979	1007.4031491384432	442.9703901762725	575.800606060606	825.9993939393939	577.0545666702808
3781550	2618038.0	979	905.9195459032576	341.4772951628825	575.800606060606	825.9993939393939	586.2935942389544
3781538	2618038.0	979	1033.038954836949	267.5372492836676	575.800606060606	825.9993939393939	721.7664959009874
3781533	2618038.0	979	618.6645595023078	260.712522576761	575.800606060606	825.9993939393939	566.9096625033008
3781525	2618038.0	979	757.013913298184	248.92062097246637	575.800606060606	825.9993939393939	604.8621106739912
3781642	2618038.0	979	847.7023278850916	796.6337295690936	575.800606060606	825.9993939393939	273.4828853420796
3781516	2618038.0	979	1032.0036770993672	210.69514280827772	575.800606060606	825.9993939393939	765.9768687664274
3781505	2618038.0	979	613.7813675213675	172.50649572649573	575.800606060606	825.9993939393939	654.5956815132778
3781633	2618038.0	979	1113.4640602234094	691.2513355998058	575.800606060606	825.9993939393939	554.2914658990936
3781638	2618038.0	979	953.9630872483222	734.6233620965164	575.800606060606	825.9993939393939	389.0455517974731
3781501	2618038.0	979	1002.1369294605807	135.68706777316734	575.800606060606	825.9993939393939	811.3530478818914
3781500	2618038.0	979	1019.4720534629404	66.66119886593762	575.800606060606	825.9993939393939	879.4537212028252
3781618	2618038.0	979	1221.8186274509803	616.3998748435545	575.800606060606	825.9993939393939	679.1695240264696
3781621	2618038.0	979	1142.0992063492065	600.7323412698413	575.800606060606	825.9993939393939	609.4582427921171
3781609	2618038.0	979	828.2307039864293	562.0190839694657	575.800606060606	825.9993939393939	365.2486254466403
3781603	2618038.0	979	1077.6920265780732	551.9648947951273	575.800606060606	825.9993939393939	571.8303111153606
3781592	2618038.0	979	1026.1695382494831	534.820353779003	575.800606060606	825.9993939393939	536.2997375625649
3781586	2618038.0	979	805.2038260390862	503.1003303055326	575.800606060606	825.9993939393939	396.09297220743434
3781568	2618038.0	979	758.7428694900605	424.8059636992221	575.800606060606	825.9993939393939	440.9354150174008
3781560	2618230.0	980	827.2559979581418	557.4627360898418	575.8647342995168	826.213768115942	368.00093024199583
3781554	2618230.0	980	1079.620071684588	551.3837365591398	575.8647342995168	826.213768115942	573.8475286950879
3781545	2618230.0	980	1025.993208639501	535.397906924961	575.8647342995168	826.213768115942	535.900651736769
3781534	2618230.0	980	741.7016057091882	490.9588165328576	575.8647342995168	826.213768115942	374.0290770514027
3781524	2618230.0	980	757.2747819191118	420.71041501453874	575.8647342995168	826.213768115942	444.2325683173455
3781527	2618230.0	980	1009.6821074302826	443.28064757626805	575.8647342995168	826.213768115942	578.6495381803484
3781515	2618230.0	980	906.2259858442872	341.3055274688237	575.8647342995168	826.213768115942	586.74914432806
3781510	2618230.0	980	618.6722436722437	262.83226083226083	575.8647342995168	826.213768115942	565.0054916617436
3781503	2618230.0	980	1032.9511589403974	268.26959161147903	575.8647342995168	826.213768115942	721.2695083574702
3781489	2618230.0	980	1031.901894918174	210.2207579672696	575.8647342995168	826.213768115942	766.4315236321829
3781494	2618230.0	980	756.9570295284266	248.9413104157485	575.8647342995168	826.213768115942	605.0106691707977
3781481	2618230.0	980	1029.2699400645458	67.04310742277546	575.8647342995168	826.213768115942	884.2603534435586
3781482	2618230.0	980	1000.9622578490314	136.187374749499	575.8647342995168	826.213768115942	810.4593315338107
3781484	2618230.0	980	611.9380487804879	174.29024390243902	575.8647342995168	826.213768115942	652.9207956870396
3781615	2618230.0	980	844.300676554775	799.0657038771792	575.8647342995168	826.213768115942	269.80524918240616
3781606	2618230.0	980	958.2519188596492	734.4300986842105	575.8647342995168	826.213768115942	393.2482687694608
3781585	2618230.0	980	1142.751258226868	600.936507936508	575.8647342995168	826.213768115942	610.0083400777302
3781591	2618230.0	980	1085.9772261623327	659.0557131599685	575.8647342995168	826.213768115942	536.8021699761986
3781576	2618230.0	980	1219.9854358648447	617.8811036966423	575.8647342995168	826.213768115942	676.9741333677784
3781689	2618352.0	981	1025.0657284955353	534.4811235447044	575.8647342995168	826.213768115942	535.6206391609825
3781693	2618352.0	981	1080.2543520309478	559.6433483773909	575.8647342995168	826.213768115942	570.4986197659432
3781684	2618352.0	981	695.0751133786848	473.7451814058957	575.8647342995168	826.213768115942	372.0822746350279
3781673	2618352.0	981	757.2958974358974	420.1582051282051	575.8647342995168	826.213768115942	444.7453059789478
3781674	2618352.0	981	1009.7222222222222	442.3156333128708	575.8647342995168	826.213768115942	579.3186495633275
3781665	2618352.0	981	620.5123136746597	262.62767336357746	575.8647342995168	826.213768115942	565.3518307587593
3781664	2618352.0	981	1032.7260631001373	267.7658436213992	575.8647342995168	826.213768115942	721.5167067544113
3781670	2618352.0	981	905.9700068166326	341.43217450579414	575.8647342995168	826.213768115942	586.5003703722563
3781657	2618352.0	981	1032.31652512385	208.9911535739561	575.8647342995168	826.213768115942	767.6665899000592
3781662	2618352.0	981	756.7408139364661	248.91135997657736	575.8647342995168	826.213768115942	604.9745669268598
3781649	2618352.0	981	987.6636463481605	85.07715540911587	575.8647342995168	826.213768115942	847.8571947321049
3781651	2618352.0	981	611.9995034756703	174.5632240979808	575.8647342995168	826.213768115942	652.6516322375351
3781650	2618352.0	981	1015.1744186046512	122.87441860465115	575.8647342995168	826.213768115942	829.264275906808
3781736	2618352.0	981	843.8229733229734	799.3469308469308	575.8647342995168	826.213768115942	269.30177274832675
3781730	2618352.0	981	958.3881578947368	736.1228070175438	575.8647342995168	826.213768115942	392.98925032453644
3781706	2618352.0	981	1141.4199594731508	600.5498480243161	575.8647342995168	826.213768115942	608.914540434304
3781696	2618352.0	981	825.8063872255489	557.7215568862275	575.8647342995168	826.213768115942	366.8227056200566
3781700	2618352.0	981	1220.491716368456	618.3781753920919	575.8647342995168	826.213768115942	677.3031666943413
3781703	2618352.0	981	1053.2583677212288	630.3104844872383	575.8647342995168	826.213768115942	516.025946797341
3781802	2618356.0	982	843.1972599095504	795.377893056664	575.7916666666667	825.9252450980392	269.144741754912
3781798	2618356.0	982	957.923578010804	733.9381951064505	575.7916666666667	825.9252450980392	393.0475989415005
3781786	2618356.0	982	1142.666093272171	600.9327217125382	575.7916666666667	825.9252450980392	609.8919995529492
3781790	2618356.0	982	1065.145278833967	651.4624524714828	575.7916666666667	825.9252450980392	519.5230733588658
3781776	2618356.0	982	825.2221411192213	557.7973236009733	575.7916666666667	825.9252450980392	366.2077878363092
3781781	2618356.0	982	1221.295929414312	618.7545198657573	575.7916666666667	825.9252450980392	677.9347038016647
3781771	2618356.0	982	1022.8620135665834	532.7409853623706	575.7916666666667	825.9252450980392	534.629689817133
3781773	2618356.0	982	1080.6375868055554	559.8504774305555	575.7916666666667	825.9252450980392	570.6708202371894
3781760	2618356.0	982	715.8670114028109	431.9998674091753	575.7916666666667	825.9252450980392	418.0888725979965
3781762	2618356.0	982	1011.0816568047336	446.76331360946745	575.7916666666667	825.9252450980392	577.2704269270536
3781765	2618356.0	982	601.707536231884	444.2901449275362	575.7916666666667	825.9252450980392	382.5140284714683
3781756	2618356.0	982	906.257330637007	341.2849679811257	575.7916666666667	825.9252450980392	586.5865266670525
3781749	2618356.0	982	1033.27688172043	268.18265421618565	575.7916666666667	825.9252450980392	721.3664253875355
3781748	2618356.0	982	621.6136465324385	259.81006711409395	575.7916666666667	825.9252450980392	567.9665910796278
3781743	2618356.0	982	757.1237218813906	248.8467718375694	575.7916666666667	825.9252450980392	604.8974115906187
3781729	2618356.0	982	612.5693452380953	176.03720238095238	575.7916666666667	825.9252450980392	650.9278498480069
3781735	2618356.0	982	1030.6103626943004	209.3651122625216	575.7916666666667	825.9252450980392	766.1634575326783
3781725	2618356.0	982	841.8491152558585	131.75904670811414	575.7916666666667	825.9252450980392	743.40653544135
3781947	2618444.0	983	825.1464061746261	557.7436082971539	575.7916666666667	825.9252450980392	366.1955439820155
3781938	2618444.0	983	1085.255944660614	555.9974059662776	575.7916666666667	825.9252450980392	576.5543243183907
3781932	2618444.0	983	1021.1124526515152	533.0983664772727	575.7916666666667	825.9252450980392	532.9710904664008
3781905	2618444.0	983	696.8268704946557	433.0282127765349	575.7916666666667	825.9252450980392	411.11749971599124
3781906	2618444.0	983	1011.2201160140876	445.4138181064844	575.7916666666667	825.9252450980392	578.2619480583594
3781898	2618444.0	983	539.0213605442176	360.292925170068	575.7916666666667	825.9252450980392	467.08191227432815
3781890	2618444.0	983	906.076474622771	341.4807956104252	575.7916666666667	825.9252450980392	586.3228453727162
3781875	2618444.0	983	756.9576742823667	248.5478910369069	575.7916666666667	825.9252450980392	605.13282120378
3781876	2618444.0	983	622.6056808688387	258.8107769423559	575.7916666666667	825.9252450980392	569.0433831591619
3781878	2618444.0	983	1033.2685871056242	268.4776406035665	575.7916666666667	825.9252450980392	721.1331114925581
3781985	2618444.0	983	843.5698179842434	794.5315131757674	575.7916666666667	825.9252450980392	269.61213757371246
3781859	2618444.0	983	1029.854494578524	209.47883875480937	575.7916666666667	825.9252450980392	765.6234215231373
3781979	2618444.0	983	958.1713003185636	732.5399652476108	575.7916666666667	825.9252450980392	393.61782826048625
3781853	2618444.0	983	612.3700614574188	176.67061750073165	575.7916666666667	825.9252450980392	650.2842074216371
3781969	2618444.0	983	1106.8192539769611	670.6395136222344	575.7916666666667	825.9252450980392	553.2666236856946
3781842	2618444.0	983	857.2622243528284	88.90971556407797	575.7916666666667	825.9252450980392	788.9344495066648
3781847	2618444.0	983	823.5133843212237	133.33014659018485	575.7916666666667	825.9252450980392	735.563742903923
3781961	2618444.0	983	1143.004143126177	600.9709981167608	575.7916666666667	825.9252450980392	610.1921063781836
3781955	2618444.0	983	1221.3111827956989	618.8886021505376	575.7916666666667	825.9252450980392	677.9082660850441
3782059	2618520.0	984	957.8497688751926	730.3099640472523	575.8369304556354	826.2314148681055	393.87146817831837
3782063	2618520.0	984	842.1634692246203	793.2649880095923	575.8369304556354	826.2314148681055	268.35910745209543
3782055	2618520.0	984	1162.6695056780227	682.9764529058116	575.8369304556354	826.2314148681055	604.0649430888678
3782042	2618520.0	984	1220.12394801321	619.3222009161607	575.8369304556354	826.2314148681055	676.6957837990764
3782045	2618520.0	984	1143.8296193129063	601.6970287836583	575.8369304556354	826.2314148681055	610.7629533048253
3782033	2618520.0	984	825.0952380952381	557.9444444444445	575.8369304556354	826.2314148681055	366.2070485756182
3782025	2618520.0	984	1009.81941886638	445.4502762430939	575.8369304556354	826.2314148681055	577.3517781905086
3782031	2618520.0	984	1092.668806466952	558.5974797907751	575.8369304556354	826.2314148681055	582.0164183821223
3782030	2618520.0	984	1021.02410683316	532.0261879986125	575.8369304556354	826.2314148681055	533.6181570452068
3782019	2618520.0	984	906.3551465576006	341.2948193592365	575.8369304556354	826.2314148681055	586.8609655096834
3782021	2618520.0	984	700.5533223954061	386.1467049494121	575.8369304556354	826.2314148681055	457.41527119532753
3782010	2618520.0	984	1031.7012969094924	267.694674392936	575.8369304556354	826.2314148681055	720.9546525704673
3782012	2618520.0	984	621.0710258078508	262.7261982216439	575.8369304556354	826.2314148681055	565.3178332319873
3782000	2618520.0	984	527.276804670913	235.541932059448	575.8369304556354	826.2314148681055	592.6821668626342
3782007	2618520.0	984	756.9564216778026	248.65842613214548	575.8369304556354	826.2314148681055	605.305565328757
3781993	2618520.0	984	611.9336477987421	176.31037735849057	575.8369304556354	826.2314148681055	650.9226743634935
3781998	2618520.0	984	1029.1016427104723	209.9914442162902	575.8369304556354	826.2314148681055	764.984052647119
3781987	2618520.0	984	798.9541864139021	100.13349131121645	575.8369304556354	826.2314148681055	759.6048344369411
3781991	2618520.0	984	906.4267840593142	128.11260426320666	575.8369304556354	826.2314148681055	772.4373923018619
3781821	2618772.0	985	508.9602114635504	249.52281580411795	575.8369304556354	826.2314148681055	580.5732544455466
3781820	2618772.0	985	757.1017467248909	248.91077147016009	575.8369304556354	826.2314148681055	605.1083034552944
3781951	2618772.0	985	841.7623033992897	791.9827498731609	575.8369304556354	826.2314148681055	268.1217541139801
3781822	2618772.0	985	621.2979480737018	262.0845896147404	575.8369304556354	826.2314148681055	565.9755688775982
3781808	2618772.0	985	612.2169408897014	176.27117611212674	575.8369304556354	826.2314148681055	650.97758573004
3781941	2618772.0	985	956.67106918239	726.937106918239	575.8369304556354	826.2314148681055	393.56575157270976
3781812	2618772.0	985	1029.153001210863	210.15801764400624	575.8369304556354	826.2314148681055	764.8803114031641
3781807	2618772.0	985	781.892610637434	73.02131546894032	575.8369304556354	826.2314148681055	780.8869298253646
3781913	2618772.0	985	1203.323320158103	643.4395256916996	575.8369304556354	826.2314148681055	653.568698768933
3781919	2618772.0	985	1144.0459996252575	602.0548060708263	575.8369304556354	826.2314148681055	610.8327907197328
3781889	2618772.0	985	1097.60402833112	551.7757857459053	575.8369304556354	826.2314148681055	589.547959696468
3781895	2618772.0	985	825.2334293948127	557.8756003842459	575.8369304556354	826.2314148681055	366.35154817526666
3781880	2618772.0	985	1020.7591046160984	533.0753885409418	575.8369304556354	826.2314148681055	532.8191032907943
3781864	2618772.0	985	1010.0754793961648	445.6013871889025	575.8369304556354	826.2314148681055	577.4446599952652
3781850	2618772.0	985	703.865525982256	319.45690747782004	575.8369304556354	826.2314148681055	522.6965875277793
3781855	2618772.0	985	906.17977915804	341.3354037267081	575.8369304556354	826.2314148681055	586.7286760587538
3781827	2618772.0	985	1041.865322816243	266.67718375693835	575.8369304556354	826.2314148681055	728.2056028626955
3781831	2618772.0	985	833.7496354622339	271.5571595217264	575.8369304556354	826.2314148681055	611.7045797996618
3782165	2618659.0	986	840.8067418748321	792.5848777867311	575.8710462287104	826.147201946472	267.05308916112165
3782152	2618659.0	986	1206.9075048220234	694.1948974224092	575.8710462287104	826.147201946472	644.6847467896235
3782158	2618659.0	986	956.3929463171036	727.479088639201	575.8710462287104	826.147201946472	393.1059819317146
3782072	2618659.0	986	1029.7929401251115	209.4059874888293	575.8710462287104	826.147201946472	765.7772596317964
3782067	2618659.0	986	610.8767548155403	176.64854717597126	575.8710462287104	826.147201946472	650.4413134037198
3782066	2618659.0	986	774.2016645326504	73.04417413572344	575.8710462287104	826.147201946472	778.7805882625352
3782137	2618659.0	986	1220.200158478605	618.89587955626	575.8710462287104	826.147201946472	676.8405392152786
3782140	2618659.0	986	1143.8477304539092	601.8955208958208	575.8710462287104	826.147201946472	610.6441928631551
3782129	2618659.0	986	825.0775529865125	557.8150289017341	575.8710462287104	826.147201946472	366.2049127214675
3782123	2618659.0	986	1102.2036526533425	553.4434872501723	575.8710462287104	826.147201946472	592.784386261065
3782118	2618659.0	986	1021.2445493369296	533.8353562598337	575.8710462287104	826.147201946472	532.7323647007154
3782111	2618659.0	986	1010.52886002886	444.6249226963513	575.8710462287104	826.147201946472	578.3482209376394
3782100	2618659.0	986	776.0470507544582	345.4415637860082	575.8710462287104	826.147201946472	520.7190637446943
3782103	2618659.0	986	906.2808265582656	341.2560975609756	575.8710462287104	826.147201946472	586.7623079660208
3782102	2618659.0	986	678.2744107744107	332.14786756453424	575.8710462287104	826.147201946472	504.50152768854645
3782093	2618659.0	986	501.2345247345248	308.16822066822067	575.8710462287104	826.147201946472	523.3286112824399
3782081	2618659.0	986	757.3112119902003	248.3296584522265	575.8710462287104	826.147201946472	605.6349125680266
3782082	2618659.0	986	621.7593462517127	263.6031513016246	575.8710462287104	826.147201946472	564.41256629784
3782087	2618659.0	986	1084.9423199490122	273.3248884639898	575.8710462287104	826.147201946472	751.5091962253919
3782203	2618792.0	987	622.7922457200402	261.15639476334337	575.8647342995168	826.213768115942	567.0026688722562
3782196	2618792.0	987	757.3861681970559	249.3490016032648	575.8647342995168	826.213768115942	604.750353292947
3782324	2618792.0	987	1141.5735793044953	601.6933842239185	575.8647342995168	826.213768115942	608.6344552355612
3782184	2618792.0	987	1029.50603157708	208.66036899059785	575.8647342995168	826.213768115942	766.2653765941255
3782317	2618792.0	987	1221.6568186683794	618.1809034467993	575.8647342995168	826.213768115942	678.4726147870155
3782176	2618792.0	987	610.7110894941634	177.0476653696498	575.8647342995168	826.213768115942	650.1006825293764
3782175	2618792.0	987	817.9505455825413	81.27472720872933	575.8647342995168	826.213768115942	783.2877598254156
3782288	2618792.0	987	1106.0216089002995	552.5036371416345	575.8647342995168	826.213768115942	596.6435682083924
3782295	2618792.0	987	825.0770507349454	558.0429113323851	575.8647342995168	826.213768115942	366.09068151366426
3782271	2618792.0	987	1021.6304452466908	533.4612515042119	575.8647342995168	826.213768115942	533.3020767245715
3782262	2618792.0	987	804.30285641418	500.1434583014537	575.8647342995168	826.213768115942	398.1278972614079
3782244	2618792.0	987	1010.5169037311894	444.937641723356	575.8647342995168	826.213768115942	578.1816262634039
3782375	2618792.0	987	839.8057104913679	792.4992031872509	575.8647342995168	826.213768115942	266.08553286760673
3782232	2618792.0	987	626.97921172795	371.41204037490985	575.8647342995168	826.213768115942	457.6650536790085
3782235	2618792.0	987	495.00877192982455	417.71459445715743	575.8647342995168	826.213768115942	416.42437672480094
3782362	2618792.0	987	955.8204087766755	726.7383528704539	575.8647342995168	826.213768115942	392.7615979263437
3782224	2618792.0	987	905.6692954784436	341.7011917280056	575.8647342995168	826.213768115942	586.1087657188726
3782351	2618792.0	987	1295.709371571854	693.6667450242909	575.8647342995168	826.213768115942	731.946046604667
3782208	2618792.0	987	1156.9496583143507	270.12581624905084	575.8647342995168	826.213768115942	804.2968973761115
3782331	2618872.0	988	1331.953997720241	670.6366226998861	575.8369304556354	826.2314148681055	771.9603349646272
3782204	2618872.0	988	1207.107757363663	264.13998250218725	575.8369304556354	826.2314148681055	845.2512261122812
3782192	2618872.0	988	757.4882835383714	248.9027533684827	575.8369304556354	826.2314148681055	605.2318543052197
3782197	2618872.0	988	636.4769820971867	252.90281329923275	575.8369304556354	826.2314148681055	576.5265832899722
3782304	2618872.0	988	1221.5199850379397	617.7618360585658	575.8369304556354	826.2314148681055	678.5028903871831
3782178	2618872.0	988	1028.2950061114022	208.83385716780165	575.8369304556354	826.2314148681055	765.4397784805933
3782308	2618872.0	988	1143.207182320442	602.7570083896051	575.8369304556354	826.2314148681055	609.7948942489204
3782168	2618872.0	988	824.7277714718123	80.64945138100644	575.8369304556354	826.2314148681055	786.0274263783788
3782172	2618872.0	988	611.3297006684103	176.44303981400753	575.8369304556354	826.2314148681055	650.7569969603262
3782282	2618872.0	988	827.7397119341564	556.7993827160494	575.8369304556354	826.2314148681055	368.8477074162209
3782274	2618872.0	988	1106.078316032295	548.6294117647059	575.8369304556354	826.2314148681055	598.513825325093
3782265	2618872.0	988	1021.3647545761922	533.3578757141191	575.8369304556354	826.2314148681055	533.1697215729522
3782252	2618872.0	988	862.8360544217687	495.9	575.8369304556354	826.2314148681055	437.5926653933912
3782247	2618872.0	988	492.3821349147517	517.0764764022732	575.8369304556354	826.2314148681055	320.22098444134366
3782234	2618872.0	988	1011.9736740224546	445.8778552071235	575.8369304556354	826.2314148681055	578.6917050000368
3782367	2618872.0	988	842.114342629482	793.2723771580346	575.8369304556354	826.2314148681055	268.3094452321321
3782227	2618872.0	988	632.0716406829993	391.3341994555803	575.8369304556354	826.2314148681055	438.51787946208526
3782219	2618872.0	988	905.9222222222222	341.6138888888889	575.8369304556354	826.2314148681055	586.3535165127344
3782348	2618872.0	988	956.2459207459208	725.3991008991009	575.8369304556354	826.2314148681055	393.54562052450586
3782321	2618946.0	989	943.1994189117804	478.2678288431062	575.8647342995168	826.213768115942	505.96555927814603
3782305	2618946.0	989	605.0092387287509	405.4618132544962	575.8647342995168	826.213768115942	421.76013284585565
3782310	2618946.0	989	1011.109169485156	444.07346862081926	575.8647342995168	826.213768115942	579.196794585647
3782296	2618946.0	989	905.9265010351968	341.64147688060734	575.8647342995168	826.213768115942	586.3028869907945
3782286	2618946.0	989	757.6718569780853	250.70501730103803	575.8647342995168	826.213768115942	603.5429993970532
3782279	2618946.0	989	639.8123634775011	249.75797291393624	575.8647342995168	826.213768115942	579.9918819254816
3782393	2618946.0	989	841.2719298245614	791.8763955342903	575.8647342995168	826.213768115942	267.6191969801128
3782392	2618946.0	989	956.5124661246612	726.1533875338753	575.8647342995168	826.213768115942	393.5794398921964
3782269	2618946.0	989	1239.472939217319	251.6565362198168	575.8647342995168	826.213768115942	877.7766585859786
3782377	2618946.0	989	1221.1248391248391	618.1074646074646	575.8647342995168	826.213768115942	677.9888173407792
3782250	2618946.0	989	1029.060752688172	210.4824372759857	575.8647342995168	826.213768115942	764.5336505748285
3782378	2618946.0	989	1142.114312856238	602.7372809795229	575.8647342995168	826.213768115942	608.7530907671011
3782380	2618946.0	989	1347.4059116183787	634.0613110916008	575.8647342995168	826.213768115942	795.1090208512709
3782240	2618946.0	989	614.9855403348554	174.30213089802132	575.8647342995168	826.213768115942	653.0843898034957
3782236	2618946.0	989	952.1971288515406	81.9422268907563	575.8647342995168	826.213768115942	834.006114046518
3782352	2618946.0	989	825.3617511520737	542.7672811059908	575.8647342995168	826.213768115942	377.61180121469647
3782358	2618946.0	989	495.6001689596911	564.3071445812213	575.8647342995168	826.213768115942	273.9296988290044
3782347	2618946.0	989	1102.421216309606	546.9565768256161	575.8647342995168	826.213768115942	596.0254253252986
3782342	2618946.0	989	1021.6857142857144	533.4170731707317	575.8647342995168	826.213768115942	533.3725253204294
3782461	2619018.0	990	960.8567582121702	727.2275175013463	575.8486454652532	826.1466431095406	397.512566206444
3782448	2619018.0	990	498.4130323896965	617.8840856924254	575.8486454652532	826.1466431095406	222.19263487862176
3782450	2619018.0	990	1143.3277982779828	603.2357523575236	575.8486454652532	826.1466431095406	609.6899655504517
3782452	2619018.0	990	1341.9923331951927	631.8179997237187	575.8486454652532	826.1466431095406	790.4048151982661
3782446	2619018.0	990	1221.43431122449	617.9689625850341	575.8486454652532	826.1466431095406	678.3205720766257
3782433	2619018.0	990	812.7758777929776	505.8989968080256	575.8486454652532	826.1466431095406	398.36298570541885
3782432	2619018.0	990	942.4571800331204	494.0301632363378	575.8486454652532	826.1466431095406	494.6748162392812
3782435	2619018.0	990	1020.2021056265102	532.173110113911	575.8486454652532	826.1466431095406	532.794928334734
3782439	2619018.0	990	1102.9782196969695	549.2246685606061	575.8486454652532	826.1466431095406	595.4421617737454
3782427	2619018.0	990	560.7939166097061	421.3275233538391	575.8486454652532	826.1466431095406	405.09895652876594
3782428	2619018.0	990	1012.2279370432829	445.9751733183437	575.8486454652532	826.1466431095406	578.7548985203857
3782422	2619018.0	990	906.4012605042016	341.39250700280115	575.8486454652532	826.1466431095406	586.7295831826434
3782409	2619018.0	990	758.0487997700159	251.8221216041397	575.8486454652532	826.1466431095406	602.5326150766339
3782414	2619018.0	990	1246.9681663837011	254.44920769666103	575.8486454652532	826.1466431095406	881.6118017673485
3782401	2619018.0	990	1029.3996661395186	210.21164997364255	575.8486454652532	826.1466431095406	764.9081278977147
3782407	2619018.0	990	642.2257056668822	248.38795518207283	575.8486454652532	826.1466431095406	581.5591247643525
3782397	2619018.0	990	1036.0374855824682	65.7237600922722	575.8486454652532	826.1466431095406	888.8288528084144
3782398	2619018.0	990	615.0265700483092	174.67713365539453	575.8486454652532	826.1466431095406	652.646482809079
3782465	2619018.0	990	841.3458103493564	792.0983714210665	575.8486454652532	826.1466431095406	267.6714952445793
3782555	2619107.0	991	841.2939532520326	792.5022865853658	575.8369304556354	826.2314148681055	267.59126489226145
3782551	2619107.0	991	957.1780821917808	726.3610159817351	575.8369304556354	826.2314148681055	394.20194137164344
3782536	2619107.0	991	1143.9751025190392	603.4666080843585	575.8369304556354	826.2314148681055	610.2500648889322
3782543	2619107.0	991	550.8935264054514	642.687677455991	575.8369304556354	826.2314148681055	185.23087471806093
3782533	2619107.0	991	1338.3046280023434	619.4849150556532	575.8369304556354	826.2314148681055	790.0006993584743
3782532	2619107.0	991	1221.0327948303716	618.2724286483576	575.8369304556354	826.2314148681055	677.8824701641195
3782520	2619107.0	991	1103.6238489871089	549.6300644567219	575.8369304556354	826.2314148681055	595.8752708598917
3782513	2619107.0	991	1019.666087560806	532.5082233032199	575.8369304556354	826.2314148681055	532.2195354924024
3782506	2619107.0	991	777.0985090521832	476.7816826411075	575.8369304556354	826.2314148681055	403.263361059116
3782511	2619107.0	991	906.2189646064448	506.6914949815108	575.8369304556354	826.2314148681055	459.62816372667805
3782497	2619107.0	991	906.081160931526	341.542057698992	575.8369304556354	826.2314148681055	586.5023654816932
3782501	2619107.0	991	1012.2682337009091	444.9811375507835	575.8369304556354	826.2314148681055	579.503284207176
3782500	2619107.0	991	590.5388928656646	435.62073490813646	575.8369304556354	826.2314148681055	390.8872612371696
3782480	2619107.0	991	641.0370978332239	246.3964762530094	575.8369304556354	826.2314148681055	583.4891754478722
3782485	2619107.0	991	1248.9984214680346	255.7828203104446	575.8369304556354	826.2314148681055	882.3593327068327
3782484	2619107.0	991	758.6376500857633	252.6019153802173	575.8369304556354	826.2314148681055	602.0522450585313
3782472	2619107.0	991	614.9670487106017	175.91961158866604	575.8369304556354	826.2314148681055	651.4879950077392
3782475	2619107.0	991	1029.4447710671654	209.89568858008195	575.8369304556354	826.2314148681055	765.2645297955738
3782469	2619107.0	991	1166.8575757575757	118.77441077441078	575.8369304556354	826.2314148681055	921.8464166087256
3782713	2619196.0	992	834.6829140461217	571.0757337526205	575.800606060606	825.9993939393939	363.32646739664995
3782704	2619196.0	992	1021.6103402708952	533.7099988987998	575.800606060606	825.9993939393939	533.0848052325682
3782707	2619196.0	992	1101.3442325158946	549.9273387829246	575.800606060606	825.9993939393939	593.6428917675108
3782700	2619196.0	992	745.0957556935819	480.6262939958592	575.800606060606	825.9993939393939	384.63414546014826
3782680	2619196.0	992	906.3100137174212	341.5147462277092	575.800606060606	825.9993939393939	586.4826019738131
3782683	2619196.0	992	616.4100728460186	433.870007535795	575.800606060606	825.9993939393939	394.2265649012741
3782685	2619196.0	992	1014.4924528301888	444.935429769392	575.800606060606	825.9993939393939	581.0854336593403
3782664	2619196.0	992	641.193864229765	246.1303307223673	575.800606060606	825.9993939393939	583.5446929671886
3782671	2619196.0	992	758.8703862660944	253.2241773962804	575.800606060606	825.9993939393939	601.3202084667506
3782670	2619196.0	992	1248.6022566086397	256.0145067698259	575.800606060606	825.9993939393939	881.7850262858083
3782660	2619196.0	992	1029.6969111969113	209.87911380768523	575.800606060606	825.9993939393939	765.2620828225877
3782653	2619196.0	992	1271.5043203722166	78.29926886008641	575.800606060606	825.9993939393939	1021.3026657904028
3782655	2619196.0	992	615.0603733815117	176.88632941884973	575.800606060606	825.9993939393939	650.2992387058006
3782775	2619196.0	992	840.8444876783399	792.1658884565499	575.800606060606	825.9993939393939	267.19462059752055
3782763	2619196.0	992	958.0101912825336	725.2880213232988	575.800606060606	825.9993939393939	395.25554722196614
3782751	2619196.0	992	629.2220708446866	668.6789282470481	575.800606060606	825.9993939393939	166.14325693609513
3782731	2619196.0	992	1220.7546792167043	618.3944065779509	575.800606060606	825.9993939393939	677.5437899191363
3782733	2619196.0	992	1143.017341640706	603.2580477673936	575.800606060606	825.9993939393939	609.3837316639327
3782723	2619196.0	992	1327.5189270152507	623.0680827886711	575.800606060606	825.9993939393939	778.627992756632
3782588	2619385.0	993	906.7104166666668	341.4947916666667	575.8710462287104	826.147201946472	586.8071640852795
3782568	2619385.0	993	661.8546647913737	243.227613689639	575.8710462287104	826.147201946472	589.2269758205621
3782572	2619385.0	993	759.191100930168	253.0182562821047	575.8710462287104	826.147201946472	601.7333552447419
3782575	2619385.0	993	1247.7264867144663	254.13854913538592	575.8710462287104	826.147201946472	882.3738616941589
3782560	2619385.0	993	614.3822263222633	177.5762607626076	575.8710462287104	826.147201946472	649.7133034964897
3782563	2619385.0	993	1029.3266737702006	209.93970875510564	575.8710462287104	826.147201946472	765.0710299143698
3782558	2619385.0	993	1341.0067059208372	95.83954857703633	575.8710462287104	826.147201946472	1057.7248443250628
3782649	2619385.0	993	839.9182061579652	792.2828647925033	575.8710462287104	826.147201946472	266.20987208888994
3782641	2619385.0	993	958.2063636363636	723.2545454545455	575.8710462287104	826.147201946472	395.9383710846633
3782640	2619385.0	993	680.4105185185185	723.9026666666666	575.8710462287104	826.147201946472	146.22737863073021
3782632	2619385.0	993	803.1546742981739	667.0600981193786	575.8710462287104	826.147201946472	277.42846680272487
3782619	2619385.0	993	1220.3964885496184	618.5174045801526	575.8710462287104	826.147201946472	677.1433958574365
3782618	2619385.0	993	1320.9852788874095	621.9766977363515	575.8710462287104	826.147201946472	772.5806200649721
3782623	2619385.0	993	1143.2005506141466	603.0671325709445	575.8710462287104	826.147201946472	609.6125686850746
3782609	2619385.0	993	1021.9880677444188	534.4697569559002	575.8710462287104	826.147201946472	533.0066873898254
3782613	2619385.0	993	1095.413789359392	549.1334419109663	575.8710462287104	826.147201946472	588.7794877445733
3782604	2619385.0	993	688.4995133819951	482.6805352798054	575.8710462287104	826.147201946472	361.4616476535369
3782593	2619385.0	993	617.6441128845709	437.7833680314597	575.8710462287104	826.147201946472	390.60396387005886
3782595	2619385.0	993	1017.356973995272	448.4840425531915	575.8710462287104	826.147201946472	580.9813132785048
3782969	2619383.0	994	1018.202172096909	449.3974519632415	575.8369304556354	826.2314148681055	581.1117298858514
3782964	2619383.0	994	906.3355647099212	341.33384826639207	575.8369304556354	826.2314148681055	586.8176866286592
3782966	2619383.0	994	616.4415614773259	436.28330995792425	575.8369304556354	826.2314148681055	392.05645076117463
3782954	2619383.0	994	1245.5894241417498	254.4084994462901	575.8369304556354	826.2314148681055	880.653081184795
3782951	2619383.0	994	677.6992225461614	243.71865889212827	575.8369304556354	826.2314148681055	591.3518727666838
3782939	2619383.0	994	1029.325185185185	209.87314814814812	575.8369304556354	826.2314148681055	765.2118073655705
3782941	2619383.0	994	756.7545045045046	249.78969594594597	575.8369304556354	826.2314148681055	604.1657255370103
3782931	2619383.0	994	1381.0026697177725	115.0038138825324	575.8369304556354	826.2314148681055	1074.3074830258035
3782934	2619383.0	994	614.9572243346007	177.44264892268694	575.8369304556354	826.2314148681055	649.9671224070921
3783018	2619383.0	994	840.3377257198633	791.7596388482187	575.8369304556354	826.2314148681055	266.73765020591725
3783020	2619383.0	994	702.5214956100515	844.7785346654556	575.8369304556354	826.2314148681055	128.03505262677385
3783005	2619383.0	994	834.153201428964	726.449711459192	575.8369304556354	826.2314148681055	276.9181904186695
3783006	2619383.0	994	956.247982619491	724.5760397268776	575.8369304556354	826.2314148681055	393.75929691058144
3782992	2619383.0	994	1143.3369542727085	602.7044278915788	575.8369304556354	826.2314148681055	609.9349071328701
3782987	2619383.0	994	1317.346323024055	619.8168384879725	575.8369304556354	826.2314148681055	769.7032912813718
3782989	2619383.0	994	1221.0138800593345	618.041428268701	575.8369304556354	826.2314148681055	677.9353706808595
3782977	2619383.0	994	668.9172304916553	515.989851150203	575.8369304556354	826.2314148681055	323.9039519871977
3782976	2619383.0	994	1023.6860036832412	531.5354511970535	575.8369304556354	826.2314148681055	536.1105328146757
3782980	2619383.0	994	1096.742969110189	549.8727524204703	575.8369304556354	826.2314148681055	589.675513665461
3782718	2619477.0	995	1028.919440042261	210.09200563479487	575.7826086956521	826.0157004830918	764.6535070202863
3782705	2619477.0	995	1390.7606486908949	113.75635013677218	575.7826086956521	826.0157004830918	1082.3597312493887
3782709	2619477.0	995	614.6164427383238	177.3314139475368	575.7826086956521	826.0157004830918	649.8456511084735
3782819	2619477.0	995	1097.7828146143438	550.1971132160578	575.7826086956521	826.0157004830918	590.389793323986
3782812	2619477.0	995	654.2980769230769	533.9093406593406	575.7826086956521	826.0157004830918	302.47446867538184
3782805	2619477.0	995	1028.638325890301	533.1944921561892	575.7826086956521	826.0157004830918	539.2796683001383
3782778	2619477.0	995	1018.2305993690852	450.2289169295479	575.7826086956521	826.0157004830918	580.4962800436161
3782898	2619477.0	995	660.5296963630296	940.8053053053052	575.7826086956521	826.0157004830918	142.683994348848
3782773	2619477.0	995	617.6648948736121	433.1005197259627	575.7826086956521	826.0157004830918	395.14106995464283
3782764	2619477.0	995	906.3316044260029	341.3869294605809	575.7826086956521	826.0157004830918	586.6239717920951
3782894	2619477.0	995	842.6056782334385	793.0481072555204	575.7826086956521	826.0157004830918	268.8520274068712
3782887	2619477.0	995	879.8680119581466	720.2285500747385	575.7826086956521	826.0157004830918	321.96095053411904
3782744	2619477.0	995	674.4969569288389	246.13342696629212	575.7826086956521	826.0157004830918	588.224424591597
3782877	2619477.0	995	955.2317269076306	726.1372155287818	575.7826086956521	826.0157004830918	392.37398622821104
3782860	2619477.0	995	1143.9042635658914	603.2089147286822	575.7826086956521	826.0157004830918	610.2500131181569
3782734	2619477.0	995	1246.954295532646	254.55264604810995	575.7826086956521	826.0157004830918	881.4995495153556
3782848	2619477.0	995	1221.5716049382715	617.6001610305958	575.7826086956521	826.0157004830918	678.5871091859356
3782725	2619477.0	995	757.8796513140776	250.49024199843876	575.7826086956521	826.0157004830918	603.6463255038886
3782855	2619477.0	995	1319.6658412126671	620.5546300465255	575.7826086956521	826.0157004830918	771.7360397732525
3782844	2619571.0	996	906.1228070175438	341.7315789473684	575.8647342995168	826.213768115942	586.3389687006988
3782825	2619571.0	996	680.3262801932367	252.4126570048309	575.8647342995168	826.213768115942	583.2323119331194
3782813	2619571.0	996	1251.7463768115942	253.37308682107545	575.8647342995168	826.213768115942	885.9810612147364
3782801	2619571.0	996	1322.7069182389937	232.54591194968552	575.8647342995168	826.213768115942	954.0517654490905
3782804	2619571.0	996	758.2847021598569	250.03143486036592	575.8647342995168	826.213768115942	604.3700239340194
3782924	2619571.0	996	842.3653039832286	792.777253668763	575.8647342995168	826.213768115942	268.58993678118196
3782799	2619571.0	996	1028.905221932115	210.257180156658	575.8647342995168	826.213768115942	764.6229147003282
3782927	2619571.0	996	590.5561836245289	941.328708461802	575.8647342995168	826.213768115942	116.04864572281875
3782917	2619571.0	996	883.8427592116539	703.984147386461	575.8647342995168	826.213768115942	331.34656179362065
3782788	2619571.0	996	614.154982148653	177.42080493346316	575.8647342995168	826.213768115942	649.9218815792015
3782919	2619571.0	996	956.8377851975516	728.1296605453534	575.8647342995168	826.213768115942	393.39669249813903
3782897	2619571.0	996	1319.4697793895436	620.2615593834995	575.8647342995168	826.213768115942	771.5988435483249
3782902	2619571.0	996	1143.9796466973887	603.1182795698925	575.8647342995168	826.213768115942	610.3492038976066
3782892	2619571.0	996	1220.8712370907494	618.179740716326	575.8647342995168	826.213768115942	677.7252726577935
3782874	2619571.0	996	1097.1431372549018	549.8584775086505	575.8647342995168	826.213768115942	590.0028983270821
3782864	2619571.0	996	1029.394852135816	520.5423512230741	575.8647342995168	826.213768115942	546.9228308362167
3782868	2619571.0	996	614.4986072423399	522.2483751160631	575.8647342995168	826.213768115942	306.4107313397052
3782850	2619571.0	996	622.0466666666667	433.5235028248587	575.8647342995168	826.213768115942	395.39652923558316
3782852	2619571.0	996	1018.0432174089892	451.3671954443767	575.8647342995168	826.213768115942	579.682468226022
3783353	2619734.0	997	901.068676716918	610.0759352317141	575.7916666666667	825.9252450980392	390.379376807997
3783358	2619734.0	997	1221.2016407599308	617.9791666666667	575.7916666666667	825.9252450980392	678.0823004577352
3783343	2619734.0	997	1102.111111111111	552.7644253695755	575.7916666666667	825.9252450980392	592.9831287946014
3783333	2619734.0	997	575.7283950617284	507.5546058879392	575.7916666666667	825.9252450980392	318.3706454972626
3783335	2619734.0	997	1037.9893486023889	522.4337520009851	575.7916666666667	825.9252450980392	552.9319881947816
3783323	2619734.0	997	1017.1018518518518	450.4927536231884	575.7916666666667	825.9252450980392	579.39989230513
3783312	2619734.0	997	906.6	341.4659722222222	575.7916666666667	825.9252450980392	586.630156468403
3783317	2619734.0	997	623.3226450552032	433.9399812074231	575.7916666666667	825.9252450980392	394.856481539771
3783304	2619734.0	997	679.2933211158623	254.92903685603744	575.7916666666667	825.9252450980392	580.3010100805134
3783298	2619734.0	997	1241.000987027637	259.07938522278624	575.7916666666667	825.9252450980392	873.9666290842109
3783288	2619734.0	997	763.2121641690293	254.43776157688677	575.7916666666667	825.9252450980392	601.4352722491195
3783281	2619734.0	997	1028.95963401507	210.6734840330104	575.7916666666667	825.9252450980392	764.1308370457921
3783286	2619734.0	997	1401.638860802157	233.98095719582068	575.7916666666667	825.9252450980392	1016.0815065936034
3783276	2619734.0	997	613.1666666666666	176.7415873015873	575.7916666666667	825.9252450980392	650.2586502115761
3783395	2619734.0	997	547.0034550839092	942.7602829878248	575.7916666666667	825.9252450980392	120.32949432637552
3783387	2619734.0	997	960.0657370517928	727.2027888446215	575.7916666666667	825.9252450980392	396.7526742683164
3783391	2619734.0	997	841.2423861413803	793.0697122101145	575.7916666666667	825.9252450980392	267.47629897056777
3783374	2619734.0	997	1144.3741534988712	603.1036493604214	575.7916666666667	825.9252450980392	610.6844585048423
3783366	2619734.0	997	1319.55481678487	619.718085106383	575.7916666666667	825.9252450980392	771.8192899283985
3783099	2619714.0	998	837.8007497116494	793.2061707035756	575.7901678657074	826.2182254196642	264.0820720075997
3783102	2619714.0	998	603.049356223176	902.286123032904	575.7901678657074	826.2182254196642	80.80463103811738
3783093	2619714.0	998	961.3518214187894	725.0938099150917	575.7901678657074	826.2182254196642	398.6024787952632
3783073	2619714.0	998	1219.9708716600965	618.5410643889619	575.7901678657074	826.2182254196642	676.8298030929243
3783075	2619714.0	998	1325.698209903277	619.0972282373322	575.7901678657074	826.2182254196642	777.9853334005885
3783079	2619714.0	998	1143.6630517503806	602.8826103500761	575.7901678657074	826.2182254196642	610.2117740670093
3783064	2619714.0	998	1040.9866497523258	519.3039144617615	575.7901678657074	826.2182254196642	557.3187248159271
3783066	2619714.0	998	531.7869415807561	515.1975945017182	575.7901678657074	826.2182254196642	314.1179981791585
3783068	2619714.0	998	1100.917033773862	550.1867351933431	575.7901678657074	826.2182254196642	593.2550959705989
3783060	2619714.0	998	864.9924365207996	497.3279308481901	575.7901678657074	826.2182254196642	437.95750713803636
3783048	2619714.0	998	623.0106685633001	434.97202465623513	575.7901678657074	826.2182254196642	394.08547968422897
3783051	2619714.0	998	1017.3643966547191	450.3992433293509	575.7901678657074	826.2182254196642	579.8514523824267
3783045	2619714.0	998	906.9050505050506	341.1555555555556	575.7901678657074	826.2182254196642	587.3013359434517
3783032	2619714.0	998	759.9569187242798	252.5304783950617	575.7901678657074	826.2182254196642	602.5238777077369
3783036	2619714.0	998	675.175505931612	258.1896952779716	575.7901678657074	826.2182254196642	576.6574862753504
3783038	2619714.0	998	1248.224224422442	279.37366336633664	575.7901678657074	826.2182254196642	866.7217174299033
3783025	2619714.0	998	614.6541880341881	173.50512820512822	575.7901678657074	826.2182254196642	653.8690995444335
3783024	2619714.0	998	1432.5950744558993	173.69893088965253	575.7901678657074	826.2182254196642	1076.984715625515
3783030	2619714.0	998	1028.6260428001451	210.8277112803772	575.7901678657074	826.2182254196642	764.0456887649152
3783227	2619822.0	999	1041.751119894598	521.2848484848486	575.8647342995168	826.213768115942	556.8049661328772
3783230	2619822.0	999	523.5770758839889	522.3641239570918	575.8647342995168	826.213768115942	308.3157561300408
3783217	2619822.0	999	1016.7970479704798	448.8333333333333	575.8647342995168	826.213768115942	580.3768584255744
3783213	2619822.0	999	622.9002372479241	435.2703440094899	575.8647342995168	826.213768115942	393.76274505047695
3783205	2619822.0	999	862.2954292084727	389.0554626532887	575.8647342995168	826.213768115942	522.6374718875463
3783198	2619822.0	999	906.6150712830956	341.24134419551933	575.8647342995168	826.213768115942	587.0213261696725
3783191	2619822.0	999	1282.0610136452242	334.5921377517869	575.8647342995168	826.213768115942	860.4679031803745
3783169	2619822.0	999	760.5047290906634	252.0120929604108	575.8647342995168	826.213768115942	603.1579324089942
3783175	2619822.0	999	675.1608077003558	268.0413266373718	575.8647342995168	826.213768115942	566.9357852693483
3783166	2619822.0	999	1028.9696659850035	210.45671438309475	575.8647342995168	826.213768115942	764.5003782467777
3783159	2619822.0	999	616.4878172588833	172.66006768189507	575.8647342995168	826.213768115942	654.8149923605595
3783158	2619822.0	999	1393.7862165963431	131.79324894514767	575.8647342995168	826.213768115942	1072.947067029904
3783266	2619822.0	999	827.3066023955595	789.1132047911188	575.8647342995168	826.213768115942	254.16424774276754
3783270	2619822.0	999	764.5326441784548	914.8830250272036	575.8647342995168	826.213768115942	208.46538642969577
3783260	2619822.0	999	964.6802016985138	723.588906581741	575.8647342995168	826.213768115942	402.1309859904039
3783243	2619822.0	999	1220.2559955995598	618.392409240924	575.8647342995168	826.213768115942	677.0744529551527
3783242	2619822.0	999	1320.6751639833035	619.0970483005367	575.8647342995168	826.213768115942	773.0717378049983
3783244	2619822.0	999	1142.7172056131787	602.9120398617043	575.8647342995168	826.213768115942	609.2498552119116
3783233	2619822.0	999	1103.4179157744468	545.7586247918154	575.8647342995168	826.213768115942	597.4675277379322
3783215	2620026.0	1000	883.884668747832	985.5475199445024	575.8369304556354	826.2314148681055	346.80690651088713
3783207	2620026.0	1000	825.3988544286113	787.2683710533669	575.8369304556354	826.2314148681055	252.58517905926837
3783194	2620026.0	1000	964.8351270553064	725.3355754857997	575.8369304556354	826.2314148681055	401.87008766821197
3783176	2620026.0	1000	1143.2194478278525	603.1309378806334	575.8369304556354	826.2314148681055	609.6693725714551
3783164	2620026.0	1000	1311.294850265883	596.6255247691016	575.8369304556354	826.2314148681055	770.4655842928823
3783167	2620026.0	1000	1220.4736648830133	618.5417584723534	575.8369304556354	826.2314148681055	677.2676817529235
3783153	2620026.0	1000	1108.3870056497176	547.3316854990584	575.8369304556354	826.2314148681055	601.1610779411375
3783146	2620026.0	1000	1050.3907980145093	518.2892325315006	575.8369304556354	826.2314148681055	565.711729485359
3783148	2620026.0	1000	521.2930470347648	529.2472392638036	575.8369304556354	826.2314148681055	301.9513798246273
3783139	2620026.0	1000	1018.6806985665252	449.865838885524	575.8369304556354	826.2314148681055	581.1726505431512
3783138	2620026.0	1000	640.6970492623155	432.0251312828207	575.8369304556354	826.2314148681055	399.50648183695176
3783129	2620026.0	1000	859.9531291968842	384.4035723878592	575.8369304556354	826.2314148681055	525.2940669548117
3783131	2620026.0	1000	1348.715027977618	413.1585398347988	575.8369304556354	826.2314148681055	876.3388349933382
3783124	2620026.0	1000	906.6745552198724	341.3016112789527	575.8369304556354	826.2314148681055	587.0353041927347
3783114	2620026.0	1000	760.0791441093065	251.08829595256512	575.8369304556354	826.2314148681055	603.9327781532481
3783118	2620026.0	1000	688.8626309662399	281.28560341482347	575.8369304556354	826.2314148681055	556.5435709775011
3783107	2620026.0	1000	617.4554421768707	172.98367346938775	575.8369304556354	826.2314148681055	654.5721596282694
3783106	2620026.0	1000	1354.2894736842106	85.67543859649122	575.8369304556354	826.2314148681055	1074.4354406155078
3783110	2620026.0	1000	1028.7646121147716	209.33864682961388	575.8369304556354	826.2314148681055	765.3105069651873
3783352	2619983.0	1001	906.6563483735572	341.1705141657922	575.773381294964	825.9556354916067	586.9413529149382
3783356	2619983.0	1001	836.7474747474747	381.4564061669325	575.773381294964	825.9556354916067	515.4483895828845
3783334	2619983.0	1001	708.9002902155888	298.4956467661692	575.773381294964	825.9556354916067	544.000747779816
3783444	2619983.0	1001	979.0305989583334	995.4886067708334	575.773381294964	825.9556354916067	437.4446387239935
3783435	2619983.0	1001	964.2498530276308	724.2660199882422	575.773381294964	825.9556354916067	401.5653707568465
3783311	2619983.0	1001	760.9999333599893	250.7530987604958	575.773381294964	825.9556354916067	604.2903555839714
3783439	2619983.0	1001	821.5808	782.7813333333334	575.773381294964	825.9556354916067	249.57024553677618
3783425	2619983.0	1001	1142.0475293132329	602.8685092127303	575.773381294964	825.9556354916067	608.6331215315049
3783289	2619983.0	1001	1029.070061394005	210.6265799927772	575.773381294964	825.9556354916067	764.2694071660162
3783421	2619983.0	1001	1219.786406199548	618.4767516951889	575.773381294964	825.9556354916067	676.609387658906
3783412	2619983.0	1001	1113.4892400806991	546.3567585743107	575.773381294964	825.9556354916067	606.0642513488928
3783273	2619983.0	1001	1374.9873997709049	194.3273195876289	575.773381294964	825.9556354916067	1018.6743232162852
3783272	2619983.0	1001	616.9859844647078	171.80597771023304	575.773381294964	825.9556354916067	655.4466060904695
3783404	2619983.0	1001	525.18030485359	540.1129161652627	575.773381294964	825.9556354916067	290.28558278991704
3783406	2619983.0	1001	1318.4474061335625	556.8664373746059	575.773381294964	825.9556354916067	789.9200615968768
3783396	2619983.0	1001	1051.5298113207548	518.1325786163521	575.773381294964	825.9556354916067	566.6561700492737
3783381	2619983.0	1001	1374.9387130389475	479.1484303764491	575.773381294964	825.9556354916067	871.1718917534348
3783369	2619983.0	1001	1017.9627770807194	447.87829360100375	575.773381294964	825.9556354916067	581.7851306078863
3783364	2619983.0	1001	671.7263736263736	426.3547008547008	575.773381294964	825.9556354916067	410.9597105557189
3783482	2620166.0	1002	1052.802129221733	520.5942241801273	575.7916666666667	825.9252450980392	566.3620871154535
3783472	2620166.0	1002	702.0094752186588	412.2157434402332	575.7916666666667	825.9252450980392	432.5349546078531
3783475	2620166.0	1002	1019.0522113022112	450.66728091728095	575.7916666666667	825.9252450980392	580.7740095008443
3783477	2620166.0	1002	1378.0025887573966	505.19625246548327	575.7916666666667	825.9252450980392	863.949911879591
3783465	2620166.0	1002	906.1388028895768	341.33832129342966	575.7916666666667	825.9252450980392	586.475674800833
3783456	2620166.0	1002	763.9022988505747	249.61280406308475	575.7916666666667	825.9252450980392	606.2356304542792
3783461	2620166.0	1002	801.5246612466125	333.06693766937667	575.7916666666667	825.9252450980392	542.0928850699628
3783460	2620166.0	1002	718.0457758925415	312.6095793566631	575.7916666666667	825.9252450980392	532.6623736356448
3783448	2620166.0	1002	617.3398528920094	173.7684720829154	575.7916666666667	825.9252450980392	653.4789272563542
3783451	2620166.0	1002	1027.7318460192475	210.26307961504813	575.7916666666667	825.9252450980392	763.7341341857446
3783446	2620166.0	1002	1406.8272873841197	123.59834744054815	575.7916666666667	825.9252450980392	1088.0640027472825
3783528	2620166.0	1002	1068.745128205128	983.7	575.7916666666667	825.9252450980392	517.5866966288111
3783523	2620166.0	1002	822.7429274292743	781.070110701107	575.7916666666667	825.9252450980392	250.99184901906332
3783519	2620166.0	1002	961.01013044685	724.9524007771302	575.7916666666667	825.9252450980392	398.2320681806262
3783504	2620166.0	1002	1220.6788888888889	617.9556666666666	575.7916666666667	825.9252450980392	677.5919678821589
3783507	2620166.0	1002	1143.8745959307853	603.4851682829435	575.7916666666667	825.9252450980392	610.0801605484374
3783496	2620166.0	1002	1114.7780522230064	544.3962597035992	575.7916666666667	825.9252450980392	608.0829659119798
3783489	2620166.0	1002	1311.2543655413272	540.3371491398267	575.7916666666667	825.9252450980392	788.965108220279
3783490	2620166.0	1002	525.8382550335571	531.7787472035794	575.7916666666667	825.9252450980392	298.3580157417634
3783610	2620118.0	1003	1113.9611190137505	544.6057373162636	575.8369304556354	826.2314148681055	607.3637004035257
3783604	2620118.0	1003	541.8078672123693	530.9233742610277	575.8369304556354	826.2314148681055	297.262200746085
3783592	2620118.0	1003	1391.0335574648238	521.4758436060266	575.8369304556354	826.2314148681055	870.2996604057903
3783598	2620118.0	1003	1056.8212079615648	522.2414779226722	575.8369304556354	826.2314148681055	568.9953927511095
3783577	2620118.0	1003	1019.765235173824	450.83394683026586	575.8369304556354	826.2314148681055	581.373888938251
3783562	2620118.0	1003	717.6560708052855	401.5042383445525	575.8369304556354	826.2314148681055	447.77878807194867
3783567	2620118.0	1003	1258.5877693282634	461.9635614702155	575.8369304556354	826.2314148681055	773.8473861171749
3783555	2620118.0	1003	905.9201101928376	341.47692837465564	575.8369304556354	826.2314148681055	586.4655298659508
3783549	2620118.0	1003	716.3817204301075	315.14115181337706	575.8369304556354	826.2314148681055	530.062350085648
3783550	2620118.0	1003	805.4912996193584	332.6721044045677	575.8369304556354	826.2314148681055	544.3729624267083
3783539	2620118.0	1003	1028.6638267660633	209.60418885339016	575.8369304556354	826.2314148681055	765.036818646487
3783666	2620118.0	1003	1210.0625429553263	962.0402061855672	575.8369304556354	826.2314148681055	648.6032341499061
3783541	2620118.0	1003	764.088867059594	246.93889980353637	575.8369304556354	826.2314148681055	609.1129695261585
3783656	2620118.0	1003	820.8479750778816	780.3993769470405	575.8369304556354	826.2314148681055	249.26088278525026
3783535	2620118.0	1003	617.8938185443669	174.01279494848788	575.8369304556354	826.2314148681055	653.5731864187504
3783534	2620118.0	1003	1348.2020547945206	81.32876712328768	575.8369304556354	826.2314148681055	1073.0460567525802
3783646	2620118.0	1003	964.636487221316	720.110386079391	575.8369304556354	826.2314148681055	403.02204417669867
3783631	2620118.0	1003	1143.618548700039	603.1893674815677	575.8369304556354	826.2314148681055	610.0194430660486
3783623	2620118.0	1003	1220.934363575939	617.6946383073004	575.8369304556354	826.2314148681055	677.9662863275545
3783741	2620331.0	1004	1389.58873596523	499.71115537848607	575.8710462287104	826.147201946472	876.7536547337997
3783729	2620331.0	1004	738.0424836601308	411.1083459024635	575.8710462287104	826.147201946472	445.5971579183291
3783735	2620331.0	1004	1018.905988023952	452.1255489021956	575.8710462287104	826.147201946472	579.8035500042115
3783720	2620331.0	1004	906.2235436056532	341.44105480868666	575.8710462287104	826.147201946472	586.5772085551394
3783726	2620331.0	1004	1183.4548521017125	383.9160179899671	575.8710462287104	826.147201946472	751.4828682163646
3783715	2620331.0	1004	851.4292842885658	304.07171371542626	575.8710462287104	826.147201946472	590.3347846555687
3783716	2620331.0	1004	719.7239037640668	319.8164532402018	575.8710462287104	826.147201946472	526.3691401540746
3783706	2620331.0	1004	1028.6576294751476	210.4332638164755	575.8710462287104	826.147201946472	764.277007095943
3783711	2620331.0	1004	764.7073371283997	246.3910815939279	575.8710462287104	826.147201946472	609.7346175566759
3783701	2620331.0	1004	1329.9846967167502	76.63912075681692	575.8710462287104	826.147201946472	1063.2261102987436
3783703	2620331.0	1004	617.6836528758829	173.67995290951902	575.8710462287104	826.147201946472	653.8056325395801
3783776	2620331.0	1004	820.5883607556368	779.5971968312006	575.8710462287104	826.147201946472	249.10533315347232
3783781	2620331.0	1004	1311.2479595168136	957.7366960496244	575.8710462287104	826.147201946472	747.057561072413
3783769	2620331.0	1004	964.4590214067276	719.7877675840979	575.8710462287104	826.147201946472	402.8808058605368
3783761	2620331.0	1004	1144.161330283972	603.2932151705736	575.8710462287104	826.147201946472	610.4242347527842
3783756	2620331.0	1004	1219.6659451659452	617.73211708926	575.8710462287104	826.147201946472	676.6895296172709
3783745	2620331.0	1004	1117.4193700047017	541.390926187118	575.8710462287104	826.147201946472	611.8502460315949
3783744	2620331.0	1004	1051.6651588958478	522.2512178148921	575.8710462287104	826.147201946472	564.5642627903488
3783747	2620331.0	1004	580.8625265392782	531.1916135881104	575.8710462287104	826.147201946472	294.99782029621514
3783609	2620248.0	1005	877.3949771689498	293.48972602739724	575.8369304556354	826.2314148681055	612.1690637123046
3783615	2620248.0	1005	727.8732833957553	320.7026633374948	575.8369304556354	826.2314148681055	527.8961746777776
3783607	2620248.0	1005	1133.041743970315	315.5001546072975	575.8369304556354	826.2314148681055	755.859526903989
3783593	2620248.0	1005	764.194011383321	245.53489235337787	575.8369304556354	826.2314148681055	610.4808278695541
3783587	2620248.0	1005	1028.5988953182537	210.45265649658077	575.8369304556354	826.2314148681055	764.3146446901534
3783576	2620248.0	1005	616.9554490592828	173.36616968406108	575.8369304556354	826.2314148681055	654.1588193561109
3783698	2620248.0	1005	1358.7970867208671	953.6822493224932	575.8369304556354	826.2314148681055	793.2656058988035
3783572	2620248.0	1005	1205.3588050314463	120.36823899371068	575.8369304556354	826.2314148681055	945.8015720144103
3783690	2620248.0	1005	965.2480936819172	718.1299019607843	575.8369304556354	826.2314148681055	404.13734192486794
3783694	2620248.0	1005	824.0713035870516	778.7989209682123	575.8369304556354	826.2314148681055	252.7254349714539
3783675	2620248.0	1005	1220.5643083306038	617.5925865269135	575.8369304556354	826.2314148681055	677.64559503705
3783679	2620248.0	1005	1143.7241076653013	602.5206748585917	575.8369304556354	826.2314148681055	610.3624670921098
3783667	2620248.0	1005	1046.454498582109	529.0656096932199	575.8369304556354	826.2314148681055	556.5863914923846
3783668	2620248.0	1005	1116.8525730180806	541.4109874826147	575.8369304556354	826.2314148681055	611.4087023859811
3783671	2620248.0	1005	608.5211800302571	533.6820474029248	575.8369304556354	826.2314148681055	294.3694830897617
3783650	2620248.0	1005	1020.758120649652	452.9232405259088	575.8369304556354	826.2314148681055	580.7872747524383
3783644	2620248.0	1005	1378.78071463534	468.9438325991189	575.8369304556354	826.2314148681055	878.8476187579062
3783629	2620248.0	1005	760.358889704084	438.664098801663	575.8369304556354	826.2314148681055	429.25141575518643
3783621	2620248.0	1005	905.0212368331636	341.9318722392117	575.8369304556354	826.2314148681055	585.5837724491774
3783860	2620415.0	1006	1220.7923374114616	617.7776346855549	575.8369304556354	826.2314148681055	677.8056177356091
3783840	2620415.0	1006	611.991344873502	531.863959165557	575.8369304556354	826.2314148681055	296.5794002601844
3783835	2620415.0	1006	1048.930550492162	531.6237088346093	575.8369304556354	826.2314148681055	557.325105996118
3783839	2620415.0	1006	1117.4978102189782	543.4	575.8369304556354	826.2314148681055	611.0565586770941
3783817	2620415.0	1006	748.9801644895985	446.1037735849056	575.8369304556354	826.2314148681055	417.70276891501305
3783816	2620415.0	1006	1377.670693020986	432.07869692532944	575.8369304556354	826.2314148681055	893.4728579265206
3783820	2620415.0	1006	1020.9432301153612	452.8418336369156	575.8369304556354	826.2314148681055	580.9814087978865
3783812	2620415.0	1006	904.331769204032	341.57542579075425	575.8369304556354	826.2314148681055	585.4914916827406
3783806	2620415.0	1006	769.6811438143096	330.2056712132089	575.8369304556354	826.2314148681055	532.5571494412936
3783795	2620415.0	1006	764.7717889908257	245.54625382263	575.8369304556354	826.2314148681055	610.6485380545197
3783797	2620415.0	1006	925.7582781456954	246.030353200883	575.8369304556354	826.2314148681055	677.5531134376108
3783798	2620415.0	1006	1124.2655313781142	263.5731630400504	575.8369304556354	826.2314148681055	785.7214765169593
3783784	2620415.0	1006	1248.7988727858292	77.88132045088567	575.8369304556354	826.2314148681055	1006.4321336479121
3783786	2620415.0	1006	616.826523297491	174.26057347670252	575.8369304556354	826.2314148681055	653.2580843326434
3783914	2620415.0	1006	1390.2470319634704	891.1173515981735	575.8369304556354	826.2314148681055	816.9908189345462
3783788	2620415.0	1006	1028.6619742787627	209.5636079249218	575.8369304556354	826.2314148681055	765.0684312096093
3783896	2620415.0	1006	961.5613333333332	723.0338181818182	575.8369304556354	826.2314148681055	399.2906947791072
3783902	2620415.0	1006	824.8301141352064	778.1584723441615	575.8369304556354	826.2314148681055	253.59142990605773
3783873	2620415.0	1006	1143.6028182701652	602.7448979591836	575.8369304556354	826.2314148681055	610.16745783916
3783869	2620508.0	1007	766.2565966612816	244.3563543349489	575.8369304556354	826.2314148681055	612.240341163774
3783989	2620508.0	1007	612.459226565784	532.797604035309	575.8369304556354	826.2314148681055	295.7103209430419
3783852	2620508.0	1007	917.2476906835576	225.3223805753497	575.8369304556354	826.2314148681055	691.1244277943445
3783983	2620508.0	1007	1117.527078840163	541.9718427989457	575.8369304556354	826.2314148681055	611.7448170354968
3783845	2620508.0	1007	1026.6741319444443	211.6899305555556	575.8369304556354	826.2314148681055	762.17807511587
3783973	2620508.0	1007	1048.9075729360643	531.7479205462446	575.8369304556354	826.2314148681055	557.239949397797
3783832	2620508.0	1007	616.5374531835206	173.9467143343548	575.8369304556354	826.2314148681055	653.5532595747098
3784083	2620508.0	1007	1378.3329085244973	839.8171905975645	575.8369304556354	826.2314148681055	802.6109693487066
3783829	2620508.0	1007	1275.7254125412542	85.87062706270626	575.8369304556354	826.2314148681055	1018.8120452153787
3783945	2620508.0	1007	1021.3412312677198	451.7928311057108	575.8369304556354	826.2314148681055	581.9607676227428
3784074	2620508.0	1007	823.9775985663082	777.7924133811231	575.8369304556354	826.2314148681055	252.82430269945755
3783937	2620508.0	1007	728.8403403403404	429.2407407407407	575.8369304556354	826.2314148681055	425.45462599488394
3784066	2620508.0	1007	962.1646185355862	722.3701996927804	575.8369304556354	826.2314148681055	400.0452906795616
3783924	2620508.0	1007	1378.195685670262	381.0116846430406	575.8369304556354	826.2314148681055	917.6056779746106
3783917	2620508.0	1007	903.7899896800826	341.8773649810802	575.8369304556354	826.2314148681055	584.9376502642284
3783905	2620508.0	1007	773.1892694063927	332.8595890410959	575.8369304556354	826.2314148681055	531.3790588734296
3784031	2620508.0	1007	1141.7292993630574	602.4333333333334	575.8369304556354	826.2314148681055	608.5390328370878
3783882	2620508.0	1007	1098.9783570300158	245.4759873617693	575.8369304556354	826.2314148681055	781.6353489808051
3784013	2620508.0	1007	1220.6425317279532	617.8561123766135	575.8369304556354	826.2314148681055	677.6389378722093
3784121	2620702.0	1008	1271.8544715447154	754.6518699186992	575.773381294964	825.9556354916067	699.7235962779579
3784124	2620702.0	1008	823.6324522760647	777.4010279001468	575.773381294964	825.9556354916067	252.5701268677176
3783998	2620702.0	1008	764.554604120129	244.5336311739886	575.773381294964	825.9556354916067	611.3018053270258
3784115	2620702.0	1008	962.9392547217968	722.509954058193	575.773381294964	825.9556354916067	400.74733006420104
3783986	2620702.0	1008	1115.0609794628751	238.80078988941548	575.773381294964	825.9556354916067	797.2339219149218
3783977	2620702.0	1008	1026.862842675048	211.93862406146323	575.773381294964	825.9556354916067	761.9045822764024
3784099	2620702.0	1008	1141.702945635694	601.6745722330518	575.773381294964	825.9556354916067	608.7514001062145
3784088	2620702.0	1008	612.0977301387137	532.9775115594788	575.773381294964	825.9556354916067	295.2213397126158
3783963	2620702.0	1008	617.3375378405651	173.66683484695594	575.773381294964	825.9556354916067	653.6117031967713
3784094	2620702.0	1008	1220.2641427328113	618.0026109660574	575.773381294964	825.9556354916067	677.209570212988
3784081	2620702.0	1008	1049.3749106504647	534.3849177984274	575.773381294964	825.9556354916067	556.1581537871982
3784084	2620702.0	1008	1116.809381237525	541.314371257485	575.773381294964	825.9556354916067	611.3432771681112
3783944	2620702.0	1008	1266.8730650154798	66.32662538699691	575.773381294964	825.9556354916067	1026.963974943185
3783951	2620702.0	1008	847.5761225096641	164.52586975914363	575.773381294964	825.9556354916067	715.0986401390553
3784067	2620702.0	1008	711.2880407124683	421.3198473282443	575.773381294964	825.9556354916067	426.7251386778469
3784071	2620702.0	1008	1021.1934703748487	452.9030632809351	575.773381294964	825.9556354916067	581.0054022028804
3784053	2620702.0	1008	789.9133577682753	353.4258806760334	575.773381294964	825.9556354916067	518.7873347625751
3784033	2620702.0	1008	904.1099726775956	342.23975409836066	575.773381294964	825.9556354916067	584.6246412466807
3784030	2620702.0	1008	1376.2917289486795	351.4527902341803	575.773381294964	825.9556354916067	930.5818476026857
3783864	2620625.0	1009	1316.972491909385	177.74487594390507	575.7916666666667	825.9252450980392	984.6252112678543
3783870	2620625.0	1009	618.4057971014493	167.98517786561266	575.7916666666667	825.9252450980392	659.3186605750839
3783857	2620625.0	1009	1180.5313876651985	169.87995594713655	575.7916666666667	825.9252450980392	892.2474721569536
3783987	2620625.0	1009	612.1920937624157	533.2385776718315	575.7916666666667	825.9252450980392	294.9414795884303
3783851	2620625.0	1009	776.482100938967	108.41226525821595	575.7916666666667	825.9252450980392	745.0513583955318
3783981	2620625.0	1009	1114.5881913303438	541.4483237241085	575.7916666666667	825.9252450980392	609.2854944802525
3783969	2620625.0	1009	1048.980165995362	535.7172586354204	575.7916666666667	825.9252450980392	555.0928132336342
3783946	2620625.0	1009	1021.4295472287276	453.3875878220141	575.7916666666667	825.9252450980392	580.8419980343663
3783940	2620625.0	1009	685.7779874213837	420.23283018867926	575.7916666666667	825.9252450980392	420.33715784849164
3783930	2620625.0	1009	805.3390665861999	368.0668879501106	575.7916666666667	825.9252450980392	512.1779808035662
3784061	2620625.0	1009	823.2512351060738	777.2294391165359	575.7916666666667	825.9252450980392	252.2053122604791
3783920	2620625.0	1009	1375.6282805984793	352.72945793475594	575.7916666666667	825.9252450980392	929.3292538035089
3783922	2620625.0	1009	905.232054015636	342.21961620469085	575.7916666666667	825.9252450980392	585.2367933065628
3784045	2620625.0	1009	962.213635069741	722.6352120694563	575.7916666666667	825.9252450980392	399.98846056799226
3784035	2620625.0	1009	1209.4790092359362	693.4731318219983	575.7916666666667	825.9252450980392	647.3818119500979
3783909	2620625.0	1009	766.4273346966598	244.63878663940017	575.7916666666667	825.9252450980392	611.7482363788464
3783888	2620625.0	1009	1026.292493297587	211.11322609472745	575.7916666666667	825.9252450980392	762.1973586323106
3784014	2620625.0	1009	1141.223262319776	602.3601248117066	575.7916666666667	825.9252450980392	608.0248780859741
3784005	2620625.0	1009	1219.490968016151	618.8465094038891	575.7916666666667	825.9252450980392	676.1881345709211
3784120	2620953.0	1010	1204.6617367237502	187.13674104826157	575.8369304556354	826.2314148681055	896.5838717504486
3784123	2620953.0	1010	1026.065349002849	210.8858618233618	575.8369304556354	826.2314148681055	762.4669032288984
3784114	2620953.0	1010	620.2837338262477	159.48552064078868	575.8369304556354	826.2314148681055	668.2257147093715
3784109	2620953.0	1010	721.1852659110724	109.24542284219704	575.8369304556354	826.2314148681055	731.5702641449025
3784111	2620953.0	1010	1373.5915832406376	125.81998516870595	575.8369304556354	826.2314148681055	1061.5972197089047
3784193	2620953.0	1010	960.3796370429676	719.3556178275953	575.8369304556354	826.2314148681055	399.1184400432476
3784199	2620953.0	1010	823.1283235376435	777.1350405821439	575.8369304556354	826.2314148681055	252.1180022538404
3784190	2620953.0	1010	1223.9718651813769	698.5199942873465	575.8369304556354	826.2314148681055	660.5975329644341
3784177	2620953.0	1010	1142.2647180762854	602.721600331675	575.8369304556354	826.2314148681055	608.9310928035567
3784169	2620953.0	1010	612.6415204678362	533.3421052631579	575.8369304556354	826.2314148681055	295.1926921975357
3784174	2620953.0	1010	1219.6446706062595	617.9827095644561	575.8369304556354	826.2314148681055	676.6505224549078
3784163	2620953.0	1010	1048.891700036403	535.9471544715446	575.8369304556354	826.2314148681055	555.018708564938
3784166	2620953.0	1010	1114.9448283805575	541.719534669431	575.8369304556354	826.2314148681055	609.5771777053445
3784153	2620953.0	1010	1022.5969770744572	452.89724081963885	575.8369304556354	826.2314148681055	582.2138307935518
3784149	2620953.0	1010	664.934188034188	431.6858363858364	575.8369304556354	826.2314148681055	404.4805740798034
3784137	2620953.0	1010	1372.8894224612625	352.44391087207066	575.8369304556354	826.2314148681055	927.2363635854522
3784139	2620953.0	1010	905.8408845738944	342.0846817691478	575.8369304556354	826.2314148681055	585.9186538283957
3784143	2620953.0	1010	811.5073456422473	378.68522930315663	575.8369304556354	826.2314148681055	505.8044412695144
3784131	2620953.0	1010	766.0529715762274	243.99680402556777	575.8369304556354	826.2314148681055	612.518803272644
3784251	2620750.0	1011	767.2355546183045	244.56902853929424	575.8369304556354	826.2314148681055	612.3435024568237
3784369	2620750.0	1011	823.3793914246196	776.8764868603042	575.8369304556354	826.2314148681055	252.4146962861638
3784361	2620750.0	1011	1269.0027932960893	684.256052141527	575.8369304556354	826.2314148681055	707.5562995470357
3784239	2620750.0	1011	1025.1677099634846	212.35498174230568	575.8369304556354	826.2314148681055	760.7512238310143
3784366	2620750.0	1011	960.5059755780724	719.9266043128085	575.8369304556354	826.2314148681055	399.08769339908866
3784229	2620750.0	1011	672.8561794660061	113.61147811725846	575.8369304556354	826.2314148681055	719.193929989205
3784228	2620750.0	1011	1390.2721791559002	113.43195521102496	575.8369304556354	826.2314148681055	1082.3067236291606
3784231	2620750.0	1011	622.0891325071497	157.01986018430253	575.8369304556354	826.2314148681055	670.8079986977845
3784349	2620750.0	1011	1141.7153170119273	601.4487340447793	575.8369304556354	826.2314148681055	608.8888256239175
3784348	2620750.0	1011	1220.4237708615244	617.9854533152909	575.8369304556354	826.2314148681055	677.3910062345849
3784338	2620750.0	1011	612.2104216388226	533.0751789976134	575.8369304556354	826.2314148681055	295.4041460281304
3784328	2620750.0	1011	1115.6988676574665	542.398325076669	575.8369304556354	826.2314148681055	609.9279745181947
3784324	2620750.0	1011	1048.2990003570153	536.1519100321314	575.8369304556354	826.2314148681055	554.4064633654449
3784301	2620750.0	1011	1022.592445530442	452.97627774384034	575.8369304556354	826.2314148681055	582.159675380741
3784289	2620750.0	1011	820.5966666666666	386.4590196078432	575.8369304556354	826.2314148681055	503.2962230168651
3784295	2620750.0	1011	669.6108757062146	436.1975047080979	575.8369304556354	826.2314148681055	401.148356450034
3784273	2620750.0	1011	1372.7027917797595	352.7131317047951	575.8369304556354	826.2314148681055	926.9383827600232
3784278	2620750.0	1011	905.8372298972724	342.31544456252215	575.8369304556354	826.2314148681055	585.7259290387991
3784259	2620750.0	1011	1287.817660365164	271.9459524963645	575.8369304556354	826.2314148681055	902.302019037506
3784255	2621082.0	1012	668.6584811277854	437.6521145975443	575.7916666666667	825.9252450980392	399.2245847850683
3784242	2621082.0	1012	832.4972139303483	383.7135323383084	575.7916666666667	825.9252450980392	511.3207769080393
3784232	2621082.0	1012	1372.4187791650902	351.32255013242525	575.7916666666667	825.9252450980392	927.2876977703304
3784235	2621082.0	1012	906.6316062176164	341.779792746114	575.7916666666667	825.9252450980392	586.3888510494775
3784345	2621082.0	1012	822.9601924759405	776.5627004957713	575.7916666666667	825.9252450980392	252.0494811745117
3784219	2621082.0	1012	1301.965830519376	275.1144074610066	575.7916666666667	825.9252450980392	911.4392437818283
3784209	2621082.0	1012	1027.2279318470185	212.7166032263912	575.7916666666667	825.9252450980392	761.4588235656975
3784212	2621082.0	1012	766.3994905686355	244.88345036486305	575.7916666666667	825.9252450980392	611.5070807107587
3784203	2621082.0	1012	1371.195652173913	121.34324164448388	575.7916666666667	825.9252450980392	1062.5927252486897
3784330	2621082.0	1012	964.7377777777778	716.0005555555555	575.7916666666667	825.9252450980392	404.1812894227888
3784205	2621082.0	1012	624.5119384228715	158.2015394282124	575.7916666666667	825.9252450980392	669.4987766930153
3784204	2621082.0	1012	668.6829616923957	110.53459119496856	575.7916666666667	825.9252450980392	721.3962713955625
3784326	2621082.0	1012	1310.7757166947724	689.6295671725688	575.7916666666667	825.9252450980392	747.5145922434428
3784309	2621082.0	1012	1141.4963768115942	602.604219948849	575.7916666666667	825.9252450980392	608.1891970052096
3784297	2621082.0	1012	1220.129952988583	617.9904857846429	575.7916666666667	825.9252450980392	677.0588536833292
3784281	2621082.0	1012	1116.2339221014493	540.9177989130435	575.7916666666667	825.9252450980392	610.9886053277327
3784285	2621082.0	1012	612.4748427672956	532.9870283018868	575.7916666666667	825.9252450980392	295.2261070239883
3784271	2621082.0	1012	1048.6293962309446	536.2734965790421	575.7916666666667	825.9252450980392	554.5030693509402
3784257	2621082.0	1012	1022.369779353822	453.2381796690307	575.7916666666667	825.9252450980392	581.6594015996884
3784377	2620979.0	1013	1027.1492602262838	211.9435161009573	575.8369304556354	826.2314148681055	762.2548403091768
3784380	2620979.0	1013	765.7614800759013	244.8516761543327	575.8369304556354	826.2314148681055	611.6156760052472
3784373	2620979.0	1013	1354.5235636748744	114.1359544612126	575.8369304556354	826.2314148681055	1055.1932607282984
3784375	2620979.0	1013	625.6930294906166	158.24709562109027	575.8369304556354	826.2314148681055	669.8422809668589
3784374	2620979.0	1013	647.6520661157025	105.00027548209366	575.8369304556354	826.2314148681055	724.7977442914117
3784453	2620979.0	1013	822.9418803418804	776.8099715099714	575.8369304556354	826.2314148681055	251.99868119076515
3784441	2620979.0	1013	1331.1491511721908	717.8985448666127	575.8369304556354	826.2314148681055	763.0416512134412
3784438	2620979.0	1013	964.4688041594454	716.6398035817447	575.8369304556354	826.2314148681055	403.7883783900608
3784425	2620979.0	1013	1219.7727775932692	618.3706963356582	575.8369304556354	826.2314148681055	676.6531264523111
3784429	2620979.0	1013	1141.9602368866329	602.5771996615905	575.8369304556354	826.2314148681055	608.7009167596244
3784417	2620979.0	1013	612.3317535545024	533.4206161137441	575.8369304556354	826.2314148681055	295.0763222967656
3784411	2620979.0	1013	1048.387498510309	536.6507567631987	575.8369304556354	826.2314148681055	554.2210722421744
3784415	2620979.0	1013	1116.1575091575091	541.8028846153846	575.8369304556354	826.2314148681055	610.6111009394201
3784400	2620979.0	1013	831.1899363564041	386.4830946698488	575.8369304556354	826.2314148681055	508.51130050348587
3784405	2620979.0	1013	667.261282932417	439.9549828178694	575.8369304556354	826.2314148681055	396.9482260739547
3784406	2620979.0	1013	1023.7947026200038	453.8557085484797	575.8369304556354	826.2314148681055	582.5202419654655
3784394	2620979.0	1013	906.2346794190578	341.980340063762	575.8369304556354	826.2314148681055	586.2267274436218
3784388	2620979.0	1013	1270.340245051838	299.70986490732014	575.8369304556354	826.2314148681055	871.5272781492384
3784391	2620979.0	1013	1368.205337286879	338.3983197430195	575.8369304556354	826.2314148681055	930.4992320489063
3784509	2620994.0	1014	1142.2056036258757	602.8572311495674	575.7916666666667	825.9252450980392	608.7561801152793
3784502	2620994.0	1014	1219.856229854396	618.4007446926753	575.7916666666667	825.9252450980392	676.6724316999299
3784489	2620994.0	1014	1116.563756063756	542.538577038577	575.7916666666667	825.9252450980392	610.5263764201653
3784492	2620994.0	1014	612.6849118491185	532.1523165231652	575.7916666666667	825.9252450980392	296.0804706554463
3784481	2620994.0	1014	664.8492687186205	443.3611656843484	575.7916666666667	825.9252450980392	392.79324248373837
3784482	2620994.0	1014	1023.653774289985	453.6410687593423	575.7916666666667	825.9252450980392	582.3881655708525
3784487	2620994.0	1014	1048.3971605821998	536.7315676449534	575.7916666666667	825.9252450980392	554.0658227665594
3784465	2620994.0	1014	1370.2301082862523	322.96080508474574	575.7916666666667	825.9252450980392	940.2689325085889
3784467	2620994.0	1014	907.1976356976356	341.7634032634033	575.7916666666667	825.9252450980392	586.721914877962
3784469	2620994.0	1014	1221.785172356919	385.6058881741712	575.7916666666667	825.9252450980392	781.7856135001658
3784471	2620994.0	1014	836.5112188629017	392.542403498764	575.7916666666667	825.9252450980392	505.7621696905254
3784456	2620994.0	1014	624.0811808118082	158.79858548585486	575.7916666666667	825.9252450980392	668.8720783092123
3784458	2620994.0	1014	1026.5281641765414	212.71930276489783	575.7916666666667	825.9252450980392	761.0419948334949
3784461	2620994.0	1014	765.5802259887006	244.82693032015067	575.7916666666667	825.9252450980392	611.3059370619881
3784451	2620994.0	1014	626.6674628450106	107.15153927813164	575.7916666666667	825.9252450980392	720.5719858659949
3784445	2620994.0	1014	1324.2921662669864	78.73860911270984	575.7916666666667	825.9252450980392	1057.6109241573677
3784524	2620994.0	1014	1305.294453973699	763.3376214979988	575.7916666666667	825.9252450980392	732.1827144344707
3784526	2620994.0	1014	822.5913120567376	776.6229314420804	575.7916666666667	825.9252450980392	251.67594858566696
3784518	2620994.0	1014	962.9377336784584	714.9360080529192	575.7916666666667	825.9252450980392	402.74146538760635
3784569	2621178.0	1015	1022.3872344649592	452.60541989279335	575.8369304556354	826.2314148681055	582.2401206822761
3784562	2621178.0	1015	664.2829560585885	444.2723035952064	575.8369304556354	826.2314148681055	392.0656349762641
3784554	2621178.0	1015	907.2733887733888	341.6798336798337	575.8369304556354	826.2314148681055	587.0607811242975
3784556	2621178.0	1015	1217.6851048445408	441.3522053506869	575.8369304556354	826.2314148681055	748.3990144870072
3784558	2621178.0	1015	887.951474069292	432.1139444803099	575.8369304556354	826.2314148681055	502.73657993032106
3784545	2621178.0	1015	766.1110902959911	245.02916198326463	575.8369304556354	826.2314148681055	611.5556513199496
3784550	2621178.0	1015	1355.179153924567	288.22324159021406	575.8369304556354	826.2314148681055	947.0095542259918
3784538	2621178.0	1015	623.8304403728704	157.55753776920602	575.8369304556354	826.2314148681055	670.3940116891334
3784541	2621178.0	1015	1026.190153096729	212.8444676409186	575.8369304556354	826.2314148681055	760.960953119085
3784533	2621178.0	1015	1326.4671717171718	94.6103896103896	575.8369304556354	826.2314148681055	1048.1961093686161
3784534	2621178.0	1015	602.4174311926605	107.5558798999166	575.8369304556354	826.2314148681055	719.1669121846774
3784619	2621178.0	1015	822.5278976128847	776.5626977279263	575.8369304556354	826.2314148681055	251.6414408227114
3784618	2621178.0	1015	1267.3209127671864	762.6337377238591	575.8369304556354	826.2314148681055	694.4024498312093
3784613	2621178.0	1015	963.0098195329086	715.4994692144375	575.8369304556354	826.2314148681055	402.6964239035274
3784602	2621178.0	1015	1141.6307189542483	602.4575163398692	575.8369304556354	826.2314148681055	608.4384675266173
3784594	2621178.0	1015	1219.9662908930152	618.3222811671087	575.8369304556354	826.2314148681055	676.8521558315131
3784584	2621178.0	1015	612.3147709320696	532.4790679304897	575.8369304556354	826.2314148681055	296.00857112114437
3784579	2621178.0	1015	1048.0223665223666	536.9977152477153	575.8369304556354	826.2314148681055	553.7284704885845
3784583	2621178.0	1015	1116.7409080379894	541.8039147556174	575.8369304556354	826.2314148681055	611.1269228111712
3784636	2621273.0	1016	1024.231561914495	213.24007835121785	575.6702637889689	825.8872901678657	759.3048428153014
3784629	2621273.0	1016	610.7218579234973	113.19234972677594	575.6702637889689	825.8872901678657	713.556369449324
3784631	2621273.0	1016	624.3846520495711	156.6137591356848	575.6702637889689	825.8872901678657	671.0440752766456
3784630	2621273.0	1016	1363.7784252784252	150.36920486920485	575.6702637889689	825.8872901678657	1037.997667517543
3784714	2621273.0	1016	1239.055114200596	740.6949685534591	575.6702637889689	825.8872901678657	668.8327080950135
3784718	2621273.0	1016	822.6507449605609	776.5496640373941	575.6702637889689	825.8872901678657	251.86019818927585
3784707	2621273.0	1016	963.7445611402852	716.4282320580145	575.6702637889689	825.8872901678657	403.21575572764226
3784697	2621273.0	1016	1142.3848829854524	602.5986717267552	575.6702637889689	825.8872901678657	609.1167923611654
3784691	2621273.0	1016	1217.7135740971355	619.5514736405147	575.6702637889689	825.8872901678657	674.3842239357897
3784682	2621273.0	1016	611.9338296112489	533.0210918114144	575.6702637889689	825.8872901678657	295.10278945802446
3784677	2621273.0	1016	1047.2881417208966	536.8017594601109	575.6702637889689	825.8872901678657	553.1671237967771
3784679	2621273.0	1016	1116.5144623279684	541.9508980639142	575.6702637889689	825.8872901678657	610.8455793850861
3784656	2621273.0	1016	890.8054070112894	438.74697959992073	575.6702637889689	825.8872901678657	499.18711778289844
3784658	2621273.0	1016	664.9651822746125	444.8025540275049	575.6702637889689	825.8872901678657	391.4066409586405
3784661	2621273.0	1016	1021.9720032342832	452.3987265009096	575.6702637889689	825.8872901678657	581.9612958109149
3784651	2621273.0	1016	906.575392670157	342.0162303664921	575.6702637889689	825.8872901678657	586.1991187584473
3784654	2621273.0	1016	1218.6070466468168	442.7050191407912	575.6702637889689	825.8872901678657	748.4626641196379
3784642	2621273.0	1016	767.8551414768806	244.97412008281572	575.6702637889689	825.8872901678657	611.8783689510357
3784644	2621273.0	1016	1349.95743934932	260.7964521105034	575.6702637889689	825.8872901678657	958.5657439600051
3784757	2621365.0	1017	1022.9226475279108	452.4342105263158	575.8647342995168	826.213768115942	582.7280115560114
3784746	2621365.0	1017	1218.58643018018	442.4586148648648	575.8647342995168	826.213768115942	748.5714368064504
3784749	2621365.0	1017	893.7603135313532	435.8170379537954	575.8647342995168	826.213768115942	503.455267344022
3784750	2621365.0	1017	666.0073947667804	441.4021615472127	575.8647342995168	826.213768115942	395.22863229543844
3784743	2621365.0	1017	906.681818181818	341.9094432699084	575.8647342995168	826.213768115942	586.5071372566252
3784728	2621365.0	1017	624.8651096282174	157.58643152208452	575.8647342995168	826.213768115942	670.420429300114
3784731	2621365.0	1017	1025.9822023496406	212.05707522356656	575.8647342995168	826.213768115942	761.4421701405522
3784730	2621365.0	1017	1353.8297696321752	228.5416189385261	575.8647342995168	826.213768115942	981.0410766642218
3784735	2621365.0	1017	765.7152409790563	244.5539994953318	575.8647342995168	826.213768115942	611.8588900377763
3784724	2621365.0	1017	618.3979370249729	113.22095548317048	575.8647342995168	826.213768115942	714.2603336319855
3784726	2621365.0	1017	1387.8384668035592	133.52669404517454	575.8647342995168	826.213768115942	1067.2941135700446
3784809	2621365.0	1017	822.5116550116551	776.4621212121211	575.8647342995168	826.213768115942	251.61464557219693
3784804	2621365.0	1017	1229.160979462875	746.7211690363349	575.8647342995168	826.213768115942	658.114775136506
3784799	2621365.0	1017	964.6670389674856	710.7161826756019	575.8647342995168	826.213768115942	405.59453196224507
3784785	2621365.0	1017	1220.1033920417483	617.8475755599044	575.8647342995168	826.213768115942	677.0966831478439
3784788	2621365.0	1017	1142.072817586134	602.6031494398648	575.8647342995168	826.213768115942	608.763749219517
3784776	2621365.0	1017	612.2007042253521	533.4866979655712	575.8647342995168	826.213768115942	294.97362646391167
3784771	2621365.0	1017	1048.239490822972	537.3397868561278	575.8647342995168	826.213768115942	553.7021651117944
3784774	2621365.0	1017	1116.30669495521	542.0478547854785	575.8647342995168	826.213768115942	610.5962488717945
3785016	2621650.0	1018	822.7435325602141	776.7114183764496	575.7916666666667	825.9252450980392	251.80791252239726
3785009	2621650.0	1018	1209.153916211293	725.6062537947784	575.7916666666667	825.9252450980392	641.2578570000786
3785002	2621650.0	1018	967.1310102647218	706.482982171799	575.7916666666667	825.9252450980392	409.1612591884741
3784984	2621650.0	1018	1142.908343868521	602.0179098187948	575.7916666666667	825.9252450980392	609.7178202679695
3784978	2621650.0	1018	1219.534	618.4497777777777	575.7916666666667	825.9252450980392	676.3506939932903
3784969	2621650.0	1018	1116.4593896713614	541.9478873239436	575.7916666666667	825.9252450980392	610.7083808393642
3784971	2621650.0	1018	612.4213178294574	532.5007751937985	575.7916666666667	825.9252450980392	295.701962933783
3784967	2621650.0	1018	1047.2586455331411	537.3384966378483	575.7916666666667	825.9252450980392	552.7779152139728
3784953	2621650.0	1018	1023.1453774886654	452.7495564754583	575.7916666666667	825.9252450980392	582.5679678502328
3784945	2621650.0	1018	665.0642937853107	442.0328813559322	575.7916666666667	825.9252450980392	394.1356985762221
3784944	2621650.0	1018	897.4485078993564	431.8110981080554	575.7916666666667	825.9252450980392	508.71316512297415
3784940	2621650.0	1018	906.5873015873016	342.0213940648724	575.7916666666667	825.9252450980392	586.1643874607832
3784942	2621650.0	1018	1217.3827823100044	442.98032059539145	575.7916666666667	825.9252450980392	747.1853684828158
3784931	2621650.0	1018	765.9783847392542	244.60553697510215	575.7916666666667	825.9252450980392	611.6400827147928
3784927	2621650.0	1018	1350.4251618122978	224.45374865156415	575.7916666666667	825.9252450980392	980.7267778739899
3784926	2621650.0	1018	1026.0739675901723	212.98475344136608	575.7916666666667	825.9252450980392	760.5591343461011
3784917	2621650.0	1018	1363.2974774774775	117.4891891891892	575.7916666666667	825.9252450980392	1059.2672218909067
3784916	2621650.0	1018	630.5551075268818	110.19408602150536	575.7916666666667	825.9252450980392	717.8231861175069
3784919	2621650.0	1018	624.7187192118226	157.17553366174056	575.7916666666667	825.9252450980392	670.537122773146
3785020	2621633.0	1019	1026.135905738442	212.96231336571327	575.8647342995168	826.213768115942	760.8031772950569
3785012	2621633.0	1019	1328.74243765678	195.2277556440903	575.8647342995168	826.213768115942	982.3279412434705
3785001	2621633.0	1019	625.1092783505154	158.35704467353952	575.8647342995168	826.213768115942	669.6697903937525
3784997	2621633.0	1019	663.5085689802913	107.78563267637816	575.8647342995168	826.213768115942	723.7543972569142
3784989	2621633.0	1019	1311.7234234234236	88.0881081081081	575.8647342995168	826.213768115942	1042.2655613235788
3785076	2621633.0	1019	665.3004073319755	442.0023761031908	575.8647342995168	826.213768115942	394.48337526839435
3785069	2621633.0	1019	903.04740608229	427.333233949513	575.8647342995168	826.213768115942	515.901328988218
3785062	2621633.0	1019	1216.9328985507243	443.0069565217392	575.8647342995168	826.213768115942	746.8707061256372
3785051	2621633.0	1019	906.2122353785433	342.0561535701472	575.8647342995168	826.213768115942	586.1212052057422
3785032	2621633.0	1019	765.9662179007729	244.5042383445525	575.8647342995168	826.213768115942	611.984110164839
3785139	2621633.0	1019	612.0549132947976	533.34816955684	575.8647342995168	826.213768115942	295.09318507056634
3785123	2621633.0	1019	1116.3040293040294	541.7483974358975	575.8647342995168	826.213768115942	610.7333122575759
3785115	2621633.0	1019	1048.1786848072563	538.3690476190476	575.8647342995168	826.213768115942	553.1139583866626
3785092	2621633.0	1019	1024.189036790534	453.2158439637641	575.8647342995168	826.213768115942	583.1999070866617
3785208	2621633.0	1019	822.1695476807836	775.9347450302506	575.8647342995168	826.213768115942	251.38425021713695
3785197	2621633.0	1019	967.6928238838676	706.9023555190358	575.8647342995168	826.213768115942	409.5906065368091
3785199	2621633.0	1019	1208.100881057269	713.6083700440529	575.8647342995168	826.213768115942	642.1857371057212
3785182	2621633.0	1019	1142.3226455026456	602.694074074074	575.8647342995168	826.213768115942	608.9627400664034
3785169	2621633.0	1019	1220.8253025302529	617.3071507150715	575.8647342995168	826.213768115942	677.949931312326
3785400	2621547.0	1020	1142.23635235732	602.7278742762614	575.8369304556354	826.2314148681055	608.9024041565713
3785275	2621547.0	1020	765.8477191688185	244.2958932743145	575.8369304556354	826.2314148681055	612.170769573363
3785264	2621547.0	1020	1025.987219343696	213.15768566493955	575.8369304556354	826.2314148681055	760.5883775243225
3785389	2621547.0	1020	1257.5286913925822	610.5758105901563	575.8369304556354	826.2314148681055	714.990207335599
3785250	2621547.0	1020	1167.105750224618	147.2831087151842	575.8369304556354	826.2314148681055	900.3163997500694
3785253	2621547.0	1020	626.1027944111777	158.57784431137725	575.8369304556354	826.2314148681055	669.5430884986755
3785243	2621547.0	1020	683.3934335002783	117.73873121869784	575.8369304556354	826.2314148681055	716.6102735322262
3785238	2621547.0	1020	1300.3932432432432	67.02027027027027	575.8369304556354	826.2314148681055	1049.4681569642448
3785366	2621547.0	1020	612.2173742138365	533.5157232704403	575.8369304556354	826.2314148681055	294.96781654197986
3785358	2621547.0	1020	1116.6801256168685	541.1323463436519	575.8369304556354	826.2314148681055	611.3859996971821
3785345	2621547.0	1020	1047.1393210749643	537.562706270627	575.8369304556354	826.2314148681055	552.6803476937012
3785461	2621547.0	1020	822.2211796246648	776.556598153113	575.8369304556354	826.2314148681055	251.34196954399494
3785450	2621547.0	1020	966.938261351052	708.1209856035437	575.8369304556354	826.2314148681055	408.54660019295864
3785304	2621547.0	1020	666.8024523160763	440.1639418710264	575.8369304556354	826.2314148681055	396.63940786776686
3785311	2621547.0	1020	1022.9546878058328	452.80553924447054	575.8369304556354	826.2314148681055	582.5471427473905
3785439	2621547.0	1020	1209.6793048973143	701.3646656134807	575.8369304556354	826.2314148681055	646.0246595194976
3785298	2621547.0	1020	1216.7618740134883	443.358229301191	575.8369304556354	826.2314148681055	746.576626677258
3785419	2621547.0	1020	1189.814403292181	639.7584362139918	575.8369304556354	826.2314148681055	641.6700935207192
3785280	2621547.0	1020	906.502412961048	342.03464322647363	575.8369304556354	826.2314148681055	586.3328193003662
3785287	2621547.0	1020	914.9089940323956	416.8348252344416	575.8369304556354	826.2314148681055	531.5782462647218
3785498	2621747.0	1021	822.5335081585082	776.571386946387	575.8710462287104	826.147201946472	251.59517395648035
3785489	2621747.0	1021	1212.605410709279	712.0822820297169	575.8710462287104	826.147201946472	646.8705101224583
3785488	2621747.0	1021	965.1260762607626	706.7278597785978	575.8710462287104	826.147201946472	407.16146390475325
3785481	2621747.0	1021	1257.1705612829326	635.4056128293241	575.8710462287104	826.147201946472	707.4965604383199
3785480	2621747.0	1021	1143.3390736342042	603.2068487727632	575.8710462287104	826.147201946472	609.6903830639781
3785483	2621747.0	1021	1189.806628787879	639.677840909091	575.8710462287104	826.147201946472	641.6289598653998
3785341	2621747.0	1021	1085.793454083254	156.9049888782968	575.8710462287104	826.147201946472	841.3715004589615
3785326	2621747.0	1021	685.7761578044597	118.24156660949112	575.8710462287104	826.147201946472	716.3864334926594
3785317	2621747.0	1021	1333.903745318352	89.63220973782772	575.8710462287104	826.147201946472	1056.9143326860633
3785404	2621747.0	1021	917.4330972058244	411.1963793781976	575.8710462287104	826.147201946472	537.4465739194736
3785392	2621747.0	1021	906.9248504047872	341.8185498064062	575.8710462287104	826.147201946472	586.6607746758472
3785382	2621747.0	1021	765.9978949975235	244.5593115403665	575.8710462287104	826.147201946472	611.8763705927721
3785361	2621747.0	1021	1026.7390501319262	211.6839929639402	575.8710462287104	826.147201946472	762.1331853008244
3785348	2621747.0	1021	626.5078354554358	158.0073457394711	575.8710462287104	826.147201946472	670.0559319008404
3785468	2621747.0	1021	611.8601489757915	533.291061452514	575.8710462287104	826.147201946472	295.0592051462839
3785458	2621747.0	1021	1048.0423901940756	538.7638747020769	575.8710462287104	826.147201946472	552.7521640302444
3785462	2621747.0	1021	1115.363978127136	541.8504215083162	575.8710462287104	826.147201946472	609.8174177045621
3785437	2621747.0	1021	1023.7350917431193	452.7767584097859	575.8710462287104	826.147201946472	583.0846348269814
3785426	2621747.0	1021	662.5611494252873	442.9508045977011	575.8710462287104	826.147201946472	392.87994722728
3785415	2621747.0	1021	1216.5892831386125	443.7385691619789	575.8710462287104	826.147201946472	746.160989021162
3784824	2621847.0	1022	626.353650137741	159.189738292011	575.8369304556354	826.2314148681055	668.9518198322563
3784829	2621847.0	1022	1027.0381400208987	212.5090560780216	575.8369304556354	826.2314148681055	761.7333294480563
3784817	2621847.0	1022	695.6986593540524	124.0956733698964	575.8369304556354	826.2314148681055	712.2930812128934
3784816	2621847.0	1022	1349.6777301927195	92.186295503212	575.8369304556354	826.2314148681055	1066.6076226059658
3784820	2621847.0	1022	1078.494967287368	147.75985572890454	575.8369304556354	826.2314148681055	844.3866167534334
3784889	2621847.0	1022	1258.9147116324536	643.0019550342131	575.8369304556354	826.2314148681055	707.225770237811
3784891	2621847.0	1022	1186.2139170140958	639.5035735556879	575.8369304556354	826.2314148681055	638.3003622444393
3784886	2621847.0	1022	1143.4550909794812	603.0123886953155	575.8369304556354	826.2314148681055	609.9320534305465
3784873	2621847.0	1022	611.9519969278034	533.510752688172	575.8369304556354	826.2314148681055	294.94013645712556
3784867	2621847.0	1022	1047.694301994302	538.4761823361823	575.8369304556354	826.2314148681055	552.6775306857339
3784869	2621847.0	1022	1116.4024279555254	541.5878148400272	575.8369304556354	826.2314148681055	610.928012227503
3784857	2621847.0	1022	1022.1648756218906	452.735223880597	575.8369304556354	826.2314148681055	581.9862879127902
3784856	2621847.0	1022	631.9032366824006	450.5301191278939	575.8369304556354	826.2314148681055	379.8616778707578
3784840	2621847.0	1022	907.039501039501	341.6070686070686	575.8369304556354	826.2314148681055	586.9888412485351
3784844	2621847.0	1022	923.5098285236304	411.36010037641154	575.8369304556354	826.2314148681055	541.2898037457056
3784847	2621847.0	1022	1216.3379589476729	443.5518936108702	575.8369304556354	826.2314148681055	746.1133851426501
3784834	2621847.0	1022	765.8421477343265	244.25617628801987	575.8369304556354	826.2314148681055	612.2067958733145
3784912	2621847.0	1022	822.0496031746032	776.124149659864	575.8369304556354	826.2314148681055	251.25966296655463
3784907	2621847.0	1022	1190.6589182619264	713.7895776359769	575.8369304556354	826.2314148681055	625.0193944592563
3784900	2621847.0	1022	963.7208402432284	704.5201768933113	575.8369304556354	826.2314148681055	406.531121713291
3785075	2621957.0	1023	1216.2294372294373	444.0279942279942	575.8369304556354	826.2314148681055	745.7761175319546
3785064	2621957.0	1023	906.8160442600276	341.79218533886586	575.8369304556354	826.2314148681055	586.709929080482
3785068	2621957.0	1023	925.0037377803336	414.3953421506613	575.8369304556354	826.2314148681055	539.9318569307158
3785052	2621957.0	1023	1027.3037539802249	212.0084632143456	575.8369304556354	826.2314148681055	762.2939899288461
3785055	2621957.0	1023	765.9397665176353	244.71087928464976	575.8369304556354	826.2314148681055	611.8048884931247
3785044	2621957.0	1023	626.6426370918053	155.7347504621072	575.8369304556354	826.2314148681055	672.4187659534574
3785035	2621957.0	1023	1075.3683356513675	139.66504404265183	575.8369304556354	826.2314148681055	849.0612500433976
3785037	2621957.0	1023	1304.5564046579332	128.5938864628821	575.8369304556354	826.2314148681055	1008.8261461327329
3785031	2621957.0	1023	695.6849213416443	129.4397447313743	575.8369304556354	826.2314148681055	707.0234596470955
3785149	2621957.0	1023	1258.1654580613972	644.5340826686005	575.8369304556354	826.2314148681055	706.1063235186781
3785142	2621957.0	1023	1143.786705202312	603.1581888246628	575.8369304556354	826.2314148681055	610.1873571389607
3785124	2621957.0	1023	612.2779078844652	533.5269320843091	575.8369304556354	826.2314148681055	294.9641657518727
3785113	2621957.0	1023	1047.448433964511	538.1480886030726	575.8369304556354	826.2314148681055	552.6385917702704
3785119	2621957.0	1023	1116.270677543621	541.8435304781328	575.8369304556354	826.2314148681055	610.6923151468056
3785091	2621957.0	1023	618.6758316361168	457.61857886399633	575.8369304556354	826.2314148681055	371.09378103296655
3785093	2621957.0	1023	1022.6334475537788	453.4497430039977	575.8369304556354	826.2314148681055	581.8877061502768
3785186	2621957.0	1023	822.1078777189889	776.282480893592	575.8369304556354	826.2314148681055	251.28524722151863
3785176	2621957.0	1023	1172.5566037735848	727.604222821204	575.8369304556354	826.2314148681055	604.8154193931705
3785165	2621957.0	1023	964.4659090909092	706.0599747474748	575.8369304556354	826.2314148681055	406.7845351728141
3785155	2621957.0	1023	1187.8972758229286	640.0646992054484	575.8369304556354	826.2314148681055	639.7467564527004
3785274	2622052.0	1024	613.164464993395	456.85248789079697	575.8710462287104	826.147201946472	371.17298516004763
3785279	2622052.0	1024	1022.3896955031256	453.0739060294414	575.8710462287104	826.147201946472	581.861313610249
3785256	2622052.0	1024	1216.2303837342497	443.889461626575	575.8710462287104	826.147201946472	745.7754763767759
3785247	2622052.0	1024	924.9963592233008	413.0657362459547	575.8710462287104	826.147201946472	540.8556013196668
3785237	2622052.0	1024	906.5166666666668	341.8801418439716	575.8710462287104	826.147201946472	586.3796652469455
3785227	2622052.0	1024	1026.7822933053662	211.52866631707744	575.8710462287104	826.147201946472	762.2840002777484
3785228	2622052.0	1024	765.5840366972477	244.0548623853211	575.8710462287104	826.147201946472	612.2274989971372
3785216	2622052.0	1024	1074.8945997157746	138.85480814779726	575.8710462287104	826.147201946472	849.349952321403
3785220	2622052.0	1024	625.7929774388307	155.5498887829679	575.8710462287104	826.147201946472	672.4529393480699
3785331	2622052.0	1024	612.1311059007425	533.4706916764361	575.8710462287104	826.147201946472	294.91410883724393
3785314	2622052.0	1024	1115.5495978552278	540.9801161751565	575.8710462287104	826.147201946472	610.3877504447485
3785307	2622052.0	1024	1047.352557319224	537.8549676660788	575.8710462287104	826.147201946472	552.6366144643107
3785399	2622052.0	1024	1138.557749850389	702.4994015559546	575.8710462287104	826.147201946472	576.1120593895289
3785391	2622052.0	1024	969.2410071942446	708.201139088729	575.8710462287104	826.147201946472	410.67164491071037
3785370	2622052.0	1024	1188.055920452472	638.643404488232	575.8710462287104	826.147201946472	640.2561942610345
3785360	2622052.0	1024	1259.3702493343017	643.3099733720649	575.8710462287104	826.147201946472	707.5313511066123
3785354	2622052.0	1024	1143.9016551193226	603.1580061585835	575.8710462287104	826.147201946472	610.2318854949887
3785212	2622052.0	1024	1271.8462745098038	74.05764705882353	575.8710462287104	826.147201946472	1024.7049414109515
3785215	2622052.0	1024	692.5520381613183	130.98308759757154	575.8710462287104	826.147201946472	704.8883597825038
3785421	2622052.0	1024	822.8922222222222	776.3755555555555	575.8710462287104	826.147201946472	251.98547214805856
3785662	2622225.0	1025	1214.333404164896	442.1995325116872	575.8369304556354	826.2314148681055	745.0894131615174
3785652	2622225.0	1025	925.4857312722949	411.0885850178359	575.8369304556354	826.2314148681055	542.768692067457
3785769	2622225.0	1025	822.5252267573696	776.0651927437641	575.8369304556354	826.2314148681055	251.73749298521463
3785645	2622225.0	1025	906.9130434782608	341.7087646652864	575.8369304556354	826.2314148681055	586.8335293537117
3785763	2622225.0	1025	969.7759381898454	709.8850520340586	575.8369304556354	826.2314148681055	410.7607794803755
3785636	2622225.0	1025	765.7337841222138	244.3747808665164	575.8369304556354	826.2314148681055	612.0604198640239
3785759	2622225.0	1025	1142.3361678004535	695.0858843537414	575.8369304556354	826.2314148681055	581.4813290950575
3785749	2622225.0	1025	1259.0342599366008	643.5438917337235	575.8369304556354	826.2314148681055	707.201047877404
3785620	2622225.0	1025	1026.9456158847302	211.4351607801792	575.8369304556354	826.2314148681055	762.5440840437436
3785748	2622225.0	1025	1143.6458214353702	603.2289168094421	575.8369304556354	826.2314148681055	610.0303687653923
3785750	2622225.0	1025	1186.3636099825883	639.1744051073708	575.8369304556354	826.2314148681055	638.539858830155
3785600	2622225.0	1025	1077.76846352977	133.8707933607431	575.8369304556354	826.2314148681055	855.1599231186013
3785602	2622225.0	1025	693.9489502444636	129.05996548748922	575.8369304556354	826.2314148681055	707.1057057117173
3785605	2622225.0	1025	625.3194053208138	155.2921752738654	575.8369304556354	826.2314148681055	672.761457387446
3785735	2622225.0	1025	612.1034348165496	533.4812646370024	575.8369304556354	826.2314148681055	294.98798246520766
3785724	2622225.0	1025	1116.5302829354555	541.1421308576481	575.8369304556354	826.2314148681055	611.2488865212453
3785591	2622225.0	1025	1328.628542214432	100.11904761904762	575.8369304556354	826.2314148681055	1045.9131802431966
3785719	2622225.0	1025	1048.3394409208363	538.0260747004933	575.8369304556354	826.2314148681055	553.4626821178157
3785694	2622225.0	1025	1023.6453677172876	453.8845272206304	575.8369304556354	826.2314148681055	582.386985795085
3785683	2622225.0	1025	606.8913398692811	453.859681372549	575.8369304556354	826.2314148681055	373.66440056622474
3785744	2622321.0	1026	822.6423974255832	775.9888710109949	575.800606060606	825.9993939393939	251.85694822228524
3785595	2622321.0	1026	1323.959815546772	77.70597277119016	575.800606060606	825.9993939393939	1058.1518071158691
3785649	2622321.0	1026	605.0712081128747	453.4082892416226	575.800606060606	825.9993939393939	373.739079364746
3785650	2622321.0	1026	1023.8015961395696	454.1365998515219	575.800606060606	825.9993939393939	582.2257506659859
3785644	2622321.0	1026	1200.3577252917194	456.6792492619148	575.800606060606	825.9993939393939	725.5818109950534
3785637	2622321.0	1026	937.491967871486	400.80060240963854	575.800606060606	825.9993939393939	558.2245547510189
3785630	2622321.0	1026	907.1734006734006	341.63905723905725	575.800606060606	825.9993939393939	586.8669907039898
3785621	2622321.0	1026	765.6888225043565	244.2835449340304	575.800606060606	825.9993939393939	611.9239035437491
3785614	2622321.0	1026	1026.9010025062655	212.2243107769424	575.800606060606	825.9993939393939	761.7161022221504
3785601	2622321.0	1026	1074.265835222978	132.6658352229781	575.800606060606	825.9993939393939	853.91979033529
3785603	2622321.0	1026	696.5990593768372	130.2716049382716	575.800606060606	825.9993939393939	706.1369716365118
3785606	2622321.0	1026	624.4736434108527	155.524496124031	575.800606060606	825.9993939393939	672.2392826705532
3785723	2622321.0	1026	969.815886134068	708.8039485766758	575.800606060606	825.9993939393939	411.07519183859125
3785725	2622321.0	1026	1132.7563657407406	701.3674768518518	575.800606060606	825.9993939393939	570.7300876927656
3785704	2622321.0	1026	1259.330229226361	642.6368194842407	575.800606060606	825.9993939393939	707.6966719265682
3785710	2622321.0	1026	1186.6371188222922	640.0528916929549	575.800606060606	825.9993939393939	638.5118221462643
3785696	2622321.0	1026	1143.6544233807267	602.8317535545024	575.800606060606	825.9993939393939	610.1325704795585
3785675	2622321.0	1026	1116.2505126452495	541.5268853953065	575.800606060606	825.9993939393939	610.7460271215161
3785679	2622321.0	1026	612.0581668625147	533.4110849980415	575.800606060606	825.9993939393939	294.82626959696864
3785664	2622321.0	1026	1048.1097589653143	537.754556143445	575.800606060606	825.9993939393939	553.3181927549248
3785528	2622140.0	1027	938.4362002826572	401.0130224106602	575.8369304556354	826.2314148681055	558.8281594221817
3785533	2622140.0	1027	606.050752688172	455.5427956989248	575.8369304556354	826.2314148681055	371.9179041609226
3785532	2622140.0	1027	1203.623145815841	472.009095997761	575.8369304556354	826.2314148681055	720.8252100073738
3785534	2622140.0	1027	1024.1534069981583	454.0506445672192	575.8369304556354	826.2314148681055	582.6715961167694
3785522	2622140.0	1027	907.0796200345424	341.6530224525044	575.8369304556354	826.2314148681055	586.9735409671857
3785515	2622140.0	1027	1026.9094258783205	211.5287917737789	575.8369304556354	826.2314148681055	762.4471856895361
3785516	2622140.0	1027	766.9976470588235	244.00248366013076	575.8369304556354	826.2314148681055	612.8074313418734
3785505	2622140.0	1027	697.1294930875576	129.7884792626728	575.8369304556354	826.2314148681055	706.9261972119378
3785504	2622140.0	1027	1372.54400166044	109.86903279369032	575.8369304556354	826.2314148681055	1071.4089880895474
3785509	2622140.0	1027	625.0544373284538	154.7067703568161	575.8369304556354	826.2314148681055	673.3258580871445
3785503	2622140.0	1027	1069.077159107918	132.33924562191288	575.8369304556354	826.2314148681055	851.3355776085849
3785584	2622140.0	1027	1121.793542074364	712.03228962818	575.8369304556354	826.2314148681055	557.7724105544909
3785587	2622140.0	1027	822.5855855855856	776.1420243773184	575.8369304556354	826.2314148681055	251.78134531409916
3785578	2622140.0	1027	968.6856127886324	708.9325044404974	575.8369304556354	826.2314148681055	409.9867334417981
3785569	2622140.0	1027	1184.526851269142	639.9587791063562	575.8369304556354	826.2314148681055	636.5539368612705
3785567	2622140.0	1027	1263.0644267021512	642.0129740518962	575.8369304556354	826.2314148681055	711.4900319287756
3785566	2622140.0	1027	1143.0366586538462	602.7738381410256	575.8369304556354	826.2314148681055	609.6300683733234
3785545	2622140.0	1027	1115.9417379855167	542.0233706385781	575.8369304556354	826.2314148681055	610.3174710932526
3785544	2622140.0	1027	1048.1177606177607	538.0180765180766	575.8369304556354	826.2314148681055	553.2776074824415
3785549	2622140.0	1027	612.4876998769988	533.1814268142681	575.8369304556354	826.2314148681055	295.33298900991775
3785784	2622406.0	1028	1400.1855462705043	214.61142061281336	575.800606060606	825.9993939393939	1026.355583398493
3785786	2622406.0	1028	765.3312051562691	243.8632494223519	575.800606060606	825.9993939393939	612.2126581072359
3785776	2622406.0	1028	624.5349386213409	155.30925401322003	575.800606060606	825.9993939393939	672.4583994302778
3785782	2622406.0	1028	1026.4617165242164	211.72934472934472	575.800606060606	825.9993939393939	761.8550582891806
3785773	2622406.0	1028	1068.4222876112872	132.73283537045418	575.800606060606	825.9993939393939	850.467308227566
3785774	2622406.0	1028	693.5037648421662	126.00767448595424	575.800606060606	825.9993939393939	709.8185971715169
3785862	2622406.0	1028	822.7386603375527	776.0588080168777	575.800606060606	825.9993939393939	251.93742233413536
3785850	2622406.0	1028	966.0927161523492	710.8138726716709	575.800606060606	825.9993939393939	406.93443637714233
3785840	2622406.0	1028	1183.9273714402786	639.5383118213481	575.800606060606	825.9993939393939	636.0706705357322
3785847	2622406.0	1028	1127.122393601828	698.7173664667238	575.800606060606	825.9993939393939	565.8236721233937
3785835	2622406.0	1028	1142.8565114908663	602.7382636024357	575.800606060606	825.9993939393939	609.4242628929936
3785837	2622406.0	1028	1269.8720930232555	650.109080841639	575.800606060606	825.9993939393939	716.011613911513
3785816	2622406.0	1028	1115.9791949344187	541.2130257801899	575.800606060606	825.9993939393939	610.6522605927315
3785818	2622406.0	1028	612.3689320388349	533.2285598705502	575.800606060606	825.9993939393939	295.0457655114143
3785809	2622406.0	1028	1211.9606774240442	532.8714202645733	575.800606060606	825.9993939393939	700.4453193132503
3785810	2622406.0	1028	1047.5590156286446	538.0906228131561	575.800606060606	825.9993939393939	552.6730113634876
3785802	2622406.0	1028	606.2826182618262	453.53520352035207	575.800606060606	825.9993939393939	373.70941413396
3785804	2622406.0	1028	1023.2124542124542	455.75457875457874	575.800606060606	825.9993939393939	580.7396878446405
3785793	2622406.0	1028	906.9411969380652	341.705288796103	575.800606060606	825.9993939393939	586.6812347461045
3785797	2622406.0	1028	939.239656518345	400.9112021857924	575.800606060606	825.9993939393939	559.2744533464493
3785913	2622491.0	1029	1143.9795898626426	602.8710582317664	575.6631205673759	825.9763593380615	610.5404037850143
3785917	2622491.0	1029	1185.3198721673446	638.3128994770482	575.6631205673759	825.9763593380615	637.8862978136715
3785896	2622491.0	1029	1114.7312446717815	541.3734015345268	575.6631205673759	825.9763593380615	609.5845191734804
3785898	2622491.0	1029	611.9765125892521	533.4079293498685	575.6631205673759	825.9763593380615	294.8134133072826
3785901	2622491.0	1029	1223.7289156626507	561.3979919678715	575.6631205673759	825.9763593380615	699.993562293787
3785891	2622491.0	1029	1024.247663551402	456.05529595015577	575.6631205673759	825.9763593380615	581.4376022775156
3785893	2622491.0	1029	1047.8593590180703	538.421127400841	575.6631205673759	825.9763593380615	552.8628211604156
3785883	2622491.0	1029	938.02035002035	400.7360602360602	575.6631205673759	825.9763593380615	558.6878141835516
3785887	2622491.0	1029	602.9790108063175	450.8848711554447	575.6631205673759	825.9763593380615	376.08480741263133
3785872	2622491.0	1029	767.1736502820306	244.12369057211927	575.6631205673759	825.9763593380615	612.5592307211091
3785878	2622491.0	1029	906.9251913709116	341.6680584551148	575.6631205673759	825.9763593380615	586.7615272469502
3785868	2622491.0	1029	1026.5592234746823	212.24753981034172	575.6631205673759	825.9763593380615	761.5578504197068
3785858	2622491.0	1029	624.9710770214126	154.63390859699584	575.6631205673759	825.9763593380615	673.1507711773739
3785849	2622491.0	1029	692.7619435396308	126.89766558089036	575.6631205673759	825.9763593380615	708.8181391631566
3785851	2622491.0	1029	1407.6507681314756	158.32100750267952	575.6631205673759	825.9763593380615	1066.755414579027
3785846	2622491.0	1029	1081.6156520505178	136.96204058464593	575.6631205673759	825.9763593380615	854.8267049884631
3785939	2622491.0	1029	822.1680429397193	775.9068263143407	575.6631205673759	825.9763593380615	251.53853559844163
3785929	2622491.0	1029	964.7845528455284	710.2270615563298	575.6631205673759	825.9763593380615	405.9721529799363
3785921	2622491.0	1029	1270.952236457631	662.4808945830523	575.6631205673759	825.9763593380615	714.2532615752685
3785925	2622491.0	1029	1137.2630522088357	685.3729202524383	575.6631205673759	825.9763593380615	578.9333383925966
3786033	2622586.0	1030	822.5279757191871	775.9177883346529	575.800606060606	825.9993939393939	251.75893660124748
3786026	2622586.0	1030	965.0508295625943	709.720814479638	575.800606060606	825.9993939393939	406.2467778795626
3786020	2622586.0	1030	1129.5546265328874	688.7851170568562	575.800606060606	825.9993939393939	570.5008965546098
3786009	2622586.0	1030	1142.7045144969838	601.7473243821755	575.800606060606	825.9993939393939	609.6466452799824
3786010	2622586.0	1030	1186.8420888055034	638.3430268918074	575.800606060606	825.9993939393939	639.2077954222565
3786015	2622586.0	1030	1259.0596546310833	664.014652014652	575.800606060606	825.9993939393939	702.1979664381399
3785998	2622586.0	1030	1250.6019423803937	575.5822578542562	575.800606060606	825.9993939393939	719.7677302741861
3785985	2622586.0	1030	1114.5998877665545	541.9096520763188	575.800606060606	825.9993939393939	609.1072544295255
3785989	2622586.0	1030	612.0249500998003	533.6005988023952	575.800606060606	825.9993939393939	294.6341095301738
3785976	2622586.0	1030	600.8369357914812	449.6979232888324	575.800606060606	825.9993939393939	377.13341753306423
3785979	2622586.0	1030	1024.915936099747	455.98353789207096	575.800606060606	825.9993939393939	581.9074783868992
3785983	2622586.0	1030	1048.008502212905	538.0851385977172	575.800606060606	825.9993939393939	553.0595949963553
3785971	2622586.0	1030	937.9636815920398	400.41004975124383	575.800606060606	825.9993939393939	558.8276864695295
3785961	2622586.0	1030	766.4500133654103	244.25755145682973	575.800606060606	825.9993939393939	612.1852397768846
3785966	2622586.0	1030	906.9998269297336	341.6564555209415	575.800606060606	825.9993939393939	586.7546385842535
3785957	2622586.0	1030	1026.2727352682498	212.0227792436236	575.800606060606	825.9993939393939	761.5066792787484
3785945	2622586.0	1030	693.0903515944399	132.80253475061323	575.800606060606	825.9993939393939	703.049621290405
3785944	2622586.0	1030	1390.2691489361705	129.51666666666668	575.800606060606	825.9993939393939	1071.6562866530953
3785950	2622586.0	1030	624.9855692990802	154.32873453853472	575.800606060606	825.9993939393939	673.4691049400523
3785943	2622586.0	1030	1092.7780223004695	140.04958920187795	575.800606060606	825.9993939393939	858.9486501074912
3786040	2622668.0	1031	1399.253403345002	133.2460132244263	575.8369304556354	826.2314148681055	1076.2171968133646
3786170	2622668.0	1031	1129.8634854771783	691.937897648686	575.8369304556354	826.2314148681055	570.0703223604972
3786047	2622668.0	1031	623.4948018193631	155.34080571799868	575.8369304556354	826.2314148681055	672.5812085902512
3786174	2622668.0	1031	965.4323349972268	710.2764836383805	575.8369304556354	826.2314148681055	406.4850862164767
3786039	2622668.0	1031	692.9075595727198	132.60462886880308	575.8369304556354	826.2314148681055	703.4370266467298
3786038	2622668.0	1031	1096.7183263207105	139.8426834969612	575.8369304556354	826.2314148681055	861.6535957747975
3786146	2622668.0	1031	1238.488445114293	670.3834463702588	575.8369304556354	826.2314148681055	680.7316792718838
3786140	2622668.0	1031	1185.957603222558	639.8464249748238	575.8369304556354	826.2314148681055	637.9550139273779
3786129	2622668.0	1031	1142.2604669887278	601.4208937198067	575.8369304556354	826.2314148681055	609.4057705319381
3786097	2622668.0	1031	1272.3676953850552	545.7294613516216	575.8369304556354	826.2314148681055	750.890439691255
3786082	2622668.0	1031	1114.9268101322573	541.1754091010985	575.8369304556354	826.2314148681055	609.8154022272597
3786086	2622668.0	1031	612.0197472353871	533.4699842022117	575.8369304556354	826.2314148681055	294.9889006651912
3786074	2622668.0	1031	1047.197854379177	538.3017352561848	575.8369304556354	826.2314148681055	552.3446578029682
3786066	2622668.0	1031	938.9311704063068	402.3508186779866	575.8369304556354	826.2314148681055	558.1327681760375
3786071	2622668.0	1031	1025.0990862364365	454.8411383971064	575.8369304556354	826.2314148681055	582.8955498835259
3786070	2622668.0	1031	600.9099156118143	449.9286919831224	575.8369304556354	826.2314148681055	377.1371021727965
3786056	2622668.0	1031	765.8506493506494	244.16666666666663	575.8369304556354	826.2314148681055	612.294524283141
3786184	2622668.0	1031	821.9714714714714	776.1369096369096	575.8369304556354	826.2314148681055	251.180556045715
3786061	2622668.0	1031	906.90625	341.5597222222222	575.8369304556354	826.2314148681055	586.9527612983809
3786052	2622668.0	1031	1026.459176428825	212.4694710685126	575.8369304556354	826.2314148681055	761.4224400571449
3786296	2622806.0	1032	1101.4553969669937	142.70695807314897	575.8369304556354	826.2314148681055	862.2531272048785
3786300	2622806.0	1032	622.8558823529412	155.30228758169935	575.8369304556354	826.2314148681055	672.5746617876856
3786291	2622806.0	1032	1343.8985171455051	101.26737720111214	575.8369304556354	826.2314148681055	1056.1682900272049
3786295	2622806.0	1032	693.3744744744745	131.96666666666667	575.8369304556354	826.2314148681055	704.1438878874031
3786413	2622806.0	1032	612.1886574074074	533.59375	575.8369304556354	826.2314148681055	294.88684431800925
3786402	2622806.0	1032	1114.741898148148	541.9486111111111	575.8369304556354	826.2314148681055	609.2907981543837
3786391	2622806.0	1032	1322.3887934735938	527.1351796192929	575.8369304556354	826.2314148681055	804.2376776274521
3786382	2622806.0	1032	1047.8531197301854	539.1501405283867	575.8369304556354	826.2314148681055	552.4626150372392
3786366	2622806.0	1032	1024.8668787352997	456.07682668208986	575.8369304556354	826.2314148681055	581.9298184551096
3786355	2622806.0	1032	602.0013227513227	451.46472663139326	575.8369304556354	826.2314148681055	375.6789134834636
3786346	2622806.0	1032	940.9830009496676	406.00465337132	575.8369304556354	826.2314148681055	556.706550954189
3786478	2622806.0	1032	821.8791348600508	775.9814814814814	575.8369304556354	826.2314148681055	251.1211304401609
3786465	2622806.0	1032	965.4664391353812	709.9835039817974	575.8369304556354	826.2314148681055	406.6014397655905
3786464	2622806.0	1032	1130.6137479541735	695.6432078559739	575.8369304556354	826.2314148681055	569.9391169628994
3786456	2622806.0	1032	1142.4455698792715	601.7402291794557	575.8369304556354	826.2314148681055	609.4601239797398
3786459	2622806.0	1032	1186.9175719458738	640.427005908138	575.8369304556354	826.2314148681055	638.7040228408492
3786332	2622806.0	1032	906.9632946961714	341.7620302072357	575.8369304556354	826.2314148681055	586.8179051194995
3786462	2622806.0	1032	1231.9717363751583	675.1512040557668	575.8369304556354	826.2314148681055	673.3038791200825
3786305	2622806.0	1032	1026.3412444444443	212.5981333333333	575.8369304556354	826.2314148681055	761.2489350597874
3786311	2622806.0	1032	765.4793178519593	243.9997581035317	575.8369304556354	826.2314148681055	612.3380906298398
3786173	2622864.0	1033	1143.4763440860215	602.1856304985337	575.7819593787335	825.8990442054959	610.1840754236453
3786156	2622864.0	1033	612.2297619047619	533.6285714285714	575.7819593787335	825.8990442054959	294.534330030004
3786145	2622864.0	1033	1349.98957907642	531.0327612041956	575.7819593787335	825.8990442054959	828.4585464879702
3786151	2622864.0	1033	1114.6137228565033	541.2877770315648	575.7819593787335	825.8990442054959	609.3793914589777
3786143	2622864.0	1033	1047.9690768531152	539.06207366985	575.7819593787335	825.8990442054959	552.4817839303234
3786132	2622864.0	1033	1024.4507263447192	455.6411464468001	575.7819593787335	825.8990442054959	581.7169185295085
3786124	2622864.0	1033	601.6689932318105	453.53997461928935	575.7819593787335	825.8990442054959	373.2578401384434
3786115	2622864.0	1033	944.7755775577558	411.40135680234687	575.7819593787335	825.8990442054959	554.9456037481555
3786107	2622864.0	1033	906.7665960451976	341.75529661016947	575.7819593787335	825.8990442054959	586.4690938531019
3786096	2622864.0	1033	767.2324823826618	244.5577050924079	575.7819593787335	825.8990442054959	612.054781306605
3786093	2622864.0	1033	1026.3432835820895	211.65174129353235	575.7819593787335	825.8990442054959	761.7776946081469
3786081	2622864.0	1033	694.0442544254425	132.02655265526553	575.7819593787335	825.8990442054959	703.8785441820481
3786084	2622864.0	1033	1101.8242193336323	143.0492305393695	575.7819593787335	825.8990442054959	861.9769876756113
3786087	2622864.0	1033	623.6341991341991	153.7096474953618	575.7819593787335	825.8990442054959	673.8905118037712
3786075	2622864.0	1033	1347.9408212560386	89.56763285024155	575.7819593787335	825.8990442054959	1066.9645051847208
3786197	2622864.0	1033	831.9599884858952	780.2429476108233	575.7819593787335	825.8990442054959	260.2146455399693
3786185	2622864.0	1033	1215.0031589588073	691.4171089208996	575.7819593787335	825.8990442054959	653.2144616513621
3786189	2622864.0	1033	964.3818770226536	711.2810140237325	575.7819593787335	825.8990442054959	405.1508223311525
3786176	2622864.0	1033	1186.2135262847016	639.518310691081	575.7819593787335	825.8990442054959	638.2511070892449
3786182	2622864.0	1033	1125.8498077979134	694.0650741350906	575.7819593787335	825.8990442054959	565.6455016430613
3786285	2623119.0	1034	844.3167375886525	780.9263829787234	575.800606060606	825.9993939393939	272.2728212801415
3786276	2623119.0	1034	974.1719181868436	712.3540630182421	575.800606060606	825.9993939393939	414.2643643440241
3786266	2623119.0	1034	1185.459530791789	639.2360703812317	575.800606060606	825.9993939393939	637.6241397021233
3786268	2623119.0	1034	1123.2185120093732	694.6107205623902	575.800606060606	825.9993939393939	562.9647833080701
3786271	2623119.0	1034	1204.915749364945	682.6292689810895	575.800606060606	825.9993939393939	645.244803361793
3786260	2623119.0	1034	1143.139772281115	601.3272477424421	575.800606060606	825.9993939393939	610.2059511382422
3786248	2623119.0	1034	611.8421262989608	533.4632294164668	575.800606060606	825.9993939393939	294.7480258371154
3786240	2623119.0	1034	1047.9242115971515	539.2192268565616	575.800606060606	825.9993939393939	552.3980115251003
3786242	2623119.0	1034	1115.9027318792685	540.5149812734082	575.800606060606	825.9993939393939	610.9105140600226
3786244	2623119.0	1034	1361.463144963145	542.1889161889162	575.800606060606	825.9993939393939	835.3526275266859
3786236	2623119.0	1034	1025.2617135207497	455.6855039204437	575.800606060606	825.9993939393939	582.3638589921819
3786225	2623119.0	1034	948.3283421413192	411.9237619886474	575.800606060606	825.9993939393939	556.9879200887858
3786230	2623119.0	1034	601.5974230043997	452.8354284517075	575.800606060606	825.9993939393939	374.0545694185901
3786217	2623119.0	1034	765.8070142768466	243.3387337057728	575.800606060606	825.9993939393939	612.8587766746234
3786222	2623119.0	1034	906.5206297502716	341.6237785016287	575.800606060606	825.9993939393939	586.5112709062008
3786208	2623119.0	1034	622.4419600380589	153.75784966698382	575.800606060606	825.9993939393939	673.857633144127
3786213	2623119.0	1034	1026.4258280479212	211.60271317829452	575.800606060606	825.9993939393939	761.9359369536087
3786203	2623119.0	1034	1346.7129881925523	83.85149863760218	575.800606060606	825.9993939393939	1070.0885007443223
3786205	2623119.0	1034	696.7604799074877	134.65322347499276	575.800606060606	825.9993939393939	701.8481448980588
3786206	2623119.0	1034	1101.6209628275442	143.00228519195613	575.800606060606	825.9993939393939	861.9582925802556
3786553	2623054.0	1035	991.6694033935412	702.8897099069512	575.8369304556354	826.2314148681055	433.73934768750064
3786554	2623054.0	1035	1180.9965696711615	698.0497989117578	575.8369304556354	826.2314148681055	618.5860615990683
3786546	2623054.0	1035	1142.3887523048556	600.8884449907806	575.8369304556354	826.2314148681055	609.721592953541
3786549	2623054.0	1035	1184.354609929078	637.5090622537431	575.8369304556354	826.2314148681055	637.1105811458817
3786551	2623054.0	1035	1122.5510627268015	693.1034214618974	575.8369304556354	826.2314148681055	562.6894392587953
3786528	2623054.0	1035	1115.2671616096409	539.8309662147622	575.8369304556354	826.2314148681055	610.7456027444653
3786531	2623054.0	1035	611.6629972962534	532.5884511394361	575.8369304556354	826.2314148681055	295.82037998188207
3786532	2623054.0	1035	1371.8010752688172	550.4166317553414	575.8369304556354	826.2314148681055	842.3970052248054
3786525	2623054.0	1035	1047.9352072685974	538.9964224872232	575.8369304556354	826.2314148681055	552.6126345079468
3786514	2623054.0	1035	602.2585146121731	452.64370468029006	575.8369304556354	826.2314148681055	374.5208636547718
3786518	2623054.0	1035	1026.028287009659	455.2013601419279	575.8369304556354	826.2314148681055	583.382858015268
3786508	2623054.0	1035	906.6902193455592	341.6783531103919	575.8369304556354	826.2314148681055	586.7329617705605
3786511	2623054.0	1035	948.6180035650624	414.0627450980392	575.8369304556354	826.2314148681055	555.741613349803
3786497	2623054.0	1035	1025.980657127716	211.75083907436849	575.8369304556354	826.2314148681055	761.7189459965082
3786501	2623054.0	1035	765.8970768852862	244.0960451977401	575.8369304556354	826.2314148681055	612.3760673655636
3786488	2623054.0	1035	1102.156476763934	143.1810251659719	575.8369304556354	826.2314148681055	862.3051082409345
3786490	2623054.0	1035	621.8792199278924	154.03851196329072	575.8369304556354	826.2314148681055	673.7679059850275
3786484	2623054.0	1035	1243.8604145770644	84.55750585088599	575.8369304556354	826.2314148681055	998.1660997322119
3786487	2623054.0	1035	696.8351158645277	134.8475935828877	575.8369304556354	826.2314148681055	701.8918358317004
3786565	2623054.0	1035	856.6390557939914	791.0653791130186	575.8369304556354	826.2314148681055	282.9955541439932
3786360	2622945.0	1036	600.2502817218841	450.1750056344377	575.8369304556354	826.2314148681055	376.84802592791846
3786353	2622945.0	1036	948.9138425676888	414.7858167473552	575.8369304556354	826.2314148681055	555.4042334768494
3786348	2622945.0	1036	906.503925767309	341.7030692362598	575.8369304556354	826.2314148681055	586.6075174332356
3786336	2622945.0	1036	767.522596603824	244.15744083433611	575.8369304556354	826.2314148681055	612.8242046901706
3786331	2622945.0	1036	1026.28352180937	212.59298151139836	575.8369304556354	826.2314148681055	761.2189294510957
3786323	2622945.0	1036	622.4812067260139	155.1689746125948	575.8369304556354	826.2314148681055	672.6815645091428
3786314	2622945.0	1036	1102.6634732360098	143.76064476885645	575.8369304556354	826.2314148681055	862.1557621554145
3786306	2622945.0	1036	1257.952309236948	76.19477911646587	575.8369304556354	826.2314148681055	1013.8226397844996
3786309	2622945.0	1036	696.4923617476321	134.2717690192484	575.8369304556354	826.2314148681055	702.4000886841726
3786428	2622945.0	1036	1175.544779874214	700.0438993710692	575.8369304556354	826.2314148681055	612.8399413562822
3786417	2622945.0	1036	1121.21158392435	693.6054964539007	575.8369304556354	826.2314148681055	561.2692285181255
3786422	2622945.0	1036	1005.8492595697124	692.6254540374406	575.8369304556354	826.2314148681055	450.2900797925693
3786410	2622945.0	1036	1184.1621287128712	636.6903877887788	575.8369304556354	826.2314148681055	637.1697950946759
3786404	2622945.0	1036	1142.4955955955957	601.174074074074	575.8369304556354	826.2314148681055	609.7153839485128
3786393	2622945.0	1036	611.5311890838207	533.6395711500975	575.8369304556354	826.2314148681055	294.76103390597444
3786386	2622945.0	1036	1354.071540880503	548.520178197065	575.8369304556354	826.2314148681055	826.3005747526164
3786379	2622945.0	1036	1046.8739120605856	538.9737199050526	575.8369304556354	826.2314148681055	551.7180632850337
3786383	2622945.0	1036	1114.9279038718291	540.8291054739653	575.8369304556354	826.2314148681055	609.9783240626898
3786369	2622945.0	1036	1024.7649325626203	455.4472061657033	575.8369304556354	826.2314148681055	582.251904676005
3786448	2622945.0	1036	867.7919099249375	798.9951348345843	575.8369304556354	826.2314148681055	293.2226542867808
3786616	2623304.0	1037	1114.6769574944071	540.9281879194631	575.7916666666667	825.9252450980392	609.6069875509523
3786612	2623304.0	1037	1047.132634032634	538.4155011655012	575.7916666666667	825.9252450980392	552.1088301898816
3786602	2623304.0	1037	599.1368397085611	449.9421675774135	575.7916666666667	825.9252450980392	376.70714313142093
3786605	2623304.0	1037	1025.7648401826484	455.8009893455099	575.7916666666667	825.9252450980392	582.638671545588
3786596	2623304.0	1037	906.7427116262731	341.747277836319	575.7916666666667	825.9252450980392	586.4783867642071
3786599	2623304.0	1037	948.560236511456	414.169807834442	575.7916666666667	825.9252450980392	555.4268149632908
3786587	2623304.0	1037	766.1430233982604	244.2627097880681	575.7916666666667	825.9252450980392	612.0171108660132
3786579	2623304.0	1037	623.4550417469493	156.54784842646114	575.7916666666667	825.9252450980392	671.072199170002
3786583	2623304.0	1037	1025.9628851540615	213.1680672268908	575.7916666666667	825.9252450980392	760.3456352127234
3786570	2623304.0	1037	1323.4183987682834	122.00474724146778	575.7916666666667	825.9252450980392	1026.8640600661736
3786572	2623304.0	1037	695.1794871794872	133.23272017837235	575.7916666666667	825.9252450980392	702.9056734487102
3786574	2623304.0	1037	1104.1096069868995	143.74934497816594	575.7916666666667	825.9252450980392	862.8347493979205
3786684	2623304.0	1037	1186.64475743349	636.329420970266	575.7916666666667	825.9252450980392	639.5999335725968
3786674	2623304.0	1037	1142.6410633706105	601.3842456346871	575.7916666666667	825.9252450980392	609.702303574151
3786642	2623304.0	1037	1334.107213299521	569.7386587771203	575.7916666666667	825.9252450980392	800.4211611869405
3786630	2623304.0	1037	611.7418145956607	533.6909270216962	575.7916666666667	825.9252450980392	294.43727650836223
3786749	2623304.0	1037	879.1735572782085	801.2281079529142	575.7916666666667	825.9252450980392	304.38547950616595
3786726	2623304.0	1037	1174.0981262327416	702.3163214990137	575.7916666666667	825.9252450980392	610.9417202579972
3786712	2623304.0	1037	1120.4006300114547	693.8204467353952	575.7916666666667	825.9252450980392	560.4021776420211
3786714	2623304.0	1037	1015.0566744126002	687.1452362509682	575.7916666666667	825.9252450980392	460.66651483001027
3786754	2623348.0	1038	887.8377270064441	808.1493848857644	575.7916666666667	825.9252450980392	312.5519556487566
3786622	2623348.0	1038	696.2354454373138	135.06106146764148	575.7916666666667	825.9252450980392	701.2845528513005
3786615	2623348.0	1038	1350.213833157339	95.92273847236888	575.7916666666667	825.9252450980392	1064.2524849075373
3786680	2623348.0	1038	1025.773217726397	455.88998073217726	575.7916666666667	825.9252450980392	582.5886140051434
3786685	2623348.0	1038	1047.9740560574471	538.4701181375956	575.7916666666667	825.9252450980392	552.7989316800741
3786677	2623348.0	1038	587.6309156378601	449.2165637860082	575.7916666666667	825.9252450980392	376.89467811585143
3786666	2623348.0	1038	949.0128792215228	413.9682312535776	575.7916666666667	825.9252450980392	555.8800722786913
3786660	2623348.0	1038	906.6785714285714	341.484126984127	575.7916666666667	825.9252450980392	586.6594758992403
3786645	2623348.0	1038	766.0986923266717	244.1490254132741	575.7916666666667	825.9252450980392	612.1113736945703
3786633	2623348.0	1038	624.7117758784425	156.30025324469767	575.7916666666667	825.9252450980392	671.4095671048184
3786638	2623348.0	1038	1026.1559592768124	212.7597858522029	575.7916666666667	825.9252450980392	760.7889828792175
3786625	2623348.0	1038	1103.422077922078	143.77466786087476	575.7916666666667	825.9252450980392	862.3939128417774
3786742	2623348.0	1038	1169.310623556582	713.6996407492943	575.7916666666667	825.9252450980392	604.0358751424736
3786730	2623348.0	1038	1018.2051282051282	685.6692830978545	575.7916666666667	825.9252450980392	464.113569966491
3786734	2623348.0	1038	1120.4331696672125	693.417348608838	575.7916666666667	825.9252450980392	560.528955026131
3786721	2623348.0	1038	1185.9274626865672	636.2414925373134	575.7916666666667	825.9252450980392	638.9410110255533
3786713	2623348.0	1038	1142.7234191103132	601.4044484340715	575.7916666666667	825.9252450980392	609.7714326396791
3786716	2623348.0	1038	1291.526455026455	642.3517048794827	575.7916666666667	825.9252450980392	738.9015712101342
3786699	2623348.0	1038	611.4285987017945	533.5030546009928	575.7916666666667	825.9252450980392	294.58568943512387
3786691	2623348.0	1038	1115.355266087731	541.3002672010688	575.7916666666667	825.9252450980392	610.032995716679
3786810	2623413.0	1039	906.8011444921316	341.5565092989986	575.8710462287104	826.147201946472	586.8073528315708
3786786	2623413.0	1039	1026.1834381551362	212.75366876310272	575.8710462287104	826.147201946472	760.9420982398569
3786791	2623413.0	1039	767.2825971614272	243.89965512667465	575.8710462287104	826.147201946472	612.9034080572079
3786779	2623413.0	1039	624.6432692307692	156.63333333333333	575.8710462287104	826.147201946472	671.2879784428541
3786768	2623413.0	1039	695.8712062256809	136.24941634241245	575.8710462287104	826.147201946472	700.25637660837
3786770	2623413.0	1039	1103.8152951699462	143.8355694692904	575.8710462287104	826.147201946472	862.7133323438338
3786764	2623413.0	1039	1352.0254496747034	108.40738614619212	575.8710462287104	826.147201946472	1057.149989913269
3786876	2623413.0	1039	1115.198882314267	540.5247644093797	575.8710462287104	826.147201946472	610.2906615714836
3786859	2623413.0	1039	1046.733379342075	539.0322061191627	575.8710462287104	826.147201946472	551.4946577926908
3786848	2623413.0	1039	544.93671875	470.1828125	575.8710462287104	826.147201946472	357.30600214740264
3786834	2623413.0	1039	1025.9134162426983	456.0773506689279	575.8710462287104	826.147201946472	582.6575577750544
3786817	2623413.0	1039	947.942219679634	414.562356979405	575.8710462287104	826.147201946472	554.8324456263457
3786940	2623413.0	1039	1244.012074992056	675.7782014617096	575.8710462287104	826.147201946472	684.8527364504928
3786932	2623413.0	1039	1186.5069074403	637.1149595421355	575.8710462287104	826.147201946472	639.2255812043442
3786913	2623413.0	1039	1143.2103106537068	601.7031637125976	575.8710462287104	826.147201946472	610.1220920906117
3786886	2623413.0	1039	611.6751618122977	533.2532362459547	575.8710462287104	826.147201946472	295.0742446173483
3786968	2623413.0	1039	902.2338645418326	819.3395750332005	575.8710462287104	826.147201946472	326.43381099615635
3786958	2623413.0	1039	1151.126239511823	729.8175692855327	575.8710462287104	826.147201946472	583.2648931041391
3786944	2623413.0	1039	1020.978329393223	683.5320462306278	575.8710462287104	826.147201946472	467.39659408894727
3786946	2623413.0	1039	1119.3543123543122	692.6512237762238	575.8710462287104	826.147201946472	559.6384875490455
3787132	2623509.0	1040	948.484548709252	414.6739212361032	575.800606060606	825.9993939393939	555.05131799026
3787124	2623509.0	1040	906.8487719298246	341.67298245614035	575.800606060606	825.9993939393939	586.6557431625633
3787107	2623509.0	1040	765.8067206279127	243.9132940887908	575.800606060606	825.9993939393939	612.3124620749204
3787100	2623509.0	1040	1026.0487588652484	213.11843971631205	575.800606060606	825.9993939393939	760.4909356155325
3787091	2623509.0	1040	624.7244030094864	158.07899901864573	575.800606060606	825.9993939393939	669.7097818152155
3787080	2623509.0	1040	696.6192411924119	134.88301716350497	575.800606060606	825.9993939393939	701.5974549860803
3787087	2623509.0	1040	1104.329192546584	143.71147589470573	575.800606060606	825.9993939393939	863.0522984400314
3787073	2623509.0	1040	1349.5287628053584	91.41528762805358	575.800606060606	825.9993939393939	1066.8969349402325
3787181	2623509.0	1040	611.7251082251082	533.655057064148	575.800606060606	825.9993939393939	294.5433434297822
3787166	2623509.0	1040	1115.5338228749445	540.6728971962617	575.800606060606	825.9993939393939	610.5105691767034
3787154	2623509.0	1040	499.00485436893206	510.9461396208969	575.800606060606	825.9993939393939	324.2778754934799
3787158	2623509.0	1040	1046.7684610075914	539.0186335403727	575.800606060606	825.9993939393939	551.5148930287968
3787147	2623509.0	1040	1025.9589289117591	455.9688393367639	575.800606060606	825.9993939393939	582.7221696243356
3787261	2623509.0	1040	911.10413552566	827.3233682112607	575.800606060606	825.9993939393939	335.3061433669161
3787253	2623509.0	1040	1093.9459271615235	748.6929385599111	575.800606060606	825.9993939393939	523.8805797336955
3787238	2623509.0	1040	1117.539233038348	692.4967551622419	575.800606060606	825.9993939393939	557.9459602149582
3787225	2623509.0	1040	1023.4098690835852	678.9078549848942	575.800606060606	825.9993939393939	471.1581190810339
3787224	2623509.0	1040	1235.769542603641	679.4625210341135	575.800606060606	825.9993939393939	676.0414575472445
3787213	2623509.0	1040	1187.0573770491803	637.4408665105386	575.800606060606	825.9993939393939	639.6789494312884
3787201	2623509.0	1040	1143.828162511542	600.9441366574331	575.800606060606	825.9993939393939	610.9870487316983
3787065	2623669.0	1041	919.971293916024	836.4208797486432	575.7040332147094	825.9958481613286	344.4250688820189
3787060	2623669.0	1041	1063.2334437086092	754.2613134657836	575.7040332147094	825.9958481613286	492.77862125351567
3787041	2623669.0	1041	1117.7797006548176	691.7697224820705	575.7040332147094	825.9958481613286	558.4466689358105
3787043	2623669.0	1041	1229.275256107171	692.448305752561	575.7040332147094	825.9958481613286	667.0759248215821
3787035	2623669.0	1041	1185.8667245705462	637.6945570353214	575.7040332147094	825.9958481613286	638.5576607968301
3787038	2623669.0	1041	1024.9536598209584	683.2435492364402	575.7040332147094	825.9958481613286	471.38460502459645
3787031	2623669.0	1041	1143.908482142857	601.8947172619047	575.7040332147094	825.9958481613286	610.8007962111221
3787017	2623669.0	1041	611.632017034456	533.5778164924507	575.7040332147094	825.9958481613286	294.6169127298242
3787009	2623669.0	1041	1047.29556008608	539.4121078264809	575.7040332147094	825.9958481613286	551.8412891775879
3787012	2623669.0	1041	1115.5936621241617	540.2490806835389	575.7040332147094	825.9958481613286	610.8453376493858
3787001	2623669.0	1041	1026.5470213189878	455.4501892807332	575.7040332147094	825.9958481613286	583.5781740590108
3787007	2623669.0	1041	504.6723901098901	507.4617673992674	575.7040332147094	825.9958481613286	326.3578632867634
3786993	2623669.0	1041	948.9208791208792	414.6025641025641	575.7040332147094	825.9958481613286	555.4594928856694
3786989	2623669.0	1041	906.7625820568928	341.5605397520058	575.7040332147094	825.9958481613286	586.7515068537344
3786978	2623669.0	1041	1026.626711735136	212.605390882302	575.7040332147094	825.9958481613286	761.3009359543763
3786981	2623669.0	1041	767.4828571428571	244.28149659863945	575.7040332147094	825.9958481613286	612.5117991690147
3786969	2623669.0	1041	1104.9367513876716	143.4022787028922	575.7040332147094	825.9958481613286	863.7252173294185
3786975	2623669.0	1041	625.0933333333334	157.27333333333334	575.7040332147094	825.9958481613286	670.5438873064804
3786962	2623669.0	1041	1346.317945383615	87.00931946250543	575.7040332147094	825.9958481613286	1067.682954451649
3786967	2623669.0	1041	699.5423370025402	135.76079593564776	575.7040332147094	825.9958481613286	701.2562675698773
3786813	2623893.0	1042	767.5597294763627	244.1023838221508	575.8710462287104	826.147201946472	612.7974556006193
3786807	2623893.0	1042	1025.94547008547	213.32991452991453	575.8710462287104	826.147201946472	760.3367772024327
3786792	2623893.0	1042	625.6524547803618	156.8717700258398	575.8710462287104	826.147201946472	671.1242749371648
3786785	2623893.0	1042	700.4858657243816	136.2005300353357	575.8710462287104	826.147201946472	701.1100222641178
3786787	2623893.0	1042	1104.6469502289174	143.48168660463745	575.8710462287104	826.147201946472	863.5022654794652
3786781	2623893.0	1042	1344.2692307692307	86.7282471626734	575.8710462287104	826.147201946472	1066.3846213720135
3786867	2623893.0	1042	611.7608522500996	533.5099561927518	575.8710462287104	826.147201946472	294.82984207602897
3786856	2623893.0	1042	1048.165328874025	539.5519509476031	575.8710462287104	826.147201946472	552.4479408184602
3786860	2623893.0	1042	1115.7347767253043	541.5985566080288	575.8710462287104	826.147201946472	610.2628770207492
3786847	2623893.0	1042	501.7351460221551	484.9224572004029	575.8710462287104	826.147201946472	349.18542083892385
3786838	2623893.0	1042	1026.009838998211	455.4598489365931	575.8710462287104	826.147201946472	583.1243833329679
3786827	2623893.0	1042	949.2378378378378	415.5875675675676	575.8710462287104	826.147201946472	554.9432173275327
3786819	2623893.0	1042	906.9563449982328	341.50070696359137	575.8710462287104	826.147201946472	586.9409682076174
3786937	2623893.0	1042	924.6346257404416	844.7891760904685	575.8710462287104	826.147201946472	349.26144590238
3786930	2623893.0	1042	1077.547435897436	748.4325641025641	575.8710462287104	826.147201946472	507.6600879390231
3786914	2623893.0	1042	1216.0379091516363	691.7267869071477	575.8710462287104	826.147201946472	654.1272508953624
3786906	2623893.0	1042	1117.9231103388358	692.9538082826527	575.8710462287104	826.147201946472	558.1764240110224
3786899	2623893.0	1042	1023.021844660194	663.5949298813376	575.8710462287104	826.147201946472	475.78049318088983
3786888	2623893.0	1042	1186.3373791197946	637.2969212551806	575.8710462287104	826.147201946472	639.0098372565697
3786881	2623893.0	1042	1143.079415747727	601.510253433933	575.8710462287104	826.147201946472	610.0713836014982
3787323	2624081.0	1043	1142.8981051817475	600.6991492652746	575.8369304556354	826.2314148681055	610.2648430883955
3787326	2624081.0	1043	1187.2174565086982	636.9531093781243	575.8369304556354	826.2314148681055	640.0097066186406
3787304	2624081.0	1043	1115.6287172658676	541.2660896582335	575.8369304556354	826.2314148681055	610.3936514084589
3787309	2624081.0	1043	611.6437524481003	533.4612220916569	575.8369304556354	826.2314148681055	294.9517151663285
3787300	2624081.0	1043	497.38584474885846	487.25418569254185	575.8369304556354	826.2314148681055	347.9369695047002
3787302	2624081.0	1043	1048.2563717306623	539.5298274902615	575.8369304556354	826.2314148681055	552.6101054989712
3787289	2624081.0	1043	948.912372940764	416.0872765509989	575.8369304556354	826.2314148681055	554.4398073563589
3787294	2624081.0	1043	1026.2134169517294	455.7339414671228	575.8369304556354	826.2314148681055	583.1872404168993
3787287	2624081.0	1043	906.9991181657848	341.52892416225745	575.8369304556354	826.2314148681055	587.0305776238789
3787276	2624081.0	1043	1026.3998401704848	212.5866631148997	575.8369304556354	826.2314148681055	761.2928588690197
3787279	2624081.0	1043	767.4741935483871	244.0891129032258	575.8369304556354	826.2314148681055	612.8739677475702
3787265	2624081.0	1043	1340.61876247505	87.94660678642715	575.8369304556354	826.2314148681055	1062.9937480677734
3787267	2624081.0	1043	700.8209019947961	135.86339982653945	575.8369304556354	826.2314148681055	701.5903287062428
3787268	2624081.0	1043	1104.4759495527203	143.5523537175539	575.8369304556354	826.2314148681055	863.4291592512536
3787271	2624081.0	1043	624.600790513834	157.02305665349144	575.8369304556354	826.2314148681055	670.9826679967782
3787356	2624081.0	1043	924.3959323824618	844.9136291600634	575.8369304556354	826.2314148681055	349.0593115146421
3787351	2624081.0	1043	1103.959216965742	761.5241979336596	575.8369304556354	826.2314148681055	532.071586755076
3787337	2624081.0	1043	1118.6468001213225	689.2528055808311	575.8369304556354	826.2314148681055	559.8264856263554
3787338	2624081.0	1043	1206.9925250533925	689.6536060456712	575.8369304556354	826.2314148681055	645.7637977269907
3787331	2624081.0	1043	1028.4480806407068	658.1484396575531	575.8369304556354	826.2314148681055	482.8133592056919
3787128	2623871.0	1044	948.2695737471018	415.6184233993223	575.8647342995168	826.213768115942	554.3229217224751
3787117	2623871.0	1044	907.1851449275364	341.4105072463768	575.8647342995168	826.213768115942	587.2030451628151
3787096	2623871.0	1044	1189.33058419244	214.8426116838488	575.8647342995168	826.213768115942	866.09181955608
3787101	2623871.0	1044	767.7478494623656	244.39233870967743	575.8647342995168	826.213768115942	612.6461504008231
3787090	2623871.0	1044	1026.3383084577115	211.67484008528783	575.8647342995168	826.213768115942	761.9609800245181
3787082	2623871.0	1044	624.2964071856287	157.91783100465733	575.8647342995168	826.213768115942	670.0485702529314
3787072	2623871.0	1044	700.7581920903955	136.58361581920903	575.8647342995168	826.213768115942	700.848145289532
3787076	2623871.0	1044	1104.0478415665332	143.4761163032191	575.8647342995168	826.213768115942	863.196441144767
3787192	2623871.0	1044	1143.7401433691757	600.8655913978495	575.8647342995168	826.213768115942	610.9535833238078
3787160	2623871.0	1044	1115.6118628777626	541.1341903473162	575.8647342995168	826.213768115942	610.4075101677562
3787167	2623871.0	1044	611.692337164751	533.6325670498084	575.8647342995168	826.213768115942	294.76664727266933
3787155	2623871.0	1044	1047.1273179556763	539.3473541383989	575.8647342995168	826.213768115942	551.707134467748
3787146	2623871.0	1044	493.8325757575757	486.9964646464647	575.8647342995168	826.213768115942	348.9952062824841
3787142	2623871.0	1044	1024.8986175115208	455.9333717357911	575.8647342995168	826.213768115942	582.0128866407455
3787258	2623871.0	1044	924.5827270277553	844.8918081379682	575.8647342995168	826.213768115942	349.21785124972655
3787249	2623871.0	1044	1131.9435483870968	762.0642473118279	575.8647342995168	826.213768115942	559.7667447218054
3787229	2623871.0	1044	1221.3157934020005	696.6439020749365	575.8647342995168	826.213768115942	658.3277450346461
3787222	2623871.0	1044	1118.7845326716294	689.0448028673835	575.8647342995168	826.213768115942	559.9796714986854
3787211	2623871.0	1044	1027.8354960800216	653.7608813192754	575.8647342995168	826.213768115942	483.75362290008087
3787203	2623871.0	1044	1186.555719050422	638.1582303315676	575.8647342995168	826.213768115942	638.9901127149001
3787455	2623693.0	1045	1104.4556019485035	143.65504523312455	575.6803084223013	825.9602609727165	863.2170749406966
3787454	2623693.0	1045	700.8838934302149	136.50817438692098	575.6803084223013	825.9602609727165	700.7282764355533
3787531	2623693.0	1045	923.1425351365688	846.4668522938213	575.6803084223013	825.9602609727165	348.06683162985786
3787527	2623693.0	1045	1136.4477533960292	750.8241901776385	575.6803084223013	825.9602609727165	565.7787168822152
3787516	2623693.0	1045	1118.4137451307736	689.1905954368392	575.6803084223013	825.9602609727165	559.7012816960356
3787518	2623693.0	1045	1224.5988960441582	704.7266176019626	575.6803084223013	825.9602609727165	660.1461426427429
3787506	2623693.0	1045	1143.4982817869416	600.7281405116456	575.6803084223013	825.9602609727165	610.8573965855842
3787508	2623693.0	1045	1027.6384451544195	641.9957401490948	575.6803084223013	825.9602609727165	487.9642428295671
3787511	2623693.0	1045	1188.1533864541832	638.9862454942136	575.6803084223013	825.9602609727165	640.3768841690049
3787488	2623693.0	1045	1047.2065105063728	538.894993684694	575.6803084223013	825.9602609727165	552.0357116482343
3787490	2623693.0	1045	1115.5266485998193	541.069783197832	575.6803084223013	825.9602609727165	610.4069587823049
3787494	2623693.0	1045	611.7070938215103	532.7471395881007	575.6803084223013	825.9602609727165	295.4181169432743
3787481	2623693.0	1045	1024.364911276474	455.8756916618966	575.6803084223013	825.9602609727165	581.6188281687429
3787485	2623693.0	1045	504.3822314049587	488.9678604224059	575.6803084223013	825.9602609727165	344.45216477042476
3787472	2623693.0	1045	906.9252023935234	341.46937697993667	575.6803084223013	825.9602609727165	586.9025442559534
3787475	2623693.0	1045	947.1020558002936	415.7714757709251	575.6803084223013	825.9602609727165	553.3615038387134
3787466	2623693.0	1045	766.2537194147301	243.90870527480635	575.6803084223013	825.9602609727165	612.4559073661111
3787457	2623693.0	1045	624.0611605670953	157.0684141114408	575.6803084223013	825.9602609727165	670.6392544816808
3787463	2623693.0	1045	1026.1104791451223	211.9650120648052	575.6803084223013	825.9602609727165	761.4968840244046
3787462	2623693.0	1045	1128.093720266413	195.034728829686	575.6803084223013	825.9602609727165	838.5866709501281
3787451	2624000.0	1046	923.418459495352	846.6891102257636	575.8369304556354	826.2314148681055	348.18305046187135
3787440	2624000.0	1046	1230.4163685152057	710.1641323792487	575.8369304556354	826.2314148681055	664.7900832554069
3787444	2624000.0	1046	1140.5814332247558	746.6093919652552	575.8369304556354	826.2314148681055	570.3297466721186
3787433	2624000.0	1046	1188.1594244330092	638.7889270059081	575.8369304556354	826.2314148681055	640.3698328986469
3787439	2624000.0	1046	1117.523544973545	688.6986772486773	575.8369304556354	826.2314148681055	558.8735476518539
3787427	2624000.0	1046	1143.4376553834384	601.701950659782	575.8369304556354	826.2314148681055	610.3966441882231
3787429	2624000.0	1046	1032.9418369921775	634.4838506182185	575.8369304556354	826.2314148681055	495.69347784245195
3787408	2624000.0	1046	1115.3077097505668	541.2072562358277	575.8369304556354	826.2314148681055	610.1372736664417
3787413	2624000.0	1046	611.7868217054263	533.3710730314158	575.8369304556354	826.2314148681055	295.0585950308422
3787402	2624000.0	1046	512.968766001024	485.4093701996928	575.8369304556354	826.2314148681055	346.57188609846816
3787405	2624000.0	1046	1047.5570337936456	539.5555742674301	575.8369304556354	826.2314148681055	551.99899771406
3787396	2624000.0	1046	1025.9213547646384	455.898392652124	575.8369304556354	826.2314148681055	582.8572178065476
3787387	2624000.0	1046	907.4002458728488	341.41183702142604	575.8369304556354	826.2314148681055	587.3536032015868
3787390	2624000.0	1046	947.157253599114	415.8560354374308	575.8369304556354	826.2314148681055	553.4317793750623
3787378	2624000.0	1046	766.2426175720014	244.0202333211812	575.8369304556354	826.2314148681055	612.5554551259185
3787369	2624000.0	1046	1138.6043129388163	187.55650284185893	575.8369304556354	826.2314148681055	851.2418986625979
3787375	2624000.0	1046	1026.0138962648257	212.8972384492831	575.8369304556354	826.2314148681055	760.814111664948
3787361	2624000.0	1046	1102.3915021699563	145.14090718185636	575.8369304556354	826.2314148681055	860.8972044637876
3787363	2624000.0	1046	622.7250509164969	156.05906313645622	575.8369304556354	826.2314148681055	671.8105959761887
3787359	2624000.0	1046	700.5484954718083	137.24817411627228	575.8369304556354	826.2314148681055	700.1791774150969
3787579	2624179.0	1047	1048.1736794480264	539.2464087772877	575.800606060606	825.9993939393939	552.5971362220912
3787581	2624179.0	1047	1115.656270518713	540.3277522433792	575.800606060606	825.9993939393939	610.780177573569
3787571	2624179.0	1047	1026.252452394691	455.83910367378337	575.800606060606	825.9993939393939	583.0313082119237
3787562	2624179.0	1047	906.984336501232	341.47606476592745	575.800606060606	825.9993939393939	586.8948115479541
3787565	2624179.0	1047	947.4658213891952	415.8009922822492	575.800606060606	825.9993939393939	553.5320776678826
3787567	2624179.0	1047	521.6720199857244	461.6586961694029	575.800606060606	825.9993939393939	368.3395822905676
3787553	2624179.0	1047	766.2404797230464	244.0956973293769	575.800606060606	825.9993939393939	612.2738420094141
3787549	2624179.0	1047	1026.174169346195	212.67738478027863	575.800606060606	825.9993939393939	760.9206485735108
3787536	2624179.0	1047	1100.145407139992	142.6373178232384	575.800606060606	825.9993939393939	861.3484762236264
3787538	2624179.0	1047	1166.9246762099522	151.17961826857533	575.800606060606	825.9993939393939	897.1116964717065
3787541	2624179.0	1047	624.2988387978141	156.4487704918033	575.800606060606	825.9993939393939	671.3047861721899
3787534	2624179.0	1047	700.1601131963062	139.30369377420317	575.800606060606	825.9993939393939	697.8655111412197
3787629	2624179.0	1047	922.912203570477	847.1085798028244	575.800606060606	825.9993939393939	347.7528703744536
3787616	2624179.0	1047	1143.6891630382197	742.3476052249637	575.800606060606	825.9993939393939	574.0165806849485
3787618	2624179.0	1047	1240.2381188118811	758.7770627062706	575.800606060606	825.9993939393939	667.8293570722363
3787609	2624179.0	1047	1117.2856525496975	688.4104004609623	575.800606060606	825.9993939393939	558.6920320692801
3787601	2624179.0	1047	1018.9928861788618	643.0851117886178	575.800606060606	825.9993939393939	479.4549319499719
3787603	2624179.0	1047	1187.372327790974	638.4208234362629	575.800606060606	825.9993939393939	639.6918718666391
3787597	2624179.0	1047	1143.0656507571402	600.6836304389496	575.800606060606	825.9993939393939	610.3743312233478
3787584	2624179.0	1047	611.9478075281335	533.6493985254172	575.800606060606	825.9993939393939	294.5762040499644
3787834	2624275.0	1048	611.7547646830027	533.6299105406456	575.800606060606	825.9993939393939	294.57192049666827
3787828	2624275.0	1048	1114.7504444444444	540.4371111111111	575.800606060606	825.9993939393939	609.928475862593
3787823	2624275.0	1048	1048.2596196868008	539.463422818792	575.800606060606	825.9993939393939	552.5580352349093
3787805	2624275.0	1048	1026.735145139295	455.52162478082994	575.800606060606	825.9993939393939	583.6058052956771
3787793	2624275.0	1048	947.8797639775584	415.6468369123622	575.800606060606	825.9993939393939	553.9242915911991
3787791	2624275.0	1048	502.0771942620958	409.8046438123024	575.800606060606	825.9993939393939	422.67388313044
3787780	2624275.0	1048	907.315770609319	341.34086021505374	575.800606060606	825.9993939393939	587.193493354267
3787898	2624275.0	1048	916.3914923291492	842.7223152022315	575.800606060606	825.9993939393939	341.00118460901973
3787889	2624275.0	1048	1219.420388653816	797.1154207804419	575.800606060606	825.9993939393939	644.2675751974314
3787884	2624275.0	1048	1138.8404032469232	744.6935061534433	575.800606060606	825.9993939393939	568.8800054530575
3787877	2624275.0	1048	1118.6772053083528	687.5205568566224	575.800606060606	825.9993939393939	560.2601095300248
3787866	2624275.0	1048	997.3677567412508	641.359437751004	575.800606060606	825.9993939393939	460.22904727347236
3787861	2624275.0	1048	1188.28321812596	637.0516513056837	575.800606060606	825.9993939393939	640.9650532819818
3787852	2624275.0	1048	1141.601318944844	600.589928057554	575.800606060606	825.9993939393939	609.0483347070644
3787770	2624275.0	1048	765.6302158273381	243.61546762589927	575.800606060606	825.9993939393939	612.5408707772174
3787764	2624275.0	1048	1026.1060129348016	212.84242265338227	575.800606060606	825.9993939393939	760.747284514884
3787753	2624275.0	1048	624.8996810207336	156.10287081339712	575.800606060606	825.9993939393939	671.6934351757798
3787745	2624275.0	1048	1103.504776832363	139.95394835050007	575.800606060606	825.9993939393939	865.5229894480976
3787736	2624275.0	1048	1223.81417208966	80.6001446131598	575.800606060606	825.9993939393939	987.6951061202057
3787742	2624275.0	1048	701.293461655973	139.9796822487015	575.800606060606	825.9993939393939	697.4033994996443
3787967	2624376.0	1049	1143.3765362072224	601.4052750992627	575.8710462287104	826.147201946472	610.3862832983286
3787952	2624376.0	1049	611.6731950844854	533.5910138248848	575.8710462287104	826.147201946472	294.73872679192425
3787946	2624376.0	1049	1047.9833390196748	539.6161150915501	575.8710462287104	826.147201946472	552.259070309039
3787948	2624376.0	1049	1115.9421946440234	540.2918571739604	575.8710462287104	826.147201946472	611.0565632457003
3787941	2624376.0	1049	1026.3860514606308	454.6636680208938	575.8710462287104	826.147201946472	583.921044249095
3787930	2624376.0	1049	907.21871657754	341.4101604278075	575.8710462287104	826.147201946472	587.1637574526072
3787932	2624376.0	1049	496.7935251798561	376.1278177458034	575.8710462287104	826.147201946472	456.9143251109348
3787935	2624376.0	1049	947.5277623542476	416.7530075883768	575.8710462287104	826.147201946472	552.9306656492583
3787922	2624376.0	1049	1026.3920086393089	212.5878329733621	575.8710462287104	826.147201946472	761.1992096856465
3787924	2624376.0	1049	765.7992315081651	243.655739673391	575.8710462287104	826.147201946472	612.6736645103811
3787912	2624376.0	1049	625.866146848603	154.86517218973358	575.8710462287104	826.147201946472	673.1411988285369
3787905	2624376.0	1049	1232.612196887441	75.94299674267101	575.8710462287104	826.147201946472	997.0533027245938
3787907	2624376.0	1049	1126.5971959672338	132.161468178954	575.8710462287104	826.147201946472	885.954564680751
3787908	2624376.0	1049	701.7831379621281	139.1074541629095	575.8710462287104	826.147201946472	698.482261678266
3787993	2624376.0	1049	913.3373121131742	838.0066312997347	575.8710462287104	826.147201946472	337.6745869540506
3787992	2624376.0	1049	1165.8779956427015	832.0495642701525	575.8710462287104	826.147201946472	590.0364719555936
3787988	2624376.0	1049	1128.90732546706	742.8298918387414	575.8710462287104	826.147201946472	559.2771230055682
3787978	2624376.0	1049	1187.533894905736	636.7601283594063	575.8710462287104	826.147201946472	640.311567983561
3787983	2624376.0	1049	1119.6765460610725	686.9695919938414	575.8710462287104	826.147201946472	561.3330818329272
3787969	2624376.0	1049	983.4334929502528	627.1461824953444	575.8710462287104	826.147201946472	453.55104863756867
3788089	2624498.0	1050	1048.1079812206572	539.6765034652358	575.8369304556354	826.2314148681055	552.4071529585802
3788094	2624498.0	1050	1115.2450980392157	541.0588235294117	575.8369304556354	826.2314148681055	610.1512747726596
3788081	2624498.0	1050	1026.2507066139062	455.0211984171849	575.8369304556354	826.2314148681055	583.6690796596066
3788069	2624498.0	1050	947.1898043641836	416.61286681715575	575.8369304556354	826.2314148681055	552.892676626763
3788056	2624498.0	1050	907.7041259500544	341.21444082519	575.8369304556354	826.2314148681055	587.6880980206057
3788063	2624498.0	1050	488.4634091923249	360.6517179830433	575.8369304556354	826.2314148681055	473.70727920260697
3788045	2624498.0	1050	1026.254395407248	212.6194833153929	575.8369304556354	826.2314148681055	761.1803303273725
3788047	2624498.0	1050	767.8048650093558	243.87677091686717	575.8369304556354	826.2314148681055	613.1791086039992
3788033	2624498.0	1050	626.6763356276631	154.99524745984922	575.8369304556354	826.2314148681055	673.1587016114181
3788153	2624498.0	1050	1059.4447755264202	838.9817242749305	575.8369304556354	826.2314148681055	483.775896675287
3788029	2624498.0	1050	702.0403907844852	139.97156605424323	575.8369304556354	826.2314148681055	697.7677933904665
3788018	2624498.0	1050	1244.5242753623188	75.8358695652174	575.8369304556354	826.2314148681055	1005.1050888582589
3788022	2624498.0	1050	1162.2727564102563	123.30817307692308	575.8369304556354	826.2314148681055	915.4278026219782
3788150	2624498.0	1050	900.9143327841844	829.5820977484898	575.8369304556354	826.2314148681055	325.0946701815368
3788143	2624498.0	1050	1125.9625304136257	744.6394160583942	575.8369304556354	826.2314148681055	556.1433538206699
3788132	2624498.0	1050	1120.0075268817204	688.0032258064516	575.8369304556354	826.2314148681055	561.4522867225544
3788120	2624498.0	1050	1143.5084602368863	601.4217898101147	575.8369304556354	826.2314148681055	610.5655847187098
3788125	2624498.0	1050	1189.9752106603958	636.0132275132275	575.8369304556354	826.2314148681055	642.9220683826588
3788106	2624498.0	1050	955.1613355780024	582.179012345679	575.8369304556354	826.2314148681055	451.0527458051953
3788098	2624498.0	1050	611.7059171597633	533.655818540434	575.8369304556354	826.2314148681055	294.76611707194826
3787832	2624636.0	1051	1142.89044834308	600.9161793372319	575.8369304556354	826.2314148681055	610.1775540863982
3787808	2624636.0	1051	1115.8677110530896	540.102045256745	575.8369304556354	826.2314148681055	611.1491308566922
3787814	2624636.0	1051	611.6623931623932	533.7365967365968	575.8369304556354	826.2314148681055	294.680644786755
3787801	2624636.0	1051	1046.363138475729	539.4519197509512	575.8369304556354	826.2314148681055	551.0330219264707
3787784	2624636.0	1051	1026.505798840232	455.256648670266	575.8369304556354	826.2314148681055	583.7162890365444
3787773	2624636.0	1051	913.8926380368098	470.61218229623137	575.8369304556354	826.2314148681055	490.6594542075157
3787761	2624636.0	1051	490.44369846878686	367.3310954063604	575.8369304556354	826.2314148681055	466.7777921787319
3787890	2624636.0	1051	1009.4474130619168	878.5361323155216	575.8369304556354	826.2314148681055	436.75374536837836
3787766	2624636.0	1051	946.5320119114087	416.4960915689559	575.8369304556354	826.2314148681055	552.5376716338544
3787883	2624636.0	1051	896.9124620898815	819.9400330851944	575.8369304556354	826.2314148681055	321.1371646180991
3787754	2624636.0	1051	907.433263083948	341.33807516684226	575.8369304556354	826.2314148681055	587.4331270018666
3787744	2624636.0	1051	766.0540272614621	244.08599752168527	575.8369304556354	826.2314148681055	612.434348199605
3787739	2624636.0	1051	1026.3501628664494	212.5966340933768	575.8369304556354	826.2314148681055	761.255421493791
3787869	2624636.0	1051	1124.3459008691566	744.1779422128259	575.8369304556354	826.2314148681055	554.6123538102012
3787728	2624636.0	1051	625.9713670969877	155.7932803707382	575.8369304556354	826.2314148681055	672.310013257021
3787856	2624636.0	1051	1120.2606209150326	688.1029411764706	575.8369304556354	826.2314148681055	561.6730632474822
3787721	2624636.0	1051	1170.5722196935214	131.98884842967684	575.8369304556354	826.2314148681055	914.1568822253038
3787725	2624636.0	1051	701.2023465123755	139.62086145933785	575.8369304556354	826.2314148681055	697.9617035306261
3787844	2624636.0	1051	1190.846642096642	637.5051187551188	575.8369304556354	826.2314148681055	643.3152883752109
3787719	2624636.0	1051	1287.606862745098	116.45065359477124	575.8369304556354	826.2314148681055	1005.1891193129281
3787705	2624620.0	1052	1113.0708582834332	741.2337824351298	575.800606060606	825.9993939393939	543.9159244012553
3787707	2624620.0	1052	894.2509491268033	813.9133130852948	575.800606060606	825.9993939393939	318.6796108152992
3787710	2624620.0	1052	1031.7818504010447	864.6544487968663	575.800606060606	825.9993939393939	457.61677029616067
3787696	2624620.0	1052	1191.3111111111111	637.5434156378601	575.800606060606	825.9993939393939	643.7148728941379
3787700	2624620.0	1052	1120.6538673272776	688.6728598954032	575.800606060606	825.9993939393939	561.8929197502521
3787692	2624620.0	1052	1140.4404133685136	600.6075197889182	575.800606060606	825.9993939393939	607.963493089655
3787673	2624620.0	1052	1115.299544937429	541.0221843003413	575.800606060606	825.9993939393939	610.140242127069
3787678	2624620.0	1052	611.5909445745511	532.7384855581577	575.800606060606	825.9993939393939	295.4368100212474
3787664	2624620.0	1052	1026.1295645381765	455.4166178480765	575.800606060606	825.9993939393939	583.2047365883108
3787671	2624620.0	1052	1046.3703703703702	538.6508101851852	575.800606060606	825.9993939393939	551.3665855563761
3787658	2624620.0	1052	946.3776978417268	413.1128020660395	575.800606060606	825.9993939393939	554.7997104376923
3787660	2624620.0	1052	903.5786963434024	452.8460519342872	575.800606060606	825.9993939393939	496.67080961036675
3787652	2624620.0	1052	907.2723577235772	341.38617886178866	575.800606060606	825.9993939393939	587.1315784203501
3787655	2624620.0	1052	509.9820936639118	380.7938475665748	575.800606060606	825.9993939393939	450.0445034607513
3787644	2624620.0	1052	1025.9974720115565	212.72210184182012	575.800606060606	825.9993939393939	760.7800307017732
3787646	2624620.0	1052	767.980960042907	244.200053633682	575.800606060606	825.9993939393939	612.718337278169
3787632	2624620.0	1052	1288.6900138696255	70.08021266759131	575.800606060606	825.9993939393939	1039.0501029213783
3787635	2624620.0	1052	702.0050415183866	140.37722419928826	575.800606060606	825.9993939393939	697.1408173162345
3787634	2624620.0	1052	1183.6952094090648	143.0530694205393	575.800606060606	825.9993939393939	914.3038504534435
3787638	2624620.0	1052	626.715626066189	155.0858068918458	575.800606060606	825.9993939393939	672.84276064113
3788092	2624724.0	1053	1045.196593328602	539.5170333569907	575.8710462287104	826.147201946472	549.9302889514697
3788076	2624724.0	1053	1026.7224870878028	455.6634882796981	575.8710462287104	826.147201946472	583.5453742572586
3788058	2624724.0	1053	868.5891144952059	426.8243090806543	575.8710462287104	826.147201946472	495.1188142823842
3788052	2624724.0	1053	947.9600110314396	413.4203897775326	575.8710462287104	826.147201946472	555.6920183078947
3788043	2624724.0	1053	539.031031031031	368.17617617617617	575.8710462287104	826.147201946472	459.4503750840369
3788170	2624724.0	1053	888.1340552651233	808.4001742593975	575.8710462287104	826.147201946472	312.7669160959974
3788161	2624724.0	1053	1096.6701469450888	738.4407063676206	575.8710462287104	826.147201946472	528.1326847239353
3788036	2624724.0	1053	907.7000692281066	341.19228106611286	575.8710462287104	826.147201946472	587.6153297785969
3788166	2624724.0	1053	1056.8015040223854	788.4143057012942	575.8710462287104	826.147201946472	482.40841275073467
3788025	2624724.0	1053	766.0909694555112	243.97229264759144	575.8710462287104	826.147201946472	612.4632594773092
3788156	2624724.0	1053	1122.3022222222223	689.6883333333334	575.8710462287104	826.147201946472	563.2122627578613
3788016	2624724.0	1053	1026.20556745182	212.76588151320487	575.8710462287104	826.147201946472	760.9453497207967
3788147	2624724.0	1053	1190.7935263369525	637.6964213912345	575.8710462287104	826.147201946472	643.1511122857129
3788008	2624724.0	1053	626.8266599933266	154.60677344010676	575.8710462287104	826.147201946472	673.4708766477147
3788139	2624724.0	1053	1140.1917973462002	600.2026537997588	575.8710462287104	826.147201946472	607.8723953092707
3788003	2624724.0	1053	1228.4964539007092	119.5645390070922	575.8710462287104	826.147201946472	961.8622470528449
3788005	2624724.0	1053	1189.5465241360764	142.1744655102864	575.8710462287104	826.147201946472	918.9212677769722
3788004	2624724.0	1053	701.6472868217054	141.07722122838402	575.8710462287104	826.147201946472	696.520309236413
3788118	2624724.0	1053	611.6331784746418	533.737320944638	575.8710462287104	826.147201946472	294.58864304362146
3788102	2624724.0	1053	1114.68018602639	540.3468526930565	575.8710462287104	826.147201946472	609.9156734851874
3788218	2624801.0	1054	1115.102495543672	540.8861408199643	575.7916666666667	825.9252450980392	610.0028369701649
3788222	2624801.0	1054	611.7039627039627	533.6569541569542	575.7916666666667	825.9252450980392	294.4663765123161
3788213	2624801.0	1054	1025.6453761020446	456.23794785218536	575.7916666666667	825.9252450980392	582.2688877466437
3788215	2624801.0	1054	1045.9161205013224	540.0085661722433	575.7916666666667	825.9252450980392	550.2411738331566
3788203	2624801.0	1054	841.4677130044843	392.6144992526159	575.7916666666667	825.9252450980392	508.2735130447102
3788207	2624801.0	1054	948.3796643456524	414.5971255133012	575.7916666666667	825.9252450980392	554.9888629292955
3788192	2624801.0	1054	765.3037316110513	243.853187417773	575.7916666666667	825.9252450980392	612.1459818471602
3788199	2624801.0	1054	907.0910020449898	341.57600545330604	575.7916666666667	825.9252450980392	586.8163559126056
3788198	2624801.0	1054	558.7938785270205	320.954806312769	575.7916666666667	825.9252450980392	505.25643870081325
3788190	2624801.0	1054	1026.2450980392157	212.79839572192515	575.7916666666667	825.9252450980392	760.8106382413324
3788176	2624801.0	1054	1214.3939540898805	115.01309408341416	575.7916666666667	825.9252450980392	955.6196774671407
3788179	2624801.0	1054	1190.9137402452618	154.04933110367892	575.7916666666667	825.9252450980392	910.9294205422216
3788178	2624801.0	1054	701.2787274453941	141.818138651472	575.7916666666667	825.9252450980392	695.521053249705
3788181	2624801.0	1054	627.3053911900065	153.4303090072321	575.7916666666667	825.9252450980392	674.4650494147531
3788249	2624801.0	1054	877.6428207090029	795.3273399642949	575.7916666666667	825.9252450980392	303.39800756640403
3788240	2624801.0	1054	1090.41970991971	735.1700336700337	575.7916666666667	825.9252450980392	522.5691641340867
3788237	2624801.0	1054	1120.146602461209	687.6407169609417	575.7916666666667	825.9252450980392	561.6448226824316
3788238	2624801.0	1054	1028.339824650143	727.6881638846737	575.7916666666667	825.9252450980392	463.0878528093334
3788226	2624801.0	1054	1141.2926587301588	600.2251984126984	575.7916666666667	825.9252450980392	608.8775600221761
3788231	2624801.0	1054	1191.4690827190827	637.768837018837	575.7916666666667	825.9252450980392	643.7868548970591
3788601	2624889.0	1055	552.0650725672139	282.37865810135617	575.8675213675214	826.0018315018315	544.1440169908096
3788607	2624889.0	1055	907.6835087719298	341.02245614035087	575.8675213675214	826.0018315018315	587.6281511493255
3788593	2624889.0	1055	1223.9340400471142	177.98189045936397	575.8675213675214	826.0018315018315	916.4715252653353
3788596	2624889.0	1055	1026.0730200174064	213.20374238468236	575.8675213675214	826.0018315018315	760.398901261845
3788598	2624889.0	1055	766.0506559766764	243.71780855199225	575.8675213675214	826.0018315018315	612.5555550906488
3788585	2624889.0	1055	1193.5690253208463	87.93114810960805	575.8675213675214	826.0018315018315	962.4466123735192
3788587	2624889.0	1055	701.8148484848485	142.66424242424242	575.8675213675214	826.0018315018315	694.8474579750372
3788588	2624889.0	1055	626.9825964252117	152.3519912198181	575.8675213675214	826.0018315018315	675.586307003136
3788673	2624889.0	1055	874.0495351925631	790.3929614873838	575.8675213675214	826.0018315018315	300.3006909623473
3788669	2624889.0	1055	1108.769533445756	745.0415964024734	575.8675213675214	826.0018315018315	539.0168032115272
3788660	2624889.0	1055	1119.768224819143	684.6697273233167	575.8675213675214	826.0018315018315	561.9632896254838
3788649	2624889.0	1055	1192.247624703088	638.0039588281869	575.8675213675214	826.0018315018315	644.4126255108442
3788644	2624889.0	1055	1139.1363049095607	600.2629198966408	575.8675213675214	826.0018315018315	606.8193954758078
3788647	2624889.0	1055	956.7296334896648	639.9481500781657	575.8675213675214	826.0018315018315	423.8772473505025
3788634	2624889.0	1055	612.1167434715823	532.6685867895545	575.8675213675214	826.0018315018315	295.56454211657746
3788625	2624889.0	1055	1046.1736975564777	540.1689718764408	575.8675213675214	826.0018315018315	550.3529076902437
3788627	2624889.0	1055	1115.3713892709766	541.1444291609354	575.8675213675214	826.0018315018315	610.0886518787183
3788620	2624889.0	1055	1026.0322459692538	455.2566554180728	575.8675213675214	826.0018315018315	583.1811595594725
3788611	2624889.0	1055	842.6308077197998	390.676316416488	575.8675213675214	826.0018315018315	510.5594529824977
3788613	2624889.0	1055	947.9844151081776	414.55262192885954	575.8675213675214	826.0018315018315	554.7625029374447
3788345	2624971.0	1056	766.1995169082126	243.6641304347826	575.8369304556354	826.2314148681055	612.8805391044253
3788344	2624971.0	1056	1026.1499910346065	211.82544378698225	575.8369304556354	826.2314148681055	761.7588528058851
3788347	2624971.0	1056	538.1379395740465	244.13571074789505	575.8369304556354	826.2314148681055	583.3152001008492
3788337	2624971.0	1056	624.6843537414966	152.7312925170068	575.8369304556354	826.2314148681055	675.2691948909065
3788336	2624971.0	1056	705.4993564993565	145.55019305019306	575.8369304556354	826.2314148681055	692.9208255371386
3788339	2624971.0	1056	1313.552833404346	171.72922880272688	575.8369304556354	826.2314148681055	986.203764456307
3788335	2624971.0	1056	1184.1739218057237	72.91152760983475	575.8369304556354	826.2314148681055	968.2792714830217
3788408	2624971.0	1056	880.7899050905953	792.0504745470233	575.8369304556354	826.2314148681055	306.8625969712566
3788400	2624971.0	1056	1118.8375224416518	680.3859964093357	575.8369304556354	826.2314148681055	562.245968400466
3788406	2624971.0	1056	1120.7826541274817	759.2079414838036	575.8369304556354	826.2314148681055	549.0518989428308
3788394	2624971.0	1056	1141.4726339794754	601.2803116685672	575.8369304556354	826.2314148681055	608.7255111555608
3788397	2624971.0	1056	1190.4543126408523	638.0695554189715	575.8369304556354	826.2314148681055	642.7747753572511
3788377	2624971.0	1056	1115.4395338610375	540.368073878628	575.8369304556354	826.2314148681055	610.6462309091525
3788383	2624971.0	1056	611.6964006259781	533.6666666666666	575.8369304556354	826.2314148681055	294.7541916429163
3788369	2624971.0	1056	1025.9806722689077	456.2116713352008	575.8369304556354	826.2314148681055	582.7040405710352
3788373	2624971.0	1056	862.8119402985075	530.5600331674959	575.8369304556354	826.2314148681055	412.0391027937325
3788374	2624971.0	1056	1046.0214866434378	540.4868757259001	575.8369304556354	826.2314148681055	550.2031066134688
3788360	2624971.0	1056	948.075259989053	415.1993249407042	575.8369304556354	826.2314148681055	554.5347175100189
3788353	2624971.0	1056	907.6029411764706	341.07668067226894	575.8369304556354	826.2314148681055	587.7446741419698
3788356	2624971.0	1056	838.7882129277566	392.202154626109	575.8369304556354	826.2314148681055	507.4689898899715
3788330	2625054.0	1057	882.4152310637135	794.9356029532404	575.7916666666667	825.9252450980392	308.1856066785283
3788332	2625054.0	1057	1106.157446214026	831.5771165129925	575.7916666666667	825.9252450980392	530.3958934280782
3788321	2625054.0	1057	1192.495753715499	637.6843273499323	575.7916666666667	825.9252450980392	644.793435215793
3788322	2625054.0	1057	1125.182005899705	672.5374631268437	575.7916666666667	825.9252450980392	570.4012241401975
3788317	2625054.0	1057	1138.510464355788	599.4352517985611	575.7916666666667	825.9252450980392	606.58895665639
3788308	2625054.0	1057	611.8865900383142	533.755172413793	575.7916666666667	825.9252450980392	294.3912275621045
3788300	2625054.0	1057	1046.200452803901	540.3829676071056	575.7916666666667	825.9252450980392	550.2897584998431
3788302	2625054.0	1057	1114.0523560209424	540.9847294938918	575.7916666666667	825.9252450980392	609.0284616804845
3788293	2625054.0	1057	1025.9393266740658	456.07843137254906	575.7916666666667	825.9252450980392	582.5972720782637
3788281	2625054.0	1057	947.9288864388092	415.1218302094818	575.7916666666667	825.9252450980392	554.2973534339128
3788286	2625054.0	1057	821.8345064521535	452.1597955421485	575.7916666666667	825.9252450980392	447.47926241494565
3788275	2625054.0	1057	841.6515629104281	390.5535855003941	575.7916666666667	825.9252450980392	510.12740213749674
3788265	2625054.0	1057	767.6986155484558	243.96419062832803	575.7916666666667	825.9252450980392	612.7862155341091
3788271	2625054.0	1057	907.690476190476	341.1236331569665	575.7916666666667	825.9252450980392	587.5282314101887
3788258	2625054.0	1057	1343.2242677824268	168.6410041841004	575.7916666666667	825.9252450980392	1010.4332588593439
3788261	2625054.0	1057	521.8271283196823	189.94700918342025	575.7916666666667	825.9252450980392	638.2636508184324
3788263	2625054.0	1057	1026.1336368505624	212.74602749509012	575.7916666666667	825.9252450980392	760.7868578053104
3788253	2625054.0	1057	621.749200255918	148.5556621880998	575.7916666666667	825.9252450980392	678.9268346038419
3788252	2625054.0	1057	1182.4007004532343	72.64997939843428	575.7916666666667	825.9252450980392	967.1598346634767
3788254	2625054.0	1057	705.0250825082509	146.16303630363035	575.7916666666667	825.9252450980392	691.9378124334132
3788473	2625140.0	1058	1025.9817569961035	211.80145235565	575.8369304556354	826.2314148681055	761.678766734511
3788467	2625140.0	1058	1324.2996177996176	186.15383565383567	575.8369304556354	826.2314148681055	984.8328293466743
3788468	2625140.0	1058	524.3133528265107	200.67543859649123	575.8369304556354	826.2314148681055	627.6742455293486
3788449	2625140.0	1058	625.2126654064273	140.8563327032136	575.8369304556354	826.2314148681055	687.1513417395495
3788580	2625140.0	1058	876.9531353135313	799.4970297029703	575.8369304556354	826.2314148681055	302.3006718123202
3788454	2625140.0	1058	705.4935364727609	147.58094798399506	575.8369304556354	826.2314148681055	690.9249537293476
3788582	2625140.0	1058	1046.2089241034196	881.2403391715319	575.8369304556354	826.2314148681055	473.5776537815221
3788440	2625140.0	1058	1147.6153846153843	76.80371352785146	575.8369304556354	826.2314148681055	942.641225587683
3788573	2625140.0	1058	1121.2726977950713	678.0343709468224	575.8369304556354	826.2314148681055	565.2101734046954
3788561	2625140.0	1058	1138.7223692918596	599.7212662695787	575.8369304556354	826.2314148681055	606.7510730703123
3788565	2625140.0	1058	1190.4168203237043	638.0255070682238	575.8369304556354	826.2314148681055	642.7518220596697
3788553	2625140.0	1058	611.7369431643625	533.6562980030723	575.8369304556354	826.2314148681055	294.769418225627
3788547	2625140.0	1058	1047.3136752136752	540.2148717948718	575.8369304556354	826.2314148681055	551.4488042957395
3788549	2625140.0	1058	1114.436070261438	539.6154003267974	575.8369304556354	826.2314148681055	610.1129183938773
3788539	2625140.0	1058	1026.114025297619	456.2739955357143	575.8369304556354	826.2314148681055	582.7674958835809
3788518	2625140.0	1058	750.4974899598394	420.97255689424367	575.8369304556354	826.2314148681055	441.29474618739835
3788509	2625140.0	1058	946.5029861888764	414.9578200821202	575.8369304556354	826.2314148681055	553.6599088258288
3788503	2625140.0	1058	841.1250394197414	390.4892778303375	575.8369304556354	826.2314148681055	510.1460484488656
3788493	2625140.0	1058	907.317763623496	341.0481245576787	575.8369304556354	826.2314148681055	587.6073246259878
3788481	2625140.0	1058	766.9356120826709	243.9309750927398	575.8369304556354	826.2314148681055	612.8560257370204
3788729	2625245.0	1059	1115.2498875393612	543.6390013495277	575.800606060606	825.9993939393939	608.878410350908
3788731	2625245.0	1059	611.7110016420361	533.3464696223317	575.800606060606	825.9993939393939	294.8479110018298
3788720	2625245.0	1059	1025.5217063042658	456.0111362778407	575.800606060606	825.9993939393939	582.3576038928313
3788725	2625245.0	1059	1046.3114525139663	540.433310055866	575.800606060606	825.9993939393939	550.389357541397
3788705	2625245.0	1059	718.1193624957613	412.1386910817226	575.800606060606	825.9993939393939	437.6474720629548
3788710	2625245.0	1059	947.4923134608174	415.5845519310087	575.800606060606	825.9993939393939	553.7102743230002
3788699	2625245.0	1059	907.8199312714776	340.9140893470791	575.800606060606	825.9993939393939	587.8304050020731
3788703	2625245.0	1059	844.0479616306955	387.37649880095927	575.800606060606	825.9993939393939	514.1465626744657
3788690	2625245.0	1059	767.9186108876374	244.12778224725125	575.800606060606	825.9993939393939	612.7674112352345
3788693	2625245.0	1059	524.0978207033185	224.0978207033185	575.800606060606	825.9993939393939	604.1181025906809
3788684	2625245.0	1059	1337.2788024592355	198.94987971130715	575.800606060606	825.9993939393939	986.427968421511
3788686	2625245.0	1059	1025.9524572649573	211.92254273504275	575.800606060606	825.9993939393939	761.3981010796883
3788672	2625245.0	1059	704.8386144765456	146.62395153774463	575.800606060606	825.9993939393939	691.5213657974631
3788666	2625245.0	1059	1213.3559972105998	83.18584379358438	575.800606060606	825.9993939393939	978.9018577286707
3788671	2625245.0	1059	622.7154360376785	143.86615010635063	575.800606060606	825.9993939393939	683.7446625853598
3788760	2625245.0	1059	876.1894720399874	800.9614183067791	575.800606060606	825.9993939393939	301.43054096782924
3788764	2625245.0	1059	1011.168105929764	948.4133563615428	575.800606060606	825.9993939393939	452.2499730660164
3788756	2625245.0	1059	1130.6178354146657	686.1785142491195	575.800606060606	825.9993939393939	572.1643438606407
3788748	2625245.0	1059	1191.511302918208	637.9607480476778	575.800606060606	825.9993939393939	643.7842764262451
3788743	2625245.0	1059	1138.7092555331992	599.3388106416276	575.800606060606	825.9993939393939	606.8287795350041
3788477	2625316.0	1060	1047.3760566598128	540.2490290153073	575.800606060606	825.9993939393939	551.3952091395913
3788469	2625316.0	1060	1026.779605263158	456.2052266081872	575.800606060606	825.9993939393939	583.206467654394
3788462	2625316.0	1060	946.641891891892	415.0615615615616	575.800606060606	825.9993939393939	553.5279228335215
3788452	2625316.0	1060	843.5809608540925	384.1014234875445	575.800606060606	825.9993939393939	516.7012044719744
3788441	2625316.0	1060	907.8862600771118	340.9044865054329	575.800606060606	825.9993939393939	587.8757954040408
3788433	2625316.0	1060	530.8887290167866	257.963309352518	575.800606060606	825.9993939393939	569.808801346897
3788437	2625316.0	1060	613.0569062720226	336.6592670894997	575.800606060606	825.9993939393939	490.7563465212791
3788425	2625316.0	1060	1025.8194594594595	212.8136936936937	575.800606060606	825.9993939393939	760.6008620822281
3788424	2625316.0	1060	1343.82616638561	199.4686621697583	575.800606060606	825.9993939393939	991.1629629704347
3788427	2625316.0	1060	767.056345444971	243.8877040547657	575.800606060606	825.9993939393939	612.7256950282058
3788417	2625316.0	1060	1189.9608501118569	65.88031319910515	575.800606060606	825.9993939393939	977.2276205053528
3788419	2625316.0	1060	698.1715731370745	140.94556884391292	575.800606060606	825.9993939393939	695.8975476757911
3788418	2625316.0	1060	611.6302681992338	143.03698791629827	575.800606060606	825.9993939393939	683.9016104161651
3788546	2625316.0	1060	934.5173697270473	964.8705541770058	575.800606060606	825.9993939393939	384.65948016533525
3788536	2625316.0	1060	876.4429657794677	797.9984157160964	575.800606060606	825.9993939393939	301.943510012696
3788524	2625316.0	1060	1130.75382803298	692.7452885747938	575.800606060606	825.9993939393939	570.7273737731869
3788514	2625316.0	1060	1191.8431726907631	637.7234939759036	575.800606060606	825.9993939393939	644.1709853814699
3788505	2625316.0	1060	1139.9079696394688	599.5238245835968	575.800606060606	825.9993939393939	607.8719447045798
3788489	2625316.0	1060	611.7307992202728	533.6851851851852	575.800606060606	825.9993939393939	294.51413449967066
3788483	2625316.0	1060	1114.5667985058228	543.7606020654802	575.800606060606	825.9993939393939	608.2168575108411
3788857	2625469.0	1061	558.4286359530262	290.51869918699185	575.800606060606	825.9993939393939	535.7624098403451
3788863	2625469.0	1061	907.589464594128	341.0029360967185	575.800606060606	825.9993939393939	587.6269316215174
3788851	2625469.0	1061	1026.2511158721657	212.65568648455636	575.800606060606	825.9993939393939	760.9836826528801
3788853	2625469.0	1061	765.1083991385499	243.75664034458003	575.800606060606	825.9993939393939	612.2451017637567
3788841	2625469.0	1061	605.0585831062671	132.89479261277626	575.800606060606	825.9993939393939	693.7218589614531
3788840	2625469.0	1061	1058.990381252186	123.13168940188878	575.800606060606	825.9993939393939	852.9333906768518
3788842	2625469.0	1061	686.4968418030434	142.35673270169394	575.800606060606	825.9993939393939	692.5467095234154
3788844	2625469.0	1061	1326.8018526886578	180.7021388763368	575.800606060606	825.9993939393939	990.1572702499357
3788963	2625469.0	1061	907.12831306517	968.8454942313688	575.800606060606	825.9993939393939	360.8088937339643
3788947	2625469.0	1061	876.2702919473853	797.7220083413538	575.800606060606	825.9993939393939	301.79735365499823
3788928	2625469.0	1061	1132.248203686348	706.6896282411747	575.800606060606	825.9993939393939	569.0946749833666
3788916	2625469.0	1061	1191.6230896323834	637.8835192069392	575.800606060606	825.9993939393939	643.9137470180837
3788906	2625469.0	1061	1144.982444140447	602.514591883265	575.800606060606	825.9993939393939	611.4846045077613
3788890	2625469.0	1061	611.9896719319563	532.6348724179829	575.800606060606	825.9993939393939	295.58821183553204
3788883	2625469.0	1061	1047.6379076086955	540.0014719202899	575.800606060606	825.9993939393939	551.7474517670455
3788887	2625469.0	1061	1116.1617440225036	545.584388185654	575.800606060606	825.9993939393939	608.7879227377518
3788873	2625469.0	1061	947.5602678571428	415.55989583333337	575.800606060606	825.9993939393939	553.7741667364327
3788879	2625469.0	1061	1025.7086129753916	455.96308724832215	575.800606060606	825.9993939393939	582.5324737348157
3788869	2625469.0	1061	845.8312274368232	383.5033092659447	575.800606060606	825.9993939393939	518.3814439504546
3788834	2625387.0	1062	864.7414937759336	801.7904564315353	575.8710462287104	826.147201946472	289.89547515994866
3788838	2625387.0	1062	919.1483011937556	881.6313131313132	575.8710462287104	826.147201946472	347.7323113694045
3788826	2625387.0	1062	1191.293325526932	638.434231069477	575.8710462287104	826.147201946472	643.4133518136579
3788828	2625387.0	1062	1133.190385831752	705.85926628716	575.8710462287104	826.147201946472	570.1526407557448
3788817	2625387.0	1062	1119.8713430085234	543.2592720571297	575.8710462287104	826.147201946472	613.1573238358994
3788820	2625387.0	1062	1146.434561776518	600.4633829435389	575.8710462287104	826.147201946472	613.576328938806
3788812	2625387.0	1062	1048.3675441717064	538.8627416103403	575.8710462287104	826.147201946472	552.9785725677064
3788815	2625387.0	1062	611.5254335260115	533.7504816955684	575.8710462287104	826.147201946472	294.56251857123834
3788807	2625387.0	1062	1025.7852852852852	454.99962462462463	575.8710462287104	826.147201946472	583.2438140758403
3788796	2625387.0	1062	846.3376296296296	385.8561481481482	575.8710462287104	826.147201946472	516.7285407168883
3788798	2625387.0	1062	946.4187038089824	415.2381087739246	575.8710462287104	826.147201946472	553.3099035713276
3788787	2625387.0	1062	907.3558368495078	341.16701828410686	575.8710462287104	826.147201946472	587.441865173138
3788786	2625387.0	1062	574.4315185755864	327.1940592364321	575.8710462287104	826.147201946472	498.9552192933646
3788776	2625387.0	1062	766.1374375837291	243.62714651077823	575.8710462287104	826.147201946472	612.8057723814823
3788781	2625387.0	1062	529.3503105590062	270.19399585921326	575.8710462287104	826.147201946472	557.8961786981091
3788769	2625387.0	1062	613.5949268596327	136.52209772798008	575.8710462287104	826.147201946472	690.6561195980399
3788768	2625387.0	1062	1023.865984405458	68.01754385964912	575.8710462287104	826.147201946472	880.6020912437302
3788771	2625387.0	1062	681.3310225303293	143.51444251877527	575.8710462287104	826.147201946472	690.7309829777507
3788770	2625387.0	1062	1329.5054834054831	152.8147186147186	575.8710462287104	826.147201946472	1010.6144160897652
3788775	2625387.0	1062	1025.9486778009743	211.91753653444675	575.8710462287104	826.147201946472	761.4774824732949
3788987	2625831.0	1063	845.1412644651425	386.0009878633926	575.8710462287104	826.147201946472	515.9797866203324
3788977	2625831.0	1063	907.7581632653062	340.99931972789113	575.8710462287104	826.147201946472	587.8073885857825
3788973	2625831.0	1063	543.5424297924299	353.41895604395603	575.8710462287104	826.147201946472	473.83239010725487
3788972	2625831.0	1063	516.9736415247364	295.91768045417683	575.8710462287104	826.147201946472	533.4906276054079
3788959	2625831.0	1063	767.7937558497125	243.8473726434015	575.8710462287104	826.147201946472	613.1128914601719
3788946	2625831.0	1063	1026.16	212.95631578947368	575.8710462287104	826.147201946472	760.7648813887557
3789058	2625831.0	1063	865.8486073674753	800.9875711290805	575.8710462287104	826.147201946472	291.0669905483162
3789050	2625831.0	1063	933.905353200883	766.9194260485651	575.8710462287104	826.147201946472	362.90011629490647
3788924	2625831.0	1063	672.5217391304348	150.6978818283166	575.8710462287104	826.147201946472	682.329202428316
3789044	2625831.0	1063	1134.4046329723224	702.7876052948254	575.8710462287104	826.147201946472	571.9941936827164
3788918	2625831.0	1063	1311.0722391968573	161.58657063873125	575.8710462287104	826.147201946472	991.0406786938311
3788904	2625831.0	1063	997.035885167464	80.85326953748006	575.8710462287104	826.147201946472	856.0624201797234
3788907	2625831.0	1063	619.6894506866417	130.29712858926342	575.8710462287104	826.147201946472	697.2283536693495
3789035	2625831.0	1063	1190.992156862745	636.9776470588235	575.8710462287104	826.147201946472	643.5519413722869
3789025	2625831.0	1063	1147.56177868296	599.7726861280833	575.8710462287104	826.147201946472	614.8786180914785
3789020	2625831.0	1063	1124.176077916393	542.0655504486759	575.8710462287104	826.147201946472	617.5279689955314
3789012	2625831.0	1063	1047.7227931940165	539.5259221194473	575.8710462287104	826.147201946472	552.0831723245085
3789015	2625831.0	1063	611.6607424960506	532.7776461295418	575.8710462287104	826.147201946472	295.54457978303606
3789006	2625831.0	1063	1026.4303482587063	455.3898102082181	575.8710462287104	826.147201946472	583.4935545267919
3788997	2625831.0	1063	946.9477211796246	415.79883824843614	575.8710462287104	826.147201946472	553.2482971345524
3788985	2625630.0	1064	907.7040598290598	341.0042735042735	575.9486215538848	825.859649122807	587.4916221456632
3789111	2625630.0	1064	871.3001191540066	802.5854929997021	575.9486215538848	825.859649122807	296.2670982034242
3788970	2625630.0	1064	509.5996925779535	311.8844971453667	575.9486215538848	825.859649122807	518.2399417513918
3788974	2625630.0	1064	576.8171474358975	339.01490384615386	575.9486215538848	825.859649122807	486.8455199965355
3789095	2625630.0	1064	1148.8390390390389	712.9972972972973	575.9486215538848	825.859649122807	583.9018247153363
3788954	2625630.0	1064	766.1155254485536	244.03264982301965	575.9486215538848	825.859649122807	612.1160906650624
3789086	2625630.0	1064	1193.8431750106977	636.3656397090286	575.9486215538848	825.859649122807	646.2984285879885
3789064	2625630.0	1064	1129.4703379528323	538.9692438609288	575.9486215538848	825.859649122807	623.4519990797701
3788939	2625630.0	1064	1025.828312712928	211.89842209072975	575.9486215538848	825.859649122807	761.1439580106315
3789068	2625630.0	1064	1148.6856417693982	595.2640802513898	575.9486215538848	825.859649122807	617.4155899460897
3789071	2625630.0	1064	930.5510366826156	621.3753322700691	575.9486215538848	825.859649122807	409.33691337803833
3789057	2625630.0	1064	611.6825775656324	532.7979315831344	575.9486215538848	825.859649122807	295.23225755251127
3788921	2625630.0	1064	883.4757575757576	198.8299663299663	575.9486215538848	825.859649122807	698.3832490066653
3789049	2625630.0	1064	1048.058131487889	539.4657439446366	575.9486215538848	825.859649122807	552.1855288698977
3788905	2625630.0	1064	672.3403606470432	165.73415539644657	575.9486215538848	825.859649122807	667.1259512512421
3788911	2625630.0	1064	1277.264417928713	158.10823007495793	575.9486215538848	825.859649122807	968.3675974986338
3789029	2625630.0	1064	1025.1815564820329	455.3566607107405	575.9486215538848	825.859649122807	582.3080750311038
3788889	2625630.0	1064	639.2053140096618	130.9950080515298	575.9486215538848	825.859649122807	697.7379727029049
3789014	2625630.0	1064	947.713304013194	415.5399486897563	575.9486215538848	825.859649122807	553.6887534414435
3789005	2625630.0	1064	847.9157102779902	384.5012751849018	575.9486215538848	825.859649122807	518.4238725157024
3789114	2625654.0	1065	834.1952099737533	323.8582677165354	575.7916666666667	825.9252450980392	564.6624132795248
3789117	2625654.0	1065	507.8136068146156	342.2818874691773	575.7916666666667	825.9252450980392	488.39729114704176
3789118	2625654.0	1065	907.5703043022036	341.0855194123819	575.7916666666667	825.9252450980392	587.4918075975496
3789101	2625654.0	1065	766.90858928334	244.13010238000265	575.7916666666667	825.9252450980392	612.3816344411123
3789088	2625654.0	1065	682.0571230982019	201.72517289073303	575.7916666666667	825.9252450980392	633.1809199385345
3789093	2625654.0	1065	1026.0239099859352	211.93917018284108	575.7916666666667	825.9252450980392	761.3724273403078
3789075	2625654.0	1065	1263.8806697108066	155.9187214611872	575.7916666666667	825.9252450980392	960.4036744131178
3789070	2625654.0	1065	649.524975024975	129.1123876123876	575.7916666666667	825.9252450980392	700.7030463176112
3789178	2625654.0	1065	1175.7550644567218	755.6421117249847	575.7916666666667	825.9252450980392	604.0660539415557
3789183	2625654.0	1065	890.7414698162729	803.8280839895014	575.7916666666667	825.9252450980392	315.72402986315814
3789175	2625654.0	1065	1202.0343883140597	639.3945019273687	575.7916666666667	825.9252450980392	653.4322187986576
3789162	2625654.0	1065	1148.8138258961228	594.2151914167276	575.7916666666667	825.9252450980392	618.0970344088252
3789164	2625654.0	1065	819.5778711484594	593.4212885154062	575.7916666666667	825.9252450980392	336.8824770186442
3789147	2625654.0	1065	1047.2405979911234	537.7187572996963	575.7916666666667	825.9252450980392	552.5640908130283
3789151	2625654.0	1065	611.9729938271604	533.7067901234568	575.7916666666667	825.9252450980392	294.4498494868468
3789150	2625654.0	1065	1134.6229773462785	533.6782424695045	575.7916666666667	825.9252450980392	630.635191169392
3789140	2625654.0	1065	1022.1752297410192	456.9423558897243	575.7916666666667	825.9252450980392	579.1430375230889
3789130	2625654.0	1065	846.457779746088	383.1147032772365	575.7916666666667	825.9252450980392	518.9810408070366
3789133	2625654.0	1065	948.3684645019264	415.4123096679508	575.7916666666667	825.9252450980392	554.3774350030887
3789120	2625654.0	1065	648.2204139542648	350.0915539976632	575.7916666666667	825.9252450980392	481.3144762209618
3789241	2625917.0	1066	1017.6111776447108	462.37624750499	575.800606060606	825.9993939393939	572.204835514634
3789232	2625917.0	1066	947.6844504021448	415.7	575.800606060606	825.9993939393939	553.7537235534185
3789225	2625917.0	1066	525.5847260909935	386.1894150417828	575.800606060606	825.9993939393939	442.6674283692439
3789227	2625917.0	1066	848.5904761904762	387.5902116402116	575.800606060606	825.9993939393939	516.3496144761891
3789220	2625917.0	1066	711.9963602505502	356.93219908583035	575.800606060606	825.9993939393939	488.4396756480361
3789212	2625917.0	1066	779.2787940379404	314.58773712737127	575.800606060606	825.9993939393939	550.4046290737002
3789215	2625917.0	1066	907.9557963536292	340.7070863433093	575.800606060606	825.9993939393939	588.077966132491
3789201	2625917.0	1066	1026.204465541491	212.97573839662448	575.800606060606	825.9993939393939	760.6981259936802
3789205	2625917.0	1066	767.060650887574	244.0273668639053	575.800606060606	825.9993939393939	612.5943560346986
3789199	2625917.0	1066	680.8645917542441	206.04136351387768	575.800606060606	825.9993939393939	628.7975831528921
3789326	2625917.0	1066	900.3136261261261	808.8727477477478	575.800606060606	825.9993939393939	324.964647618504
3789189	2625917.0	1066	675.9227881162259	129.58194580476655	575.800606060606	825.9993939393939	703.5777948499548
3789317	2625917.0	1066	1203.196996996997	798.5474474474474	575.800606060606	825.9993939393939	627.9966884675472
3789190	2625917.0	1066	1261.9208389715832	156.80957750714177	575.800606060606	825.9993939393939	958.4236977592138
3789307	2625917.0	1066	1204.452962962963	637.2264814814815	575.800606060606	825.9993939393939	656.3832708995036
3789292	2625917.0	1066	693.980244852532	600.6772398441848	575.800606060606	825.9993939393939	254.4336851737507
3789282	2625917.0	1066	1150.3070692194403	590.6359842906235	575.800606060606	825.9993939393939	620.8491047048132
3789271	2625917.0	1066	611.6791164658634	532.8819277108433	575.800606060606	825.9993939393939	295.3051244342801
3789259	2625917.0	1066	1047.567579908676	538.9514840182649	575.800606060606	825.9993939393939	552.2323606996009
3789263	2625917.0	1066	1132.6821078431374	529.7419117647058	575.800606060606	825.9993939393939	630.7816601424404
3789360	2625808.0	1067	1255.4382716049383	817.6770723104057	575.800606060606	825.9993939393939	679.6886180184615
3789355	2625808.0	1067	1203.391343283582	637.6046766169154	575.800606060606	825.9993939393939	655.2577378124543
3789357	2625808.0	1067	901.2602394454948	811.6619407687461	575.800606060606	825.9993939393939	325.77528378691767
3789231	2625808.0	1067	716.0456690259521	125.37900235928548	575.800606060606	825.9993939393939	714.5191465482352
3789346	2625808.0	1067	1151.2864398771558	590.3849515709899	575.800606060606	825.9993939393939	621.8505530882027
3789350	2625808.0	1067	573.2018948492126	610.7335201494528	575.800606060606	825.9993939393939	215.2815591696304
3789328	2625808.0	1067	1132.740856844305	526.6695402298851	575.800606060606	825.9993939393939	632.2822188427929
3789332	2625808.0	1067	621.3218147625764	540.9297132110954	575.800606060606	825.9993939393939	288.68131791340846
3789325	2625808.0	1067	1049.6521661296097	539.5110991765127	575.800606060606	825.9993939393939	553.7245199699686
3789316	2625808.0	1067	1017.6738712776178	463.18453410182514	575.800606060606	825.9993939393939	571.7399802641917
3789301	2625808.0	1067	947.1184939091916	415.7375415282392	575.800606060606	825.9993939393939	553.3459689743542
3789293	2625808.0	1067	524.5383992597733	405.6566042100393	575.800606060606	825.9993939393939	423.4570518051952
3789295	2625808.0	1067	846.8007985803017	388.5121265897664	575.800606060606	825.9993939393939	514.6223988894737
3789284	2625808.0	1067	738.4728663827102	356.8437450702004	575.800606060606	825.9993939393939	496.5574358965702
3789273	2625808.0	1067	772.3312793427231	308.86091549295776	575.800606060606	825.9993939393939	553.2237444566325
3789279	2625808.0	1067	907.2018498367792	340.6777294160319	575.800606060606	825.9993939393939	587.6766989018038
3789257	2625808.0	1067	1025.705688888889	213.07884444444443	575.800606060606	825.9993939393939	760.31979031715
3789261	2625808.0	1067	642.5860869565217	221.32318840579708	575.800606060606	825.9993939393939	608.3531983946558
3789260	2625808.0	1067	767.1855415741426	243.90204786577848	575.800606060606	825.9993939393939	612.7524082755342
3789249	2625808.0	1067	1261.9363168256853	158.07519309404816	575.800606060606	825.9993939393939	957.5515399507195
3789371	2626100.0	1068	1260.8763996554694	158.14441573356302	575.8369304556354	826.2314148681055	956.8799886998308
3789370	2626100.0	1068	787.0567010309278	128.86735395189004	575.8369304556354	826.2314148681055	728.6497271936869
3789424	2626100.0	1068	946.66980118216	415.9284434891636	575.8369304556354	826.2314148681055	553.0511245207482
3789428	2626100.0	1068	486.4653486394558	421.19536564625855	575.8369304556354	826.2314148681055	414.77883360360676
3789418	2626100.0	1068	845.7842609216038	385.7698982645123	575.8369304556354	826.2314148681055	516.6022733539219
3789408	2626100.0	1068	732.1759167492567	357.30541790551706	575.8369304556354	826.2314148681055	494.3009905540091
3789393	2626100.0	1068	771.433973240256	308.6998254799302	575.8369304556354	826.2314148681055	553.2604713520924
3789397	2626100.0	1068	907.4610343606092	340.77275947573503	575.8369304556354	826.2314148681055	587.9155146669844
3789377	2626100.0	1068	1026.024863820067	212.91170268845545	575.8369304556354	826.2314148681055	760.8089409931159
3789378	2626100.0	1068	767.4151107791885	243.72815533980585	575.8369304556354	826.2314148681055	613.1983745389231
3789382	2626100.0	1068	571.3854166666666	236.81810897435895	575.8369304556354	826.2314148681055	589.4301155689355
3789482	2626100.0	1068	582.6551347414421	585.5053411022093	575.8369304556354	826.2314148681055	240.82261210365337
3789486	2626100.0	1068	1151.961556493202	592.1739334270981	575.8369304556354	826.2314148681055	621.8540739960087
3789479	2626100.0	1068	621.003355704698	564.7939597315436	575.8369304556354	826.2314148681055	265.3102879989032
3789465	2626100.0	1068	1133.9869307464294	527.7643492320129	575.8369304556354	826.2314148681055	632.9407650752422
3789457	2626100.0	1068	1052.950887839964	541.030905821533	575.8369304556354	826.2314148681055	555.8570487916467
3789440	2626100.0	1068	1016.386750851874	462.6150531168571	575.8369304556354	826.2314148681055	571.2276278195696
3789521	2626100.0	1068	1322.3697659083416	827.4162545334652	575.8369304556354	826.2314148681055	746.5337756954402
3789514	2626100.0	1068	906.2889098928796	811.1550094517959	575.8369304556354	826.2314148681055	330.79572051988487
3789510	2626100.0	1068	1204.280572597137	637.7713701431493	575.8369304556354	826.2314148681055	656.0934383194274
3789436	2626223.0	1069	737.4171824344238	277.693339227822	575.9486215538848	825.859649122807	571.452884721669
3789427	2626223.0	1069	511.71675238795	268.03637031594417	575.9486215538848	825.859649122807	561.5091659050535
3789416	2626223.0	1069	1025.9490715702182	211.82486028483865	575.9486215538848	825.859649122807	761.274672452848
3789422	2626223.0	1069	770.7140566884699	243.52013594972428	575.9486215538848	825.859649122807	614.0463201793716
3789400	2626223.0	1069	1260.9366666666667	158.05666666666667	575.9486215538848	825.859649122807	956.644889875416
3789402	2626223.0	1069	855.1382556987116	148.7424843078956	575.9486215538848	825.859649122807	732.4168940575485
3789480	2626223.0	1069	947.7648709315376	415.6234567901234	575.9486215538848	825.859649122807	553.6615001974434
3789484	2626223.0	1069	479.8815435547279	423.2128077798469	575.9486215538848	825.859649122807	413.9485020129424
3789469	2626223.0	1069	847.2061704211558	383.22053542278815	575.9486215538848	825.859649122807	519.1435666505154
3789454	2626223.0	1069	721.809243697479	350.0243697478992	575.9486215538848	825.859649122807	497.6891943672406
3789441	2626223.0	1069	907.6117136659436	340.6355748373102	575.9486215538848	825.859649122807	587.743829347063
3789563	2626223.0	1069	919.8341968911916	812.2561888313184	575.9486215538848	825.859649122807	344.15453368650054
3789565	2626223.0	1069	1299.0893019038986	831.8620429132669	575.9486215538848	825.859649122807	723.165591208747
3789559	2626223.0	1069	1206.7467748647523	637.9207240948814	575.9486215538848	825.859649122807	658.2000833797068
3789545	2626223.0	1069	1152.9751883606132	602.2217459080281	575.9486215538848	825.859649122807	618.8485845140656
3789536	2626223.0	1069	613.9397515527951	561.4540372670807	575.9486215538848	825.859649122807	267.12104660508334
3789539	2626223.0	1069	580.3161524956107	584.2399046902433	575.9486215538848	825.859649122807	241.65921506572917
3789522	2626223.0	1069	1138.7307356472386	534.0280506439642	575.9486215538848	825.859649122807	633.9474661311466
3789516	2626223.0	1069	1054.156538374972	541.9431690299348	575.9486215538848	825.859649122807	556.1397121036135
3789505	2626223.0	1069	1016.4921639541892	465.2520594735784	575.9486215538848	825.859649122807	569.3122574328039
3789627	2626288.0	1070	1137.3875698324025	535.2807262569833	575.8647342995168	826.213768115942	632.4159467235143
3789617	2626288.0	1070	1008.1533905228756	464.4248366013072	575.8647342995168	826.213768115942	563.7062295787571
3789622	2626288.0	1070	1053.5821731748729	543.128636106395	575.8647342995168	826.213768115942	555.2937451209875
3789609	2626288.0	1070	494.47254059216806	426.23280802292265	575.8647342995168	826.213768115942	408.17821798012216
3789601	2626288.0	1070	844.7389937106918	383.8477088948787	575.8647342995168	826.213768115942	517.6689074347436
3789607	2626288.0	1070	947.5866666666668	416.0045714285714	575.8647342995168	826.213768115942	553.5781607412506
3789592	2626288.0	1070	520.4912344777209	311.25870465059654	575.8647342995168	826.213768115942	517.9236834429494
3789594	2626288.0	1070	907.9130202774812	340.66364283173243	575.8647342995168	826.213768115942	588.2303871651104
3789598	2626288.0	1070	703.0140171771187	389.3671204018797	575.8647342995168	826.213768115942	454.97465177227457
3789585	2626288.0	1070	772.255868544601	243.57575180814615	575.8647342995168	826.213768115942	614.8467578650424
3789581	2626288.0	1070	1025.9277270284792	211.7813899337274	575.8647342995168	826.213768115942	761.632355393862
3789582	2626288.0	1070	694.660788052113	232.8282491261519	575.8647342995168	826.213768115942	605.160207328582
3789573	2626288.0	1070	876.8234593122233	143.54324140279198	575.8647342995168	826.213768115942	746.0664864501579
3789575	2626288.0	1070	1261.8165994322428	158.46055580457195	575.8647342995168	826.213768115942	957.30053474926
3789653	2626288.0	1070	1264.4143932267168	848.5025086233928	575.8647342995168	826.213768115942	688.910314019301
3789641	2626288.0	1070	1210.8220074204255	637.6325912907635	575.8647342995168	826.213768115942	662.3696844979467
3789646	2626288.0	1070	922.3295847750863	811.803633217993	575.8647342995168	826.213768115942	346.7643935049212
3789633	2626288.0	1070	615.3732747804266	561.8078209953994	575.8647342995168	826.213768115942	267.3414102671766
3789632	2626288.0	1070	571.552437052437	565.0112035112035	575.8647342995168	826.213768115942	261.238158896513
3789635	2626288.0	1070	1139.8937885253674	599.2460881934566	575.8647342995168	826.213768115942	607.9828136882682
3789742	2626054.0	1071	1120.9853758762388	587.1171138506164	575.8675213675214	826.0018315018315	595.1633251734249
3789732	2626054.0	1071	614.4725130890052	561.7565445026178	575.8675213675214	826.0018315018315	267.0504017729849
3789722	2626054.0	1071	1139.647989531287	535.485486557221	575.8675213675214	826.0018315018315	634.2303705775456
3789713	2626054.0	1071	1048.230688935282	543.7057527255857	575.8675213675214	826.0018315018315	550.2890496521738
3789710	2626054.0	1071	555.1704198920947	529.8087027914614	575.8675213675214	826.0018315018315	296.9153743151775
3789696	2626054.0	1071	1004.9617502458212	470.28505408062927	575.8675213675214	826.0018315018315	557.3654842162258
3789689	2626054.0	1071	516.5335863814124	438.7937658155049	575.8675213675214	826.0018315018315	391.72771407379696
3789688	2626054.0	1071	945.0430985915492	417.8532394366197	575.8675213675214	826.0018315018315	550.3416030280728
3789680	2626054.0	1071	907.7811501597444	340.660809371672	575.8675213675214	826.0018315018315	587.9817724558897
3789683	2626054.0	1071	836.4346508563899	396.88893280632414	575.8675213675214	826.0018315018315	502.0289919884404
3789684	2626054.0	1071	699.0285078270861	420.4517449375269	575.8675213675214	826.0018315018315	423.8390039838335
3789678	2626054.0	1071	522.4192672998643	352.9631388511985	575.8675213675214	826.0018315018315	476.04865361378853
3789667	2626054.0	1071	1025.815081120944	213.0530973451328	575.8675213675214	826.0018315018315	760.3676460978328
3789795	2626054.0	1071	1210.8685446009388	850.3145539906103	575.8675213675214	826.0018315018315	635.4662917750268
3789669	2626054.0	1071	774.0111393119007	243.4909757473209	575.8675213675214	826.0018315018315	615.288379870724
3789657	2626054.0	1071	672.791465378422	96.5233494363929	575.8675213675214	826.0018315018315	735.8893304832762
3789659	2626054.0	1071	875.8687410586551	145.30293276108728	575.8675213675214	826.0018315018315	743.8761473276514
3789662	2626054.0	1071	1261.9776891252957	158.50044326241135	575.8675213675214	826.0018315018315	957.2383535996424
3789776	2626054.0	1071	922.164990220732	811.8721709974853	575.8675213675214	826.0018315018315	346.58560881852617
3789761	2626054.0	1071	1214.6414810355209	634.5834838450733	575.8675213675214	826.0018315018315	666.8381777984661
3790001	2626382.0	1072	922.1660874601796	811.6636258326093	575.6803084223013	825.9602609727165	346.7806062221686
3789992	2626382.0	1072	1222.023898977249	626.3956376539345	575.6803084223013	825.9602609727165	676.4510890905781
3789998	2626382.0	1072	1194.6163434903046	801.670514004309	575.6803084223013	825.9602609727165	619.4124694526982
3789987	2626382.0	1072	615.1256710590532	579.1822840409956	575.6803084223013	825.9602609727165	249.91059707835086
3789986	2626382.0	1072	1119.2153505706965	582.9353598881901	575.6803084223013	825.9602609727165	595.3918412192105
3789977	2626382.0	1072	1046.355196886447	545.4049908424909	575.6803084223013	825.9602609727165	547.9471783197536
3789980	2626382.0	1072	1141.3883094306825	535.6723163841808	575.6803084223013	825.9602609727165	635.840100322664
3789969	2626382.0	1072	1006.029304029304	482.23707773707775	575.6803084223013	825.9602609727165	550.7684492721024
3789974	2626382.0	1072	537.2552828902523	515.4284253578733	575.6803084223013	825.9602609727165	312.9001494366256
3789962	2626382.0	1072	520.3756013745705	442.5593356242841	575.6803084223013	825.9602609727165	387.3691781487907
3789953	2626382.0	1072	690.6882198091477	414.6720960842382	575.6803084223013	825.9602609727165	427.0653044428882
3789957	2626382.0	1072	945.3566666666668	418.017962962963	575.6803084223013	825.9602609727165	550.5247754191404
3789944	2626382.0	1072	525.4225187265918	336.1645599250936	575.6803084223013	825.9602609727165	492.36741788001217
3789946	2626382.0	1072	908.1218487394958	340.7002801120448	575.6803084223013	825.9602609727165	588.2130793797162
3789951	2626382.0	1072	837.2974537037037	397.42158564814815	575.6803084223013	825.9602609727165	502.08458147420356
3789938	2626382.0	1072	774.4114514952589	242.62939460247992	575.6803084223013	825.9602609727165	616.253979206086
3789932	2626382.0	1072	1025.5231930960083	212.00575332614167	575.6803084223013	825.9602609727165	761.1167836482849
3789922	2626382.0	1072	687.6522633744856	61.19907407407408	575.6803084223013	825.9602609727165	772.9148670341606
3789924	2626382.0	1072	874.9990668159761	146.60526315789474	575.6803084223013	825.9602609727165	742.3711552736323
3789926	2626382.0	1072	1261.7403067129628	158.5390625	575.6803084223013	825.9602609727165	957.1464764733449
3789882	2626570.0	1073	1118.9555555555555	580.6775720164609	575.9271604938272	825.758024691358	595.7719917272454
3789865	2626570.0	1073	1041.8954271123491	548.5818245125348	575.9271604938272	825.758024691358	542.1743920926559
3789871	2626570.0	1073	1143.5329871716556	535.9974546935451	575.9271604938272	825.758024691358	637.2892297882323
3789857	2626570.0	1073	527.5807467386414	506.7651821862348	575.9271604938272	825.758024691358	322.63572228209
3789851	2626570.0	1073	998.9618635926992	497.77973102785785	575.9271604938272	825.758024691358	535.2832158216545
3789839	2626570.0	1073	527.8892391761244	447.12736443883983	575.9271604938272	825.758024691358	381.6658470020387
3789826	2626570.0	1073	946.3567799921844	415.8796404845643	575.9271604938272	825.758024691358	552.4657390659349
3789916	2626570.0	1073	922.5529145444256	811.9009620826259	575.9271604938272	825.758024691358	346.9026254661216
3789909	2626570.0	1073	1177.3548484848484	762.1581818181818	575.9271604938272	825.758024691358	604.7811206508665
3789901	2626570.0	1073	1223.5691403081914	627.404095701541	575.9271604938272	825.758024691358	677.3362644680756
3789894	2626570.0	1073	649.4289972899728	607.4804878048781	575.9271604938272	825.758024691358	230.32065283347
3789751	2626570.0	1073	1261.8300956585724	158.29087564385577	575.9271604938272	825.758024691358	957.0659494126897
3789738	2626570.0	1073	874.195810564663	148.03479052823317	575.9271604938272	825.758024691358	740.4545696662317
3789729	2626570.0	1073	682.8444857496902	58.41201982651797	575.9271604938272	825.758024691358	774.758804804372
3789817	2626570.0	1073	838.9534817351598	397.1789383561644	575.9271604938272	825.758024691358	502.8547294295421
3789814	2626570.0	1073	666.3800523645884	399.00891834396987	575.9271604938272	825.758024691358	436.229899727286
3789801	2626570.0	1073	521.1994492525571	330.23564122738003	575.9271604938272	825.758024691358	498.5354098672725
3789805	2626570.0	1073	907.8589204346302	340.65071854188574	575.9271604938272	825.758024691358	587.7991083159252
3789783	2626570.0	1073	775.638520735357	241.8993159469859	575.9271604938272	825.758024691358	617.0701898375643
3789766	2626570.0	1073	1026.075271789202	212.777501381979	575.9271604938272	825.758024691358	760.5119618121947
3790012	2626498.0	1074	874.7221014492754	149.3663043478261	575.8710462287104	826.147201946472	739.827234265456
3790014	2626498.0	1074	1262.4561989606532	158.21893095768374	575.8710462287104	826.147201946472	957.8764780168774
3790094	2626498.0	1074	922.0662544169612	811.9525912838634	575.8710462287104	826.147201946472	346.48608795212743
3790081	2626498.0	1074	685.8146892655368	610.1819209039547	575.8710462287104	826.147201946472	242.33985899967547
3790080	2626498.0	1074	1223.9664942900238	627.3056453350571	575.8710462287104	826.147201946472	677.9127336416134
3790087	2626498.0	1074	1192.6058578650016	729.4125780553078	575.8710462287104	826.147201946472	624.2751119045325
3790073	2626498.0	1074	1121.4763395963814	578.201693342612	575.8710462287104	826.147201946472	599.301352733038
3790064	2626498.0	1074	1039.7395644283122	551.1347247428918	575.8710462287104	826.147201946472	539.2641883106498
3790066	2626498.0	1074	1142.1898798615352	536.0839951130116	575.8710462287104	826.147201946472	636.2811369872236
3790057	2626498.0	1074	511.21562275018	493.1635469162467	575.8710462287104	826.147201946472	339.2026507892829
3790059	2626498.0	1074	993.1739043023724	497.81584238037794	575.8710462287104	826.147201946472	530.9831984450794
3790050	2626498.0	1074	947.8980732177264	414.5402697495183	575.8710462287104	826.147201946472	554.8192277155449
3790052	2626498.0	1074	543.2162933684673	445.750109793588	575.8710462287104	826.147201946472	381.79612439459527
3790042	2626498.0	1074	619.5449803317941	359.9749444159398	575.8710462287104	826.147201946472	468.2136117320313
3790047	2626498.0	1074	844.875164430413	400.1771902131018	575.8710462287104	826.147201946472	503.79923233923563
3790035	2626498.0	1074	529.4649758454105	323.8927536231884	575.8710462287104	826.147201946472	504.3937491969401
3790039	2626498.0	1074	907.7004933051444	340.6448202959831	575.8710462287104	826.147201946472	588.0674659725267
3790029	2626498.0	1074	775.8329273244011	243.8196643659494	575.8710462287104	826.147201946472	615.7029437284851
3790021	2626498.0	1074	697.5893499308437	200.153112033195	575.8710462287104	826.147201946472	637.7177636403716
3790023	2626498.0	1074	1025.618817204301	212.8336917562724	575.8710462287104	826.147201946472	760.5435682979223
3789881	2626706.0	1075	1189.6792975970425	729.5948860135551	575.8369304556354	826.2314148681055	621.4025027362075
3789755	2626706.0	1075	679.4229287090559	255.76621708413612	575.8369304556354	826.2314148681055	579.7935847496599
3789748	2626706.0	1075	776.4099500472527	243.43155123531795	575.8369304556354	826.2314148681055	616.3482921518441
3789870	2626706.0	1075	1222.0623556581986	632.85103926097	575.8369304556354	826.2314148681055	674.5393019299843
3789858	2626706.0	1075	1119.7763593380614	573.9877068557919	575.8369304556354	826.2314148681055	599.5806789121386
3789733	2626706.0	1075	1025.5675347222225	213.3704861111111	575.8369304556354	826.2314148681055	760.1684908037661
3789861	2626706.0	1075	715.5147540983606	571.1409836065574	575.8369304556354	826.2314148681055	290.8281666874288
3789850	2626706.0	1075	1039.810940051318	555.1288780032656	575.8369304556354	826.2314148681055	537.3718145519417
3789852	2626706.0	1075	1143.1144822006472	536.0904126213592	575.8369304556354	826.2314148681055	637.1700102002299
3789708	2626706.0	1075	873.8571686529433	150.36384976525824	575.8369304556354	826.2314148681055	738.6562312288657
3789711	2626706.0	1075	1261.9543409806568	158.1263307842255	575.8369304556354	826.2314148681055	957.6646095603037
3789828	2626706.0	1075	988.2909641158668	484.5622568093385	575.8369304556354	826.2314148681055	535.5895288849307
3789822	2626706.0	1075	512.6137005649717	482.5845103578154	575.8369304556354	826.2314148681055	349.41432680603145
3789813	2626706.0	1075	950.520297029703	413.75858085808585	575.8369304556354	826.2314148681055	557.244527997839
3789815	2626706.0	1075	566.7456516559447	449.0222778174887	575.8369304556354	826.2314148681055	377.3186775454996
3789807	2626706.0	1075	844.0349428208386	401.57878017789074	575.8369304556354	826.2314148681055	502.2549491901366
3789798	2626706.0	1075	596.0507980356047	355.4154389195826	575.8369304556354	826.2314148681055	471.24970413879373
3789896	2626706.0	1075	916.049842902028	814.3140531276778	575.8369304556354	826.2314148681055	340.42157585280785
3789772	2626706.0	1075	533.0953410182517	313.0874159462056	575.8369304556354	826.2314148681055	514.9209717006996
3789775	2626706.0	1075	907.8206214689266	340.7210451977401	575.8369304556354	826.2314148681055	588.1611090137321
3790200	2626747.0	1076	779.4360578259661	241.30747845426745	575.8710462287104	826.147201946472	619.2545648770215
3790205	2626747.0	1076	683.4840204538192	256.8521891978268	575.8710462287104	826.147201946472	579.3767028126467
3790196	2626747.0	1076	1025.8040293040292	212.670695970696	575.8710462287104	826.147201946472	760.7845375947788
3790169	2626747.0	1076	874.5124777183601	149.12673796791444	575.8710462287104	826.147201946472	739.9617647202648
3790167	2626747.0	1076	1261.134273318872	157.09710773680405	575.8710462287104	826.147201946472	957.7127538902193
3790266	2626747.0	1076	1221.7228152101402	634.3138759172782	575.8710462287104	826.147201946472	673.7392169614777
3790251	2626747.0	1076	760.397981451173	549.5474631751227	575.8710462287104	826.147201946472	332.5020380553683
3790252	2626747.0	1076	1119.2517474090143	574.7034225114486	575.8710462287104	826.147201946472	598.7374722127951
3790245	2626747.0	1076	1142.731116584565	535.7058702791462	575.8710462287104	826.147201946472	636.9352451423409
3790244	2626747.0	1076	1039.5701311199327	554.5892577890052	575.8710462287104	826.147201946472	537.364455806287
3790238	2626747.0	1076	987.3438769587927	483.89678854710775	575.8710462287104	826.147201946472	535.2057883665523
3790227	2626747.0	1076	514.2910643889619	448.2385019710906	575.8710462287104	826.147201946472	382.8930394776936
3790231	2626747.0	1076	574.8987063987064	452.9481404481404	575.8710462287104	826.147201946472	373.20032817239127
3790217	2626747.0	1076	591.9341563786008	368.2936507936508	575.8710462287104	826.147201946472	458.13523965193576
3790220	2626747.0	1076	839.9428329707519	402.766376601402	575.8710462287104	826.147201946472	498.98419997331274
3790223	2626747.0	1076	948.2972489165252	417.9015451290748	575.8710462287104	826.147201946472	552.5991248262463
3790211	2626747.0	1076	532.1131509479242	312.1282697384209	575.8710462287104	826.147201946472	515.8781019462925
3790214	2626747.0	1076	907.8061440677966	340.76588983050846	575.8710462287104	826.147201946472	588.0271484624312
3790280	2626747.0	1076	912.4785809906292	816.1543507362784	575.8710462287104	826.147201946472	336.7558307346815
3790273	2626747.0	1076	1190.8660317460317	731.3949206349206	575.8710462287104	826.147201946472	622.251417857118
3790137	2626929.0	1077	840.5463980463979	403.0130647130648	575.8369304556354	826.2314148681055	499.18420862457134
3790136	2626929.0	1077	523.8886144436603	403.3336861914844	575.8369304556354	826.2314148681055	426.076420910997
3790139	2626929.0	1077	948.2620893318568	418.984126984127	575.8369304556354	826.2314148681055	551.8612619606805
3790128	2626929.0	1077	907.9823364812872	340.86656173487233	575.8369304556354	826.2314148681055	588.1323077343992
3790130	2626929.0	1077	614.2914976716238	371.0203545140453	575.8369304556354	826.2314148681055	456.8324235520469
3790123	2626929.0	1077	530.8528015194682	315.6471984805318	575.8369304556354	826.2314148681055	512.5620097902871
3790125	2626929.0	1077	686.7938076416337	332.16172595520425	575.8369304556354	826.2314148681055	506.37563734579464
3790115	2626929.0	1077	784.0120794427153	240.04394545724028	575.8369304556354	826.2314148681055	622.0551759692278
3790114	2626929.0	1077	1025.4654742836804	212.03639437622357	575.8369304556354	826.2314148681055	761.1841765446463
3790106	2626929.0	1077	1261.5278021656425	157.46327187591453	575.8369304556354	826.2314148681055	957.8219044413491
3790103	2626929.0	1077	876.5285316631872	147.82254697286012	575.8369304556354	826.2314148681055	742.0606653607708
3790192	2626929.0	1077	912.2110920034394	816.6390083118372	575.8369304556354	826.2314148681055	336.5109074317337
3790189	2626929.0	1077	1192.576320939335	730.6901500326159	575.8369304556354	826.2314148681055	624.0958332344243
3790182	2626929.0	1077	1220.9343621399178	634.5547325102881	575.8369304556354	826.2314148681055	672.9715052848501
3790168	2626929.0	1077	1118.4454970760232	577.5130994152047	575.8369304556354	826.2314148681055	596.8960185924852
3790160	2626929.0	1077	1143.356865284974	536.0598013816926	575.8369304556354	826.2314148681055	637.3997503152985
3790165	2626929.0	1077	814.6395101171458	542.0404685835996	575.8369304556354	826.2314148681055	371.2023248891027
3790158	2626929.0	1077	1039.1085257114937	553.9772199828997	575.8369304556354	826.2314148681055	537.348041406591
3790151	2626929.0	1077	989.5471993732864	483.3725029377204	575.8369304556354	826.2314148681055	537.3159406699216
3790150	2626929.0	1077	588.745753364218	459.7570041914847	575.8369304556354	826.2314148681055	366.7016926463003
3790377	2626842.0	1078	905.716364634816	816.3676551345415	575.8272727272728	825.9096969696969	330.02706483251853
3790371	2626842.0	1078	1193.494035087719	731.4263157894737	575.8272727272728	825.9096969696969	624.8514532623602
3790367	2626842.0	1078	1222.3217862252195	634.7141835274882	575.8272727272728	825.9096969696969	674.1742210611264
3790352	2626842.0	1078	835.0243722304284	569.731905465288	575.8272727272728	825.9096969696969	364.43133406847056
3790357	2626842.0	1078	1118.6262299016078	578.6288696904247	575.8272727272728	825.9096969696969	596.4717222546823
3790346	2626842.0	1078	1149.4780986762937	535.2675090252708	575.8272727272728	825.9096969696969	643.0770960974407
3790342	2626842.0	1078	1040.7882417987469	556.1515542449932	575.8272727272728	825.9096969696969	537.5482846462874
3790330	2626842.0	1078	593.1427766508903	468.9611223799865	575.8272727272728	825.9096969696969	357.36831361741474
3790332	2626842.0	1078	990.994169905608	481.3047381084583	575.8272727272728	825.9096969696969	539.5517863786963
3790322	2626842.0	1078	947.874269005848	417.6343079922027	575.8272727272728	825.9096969696969	552.3656041831663
3790314	2626842.0	1078	623.9174700555069	377.80411919368976	575.8272727272728	825.9096969696969	450.67868366835114
3790319	2626842.0	1078	841.352655198205	404.37185240588377	575.8272727272728	825.9096969696969	498.19462375244507
3790306	2626842.0	1078	525.7418321936394	345.6567350483013	575.8272727272728	825.9096969696969	482.8575968002591
3790309	2626842.0	1078	908.1656140350876	340.7045614035088	575.8272727272728	825.9096969696969	588.1095107911729
3790308	2626842.0	1078	676.6022141340613	351.81604488929327	575.8272727272728	825.9096969696969	484.6858567757847
3790299	2626842.0	1078	788.1603667926641	241.240025199496	575.8272727272728	825.9096969696969	622.0321277259374
3790298	2626842.0	1078	1026.0057888370486	212.9926559529981	575.8272727272728	825.9096969696969	760.4787936132509
3790288	2626842.0	1078	874.1452947259565	146.06428817649086	575.8272727272728	825.9096969696969	742.4172830062678
3790291	2626842.0	1078	1262.119133846386	157.49713294099897	575.8272727272728	825.9096969696969	958.0041097979457
3790394	2627030.0	1079	1025.6046831955923	213.03822314049583	575.9486215538848	825.859649122807	760.0925429933676
3790396	2627030.0	1079	786.0274678111588	243.22002861230328	575.9486215538848	825.859649122807	619.356156854367
3790384	2627030.0	1079	882.4535519125683	136.56045081967213	575.9486215538848	825.859649122807	754.37302252634
3790386	2627030.0	1079	1261.734180138568	157.2862971516551	575.9486215538848	825.859649122807	957.7537049415406
3790459	2627030.0	1079	820.3058766859344	565.4629094412331	575.9486215538848	825.859649122807	357.0951276235269
3790460	2627030.0	1079	1117.5559329710145	579.0389492753624	575.9486215538848	825.859649122807	595.1965537985533
3790450	2627030.0	1079	1149.7174661746617	532.7113161131612	575.9486215538848	825.859649122807	644.3187349470722
3790443	2627030.0	1079	1038.2121099554236	556.9622337790985	575.9486215538848	825.859649122807	534.7834633640857
3790433	2627030.0	1079	990.6167911162167	482.6414895653839	575.9486215538848	825.859649122807	538.2828214778543
3790431	2627030.0	1079	592.0741616025208	475.1957011028584	575.9486215538848	825.859649122807	351.0345246308366
3790417	2627030.0	1079	636.2371141633437	414.1966474671393	575.9486215538848	825.859649122807	416.0542383791746
3790421	2627030.0	1079	947.3440366972476	417.4734327217125	575.9486215538848	825.859649122807	552.0089275871472
3790412	2627030.0	1079	516.8979366249079	383.222918201916	575.9486215538848	825.859649122807	446.55823690859694
3790415	2627030.0	1079	842.1516996448503	404.9368340943684	575.9486215538848	825.859649122807	498.0362386378825
3790403	2627030.0	1079	537.2535891412164	318.3423388149308	575.9486215538848	825.859649122807	508.99030029614374
3790405	2627030.0	1079	907.7175585869186	340.76827562084645	575.9486215538848	825.859649122807	587.6940260254887
3790406	2627030.0	1079	676.5050731125037	352.0723664577738	575.9486215538848	825.859649122807	484.34077792931805
3790477	2627030.0	1079	898.1923701298701	814.8530844155844	575.9486215538848	825.859649122807	322.43166402038923
3790466	2627030.0	1079	1221.2909330095124	634.1023072252581	575.9486215538848	825.859649122807	673.2292158889911
3790470	2627030.0	1079	1194.3064625850338	731.9312925170068	575.9486215538848	825.859649122807	625.4510018693472
3790523	2627122.0	1080	701.721875	453.1513888888889	575.800606060606	825.9993939393939	393.53754692716245
3790527	2627122.0	1080	591.6775748351091	477.2059868087265	575.800606060606	825.9993939393939	349.1545775087105
3790514	2627122.0	1080	520.0799220272904	383.0657894736842	575.800606060606	825.9993939393939	446.42465500252825
3790517	2627122.0	1080	841.2991913746631	404.5523360287511	575.800606060606	825.9993939393939	498.1035248071453
3790518	2627122.0	1080	947.0749506903352	417.47297830374754	575.800606060606	825.9993939393939	552.0312230774124
3790505	2627122.0	1080	907.9782305816788	340.80163706025775	575.800606060606	825.9993939393939	588.0126167974698
3790504	2627122.0	1080	541.7050697084917	318.194803548796	575.800606060606	825.9993939393939	508.9479419556595
3790506	2627122.0	1080	676.3474784747847	352.3111931119311	575.800606060606	825.9993939393939	484.2418663802541
3790492	2627122.0	1080	1025.6006980802792	212.94712041884816	575.800606060606	825.9993939393939	760.3638687165616
3790495	2627122.0	1080	785.9792022792022	247.91794871794872	575.800606060606	825.9993939393939	615.1042185010069
3790482	2627122.0	1080	923.037612146308	125.48309178743962	575.800606060606	825.9993939393939	781.8546079521499
3790486	2627122.0	1080	1261.62876753208	157.39913458669054	575.800606060606	825.9993939393939	957.8029932474865
3790585	2627122.0	1080	893.8259610321222	811.9239073196419	575.800606060606	825.9993939393939	318.33668611760993
3790571	2627122.0	1080	1193.8213920163766	730.8841692255204	575.800606060606	825.9993939393939	625.2972076107162
3790564	2627122.0	1080	1221.7121212121212	632.8470707070707	575.800606060606	825.9993939393939	674.1732013180069
3790549	2627122.0	1080	812.0951717734448	565.7414113277623	575.800606060606	825.9993939393939	351.52430826117194
3790548	2627122.0	1080	1117.1136363636365	575.7727272727273	575.800606060606	825.9993939393939	596.3498817698891
3790539	2627122.0	1080	1153.1635670004769	536.2496423462088	575.800606060606	825.9993939393939	645.9898661848863
3790540	2627122.0	1080	1036.9057971014493	557.5281257676246	575.800606060606	825.9993939393939	533.5680078851905
3790529	2627122.0	1080	992.3565258215962	482.7674178403756	575.800606060606	825.9993939393939	539.7471849901226
3790905	2627215.0	1081	1036.9808490454168	558.9836950077079	575.7826086956521	826.0157004830918	532.9258005106572
3790779	2627215.0	1081	1025.7646390491172	212.84574375109244	575.7826086956521	826.0157004830918	760.5663833484549
3790771	2627215.0	1081	1261.6918422232184	157.37434633198865	575.7826086956521	826.0157004830918	957.889731190075
3790893	2627215.0	1081	1154.2541266321753	537.3745996550875	575.7826086956521	826.0157004830918	646.4850981662202
3790766	2627215.0	1081	1007.6913956639568	139.23712737127371	575.7826086956521	826.0157004830918	811.3014290298873
3790868	2627215.0	1081	993.691619047619	486.21504761904765	575.7826086956521	826.0157004830918	538.6208542381097
3790989	2627215.0	1081	884.7690437601296	805.5135062128579	575.7826086956521	826.0157004830918	309.6658796570087
3790860	2627215.0	1081	820.1750739529814	470.8963879806944	575.7826086956521	826.0157004830918	431.08862567542917
3790863	2627215.0	1081	591.3653100775193	477.65406976744185	575.7826086956521	826.0157004830918	348.70997453073136
3790841	2627215.0	1081	946.6755401234568	416.2445987654321	575.7826086956521	826.0157004830918	552.6969534799471
3790968	2627215.0	1081	1192.8671102012966	731.1929375639713	575.7826086956521	826.0157004830918	624.3273487250782
3790824	2627215.0	1081	512.8151117589894	382.3680758017493	575.7826086956521	826.0157004830918	448.09387471362066
3790952	2627215.0	1081	1221.5	634.265491133692	575.7826086956521	826.0157004830918	673.5867369674309
3790831	2627215.0	1081	840.1609085092771	405.7618895286842	575.7826086956521	826.0157004830918	496.4968791785563
3790812	2627215.0	1081	676.7374591867023	352.4620065301276	575.7826086956521	826.0157004830918	484.1951909035941
3790801	2627215.0	1081	542.4110236220472	318.04199475065616	575.7826086956521	826.0157004830918	509.06870695994263
3790929	2627215.0	1081	811.3394736842105	566.1421052631579	575.7826086956521	826.0157004830918	350.74395523768044
3790805	2627215.0	1081	908.40581232493	340.5889355742297	575.7826086956521	826.0157004830918	588.45334537454
3790920	2627215.0	1081	1119.3566332218506	571.3222965440357	575.7826086956521	826.0157004830918	600.2844743533448
3790786	2627215.0	1081	786.2687937640376	243.9860615669177	575.7826086956521	826.0157004830918	618.9207822343136
3790712	2627452.0	1082	837.4234387672344	478.707299270073	575.9486215538848	825.859649122807	434.6076783088739
3790718	2627452.0	1082	995.6374158249158	486.3034511784512	575.9486215538848	825.859649122807	539.8491415192751
3790704	2627452.0	1082	948.9837191793714	409.9315829098438	575.9486215538848	825.859649122807	558.7050566480596
3790709	2627452.0	1082	592.6466858100024	477.7203876525485	575.9486215538848	825.859649122807	348.5394823071821
3790700	2627452.0	1082	839.0085620455079	404.1734693877551	575.9486215538848	825.859649122807	497.0108313417312
3790691	2627452.0	1082	907.7877522616562	340.83750869867777	575.9486215538848	825.859649122807	587.6765142240187
3790690	2627452.0	1082	542.338959739935	317.70980245061264	575.9486215538848	825.859649122807	509.2601261047469
3790692	2627452.0	1082	499.96089965397925	360.5595155709343	575.9486215538848	825.859649122807	471.4640475825574
3790695	2627452.0	1082	668.2138167711131	362.8682482840943	575.9486215538848	825.859649122807	472.09522715133096
3790681	2627452.0	1082	1025.8994992846924	211.5289699570816	575.9486215538848	825.859649122807	761.4840613794524
3790686	2627452.0	1082	785.6358776559752	242.85769386926512	575.9486215538848	825.859649122807	619.5643834187666
3790667	2627452.0	1082	1026.7014021669854	139.8559592096877	575.9486215538848	825.859649122807	820.8405032677525
3790671	2627452.0	1082	1261.906309892378	157.32117057349257	575.9486215538848	825.859649122807	957.8526230541532
3790761	2627452.0	1082	877.31307627829	791.7201732327466	575.9486215538848	825.859649122807	303.2920018486906
3790757	2627452.0	1082	1195.1001872659176	734.625468164794	575.9486215538848	825.859649122807	625.8373088101581
3790749	2627452.0	1082	1223.0051759834369	634.4051759834368	575.9486215538848	825.859649122807	674.7866328813262
3790738	2627452.0	1082	1119.8896074427048	571.2018379850239	575.9486215538848	825.859649122807	600.6016957212062
3790741	2627452.0	1082	810.9261936049058	566.2678493210688	575.9486215538848	825.859649122807	350.14620073806105
3790731	2627452.0	1082	1155.9292164674634	535.6120849933599	575.9486215538848	825.859649122807	648.5531119032474
3790732	2627452.0	1082	1036.9813776999415	557.7889667250438	575.9486215538848	825.859649122807	533.3039405450065
3790650	2627503.0	1083	1221.5654058313633	634.3918439716313	575.8647342995168	826.213768115942	673.5911280584855
3790643	2627503.0	1083	810.9135881104033	566.1895966029724	575.8647342995168	826.213768115942	350.5146693774994
3790635	2627503.0	1083	1039.4930118798045	554.259841602609	575.8647342995168	826.213768115942	537.5035980512909
3790634	2627503.0	1083	1156.1308386411888	532.8097133757962	575.8647342995168	826.213768115942	650.2266460133872
3790639	2627503.0	1083	1120.6713075060534	568.8565375302663	575.8647342995168	826.213768115942	602.5337719528906
3790626	2627503.0	1083	883.4287418008348	526.2526833631484	575.8647342995168	826.213768115942	429.61875084351635
3790618	2627503.0	1083	594.1574858757062	477.1280602636536	575.8647342995168	826.213768115942	349.5646666740811
3790621	2627503.0	1083	999.6001902346228	489.5826463749736	575.8647342995168	826.213768115942	541.176725978783
3790611	2627503.0	1083	954.3509192645882	405.4908073541167	575.8647342995168	826.213768115942	565.9148362798157
3790600	2627503.0	1083	907.8814890710383	340.7489754098361	575.8647342995168	826.213768115942	588.1421515298789
3790604	2627503.0	1083	657.7909260991581	363.95120049890863	575.8647342995168	826.213768115942	469.4662738926876
3790607	2627503.0	1083	840.5012447099826	404.2709733632064	575.8647342995168	826.213768115942	498.0644583645552
3790597	2627503.0	1083	543.9473614425882	317.32285865818085	575.8647342995168	826.213768115942	509.8908475535087
3790598	2627503.0	1083	495.4734219269103	345.0904761904762	575.8647342995168	826.213768115942	487.79338365560784
3790591	2627503.0	1083	787.1844349680171	240.76126510305613	575.8647342995168	826.213768115942	622.4232074518733
3790582	2627503.0	1083	1025.3904606456294	212.550779833152	575.8647342995168	826.213768115942	760.6941841733535
3790569	2627503.0	1083	1261.563988095238	157.1328869047619	575.8647342995168	826.213768115942	958.046289204409
3790558	2627503.0	1083	1047.804837640822	130.0304837640822	575.8647342995168	826.213768115942	841.0699296448211
3790657	2627503.0	1083	1194.648983570036	734.3964076858814	575.8647342995168	826.213768115942	625.5592496491629
3790660	2627503.0	1083	881.44500723589	770.5024119633381	575.8647342995168	826.213768115942	310.6172216929232
3791037	2627310.0	1084	881.0115034777956	755.9510433386838	575.8647342995168	826.213768115942	313.1316036957408
3791036	2627310.0	1084	1191.577380952381	734.3660714285714	575.8647342995168	826.213768115942	622.5255517928962
3790896	2627310.0	1084	1261.5802219223272	157.0952916479232	575.8647342995168	826.213768115942	958.0841641091199
3791029	2627310.0	1084	1221.7985811227638	635.0800945918157	575.8647342995168	826.213768115942	673.6190433967148
3790889	2627310.0	1084	1114.7658017298736	140.86393878908848	575.8647342995168	826.213768115942	871.8478932909829
3791017	2627310.0	1084	1036.4736716702407	552.487848463188	575.8647342995168	826.213768115942	535.8045093833509
3791019	2627310.0	1084	1121.2383578431372	567.5770016339869	575.8647342995168	826.213768115942	603.5937095707178
3791022	2627310.0	1084	810.7899831649831	566.2104377104378	575.8647342995168	826.213768115942	350.4163300653311
3791011	2627310.0	1084	885.8989513108614	536.8495131086142	575.8647342995168	826.213768115942	424.0906598756725
3791014	2627310.0	1084	1156.987053883835	531.216818287847	575.8647342995168	826.213768115942	651.7103273133993
3791000	2627310.0	1084	1000.3166972851604	486.8743621147173	575.8647342995168	826.213768115942	543.4249730621792
3790992	2627310.0	1084	955.8475903614458	404.8267068273093	575.8647342995168	826.213768115942	567.4099279378627
3790998	2627310.0	1084	594.7449656479507	478.1740108978916	575.8647342995168	826.213768115942	348.55148219476825
3790977	2627310.0	1084	839.8636363636364	406.00398724082936	575.8647342995168	826.213768115942	496.2576752395581
3790967	2627310.0	1084	651.8988455988456	372.7502164502165	575.8647342995168	826.213768115942	459.79384377172
3790956	2627310.0	1084	907.7343096234308	340.6673640167364	575.8647342995168	826.213768115942	588.1264537149677
3790946	2627310.0	1084	552.1475208640157	306.13303878252333	575.8647342995168	826.213768115942	520.6212358683863
3790950	2627310.0	1084	495.56263688129656	317.78580814717475	575.8647342995168	826.213768115942	514.7304317094219
3790933	2627310.0	1084	790.8307626392459	243.2235075692659	575.8647342995168	826.213768115942	621.359829110668
3790912	2627310.0	1084	1025.938012015292	213.0576187875478	575.8647342995168	826.213768115942	760.6092418404114
3790899	2627597.0	1085	1156.6008141762452	530.5395114942529	575.8710462287104	826.147201946472	651.6371459906906
3790895	2627597.0	1085	888.6150759529952	540.3152765835482	575.8710462287104	826.147201946472	423.6846913506085
3790864	2627597.0	1085	595.348632359759	478.8509503940658	575.8710462287104	826.147201946472	347.8420082506491
3790866	2627597.0	1085	1001.8121319199058	485.7528464860621	575.8710462287104	826.147201946472	545.2468484173954
3790851	2627597.0	1085	839.0064969504111	405.73256430655	575.8710462287104	826.147201946472	495.97251231133725
3790978	2627597.0	1085	881.5403225806451	746.9510752688172	575.8710462287104	826.147201946472	315.7621462212635
3790854	2627597.0	1085	954.9218657159834	404.8668053079818	575.8710462287104	826.147201946472	566.7068875052224
3790969	2627597.0	1085	1191.7962010854042	734.6702370751213	575.8710462287104	826.147201946472	622.6811635880088
3790833	2627597.0	1085	908.0972076788833	340.7439790575916	575.8710462287104	826.147201946472	588.2095809682365
3790835	2627597.0	1085	645.1428792091442	358.4060858819895	575.8710462287104	826.147201946472	472.8428264251419
3790953	2627597.0	1085	1221.5353839967834	635.3433856051468	575.8710462287104	826.147201946472	673.2670594911788
3790826	2627597.0	1085	554.0098324836125	295.3468074775431	575.8710462287104	826.147201946472	531.250384879653
3790944	2627597.0	1085	810.7883106154482	566.1059479553903	575.8710462287104	826.147201946472	350.4391172289457
3790818	2627597.0	1085	793.7175379426644	245.39052838673413	575.8710462287104	826.147201946472	620.2704312122655
3790822	2627597.0	1085	501.423665791776	271.4201662292213	575.8710462287104	826.147201946472	559.700363238733
3790803	2627597.0	1085	1025.776523297491	214.7241935483871	575.8710462287104	826.147201946472	759.1133205886006
3790931	2627597.0	1085	1121.6994483343942	566.1435391470401	575.8710462287104	826.147201946472	604.5912248903095
3790793	2627597.0	1085	1175.3790531776913	152.47730220492866	575.8710462287104	826.147201946472	901.7987492859592
3790923	2627597.0	1085	1036.0479761904762	551.5870238095239	575.8710462287104	826.147201946472	535.8601480681584
3790787	2627597.0	1085	1261.2762657301728	157.15159496634473	575.8710462287104	826.147201946472	957.7762980354843
3791137	2627692.0	1086	881.3498727735368	746.5107435679954	575.8710462287104	826.147201946472	315.6885790938136
3791134	2627692.0	1086	1192.6229225462528	735.6323298839761	575.8710462287104	826.147201946472	623.3584995856711
3791121	2627692.0	1086	1225.8529541446208	632.2103174603175	575.8710462287104	826.147201946472	678.2978665617363
3791114	2627692.0	1086	810.9915533580552	566.1337041615163	575.8710462287104	826.147201946472	350.5548058479978
3791119	2627692.0	1086	968.6272344900106	650.0552050473186	575.8710462287104	826.147201946472	430.425155851139
3791104	2627692.0	1086	1158.5256224317138	531.9382402707276	575.8710462287104	826.147201946472	652.7214323895157
3791107	2627692.0	1086	1035.4846008054965	552.6104003790571	575.8710462287104	826.147201946472	534.8523173385712
3791110	2627692.0	1086	1123.3157374456307	565.515816528272	575.8710462287104	826.147201946472	606.3203847856342
3791088	2627692.0	1086	952.415334517466	404.0435168738898	575.8710462287104	826.147201946472	565.6475245192355
3791093	2627692.0	1086	1002.444658119658	490.77670940170935	575.8710462287104	826.147201946472	542.6217961263679
3791092	2627692.0	1086	606.843005425808	483.1515687662184	575.8710462287104	826.147201946472	344.3911535408971
3791080	2627692.0	1086	908.1458112407212	340.67355956168257	575.8710462287104	826.147201946472	588.2951443910969
3791087	2627692.0	1086	838.4017569908439	406.2480821578817	575.8710462287104	826.147201946472	495.21474623894625
3791077	2627692.0	1086	553.179827891673	292.2466464186282	575.8710462287104	826.147201946472	534.3825358135867
3791079	2627692.0	1086	637.5943262411347	345.3039007092199	575.8710462287104	826.147201946472	484.7886587372181
3791066	2627692.0	1086	1026.863840055153	213.2773181661496	575.8710462287104	826.147201946472	760.9231199853807
3791070	2627692.0	1086	797.1409010600706	243.7636925795053	575.8710462287104	826.147201946472	623.0015253911303
3791060	2627692.0	1086	509.2626628075253	199.78630004823927	575.8710462287104	826.147201946472	629.8925751020972
3791051	2627692.0	1086	1262.8806093351343	157.45842713492422	575.8710462287104	826.147201946472	958.7110186905376
3791052	2627692.0	1086	1176.143019112407	151.3312277291869	575.8710462287104	826.147201946472	903.1627984414044
3791166	2627793.0	1087	1262.6404347826087	155.77173913043478	575.9486215538848	825.859649122807	959.4599801311665
3791216	2627793.0	1087	567.086188992731	274.4828660436137	575.9486215538848	825.859649122807	551.4480026527077
3791221	2627793.0	1087	907.842757417103	340.6535776614311	575.9486215538848	825.859649122807	587.8593787661929
3791220	2627793.0	1087	642.625138427464	318.78349944629014	575.9486215538848	825.859649122807	511.4410811356026
3791209	2627793.0	1087	795.8780381944445	242.9069733796296	575.9486215538848	825.859649122807	623.0592030136359
3791193	2627793.0	1087	1026.613789954338	213.88922374429225	575.9486215538848	825.859649122807	760.0045365307823
3791180	2627793.0	1087	530.775396206807	186.8834762275916	575.9486215538848	825.859649122807	640.5709717245031
3791168	2627793.0	1087	1160.0908667287977	152.4534016775396	575.9486215538848	825.859649122807	891.4584323995733
3791292	2627793.0	1087	1226.2945712523133	629.7761669751183	575.9486215538848	825.859649122807	679.2632672685266
3791282	2627793.0	1087	810.9823677581863	566.2216624685138	575.9486215538848	825.859649122807	350.21814054774916
3791274	2627793.0	1087	1124.8954050785974	566.1924627166466	575.9486215538848	825.859649122807	607.2640437554486
3791265	2627793.0	1087	1159.903435468895	532.2193593314763	575.9486215538848	825.859649122807	653.626685871416
3791271	2627793.0	1087	1035.554060434372	551.5758970727101	575.9486215538848	825.859649122807	535.227742262305
3791253	2627793.0	1087	1004.7507565931692	494.9057501080847	575.9486215538848	825.859649122807	541.6657219053977
3791245	2627793.0	1087	639.6862211862211	490.6623931623932	575.9486215538848	825.859649122807	341.2032854623226
3791233	2627793.0	1087	841.8062937062937	405.7750582750583	575.9486215538848	825.859649122807	497.1432040267856
3791234	2627793.0	1087	952.9636219849745	405.0427046263345	575.9486215538848	825.859649122807	565.0019569217453
3791305	2627793.0	1087	1191.2839393939394	735.1309090909091	575.9486215538848	825.859649122807	621.9881491227118
3791309	2627793.0	1087	886.6802490096209	745.4134125636672	575.9486215538848	825.859649122807	320.97623164000703
3791302	2627793.0	1087	1088.375665748393	710.4371900826446	575.9486215538848	825.859649122807	525.2654754243786
3791408	2627889.0	1088	1007.5222087623664	497.4357964869776	575.6803084223013	825.9602609727165	542.600912877006
3791413	2627889.0	1088	676.9744701348748	520.0753853564547	575.6803084223013	825.9602609727165	322.22052127049403
3791386	2627889.0	1088	837.5990804597702	407.1370114942529	575.6803084223013	825.9602609727165	493.97809409863004
3791390	2627889.0	1088	951.7562511750328	405.5955066741869	575.6803084223013	825.9602609727165	564.0386878342823
3791372	2627889.0	1088	907.8172942817296	340.5529986052999	575.6803084223013	825.9602609727165	588.1625521357306
3791366	2627889.0	1088	607.3164464023495	254.16725403817912	575.6803084223013	825.9602609727165	572.6675196006252
3791477	2627889.0	1088	890.8350574712643	746.141091954023	575.6803084223013	825.9602609727165	325.105545309442
3791464	2627889.0	1088	1112.4461615154537	719.2623795280824	575.6803084223013	825.9602609727165	547.267776277384
3791471	2627889.0	1088	1191.4836347975884	734.9547803617571	575.6803084223013	825.9602609727165	622.4915535781188
3791457	2627889.0	1088	1228.8695351137487	629.38921859545	575.6803084223013	825.9602609727165	682.1263376875695
3791446	2627889.0	1088	810.8768844221106	566.0268006700168	575.6803084223013	825.9602609727165	350.5464778698671
3791432	2627889.0	1088	1035.1039031441994	551.9507890615588	575.6803084223013	825.9602609727165	534.9310517106129
3791435	2627889.0	1088	1126.6528034504006	563.6261039227767	575.6803084223013	825.9602609727165	610.2375768769008
3791425	2627889.0	1088	1160.492922859165	531.5235904694504	575.6803084223013	825.9602609727165	654.7509044984425
3791353	2627889.0	1088	683.7063795853269	238.3925039872408	575.6803084223013	825.9602609727165	597.4156853480347
3791359	2627889.0	1088	796.7236997635935	240.3795803782506	575.6803084223013	825.9602609727165	625.91126714666
3791351	2627889.0	1088	1026.2280890804598	214.3168103448276	575.6803084223013	825.9602609727165	759.6716483797344
3791337	2627889.0	1088	1263.2146619841967	155.27290020485808	575.6803084223013	825.9602609727165	960.4816620953931
3791339	2627889.0	1088	585.3790925496262	159.05375096674402	575.6803084223013	825.9602609727165	666.9770307153723
3791338	2627889.0	1088	1151.3460861917326	159.6873350923483	575.6803084223013	825.9602609727165	880.517290833105
3791162	2628040.0	1089	1026.375621890547	212.7784292821606	575.8369304556354	826.2314148681055	761.1239570557428
3791146	2628040.0	1089	1148.6199130164648	162.08900279589935	575.8369304556354	826.2314148681055	877.0208028458433
3791279	2628040.0	1089	1034.6949011198476	552.5085775553968	575.8369304556354	826.2314148681055	534.298445542001
3791136	2628040.0	1089	615.0026269702277	147.7869235259778	575.8369304556354	826.2314148681055	679.5740427767613
3791268	2628040.0	1089	1140.5890151515152	548.6211007130124	575.8369304556354	826.2314148681055	629.295164206457
3791143	2628040.0	1089	1263.565328095446	155.11225083660702	575.8369304556354	826.2314148681055	960.9220994703778
3791133	2628040.0	1089	774.1809148856394	85.80146231721035	575.8369304556354	826.2314148681055	766.5356161288857
3791251	2628040.0	1089	683.889237199582	527.4793625914315	575.8369304556354	826.2314148681055	317.6918156519184
3791235	2628040.0	1089	1011.4407641079564	498.8810024535576	575.8369304556354	826.2314148681055	544.8935606158083
3791225	2628040.0	1089	951.6365509123012	406.4093584461448	575.8369304556354	826.2314148681055	563.4500100219523
3791219	2628040.0	1089	836.0221027479091	407.4765830346476	575.8369304556354	826.2314148681055	493.0029747016013
3791206	2628040.0	1089	908.2983453981386	340.6016890727335	575.8369304556354	826.2314148681055	588.5293731001533
3791321	2628040.0	1089	1084.039475799968	739.1948062389451	575.8369304556354	826.2314148681055	515.6017827123216
3791192	2628040.0	1089	620.4679705215419	256.85402494331066	575.8369304556354	826.2314148681055	571.123928666044
3791322	2628040.0	1089	1194.2444017914268	735.1906589891234	575.8369304556354	826.2314148681055	625.0729716080707
3791326	2628040.0	1089	891.2117966295344	746.213796058269	575.8369304556354	826.2314148681055	325.36767745767406
3791177	2628040.0	1089	797.650662498139	238.34546672621707	575.8369304556354	826.2314148681055	628.3400510434702
3791307	2628040.0	1089	1229.2849206349206	629.5755952380953	575.8369304556354	826.2314148681055	682.3985545586232
3791298	2628040.0	1089	810.6088260497	566.5814053127677	575.8369304556354	826.2314148681055	350.0513825467875
3791419	2628075.0	1090	688.3368544600938	295.08039906103284	575.7916666666667	825.9252450980392	542.6441466186757
3791423	2628075.0	1090	908.0329109468496	340.7126011967617	575.7916666666667	825.9252450980392	588.0608422625265
3791405	2628075.0	1090	798.0182970240637	236.85910579524415	575.7916666666667	825.9252450980392	629.5900187527619
3791396	2628075.0	1090	1025.9697845507094	213.1016815554388	575.7916666666667	825.9252450980392	760.4032205709485
3791515	2628075.0	1090	888.448241912799	745.2344585091421	575.7916666666667	825.9252450980392	322.90112586514044
3791505	2628075.0	1090	1230.7902930402931	628.2846153846153	575.7916666666667	825.9252450980392	684.1673911148179
3791376	2628075.0	1090	617.395503875969	150.53286821705427	575.7916666666667	825.9252450980392	676.6725515487418
3791509	2628075.0	1090	1088.4335288367547	737.1324535679374	575.7916666666667	825.9252450980392	520.274772285687
3791511	2628075.0	1090	1192.6501831501832	736.6707523245984	575.7916666666667	825.9252450980392	623.2822746063689
3791371	2628075.0	1090	1262.881683731513	154.78014789533563	575.7916666666667	825.9252450980392	960.4834371551638
3791501	2628075.0	1090	809.5557667934094	566.6749049429658	575.7916666666667	825.9252450980392	349.0793511203248
3791374	2628075.0	1090	1146.961707470182	167.27840552416822	575.7916666666667	825.9252450980392	871.8089669142764
3791365	2628075.0	1090	804.7135593220339	74.9075329566855	575.7916666666667	825.9252450980392	785.1323690225419
3791493	2628075.0	1090	1127.073812580231	562.3038083012409	575.7916666666667	825.9252450980392	611.0714085455749
3791483	2628075.0	1090	1035.3053295601933	548.4946940219314	575.7916666666667	825.9252450980392	536.7685879932044
3791487	2628075.0	1090	1158.9315816197004	533.3428535161208	575.7916666666667	825.9252450980392	652.4236478510159
3791456	2628075.0	1090	1010.0291175419792	500.8319042515184	575.7916666666667	825.9252450980392	542.4461669193005
3791463	2628075.0	1090	728.7733990147783	526.1871921182266	575.7916666666667	825.9252450980392	336.52089212463204
3791434	2628075.0	1090	837.6379556826305	408.2881820347867	575.7916666666667	825.9252450980392	492.93427098907495
3791431	2628075.0	1090	952.0393518518518	405.9679783950617	575.7916666666667	825.9252450980392	563.849648810608
3791544	2628168.0	1091	1025.7699353448277	213.95761494252872	575.800606060606	825.9993939393939	759.6496143184303
3791549	2628168.0	1091	798.2448937057108	236.6408920383493	575.800606060606	825.9993939393939	629.9403978702919
3791676	2628168.0	1091	1191.1590330788804	736.584534916596	575.800606060606	825.9993939393939	621.8207223279646
3791536	2628168.0	1091	1141.7738423796382	176.18414596749463	575.800606060606	825.9993939393939	861.7340429194034
3791668	2628168.0	1091	1066.0181364964758	718.7245143544782	575.800606060606	825.9993939393939	501.8178224581119
3791529	2628168.0	1091	609.9608974358974	150.5875	575.800606060606	825.9993939393939	676.2752043226515
3791530	2628168.0	1091	1263.6358247035869	154.9793636500075	575.800606060606	825.9993939393939	960.9293257337953
3791526	2628168.0	1091	771.8813917723952	74.1958861976163	575.800606060606	825.9993939393939	776.953144519149
3791646	2628168.0	1091	1230.2123989749657	627.3446678493988	575.800606060606	825.9993939393939	683.8994771918442
3791622	2628168.0	1091	810.0438596491227	566.112323491656	575.800606060606	825.9993939393939	349.87310733699104
3791602	2628168.0	1091	746.4137226628214	554.3918529199711	575.800606060606	825.9993939393939	320.7483310873785
3791606	2628168.0	1091	1128.1690821256038	560.6664653784219	575.800606060606	825.9993939393939	612.7907443239576
3791596	2628168.0	1091	1038.680240146176	549.1172017749934	575.800606060606	825.9993939393939	539.3712116798181
3791591	2628168.0	1091	1159.9934527911785	537.5806340454859	575.800606060606	825.9993939393939	651.5110614793197
3791582	2628168.0	1091	1007.4104716227018	497.75739408473225	575.800606060606	825.9993939393939	542.2452272903083
3791569	2628168.0	1091	838.4608695652174	409.0586956521739	575.800606060606	825.9993939393939	492.7777997358916
3791688	2628168.0	1091	886.294850265883	744.554575986566	575.800606060606	825.9993939393939	320.99833964675815
3791567	2628168.0	1091	951.3968299711815	406.1610951008645	575.800606060606	825.9993939393939	563.3264777973014
3791556	2628168.0	1091	776.4562443026435	316.69446976602853	575.800606060606	825.9993939393939	547.4067874492944
3791559	2628168.0	1091	908.1328400281888	340.6673713883016	575.800606060606	825.9993939393939	588.2107495170571
3791665	2628256.0	1092	836.8822186408811	410.1218103679829	575.8604938271606	825.8543209876543	490.88273672116935
3791656	2628256.0	1092	952.6025216270938	406.1322473771397	575.8604938271606	825.8543209876543	564.0045873809147
3791777	2628256.0	1092	883.8519002030752	747.4474905715115	575.8604938271606	825.8543209876543	317.81494215552476
3791775	2628256.0	1092	1189.8503373819165	735.0721997300944	575.8604938271606	825.8543209876543	620.6649027683263
3791766	2628256.0	1092	1051.5768710930902	691.3460888663625	575.8604938271606	825.8543209876543	494.3668032012421
3791627	2628256.0	1092	909.2498267498268	340.3326403326403	575.8604938271606	825.8543209876543	588.9649817202121
3791620	2628256.0	1092	809.9921068609593	332.33727990285365	575.8604938271606	825.8543209876543	546.2386676745846
3791751	2628256.0	1092	1230.0394545075994	626.936810326879	575.8604938271606	825.8543209876543	683.7530904094101
3791605	2628256.0	1092	799.2241755246661	236.46742981738896	575.8604938271606	825.8543209876543	630.2921876279403
3791733	2628256.0	1092	746.7548412083656	578.7971856442034	575.8604938271606	825.8543209876543	300.4032391485821
3791734	2628256.0	1092	806.0493019197207	567.1732111692844	575.8604938271606	825.8543209876543	346.2698426775527
3791597	2628256.0	1092	1025.7472089314194	214.1432748538012	575.8604938271606	825.8543209876543	759.3342217952999
3791586	2628256.0	1092	1140.216582064298	179.37394247038918	575.8604938271606	825.8543209876543	858.1577210152865
3791704	2628256.0	1092	1037.0355369899503	548.6622472454293	575.8604938271606	825.8543209876543	538.0686444885225
3791711	2628256.0	1092	1129.1704858900912	561.7287290473159	575.8604938271606	825.8543209876543	613.1184841729324
3791568	2628256.0	1092	1263.029135476295	154.7054895053574	575.8604938271606	825.8543209876543	960.5422927003107
3791699	2628256.0	1092	1160.8092633114516	535.3093848772186	575.8604938271606	825.8543209876543	653.132010255663
3791575	2628256.0	1092	611.1375770020534	150.47056810403834	575.8604938271606	825.8543209876543	676.3044331190545
3791564	2628256.0	1092	793.0884665792922	64.35583224115334	575.8604938271606	825.8543209876543	791.8762153955665
3791684	2628256.0	1092	1009.4371689497716	498.0616438356165	575.8604938271606	825.8543209876543	543.5409574308806
3791671	2628355.0	1093	1025.978007419184	213.1200317965024	575.800606060606	825.9993939393939	760.4477662763169
3791649	2628355.0	1093	1142.15206185567	180.42439862542955	575.800606060606	825.9993939393939	858.7904552659008
3791632	2628355.0	1093	613.6986463620981	149.43333333333334	575.800606060606	825.9993939393939	677.6266640434814
3791625	2628355.0	1093	1262.819326542162	154.73599320882852	575.800606060606	825.9993939393939	960.5151094347647
3791741	2628355.0	1093	1142.816348893272	546.0273942581634	575.800606060606	825.9993939393939	632.3694910616633
3791724	2628355.0	1093	1010.3632218844984	495.2823708206687	575.800606060606	825.9993939393939	546.0937799061763
3791713	2628355.0	1093	952.7635960044396	406.6337402885683	575.800606060606	825.9993939393939	563.8870873227893
3791708	2628355.0	1093	837.495544416597	404.3220551378446	575.800606060606	825.9993939393939	496.2821967589635
3791701	2628355.0	1093	811.280339162692	300.9790673025967	575.800606060606	825.9993939393939	575.4103301850245
3791703	2628355.0	1093	909.426694329184	339.8236514522821	575.800606060606	825.9993939393939	589.6382105632974
3791687	2628355.0	1093	799.2476151539929	236.29381302807303	575.800606060606	825.9993939393939	630.6197253739678
3791796	2628355.0	1093	1189.1451515151516	734.5924242424242	575.800606060606	825.9993939393939	620.1183480175586
3791798	2628355.0	1093	884.183651804671	746.6932059447984	575.800606060606	825.9993939393939	318.4172959445202
3791778	2628355.0	1093	1231.0592661306946	625.7399505256648	575.800606060606	825.9993939393939	685.177171447812
3791770	2628355.0	1093	1029.8655372405374	631.885989010989	575.800606060606	825.9993939393939	493.81674303362246
3791760	2628355.0	1093	807.2832446808511	566.155585106383	575.800606060606	825.9993939393939	347.9985875997736
3791765	2628355.0	1093	742.6998873873873	618.1413288288288	575.800606060606	825.9993939393939	266.57146384957264
3791749	2628355.0	1093	1036.7945089501693	546.9488388969521	575.800606060606	825.9993939393939	538.8734459693175
3791612	2628355.0	1093	810.8354245085739	62.81242158092848	575.800606060606	825.9993939393939	798.5585267596549
3791921	2628467.0	1094	615.010279743849	147.40394337714864	575.7826086956521	826.0157004830918	679.744604287729
3791927	2628467.0	1094	1262.6423188405795	154.5691304347826	575.7826086956521	826.0157004830918	960.5294154007012
3791994	2628467.0	1094	909.0605900948368	340.16772040744644	575.7826086956521	826.0157004830918	589.1710045726113
3791999	2628467.0	1094	838.8905450165613	403.718307738633	575.7826086956521	826.0157004830918	497.55489553798515
3791986	2628467.0	1094	815.8855898653999	301.02889944576407	575.7826086956521	826.0157004830918	577.2872619675641
3791973	2628467.0	1094	802.9465856723921	233.08581203742492	575.7826086956521	826.0157004830918	634.9561599418339
3791953	2628467.0	1094	1025.5105056980058	214.18251424501423	575.7826086956521	826.0157004830918	759.3385471082038
3791936	2628467.0	1094	1142.753283302064	183.24734208880548	575.7826086956521	826.0157004830918	857.0921236463064
3791941	2628467.0	1094	889.1846522781775	189.28057553956836	575.7826086956521	826.0157004830918	709.6847611852376
3792049	2628467.0	1094	1036.7052526761263	547.3703012198158	575.7826086956521	826.0157004830918	538.6027685266215
3792051	2628467.0	1094	1129.1751185322614	558.989589775304	575.7826086956521	826.0157004830918	614.4478934319732
3792035	2628467.0	1094	1161.0808266079728	530.581438004402	575.7826086956521	826.0157004830918	655.6335922889139
3792020	2628467.0	1094	1018.1289995949776	489.471243418388	575.7826086956521	826.0157004830918	555.816967285666
3792007	2628467.0	1094	953.0526857570652	406.8378251918398	575.7826086956521	826.0157004830918	563.95283683976
3792113	2628467.0	1094	884.2409867172676	747.3311195445921	575.7826086956521	826.0157004830918	318.3360398214332
3792108	2628467.0	1094	1187.7959064327486	735.5883040935672	575.7826086956521	826.0157004830918	618.6577330194976
3792098	2628467.0	1094	756.6382978723404	672.4866339334424	575.7826086956521	826.0157004830918	237.2339659137822
3792090	2628467.0	1094	1007.8756613756614	639.602171136654	575.7826086956521	826.0157004830918	470.58942837437866
3792064	2628467.0	1094	807.8540290620872	566.4682959048877	575.7826086956521	826.0157004830918	348.1694980525672
3792071	2628467.0	1094	1232.3453364817	625.3717040535223	575.7826086956521	826.0157004830918	686.5366915330055
3791907	2628959.0	1095	883.9540229885058	747.1902601330913	575.8710462287104	826.147201946472	318.03980761800597
3791899	2628959.0	1095	779.1772186147186	722.4123376623377	575.8710462287104	826.147201946472	228.24180554468342
3791900	2628959.0	1095	1188.8313492063492	735.7885487528345	575.8710462287104	826.147201946472	619.5845537401709
3791888	2628959.0	1095	1233.374170930453	624.6118059503506	575.8710462287104	826.147201946472	687.6967898949861
3791893	2628959.0	1095	982.8858546801996	656.1017399710005	575.8710462287104	826.147201946472	441.10827858616983
3791885	2628959.0	1095	801.6062271062272	564.3763736263736	575.8710462287104	826.147201946472	345.6592808607858
3791873	2628959.0	1095	1034.5535124941066	541.5977133427629	575.8710462287104	826.147201946472	539.7758945376671
3791872	2628959.0	1095	1158.5267283474686	529.0160627088153	575.8710462287104	826.147201946472	654.0447674356421
3791875	2628959.0	1095	1129.5373134328358	558.4641376451078	575.8710462287104	826.147201946472	614.9801284216575
3791806	2628959.0	1095	969.9413744243712	75.36397449521786	575.8710462287104	826.147201946472	847.9191460194525
3791866	2628959.0	1095	1042.048330015483	479.5309666003096	575.8710462287104	826.147201946472	580.9165813818361
3791853	2628959.0	1095	837.7558604917095	409.3390508862207	575.8710462287104	826.147201946472	492.25266960355924
3791854	2628959.0	1095	952.7020674858592	407.1731031792472	575.8710462287104	826.147201946472	563.5076876312461
3791841	2628959.0	1095	811.5296488198043	307.51266551525623	575.8710462287104	826.147201946472	569.663724801228
3791847	2628959.0	1095	909.0770833333332	340.07395833333334	575.8710462287104	826.147201946472	589.3160962671603
3791834	2628959.0	1095	801.3537090758392	232.73760187871252	575.8710462287104	826.147201946472	634.8049973788882
3791827	2628959.0	1095	1025.748593530239	213.33526722925455	575.8710462287104	826.147201946472	760.2159396499776
3791819	2628959.0	1095	1142.646873207114	183.3522662076879	575.8710462287104	826.147201946472	856.9831780487182
3791811	2628959.0	1095	1262.927171492205	155.0902004454343	575.8710462287104	826.147201946472	960.3976356310184
3791810	2628959.0	1095	614.4353388658368	147.49273858921163	575.8710462287104	826.147201946472	679.7492812069263
3792412	2628700.0	1096	884.080900243309	747.5547445255474	575.800606060606	825.9993939393939	318.1042326078595
3792406	2628700.0	1096	799.0382695507487	744.0751525235719	575.800606060606	825.9993939393939	237.79536524519585
3792398	2628700.0	1096	1190.513966480447	737.7063935443823	575.800606060606	825.9993939393939	621.0218751359785
3792387	2628700.0	1096	1026.1507686932216	700.0945143256464	575.800606060606	825.9993939393939	467.61876319687553
3792316	2628700.0	1096	1025.7818181818182	214.1331550802139	575.800606060606	825.9993939393939	759.5152306028856
3792307	2628700.0	1096	1142.8731431966726	182.69043374925727	575.800606060606	825.9993939393939	857.5649716696983
3792299	2628700.0	1096	613.4652230971128	146.623687664042	575.800606060606	825.9993939393939	680.4189692047394
3792300	2628700.0	1096	1262.702478743335	154.9470384781669	575.800606060606	825.9993939393939	960.2840446790216
3792295	2628700.0	1096	1014.6628614916284	66.52549467275495	575.800606060606	825.9993939393939	877.1548796588188
3792380	2628700.0	1096	1235.712137296532	624.9417905166313	575.800606060606	825.9993939393939	689.8604126576981
3792375	2628700.0	1096	781.6705306543018	569.710200927357	575.800606060606	825.9993939393939	328.7348115228673
3792365	2628700.0	1096	1026.4471798428108	536.9180536292187	575.800606060606	825.9993939393939	535.3973811825824
3792367	2628700.0	1096	1142.9849668946056	544.3630196461521	575.800606060606	825.9993939393939	633.2591464003624
3792357	2628700.0	1096	1043.5990654205607	482.2908618899273	575.800606060606	825.9993939393939	580.4919926951158
3792347	2628700.0	1096	953.5869727510265	407.4117207913401	575.800606060606	825.9993939393939	563.8600703797448
3792343	2628700.0	1096	829.8060317460317	402.5234920634921	575.800606060606	825.9993939393939	493.8123082176494
3792331	2628700.0	1096	846.9065836298932	317.3573546856465	575.800606060606	825.9993939393939	576.3811023706534
3792335	2628700.0	1096	909.1790250600756	339.9129763130793	575.800606060606	825.9993939393939	589.4244443992544
3792322	2628700.0	1096	800.9855863420096	230.6106912958298	575.800606060606	825.9993939393939	636.5500629015148
3791930	2628555.0	1097	611.587667648021	146.91871115472685	575.7819593787335	825.8990442054959	679.9237761796529
3791935	2628555.0	1097	1262.768096906013	155.09573847051956	575.7819593787335	825.8990442054959	960.1703120486605
3792063	2628555.0	1097	1192.2067307692307	734.0695512820513	575.7819593787335	825.8990442054959	623.2272094143545
3791923	2628555.0	1097	1022.8187165775402	63.33030303030304	575.7819593787335	825.8990442054959	883.9417103544458
3792050	2628555.0	1097	1233.9806426635694	626.1345334881921	575.7819593787335	825.8990442054959	687.845452423737
3792040	2628555.0	1097	1129.9047175667288	557.5846265259673	575.7819593787335	825.8990442054959	615.6660278727226
3792045	2628555.0	1097	767.0822155986091	581.0976154992549	575.7819593787335	825.8990442054959	310.6823579259158
3792032	2628555.0	1097	1016.632349412047	539.0721142308615	575.7819593787335	825.8990442054959	525.9455809788675
3792019	2628555.0	1097	1162.2793497145694	527.3657235045916	575.7819593787335	825.8990442054959	658.1043476831428
3792012	2628555.0	1097	1044.431968693558	482.6609472205499	575.7819593787335	825.8990442054959	580.9003550116253
3791998	2628555.0	1097	954.0397174830308	407.31232801320857	575.7819593787335	825.8990442054959	564.1753012484077
3791991	2628555.0	1097	824.3453378001117	397.23785594639867	575.7819593787335	825.8990442054959	495.51404360719226
3791979	2628555.0	1097	836.9001584786054	298.19545694664555	575.7819593787335	825.8990442054959	588.7731226092266
3791983	2628555.0	1097	908.1670182841068	340.3656821378341	575.7819593787335	825.8990442054959	588.4067241834135
3791965	2628555.0	1097	800.9274045909027	229.5505562596817	575.7819593787335	825.8990442054959	637.433910750789
3791952	2628555.0	1097	1025.8253886010364	214.12815198618307	575.7819593787335	825.8990442054959	759.4752877829429
3792073	2628555.0	1097	883.9774114774115	747.8028083028082	575.7819593787335	825.8990442054959	317.9362495162776
3792068	2628555.0	1097	782.1064030131827	742.7345977939198	575.7819593787335	825.8990442054959	222.45471716286195
3791942	2628555.0	1097	1142.630816505707	182.68759145449224	575.7819593787335	825.8990442054959	857.3439215252024
3792070	2628555.0	1097	1073.7404001290738	753.1298806066472	575.7819593787335	825.8990442054959	503.24741418648756
3792191	2628783.0	1098	1231.0365244136872	625.8204536716648	575.7916666666667	825.9252450980392	685.1187861646372
3792183	2628783.0	1098	760.4468791500664	588.7523240371846	575.7916666666667	825.9252450980392	300.5803419750331
3792170	2628783.0	1098	1009.9558634397288	541.0253127557583	575.7916666666667	825.9252450980392	519.2942530090569
3792174	2628783.0	1098	1129.4011817440912	556.4604726976365	575.7916666666667	825.9252450980392	615.7067148806012
3792162	2628783.0	1098	1044.7584639195202	477.61394853936935	575.7916666666667	825.9252450980392	584.1665997264656
3792165	2628783.0	1098	1161.60619010619	527.0599585599585	575.7916666666667	825.9252450980392	657.6466493263422
3792159	2628783.0	1098	954.0233869476798	407.65714549824366	575.7916666666667	825.9252450980392	563.9214815641969
3792147	2628783.0	1098	908.6988304093568	339.93309253525973	575.7916666666667	825.9252450980392	589.0802594076687
3792150	2628783.0	1098	818.6665269628387	367.8456272701872	575.7916666666667	825.9252450980392	518.4834944655385
3792137	2628783.0	1098	800.5910813371228	226.05812694545943	575.7916666666667	825.9252450980392	640.6054450883639
3792142	2628783.0	1098	845.2970440749539	283.31182370018473	575.7916666666667	825.9252450980392	605.856809430305
3792128	2628783.0	1098	1142.5153942821237	185.30835689601005	575.7916666666667	825.9252450980392	855.3161876709745
3792135	2628783.0	1098	1025.9795321637428	213.5007088428141	575.7916666666667	825.9252450980392	760.0874468429544
3792112	2628783.0	1098	612.4374577417174	145.75422582826232	575.7916666666667	825.9252450980392	681.1574924039253
3792119	2628783.0	1098	1262.7542372881355	154.98617305976808	575.7916666666667	825.9252450980392	960.248307378062
3792110	2628783.0	1098	1132.6895218002817	131.06258790436004	575.7916666666667	825.9252450980392	890.4882556298434
3792227	2628783.0	1098	1158.5027533039647	833.0271659324522	575.7916666666667	825.9252450980392	582.7543631493108
3792208	2628783.0	1098	761.4916464564807	763.7775532201563	575.7916666666667	825.9252450980392	195.82343603278335
3792202	2628783.0	1098	1194.2707332692924	733.3796029458854	575.7916666666667	825.9252450980392	625.3647349403462
3792207	2628783.0	1098	884.3590335487843	748.2916281932903	575.7916666666667	825.9252450980392	318.1835922518266
3792440	2628910.0	1099	819.0565371024735	351.3097762073027	575.8369304556354	826.2314148681055	533.578803857223
3792442	2628910.0	1099	908.7087719298246	339.95473684210526	575.8369304556354	826.2314148681055	589.2950622891898
3792436	2628910.0	1099	841.2546875	288.60755208333336	575.8369304556354	826.2314148681055	599.5715166600903
3792547	2628910.0	1099	1204.5105097214923	940.3542651953056	575.8369304556354	826.2314148681055	638.9479589401224
3792421	2628910.0	1099	800.6006080707574	225.3084577114428	575.8369304556354	826.2314148681055	641.5817260591068
3792414	2628910.0	1099	1025.6498613998613	214.1943866943867	575.8369304556354	826.2314148681055	759.5531559412759
3792392	2628910.0	1099	611.4159363842908	147.56069457968192	575.8369304556354	826.2314148681055	679.6026870456583
3792520	2628910.0	1099	1189.3652058432936	733.6686586985392	575.8369304556354	826.2314148681055	620.4714405432861
3792394	2628910.0	1099	1137.917258883249	155.50304568527918	575.8369304556354	826.2314148681055	875.1061883177078
3792522	2628910.0	1099	775.1723744292237	758.1700913242008	575.8369304556354	826.2314148681055	210.63466710562068
3792524	2628910.0	1099	884.4842137219186	747.9319975713419	575.8369304556354	826.2314148681055	318.42415771525566
3792388	2628910.0	1099	1262.1332776850306	154.46257651641625	575.8369304556354	826.2314148681055	960.3520439926125
3792507	2628910.0	1099	1228.1477061113933	628.9492974437109	575.8369304556354	826.2314148681055	681.4907056534734
3792382	2628910.0	1099	1239.596330275229	83.05688073394495	575.8369304556354	826.2314148681055	996.4361138750411
3792499	2628910.0	1099	758.9332504145938	589.5427031509121	575.8369304556354	826.2314148681055	299.2420569319392
3792489	2628910.0	1099	1010.3663646659116	540.6025544230528	575.8369304556354	826.2314148681055	519.9996876097545
3792482	2628910.0	1099	1143.2306152549515	544.3382848714707	575.8369304556354	826.2314148681055	633.5608339295014
3792459	2628910.0	1099	952.5815809968848	407.7990654205608	575.8369304556354	826.2314148681055	563.0472118531804
3792463	2628910.0	1099	1043.7643034825871	460.1471807628524	575.8369304556354	826.2314148681055	594.115891799179
3792185	2629127.0	1100	1262.2005132473298	153.89963933971424	575.6637426900585	825.8625730994153	960.6596284190107
3792182	2629127.0	1100	1127.6300097751712	148.00342130987292	575.6637426900585	825.8625730994153	874.1623359906968
3792172	2629127.0	1100	1243.34126984127	67.4066515495087	575.6637426900585	825.8625730994153	1010.469527099593
3792175	2629127.0	1100	612.5034293552812	146.909122085048	575.6637426900585	825.8625730994153	679.9521682867926
3792287	2629127.0	1100	1228.051101480679	896.877211989888	575.6637426900585	825.8625730994153	656.2410722033071
3792275	2629127.0	1100	808.6557282671273	754.5048934945307	575.6637426900585	825.8625730994153	243.67433960460096
3792274	2629127.0	1100	1189.029636711281	733.9764181007012	575.6637426900585	825.8625730994153	620.2102751719785
3792278	2629127.0	1100	884.4466421343146	747.810640907697	575.6637426900585	825.8625730994153	318.49487139993664
3792266	2629127.0	1100	758.577709611452	589.2476482617586	575.6637426900585	825.8625730994153	299.0721350290771
3792268	2629127.0	1100	1229.2931765204494	627.1446280991736	575.6637426900585	825.8625730994153	683.1692750955333
3792256	2629127.0	1100	1142.6941477525588	545.1629951045838	575.6637426900585	825.8625730994153	632.7050919281586
3792258	2629127.0	1100	1010.2802032367332	542.4653744824991	575.6637426900585	825.8625730994153	518.8501131945864
3792243	2629127.0	1100	953.1912197996464	407.4697505401689	575.6637426900585	825.8625730994153	563.5419682169407
3792242	2629127.0	1100	1044.0954337899543	412.1673515981735	575.6637426900585	825.8625730994153	624.9575869766442
3792233	2629127.0	1100	909.0037194473964	339.91551540913923	575.6637426900585	825.8625730994153	589.2877760334242
3792224	2629127.0	1100	835.884718859295	284.5570352434759	575.6637426900585	825.8625730994153	600.605229540984
3792230	2629127.0	1100	785.5973321606567	343.09923776018763	575.6637426900585	825.8625730994153	526.4338039448694
3792209	2629127.0	1100	799.0343872449669	223.83900824212947	575.6637426900585	825.8625730994153	642.1267923800951
3792206	2629127.0	1100	1025.735183281946	213.32117163412127	575.6637426900585	825.8625730994153	760.1126693757469
3792441	2629065.0	1101	1260.4074529074528	147.5077805077805	575.800606060606	825.9993939393939	963.8658642397374
3792571	2629065.0	1101	819.0536992840096	775.1955714664546	575.800606060606	825.9993939393939	248.50170168555346
3792444	2629065.0	1101	613.3489159891599	147.85873983739836	575.800606060606	825.9993939393939	679.1793741894501
3792432	2629065.0	1101	1327.1351958895311	96.50256904303149	575.800606060606	825.9993939393939	1047.2197875361567
3792564	2629065.0	1101	1191.004572690003	734.5687480290129	575.800606060606	825.9993939393939	621.9609984300733
3792566	2629065.0	1101	884.884	748.5545185185185	575.800606060606	825.9993939393939	318.6381225435047
3792557	2629065.0	1101	759.0621576064053	589.0566793088917	575.800606060606	825.9993939393939	299.54406402305034
3792558	2629065.0	1101	1229.7606516290728	629.4104010025063	575.800606060606	825.9993939393939	682.8696605823477
3792543	2629065.0	1101	1130.0332103321034	557.2136121361214	575.800606060606	825.9993939393939	615.9704344667548
3792528	2629065.0	1101	1010.9679979518688	540.4514848950333	575.800606060606	825.9993939393939	520.4884891378966
3792521	2629065.0	1101	1158.4062342885873	533.8174962292609	575.800606060606	825.9993939393939	651.766506804711
3792509	2629065.0	1101	953.0147534742052	407.4680182752713	575.800606060606	825.9993939393939	563.4350232495949
3792500	2629065.0	1101	1082.434395934396	356.5739200739201	575.800606060606	825.9993939393939	690.6794282123251
3792494	2629065.0	1101	908.9968421052632	339.9740350877193	575.800606060606	825.9993939393939	589.2710591580296
3792481	2629065.0	1101	835.747389558233	285.20575635876844	575.800606060606	825.9993939393939	600.0250733914768
3792483	2629065.0	1101	735.0103347889375	292.27525473071324	575.800606060606	825.9993939393939	556.9642668033525
3792473	2629065.0	1101	798.2801619433199	223.9151147098516	575.800606060606	825.9993939393939	641.8743117473443
3792465	2629065.0	1101	1025.5652136308595	212.79666147725308	575.800606060606	825.9993939393939	760.4641959499869
3792448	2629065.0	1101	1096.1300366300368	163.97552447552448	575.800606060606	825.9993939393939	842.0322559478483
3792583	2629065.0	1101	1326.8676222596964	871.7928611579539	575.800606060606	825.9993939393939	752.4617627907095
3792673	2629310.0	1102	852.4107656879677	826.0572826712723	575.6702637889689	825.8872901678657	276.74055410936967
3792668	2629310.0	1102	1336.975136179933	787.4381479529081	575.6702637889689	825.8872901678657	762.2751768641613
3792658	2629310.0	1102	1193.081463414634	733.2183739837399	575.6702637889689	825.8872901678657	624.3269315430366
3792663	2629310.0	1102	879.6264554562687	750.0640400758191	575.6702637889689	825.8872901678657	313.2707003653698
3792651	2629310.0	1102	758.7054455445544	589.0779702970297	575.6702637889689	825.8872901678657	299.3000697259995
3792655	2629310.0	1102	1230.0577164366373	630.7101631116687	575.6702637889689	825.8872901678657	682.8741092680373
3792643	2629310.0	1102	1130.1719934439664	556.9917025199754	575.6702637889689	825.8872901678657	616.2605011250422
3792636	2629310.0	1102	1160.385014836795	533.1943620178041	575.6702637889689	825.8872901678657	653.8810979696374
3792638	2629310.0	1102	1009.9578973592428	541.9425759840558	575.6702637889689	825.8872901678657	518.8741170891009
3792626	2629310.0	1102	952.190037631214	407.7287581699346	575.6702637889689	825.8872901678657	562.693253893167
3792620	2629310.0	1102	909.248761500354	339.8053786270347	575.6702637889689	825.8872901678657	589.533916634635
3792611	2629310.0	1102	833.4128118867396	290.015839641155	575.6702637889689	825.8872901678657	594.6338643144474
3792613	2629310.0	1102	1172.9588572689167	316.09783807632914	575.6702637889689	825.8872901678657	785.2636177520536
3792601	2629310.0	1102	798.2116074990028	221.89117138678367	575.6702637889689	825.8872901678657	643.6893359089293
3792600	2629310.0	1102	1024.887254901961	214.10953346855985	575.6702637889689	825.8872901678657	758.9913890793789
3792593	2629310.0	1102	1091.350439882698	173.98778103616814	575.6702637889689	825.8872901678657	831.2033529902342
3792597	2629310.0	1102	688.5476595744681	200.52468085106383	575.6702637889689	825.8872901678657	635.4680948803292
3792587	2629310.0	1102	1260.4312035869414	138.0084769510999	575.6702637889689	825.8872901678657	970.6053813705695
3792586	2629310.0	1102	1302.7458874458875	77.26623376623377	575.6702637889689	825.8872901678657	1043.5863397936907
3792589	2629310.0	1102	612.9855967078189	146.9300411522634	575.6702637889689	825.8872901678657	679.9818968632026
3792702	2629214.0	1103	1027.4287558079504	214.24720357941837	575.800606060606	825.9993939393939	760.4003735233417
3792688	2629214.0	1103	615.3850353243416	149.15125240847783	575.800606060606	825.9993939393939	678.0046708791841
3792692	2629214.0	1103	1092.9817244611058	180.62402374258045	575.800606060606	825.9993939393939	827.0342663316109
3792808	2629214.0	1103	915.103336160588	884.3111393836585	575.800606060606	825.9993939393939	344.27692677560884
3792683	2629214.0	1103	687.5119047619047	127.02694235588972	575.800606060606	825.9993939393939	707.8431339853379
3792682	2629214.0	1103	1303.2347600518806	98.5671206225681	575.800606060606	825.9993939393939	1028.7459164710626
3792684	2629214.0	1103	1239.1239663208542	141.65080439031723	575.800606060606	825.9993939393939	953.0639392426709
3792784	2629214.0	1103	1189.595698924731	732.0623655913978	575.800606060606	825.9993939393939	620.9416891455527
3792791	2629214.0	1103	876.3220316965446	748.9019225772928	575.800606060606	825.9993939393939	310.2533599442349
3792772	2629214.0	1103	1345.8679108095007	672.0239941832283	575.800606060606	825.9993939393939	785.3101792115636
3792757	2629214.0	1103	1230.9226226226226	630.1956956956957	575.800606060606	825.9993939393939	683.7572265286799
3792751	2629214.0	1103	758.9109477124183	588.9493464052288	575.800606060606	825.9993939393939	299.5365123917173
3792741	2629214.0	1103	1130.307993407499	556.9756901524515	575.800606060606	825.9993939393939	616.3215036176506
3792730	2629214.0	1103	1010.7468722903506	541.664870556175	575.800606060606	825.9993939393939	519.638697264511
3792722	2629214.0	1103	953.1489742141916	407.8316393751177	575.800606060606	825.9993939393939	563.2548818301558
3792726	2629214.0	1103	1157.861565836299	530.8060498220641	575.800606060606	825.9993939393939	652.6362473125233
3792714	2629214.0	1103	795.2034559643256	297.1014492753623	575.800606060606	825.9993939393939	572.5999008170637
3792717	2629214.0	1103	908.9948961633228	339.79848644843366	575.800606060606	825.9993939393939	589.4147583850329
3792705	2629214.0	1103	798.2192227438705	223.3950182576943	575.800606060606	825.9993939393939	642.3410890158186
3792706	2629214.0	1103	1241.14588688946	236.4541559554413	575.800606060606	825.9993939393939	888.9589025094364
3792941	2629393.0	1104	980.490107913669	916.1969424460432	575.9486215538848	825.859649122807	414.505296409047
3792931	2629393.0	1104	1186.471448228414	732.8099415204679	575.9486215538848	825.859649122807	617.5729673289934
3792807	2629393.0	1104	1102.9919623900516	188.8254473764028	575.9486215538848	825.859649122807	826.7933582911915
3792934	2629393.0	1104	875.6604010025062	749.6774436090226	575.9486215538848	825.859649122807	309.2424278413355
3792923	2629393.0	1104	759.168253968254	588.5813492063492	575.9486215538848	825.859649122807	299.78396440320336
3792794	2629393.0	1104	617.6161429451632	148.22027110289588	575.9486215538848	825.859649122807	678.9192212495569
3792927	2629393.0	1104	1231.5744720965308	632.1276395173454	575.9486215538848	825.859649122807	683.6500182443782
3792785	2629393.0	1104	1236.5994152046785	134.99450862929683	575.9486215538848	825.859649122807	955.9048663442095
3792914	2629393.0	1104	1010.2586371217536	543.4660471765546	575.9486215538848	825.859649122807	518.0456891459874
3792908	2629393.0	1104	1346.3959472724723	557.2839012761183	575.9486215538848	825.859649122807	815.9178966282891
3792770	2629393.0	1104	691.8359173126614	127.28617571059432	575.9486215538848	825.859649122807	708.1205851219731
3792902	2629393.0	1104	1141.315928440565	544.2164565147107	575.9486215538848	825.859649122807	631.6352425560015
3792767	2629393.0	1104	1369.0745341614906	109.04899930986888	575.9486215538848	825.859649122807	1069.0492135233505
3792884	2629393.0	1104	952.6698717948716	407.8480392156863	575.9486215538848	825.859649122807	562.7189408579341
3792865	2629393.0	1104	771.0853379152348	297.39547537227946	575.9486215538848	825.859649122807	563.3406793496436
3792869	2629393.0	1104	908.9559915164368	339.8905973842347	575.9486215538848	825.859649122807	589.1178385493544
3792849	2629393.0	1104	799.2190729258931	220.30056096840863	575.9486215538848	825.859649122807	645.4080133545343
3792844	2629393.0	1104	1251.9186095358118	221.73545473639996	575.9486215538848	825.859649122807	906.5878153247548
3792832	2629393.0	1104	1027.548044888655	214.8620901280028	575.9486215538848	825.859649122807	759.7763198823101
3793198	2629503.0	1105	876.0832087693074	750.2035376183359	575.9486215538848	825.859649122807	309.523210197473
3793189	2629503.0	1105	1186.4055150040551	734.2400648824007	575.9486215538848	825.859649122807	617.2939064799017
3793172	2629503.0	1105	1230.6628614916287	632.818112633181	575.9486215538848	825.859649122807	682.5802302935043
3793165	2629503.0	1105	758.68809821057	589.1263004577612	575.9486215538848	825.859649122807	299.05918260258346
3793154	2629503.0	1105	1130.1637298091043	556.8194881476819	575.9486215538848	825.859649122807	616.0657387291278
3793219	2629503.0	1105	1042.7205607476635	945.3685358255452	575.9486215538848	825.859649122807	481.8282030139463
3793085	2629503.0	1105	761.346299297677	288.89465153970826	575.9486215538848	825.859649122807	568.0701607567574
3793061	2629503.0	1105	1120.330409356725	235.03493382579256	575.9486215538848	825.859649122807	803.3837035297735
3793055	2629503.0	1105	799.3756601780594	219.47314018409537	575.9486215538848	825.859649122807	646.2385316670978
3793045	2629503.0	1105	1253.9743672939649	213.57441055591607	575.9486215538848	825.859649122807	913.571083853526
3793047	2629503.0	1105	1025.2445099089448	213.76638100339224	575.9486215538848	825.859649122807	759.2924101885046
3793033	2629503.0	1105	1258.3832781456954	93.6796357615894	575.9486215538848	825.859649122807	1000.9019095212153
3793037	2629503.0	1105	1211.417381489842	148.30887885628292	575.9486215538848	825.859649122807	928.9217357470452
3793036	2629503.0	1105	699.0997245179063	158.7586776859504	575.9486215538848	825.859649122807	678.372980191025
3793038	2629503.0	1105	624.7581991651758	147.8953488372093	575.9486215538848	825.859649122807	679.7190355789168
3793149	2629503.0	1105	1009.9132412204953	545.0955094991365	575.9486215538848	825.859649122807	516.8692225515133
3793138	2629503.0	1105	1160.484472827448	530.6209616829451	575.9486215538848	825.859649122807	654.8649051409928
3793112	2629503.0	1105	953.5321586751396	407.7439822838437	575.9486215538848	825.859649122807	563.373799853338
3793107	2629503.0	1105	1363.8453759456538	412.115253975606	575.9486215538848	825.859649122807	889.9245586547249
3793092	2629503.0	1105	909.3666666666668	339.8760141093474	575.9486215538848	825.859649122807	589.3621011803564
3792913	2629589.0	1106	1049.3040885860307	950.3427030096536	575.8369304556354	826.2314148681055	489.4637490889669
3792904	2629589.0	1106	1189.1564009661836	726.2527173913044	575.8369304556354	826.2314148681055	621.4149280927332
3792907	2629589.0	1106	873.3214100570243	749.3763608087091	575.8369304556354	826.2314148681055	307.25187540222095
3792896	2629589.0	1106	1231.1016494054468	633.1760644418872	575.8369304556354	826.2314148681055	683.1121578690905
3792754	2629589.0	1106	702.9607579826917	182.92823037899132	575.8369304556354	826.2314148681055	655.7434366419263
3792759	2629589.0	1106	1023.7610548748004	214.75448410584264	575.8369304556354	826.2314148681055	757.9842070195875
3792750	2629589.0	1106	1251.0418530351435	198.9132055378062	575.8369304556354	826.2314148681055	921.6451720879206
3792729	2629589.0	1106	1199.7279828563528	132.20620765933916	575.8369304556354	826.2314148681055	933.2261427472152
3792732	2629589.0	1106	625.8765274225632	147.24254049445867	575.8369304556354	826.2314148681055	680.8302672383217
3792727	2629589.0	1106	1247.9900253899166	75.62441059122234	575.8369304556354	826.2314148681055	1007.5716639024986
3792811	2629589.0	1106	759.0988323603002	291.57617458993604	575.8369304556354	826.2314148681055	565.1912513889631
3792804	2629589.0	1106	1367.25	311.8210049937578	575.8369304556354	826.2314148681055	943.90291684724
3792788	2629589.0	1106	1150.9184580108915	295.8147033533964	575.8369304556354	826.2314148681055	782.3430521129237
3792776	2629589.0	1106	798.9213161659513	220.046208869814	575.8369304556354	826.2314148681055	645.9312247592155
3792892	2629589.0	1106	758.8209134615385	588.9002403846154	575.8369304556354	826.2314148681055	299.68187202167815
3792873	2629589.0	1106	1009.9171296296296	546.0608796296297	575.8369304556354	826.2314148681055	516.6441213550663
3792877	2629589.0	1106	1130.462154294032	556.1664587232273	575.8369304556354	826.2314148681055	616.882662631498
3792858	2629589.0	1106	1161.7833458929915	527.9893242903794	575.8369304556354	826.2314148681055	657.4812136905961
3792848	2629589.0	1106	953.9630467571644	408.0827677224737	575.8369304556354	826.2314148681055	563.7620517017791
3792835	2629589.0	1106	909.1142602495544	339.88039215686274	575.8369304556354	826.2314148681055	589.5855288648428
3792952	2629771.0	1107	1023.5531374682628	214.8721436343852	575.800606060606	825.9993939393939	757.6007163719722
3792955	2629771.0	1107	798.3517226341038	219.8251926152057	575.800606060606	825.9993939393939	645.7369137962675
3792956	2629771.0	1107	688.2191623637407	226.42053930005736	575.800606060606	825.9993939393939	610.0268311573678
3792945	2629771.0	1107	1278.20197740113	73.71504237288136	575.800606060606	825.9993939393939	1029.2227320035722
3792947	2629771.0	1107	624.2956403269754	148.8336360884045	575.800606060606	825.9993939393939	678.9000161690977
3792946	2629771.0	1107	1203.9514334617031	124.01618884609898	575.800606060606	825.9993939393939	941.9946296013252
3792951	2629771.0	1107	1251.050020500205	194.74231242312425	575.800606060606	825.9993939393939	924.3631724952371
3793030	2629771.0	1107	1112.2186024551463	958.8157066414856	575.800606060606	825.9993939393939	552.6159966701225
3793016	2629771.0	1107	1231.3243243243244	632.9979354354354	575.800606060606	825.9993939393939	683.3453798709304
3793020	2629771.0	1107	1186.1653734238605	726.5730682185581	575.800606060606	825.9993939393939	618.409850733917
3793022	2629771.0	1107	875.5247890295358	748.4823312236286	575.800606060606	825.9993939393939	309.5859829974096
3793012	2629771.0	1107	757.6736863217008	588.9123545928601	575.800606060606	825.9993939393939	298.8111134977471
3793001	2629771.0	1107	1130.1629560915276	556.3000412286126	575.800606060606	825.9993939393939	616.4862982941473
3793000	2629771.0	1107	1008.9877707896576	546.7083624505008	575.800606060606	825.9993939393939	515.4169185776932
3792992	2629771.0	1107	954.5869483568076	407.92046948356807	575.800606060606	825.9993939393939	564.1534190131931
3792996	2629771.0	1107	1159.3032708032708	531.2931697931698	575.800606060606	825.9993939393939	653.7026222314817
3792978	2629771.0	1107	1182.8026086956522	313.444347826087	575.800606060606	825.9993939393939	794.4583730436548
3792983	2629771.0	1107	908.7761803336884	340.01970181043663	575.800606060606	825.9993939393939	589.1086438206837
3792975	2629771.0	1107	751.7180782180782	297.6489251489252	575.800606060606	825.9993939393939	556.8672865965311
3792962	2629771.0	1107	1369.7636996669694	247.50817438692096	575.800606060606	825.9993939393939	982.3591426297688
3793317	2629694.0	1108	1205.1164215686276	963.8805147058824	575.800606060606	825.9993939393939	644.2434315632169
3793304	2629694.0	1108	1184.8791581805838	726.9650373387644	575.800606060606	825.9993939393939	617.077374759332
3793308	2629694.0	1108	875.0613042306655	748.2784963621665	575.800606060606	825.9993939393939	309.18845934064444
3793297	2629694.0	1108	758.8317171717172	588.5468686868687	575.800606060606	825.9993939393939	299.80675339853343
3793300	2629694.0	1108	1232.103494623656	633.4437403993855	575.800606060606	825.9993939393939	683.9672223479886
3793289	2629694.0	1108	1009.3260618651892	546.7375346260388	575.800606060606	825.9993939393939	515.6854728395243
3793291	2629694.0	1108	1130.1522544780728	555.907453160387	575.800606060606	825.9993939393939	616.6485275883931
3793283	2629694.0	1108	952.858248395621	408.07474518686297	575.800606060606	825.9993939393939	562.8796298305407
3793287	2629694.0	1108	1156.2467718794835	531.6279292204687	575.800606060606	825.9993939393939	650.8243316399605
3793274	2629694.0	1108	909.3720682302773	339.92786069651737	575.800606060606	825.9993939393939	589.5213785801948
3793264	2629694.0	1108	749.693229552755	301.3398813936249	575.800606060606	825.9993939393939	552.7261967825899
3793270	2629694.0	1108	1214.1635279347145	315.67576898932833	575.800606060606	825.9993939393939	817.2743861187773
3793263	2629694.0	1108	608.3902953586498	290.3059071729958	575.800606060606	825.9993939393939	536.6838917020747
3793245	2629694.0	1108	1326.146718146718	228.98729086229088	575.800606060606	825.9993939393939	958.8757683575542
3793244	2629694.0	1108	1023.5964414646724	215.05097129104348	575.800606060606	825.9993939393939	757.4820693202798
3793247	2629694.0	1108	798.876578145407	219.7925555071833	575.800606060606	825.9993939393939	645.9486204672592
3793232	2629694.0	1108	624.2998772252915	148.451197053407	575.800606060606	825.9993939393939	679.2817813006307
3793238	2629694.0	1108	1246.8485838779957	176.34749455337692	575.800606060606	825.9993939393939	933.9983827120192
3793226	2629694.0	1108	1160.570751633987	129.00735294117646	575.800606060606	825.9993939393939	909.8098858381205
3793228	2629694.0	1108	1385.1892205638476	131.1417910447761	575.800606060606	825.9993939393939	1066.7413077161357
3793210	2629865.0	1109	875.0165767154973	747.5187612438962	575.8213429256595	826.2230215827338	309.37380063289015
3793201	2629865.0	1109	1183.7344827586207	727.8293924466338	575.8213429256595	826.2230215827338	615.8244001630188
3793193	2629865.0	1109	1231.5166373067138	632.870718340184	575.8213429256595	826.2230215827338	683.6091224103556
3793185	2629865.0	1109	758.8717948717949	588.8405448717948	575.8213429256595	826.2230215827338	299.7630867987317
3793169	2629865.0	1109	1009.0797051765512	546.8403039652611	575.8213429256595	826.2230215827338	515.5264409937181
3793162	2629865.0	1109	1142.621390621391	544.490297990298	575.8213429256595	826.2230215827338	632.9578355709765
3793221	2629865.0	1109	1305.2688634192932	946.6741483603948	575.8213429256595	826.2230215827338	739.3254757522686
3793081	2629865.0	1109	1023.5711180664232	215.05990262563031	575.8213429256595	826.2230215827338	757.6280215989765
3793065	2629865.0	1109	1243.1924961033178	165.24883099532397	575.8213429256595	826.2230215827338	939.2928918693888
3793059	2629865.0	1109	623.0211267605633	145.8722728528031	575.8213429256595	826.2230215827338	681.9860415664231
3793049	2629865.0	1109	1309.5710900473937	94.18193786203264	575.8213429256595	826.2230215827338	1036.4713404895417
3793052	2629865.0	1109	1067.232580961727	115.41494929669612	575.8213429256595	826.2230215827338	864.1372116134878
3793150	2629865.0	1109	954.212	408.1426666666666	575.8213429256595	826.2230215827338	563.8888831391304
3793143	2629865.0	1109	909.3345601121626	339.92762004907115	575.8213429256595	826.2230215827338	589.6730310866166
3793126	2629865.0	1109	1209.9281314168377	316.82032854209444	575.8213429256595	826.2230215827338	813.3772328308997
3793108	2629865.0	1109	526.2556109725685	283.1378498198947	575.8213429256595	826.2230215827338	545.3423379609528
3793111	2629865.0	1109	749.420877998979	300.5666156202144	575.8213429256595	826.2230215827338	553.5805774294341
3793088	2629865.0	1109	1309.8570419218088	219.1960276338515	575.8213429256595	826.2230215827338	952.5178102184663
3793093	2629865.0	1109	799.2191936399773	219.27101078932424	575.8213429256595	826.2230215827338	646.7591074812475
3793339	2629960.0	1110	1306.427672955975	224.06090698444223	575.8710462287104	826.147201946472	946.6894376912759
3793340	2629960.0	1110	798.2759812050857	219.29408512990605	575.8710462287104	826.147201946472	646.3239593979372
3793331	2629960.0	1110	1230.6071045288688	164.63371968233523	575.8710462287104	826.147201946472	930.7413138222955
3793335	2629960.0	1110	1023.5607763023494	216.3404834865509	575.8710462287104	826.147201946472	756.4987298682432
3793320	2629960.0	1110	1294.802905982906	84.25794871794872	575.8710462287104	826.147201946472	1033.0840638716688
3793323	2629960.0	1110	1005.3561368209256	107.53806170355466	575.8710462287104	826.147201946472	837.1717502888331
3793327	2629960.0	1110	628.1924882629107	138.68896713615024	575.8710462287104	826.147201946472	689.4464140925396
3793410	2629960.0	1110	1371.8418439716313	901.316170212766	575.8710462287104	826.147201946472	799.5122792363611
3793402	2629960.0	1110	875.5752237136466	745.7167225950783	575.8710462287104	826.147201946472	310.3089686274264
3793396	2629960.0	1110	1231.4765258215964	633.1116431924883	575.8710462287104	826.147201946472	683.4334435888259
3793399	2629960.0	1110	1183.120841180163	727.0439422473321	575.8710462287104	826.147201946472	615.2834871435902
3793391	2629960.0	1110	758.9543987086361	588.5762711864406	575.8710462287104	826.147201946472	299.9324275524011
3793377	2629960.0	1110	1009.3333333333334	546.9964095436646	575.8710462287104	826.147201946472	515.572225048136
3793379	2629960.0	1110	1130.2409488139824	555.9960466084061	575.8710462287104	826.147201946472	616.6908752550955
3793370	2629960.0	1110	954.0261382799324	407.6892448941352	575.8710462287104	826.147201946472	564.0109355896245
3793373	2629960.0	1110	1160.9341477113169	528.8664700926706	575.8710462287104	826.147201946472	656.2580789963491
3793361	2629960.0	1110	909.3369678089304	339.9790584977501	575.8710462287104	826.147201946472	589.5413340553166
3793354	2629960.0	1110	1210.8635437881874	317.93652410047525	575.8710462287104	826.147201946472	813.3225467386908
3793351	2629960.0	1110	540.9026990553307	305.0136302294197	575.8710462287104	826.147201946472	522.3054516991089
3793350	2629960.0	1110	749.9296875	300.4643229166667	575.8710462287104	826.147201946472	553.7498531884884
3793470	2630217.0	1111	1160.29827891673	530.8444697544925	575.9486215538848	825.859649122807	654.5979515074832
3793460	2630217.0	1111	501.75148463723207	392.98980118770976	575.9486215538848	825.859649122807	439.1827869782498
3793463	2630217.0	1111	954.2765546543068	407.80842023947474	575.9486215538848	825.859649122807	563.8251989179817
3793449	2630217.0	1111	1211.4978008168396	319.86035186930565	575.9486215538848	825.859649122807	812.378020433131
3793453	2630217.0	1111	908.9411557434812	339.90697674418607	575.9486215538848	825.859649122807	589.095940928074
3793445	2630217.0	1111	749.841907824223	300.2296355841372	575.9486215538848	825.859649122807	553.6477094168819
3793434	2630217.0	1111	797.8839956302062	219.1102690154308	575.9486215538848	825.859649122807	646.065105486345
3793428	2630217.0	1111	1023.4890510948906	216.0380604796663	575.9486215538848	825.859649122807	756.4223727845389
3793431	2630217.0	1111	1305.1342660775651	222.523891343479	575.9486215538848	825.859649122807	946.427884624376
3793417	2630217.0	1111	933.2935966195352	158.95896310742725	575.9486215538848	825.859649122807	756.6055486265313
3793416	2630217.0	1111	626.2197802197802	138.36446886446888	575.9486215538848	825.859649122807	689.3306987738588
3793420	2630217.0	1111	1245.6807650273224	181.1257923497268	575.9486215538848	825.859649122807	929.6358911267444
3793414	2630217.0	1111	1279.8847517730496	71.40602836879432	575.9486215538848	825.859649122807	1031.8557754341314
3793507	2630217.0	1111	1404.883145091225	861.2732406602954	575.9486215538848	825.859649122807	829.6906452272807
3793498	2630217.0	1111	866.0840637450199	736.8798140770252	575.9486215538848	825.859649122807	303.47320451766416
3793491	2630217.0	1111	1232.2302896956362	633.1738173817382	575.9486215538848	825.859649122807	683.9835215066715
3793495	2630217.0	1111	1186.891304347826	724.9963768115942	575.9486215538848	825.859649122807	619.2126947671406
3793487	2630217.0	1111	758.6142162818956	588.9333738355609	575.9486215538848	825.859649122807	299.16680868509764
3793476	2630217.0	1111	1008.679847084332	547.0540340066187	575.9486215538848	825.859649122807	514.7707106755385
3793478	2630217.0	1111	1130.3040554521	556.154458928202	575.9486215538848	825.859649122807	616.4826329349324
3793597	2630246.0	1112	1398.8488	845.2069333333334	575.7826086956521	826.0157004830918	823.289899541199
3793585	2630246.0	1112	1185.506666666667	724.9613333333334	575.7826086956521	826.0157004830918	618.0415940603671
3793590	2630246.0	1112	868.528028028028	726.3696196196197	575.7826086956521	826.0157004830918	309.23974836934883
3793577	2630246.0	1112	759.0140415140415	588.5846560846561	575.7826086956521	826.0157004830918	299.91208514631734
3793581	2630246.0	1112	1231.1685435435436	633.4076576576576	575.7826086956521	826.0157004830918	683.102175195987
3793568	2630246.0	1112	1130.26125	555.865625	575.7826086956521	826.0157004830918	616.7881540255421
3793561	2630246.0	1112	492.44221898519055	496.15355668851663	575.7826086956521	826.0157004830918	340.22735702151374
3793564	2630246.0	1112	1159.0498377375986	531.3242929995364	575.7826086956521	826.0157004830918	653.4857964171138
3793567	2630246.0	1112	1008.800518134715	547.1459412780656	575.7826086956521	826.0157004830918	515.046456636725
3793552	2630246.0	1112	909.450501903773	339.93890619591554	575.7826086956521	826.0157004830918	589.5802853746416
3793559	2630246.0	1112	952.270570225794	408.1023727516265	575.7826086956521	826.0157004830918	562.489764060386
3793545	2630246.0	1112	1212.8919350159558	318.03060632434	575.7826086956521	826.0157004830918	814.8356580144165
3793544	2630246.0	1112	749.5413094310211	300.0157183684074	575.7826086956521	826.0157004830918	553.9567377204576
3793533	2630246.0	1112	1303.7798428528256	223.8522212148685	575.7826086956521	826.0157004830918	944.7649595031064
3793532	2630246.0	1112	798.7411061887502	217.95858504497247	575.7826086956521	826.0157004830918	647.6449237346852
3793526	2630246.0	1112	1023.8767593546172	215.73377960865088	575.7826086956521	826.0157004830918	757.1211202977875
3793515	2630246.0	1112	1303.1029249448122	166.22764900662253	575.7826086956521	826.0157004830918	981.9954762115223
3793514	2630246.0	1112	626.8813309776207	137.56743227326268	575.7826086956521	826.0157004830918	690.3420148158176
3793517	2630246.0	1112	1248.1767094017096	193.43803418803415	575.7826086956521	826.0157004830918	923.1838010708426
3793518	2630246.0	1112	882.3864790032303	183.67504999230889	575.7826086956521	826.0157004830918	711.7636156481366
3793721	2630210.0	1113	1384.4827490261546	796.4435169727324	575.8369304556354	826.2314148681055	809.1942775085661
3793699	2630210.0	1113	1185.0015166835187	725.731884057971	575.8369304556354	826.2314148681055	617.3991001023936
3793689	2630210.0	1113	1232.1398248619837	633.3720731010851	575.8369304556354	826.2314148681055	684.0527866421996
3793694	2630210.0	1113	868.9015767430401	718.9555309189456	575.8369304556354	826.2314148681055	312.08172356072896
3793684	2630210.0	1113	759.0619396903015	588.5501222493888	575.8369304556354	826.2314148681055	300.10631594477906
3793669	2630210.0	1113	1130.5012578616352	556.1991614255764	575.8369304556354	826.2314148681055	616.903504606677
3793656	2630210.0	1113	1161.1113902847571	531.3829863603733	575.8369304556354	826.2314148681055	655.3486012205638
3793662	2630210.0	1113	1008.867417677643	547.1992489890237	575.8369304556354	826.2314148681055	515.1449819797342
3793651	2630210.0	1113	953.6729237770194	407.44254835039817	575.8369304556354	826.2314148681055	564.0426868317176
3793653	2630210.0	1113	510.7195428284351	537.9222557146446	575.8369304556354	826.2314148681055	295.57138803200604
3793644	2630210.0	1113	909.1001386001386	339.997227997228	575.8369304556354	826.2314148681055	589.4811705090756
3793633	2630210.0	1113	749.9608953613807	299.37756202804746	575.8369304556354	826.2314148681055	554.8820932476654
3793634	2630210.0	1113	1213.0188790560471	318.0929203539823	575.8369304556354	826.2314148681055	814.9880767405725
3793616	2630210.0	1113	797.984165324745	218.0607890499195	575.8369304556354	826.2314148681055	647.4727052687822
3793622	2630210.0	1113	1308.675209542231	226.60058027079305	575.8369304556354	826.2314148681055	946.8944403123679
3793613	2630210.0	1113	1023.832824168364	216.13441955193483	575.8369304556354	826.2314148681055	756.9139082334833
3793602	2630210.0	1113	627.7917383820999	137.81440045897878	575.8369304556354	826.2314148681055	690.3747444646651
3793605	2630210.0	1113	1339.2641986321737	183.79170383586083	575.8369304556354	826.2314148681055	997.7725071912365
3793607	2630210.0	1113	1247.8315327481432	195.14055818140895	575.8369304556354	826.2314148681055	921.8744029984856
3793606	2630210.0	1113	894.9056486654251	192.59388578522655	575.8369304556354	826.2314148681055	709.4373581947136
3793711	2630444.0	1114	883.9922515952597	256.3169249468247	575.7916666666667	825.9252450980392	647.6428328452461
3793688	2630444.0	1114	797.4887595343235	218.9573799009769	575.7916666666667	825.9252450980392	646.1885099317766
3793695	2630444.0	1114	1293.3410623946038	232.106239460371	575.7916666666667	825.9252450980392	931.3958056412089
3793680	2630444.0	1114	1023.8241134751772	215.525	575.7916666666667	825.9252450980392	757.179986931091
3793785	2630444.0	1114	1185.2734864300626	726.2832289491997	575.7916666666667	825.9252450980392	617.573169757484
3793784	2630444.0	1114	868.3974358974359	716.2665598290598	575.7916666666667	825.9252450980392	312.4790608057622
3793777	2630444.0	1114	1231.341628959276	633.4528657616893	575.7916666666667	825.9252450980392	683.2213183656064
3793782	2630444.0	1114	1396.8647186147186	719.3704004329005	575.7916666666667	825.9252450980392	827.9582667966424
3793774	2630444.0	1114	759.2501027538019	588.4613645704891	575.7916666666667	825.9252450980392	300.07681071142446
3793761	2630444.0	1114	1130.1670820353063	556.4119418483904	575.7916666666667	825.9252450980392	616.4166787114774
3793760	2630444.0	1114	1008.7469975073644	547.1665533650578	575.7916666666667	825.9252450980392	514.9337109959508
3793752	2630444.0	1114	953.441849004534	407.021979105066	575.7916666666667	825.9252450980392	564.0031972244519
3793755	2630444.0	1114	485.2836081959021	540.0702148925537	575.7916666666667	825.9252450980392	299.8413029286099
3793754	2630444.0	1114	1156.6380025940337	532.2374837872892	575.7916666666667	825.9252450980392	650.8724660822331
3793737	2630444.0	1114	1211.7843601895734	315.3691943127962	575.7916666666667	825.9252450980392	815.5698542785562
3793743	2630444.0	1114	909.2632232871848	339.92705005324814	575.7916666666667	825.9252450980392	589.4043812712171
3793734	2630444.0	1114	772.7742887815351	319.77536231884056	575.7916666666667	825.9252450980392	543.1296873239812
3793659	2630444.0	1114	626.4964607464608	140.10842985842987	575.7916666666667	825.9252450980392	687.6886506320101
3793661	2630444.0	1114	1345.9587570621468	188.0576271186441	575.7916666666667	825.9252450980392	1000.0162224658894
3793663	2630444.0	1114	1244.6666666666667	195.1136462407649	575.7916666666667	825.9252450980392	919.4112457860579
3793975	2630342.0	1115	759.2144563918757	588.4593787335723	575.800606060606	825.9993939393939	300.10981209771097
3793964	2630342.0	1115	488.5805797101449	589.6414492753623	575.800606060606	825.9993939393939	251.9373156211294
3793937	2630342.0	1115	1008.8177548682704	547.1469644902635	575.800606060606	825.9993939393939	515.0364342172321
3793942	2630342.0	1115	1130.2609867330018	556.3107379767828	575.800606060606	825.9993939393939	616.5697729294695
3793928	2630342.0	1115	1160.2157708471575	532.4048882990488	575.800606060606	825.9993939393939	654.0174451608235
3793923	2630342.0	1115	956.1207818930042	403.3740740740741	575.800606060606	825.9993939393939	568.5557115502844
3793912	2630342.0	1115	784.0336043360434	363.24525745257455	575.800606060606	825.9993939393939	507.446915850752
3793907	2630342.0	1115	909.2260928961748	339.9200819672131	575.800606060606	825.9993939393939	589.4452076307728
3793896	2630342.0	1115	1212.0031055900622	315.1045548654244	575.800606060606	825.9993939393939	815.9455600712249
3794016	2630342.0	1115	865.457711442786	716.4504975124378	575.800606060606	825.9993939393939	309.680802451084
3793891	2630342.0	1115	847.2567007256034	296.4686065452392	575.800606060606	825.9993939393939	595.0556832171637
3794019	2630342.0	1115	1185.332994579946	727.2462737127372	575.800606060606	825.9993939393939	617.4802923240483
3793884	2630342.0	1115	1279.4529724933452	252.6378290446613	575.800606060606	825.9993939393939	907.6729239571546
3793873	2630342.0	1115	797.4550922213311	218.8533814488105	575.800606060606	825.9993939393939	646.341234734711
3793868	2630342.0	1115	1023.811706881144	214.8976764968722	575.800606060606	825.9993939393939	757.7329711182099
3793871	2630342.0	1115	1235.6426346239432	208.3061860258122	575.800606060606	825.9993939393939	903.8453417267532
3793999	2630342.0	1115	1400.1780938487725	641.3762460491126	575.800606060606	825.9993939393939	844.7981706353568
3793858	2630342.0	1115	626.021568627451	140.47435897435898	575.800606060606	825.9993939393939	687.3621451934582
3793863	2630342.0	1115	1347.332608064984	188.7860458369597	575.800606060606	825.9993939393939	1000.6510286392542
3793990	2630342.0	1115	1231.4300928454395	633.2034407427635	575.800606060606	825.9993939393939	683.3888377130121
3793977	2630538.0	1116	1264.313253012048	258.6645041705283	575.800606060606	825.9993939393939	892.1426691741249
3793960	2630538.0	1116	1023.7206748794858	215.4610783788609	575.800606060606	825.9993939393939	757.2248165625604
3793965	2630538.0	1116	797.3589795098433	218.9075264497121	575.800606060606	825.9993939393939	646.2574165281054
3793951	2630538.0	1116	1220.1221947704344	206.3962322421248	575.800606060606	825.9993939393939	893.9006587215434
3794065	2630538.0	1116	1231.5406367041198	633.3350187265917	575.800606060606	825.9993939393939	683.4577889412747
3793938	2630538.0	1116	626.9247460757156	139.9613727300708	575.800606060606	825.9993939393939	687.940291186007
3793941	2630538.0	1116	1408.007998694091	193.7288605941887	575.800606060606	825.9993939393939	1045.1483969707142
3794069	2630538.0	1116	1185.8421891604676	725.8613177470776	575.800606060606	825.9993939393939	618.2057646241124
3794068	2630538.0	1116	865.3825950133139	715.8539094650206	575.800606060606	825.9993939393939	309.8221361941407
3794059	2630538.0	1116	759.1723300970874	588.5517799352751	575.800606060606	825.9993939393939	300.0109307547985
3794058	2630538.0	1116	467.7682112293885	597.6106240868295	575.800606060606	825.9993939393939	252.65080353669117
3794055	2630538.0	1116	1407.4446275543835	581.1209624258405	575.800606060606	825.9993939393939	866.9470714564302
3794040	2630538.0	1116	1159.9491606714628	530.5942446043166	575.800606060606	825.9993939393939	654.5943294190934
3794045	2630538.0	1116	1129.9194596790574	556.1030875482429	575.800606060606	825.9993939393939	616.3535674748811
3794044	2630538.0	1116	1008.458019621264	547.2991101984942	575.800606060606	825.9993939393939	514.651615820116
3794029	2630538.0	1116	971.4428918590522	396.14520048602674	575.800606060606	825.9993939393939	584.2152393949206
3794018	2630538.0	1116	793.416129032258	372.2301075268817	575.800606060606	825.9993939393939	503.25250235795767
3794004	2630538.0	1116	908.4733044733046	339.8997113997114	575.800606060606	825.9993939393939	589.0365231752327
3793993	2630538.0	1116	1211.8270261747084	315.96326080100914	575.800606060606	825.9993939393939	815.2707919396578
3793985	2630538.0	1116	834.5287453979043	302.5093457943925	575.800606060606	825.9993939393939	583.936709405905
3793849	2630629.0	1117	995.9363395225464	394.066534040672	575.8710462287104	826.147201946472	602.6180832069003
3793844	2630629.0	1117	795.5479320734046	374.9631607778691	575.8710462287104	826.147201946472	501.821654753613
3793837	2630629.0	1117	908.9550877192984	339.74385964912284	575.8710462287104	826.147201946472	589.5194569254996
3793825	2630629.0	1117	822.0027940765577	294.2729812796871	575.8710462287104	826.147201946472	586.0640100778551
3793829	2630629.0	1117	1212.4626490897676	317.157564344005	575.8710462287104	826.147201946472	815.0578629888192
3793817	2630629.0	1117	1274.9396135265702	268.9156199677939	575.8710462287104	826.147201946472	893.9820455346643
3793944	2630629.0	1117	1186.5390924956369	724.9383944153577	575.8710462287104	826.147201946472	618.9981304118254
3793940	2630629.0	1117	865.5875643855776	715.798749080206	575.8710462287104	826.147201946472	310.02006700037487
3793801	2630629.0	1117	628.0933933933934	140.993993993994	575.8710462287104	826.147201946472	687.1405183155483
3793802	2630629.0	1117	1419.45942358741	148.93041334850207	575.8710462287104	826.147201946472	1081.7873770633632
3793805	2630629.0	1117	797.2996524993317	218.4644480085539	575.8710462287104	826.147201946472	646.7680860312469
3793804	2630629.0	1117	1023.6487719298246	215.07245614035088	575.8710462287104	826.147201946472	757.5732549371565
3793806	2630629.0	1117	1226.430913091309	224.97106710671068	575.8710462287104	826.147201946472	885.7995740985413
3793921	2630629.0	1117	463.4490286593576	630.9583573764185	575.8710462287104	826.147201946472	225.24962836585632
3793927	2630629.0	1117	1231.6138888888888	633.1631481481481	575.8710462287104	826.147201946472	683.5506716553542
3793908	2630629.0	1117	759.1755663430421	588.4765372168285	575.8710462287104	826.147201946472	300.14645086586654
3793872	2630629.0	1117	1008.6558411485468	547.2496816024083	575.8710462287104	826.147201946472	514.8655218286347
3793875	2630629.0	1117	1129.867802108678	555.8023114355232	575.8710462287104	826.147201946472	616.4403988634306
3793864	2630629.0	1117	1161.6957005189029	529.9798616258958	575.8710462287104	826.147201946472	656.434017283373
3793859	2630629.0	1117	1406.619417019276	499.4985895627645	575.8710462287104	826.147201946472	892.6601657648787
3794229	2630729.0	1118	1005.1028181417878	392.8804491413474	575.8272727272728	825.9096969696969	609.7473438775404
3794230	2630729.0	1118	801.7242990654206	404.3600726895119	575.8272727272728	825.9096969696969	478.2609666690174
3794216	2630729.0	1118	1270.2684407096172	346.45082477435415	575.8272727272728	825.9096969696969	843.8775657140748
3794219	2630729.0	1118	909.0289932408396	339.7767698327997	575.8272727272728	825.9096969696969	589.3628843080372
3794213	2630729.0	1118	1210.0664861612515	316.6841155234657	575.8272727272728	825.9096969696969	813.3695793774219
3794207	2630729.0	1118	791.2573553184611	290.9401875202069	575.8272727272728	825.9096969696969	576.716998644807
3794185	2630729.0	1118	797.0536023438541	218.3622985750433	575.8272727272728	825.9096969696969	646.5716744582431
3794184	2630729.0	1118	1023.8662595149584	214.76641883519207	575.8272727272728	825.9096969696969	757.7829769074551
3794187	2630729.0	1118	1202.2683881064163	236.64643416051865	575.8272727272728	825.9096969696969	860.0346876341583
3794179	2630729.0	1118	1340.7118211821182	126.62151215121511	575.8272727272728	825.9096969696969	1036.364963655034
3794181	2630729.0	1118	627.1357723577236	139.81739837398374	575.8272727272728	825.9096969696969	688.0081426310862
3794264	2630729.0	1118	1232.587455994071	633.3510283490829	575.8272727272728	825.9096969696969	684.4068813108047
3794266	2630729.0	1118	457.2183673469388	639.1699708454811	575.8272727272728	825.9096969696969	221.22341139325232
3794269	2630729.0	1118	865.7442767295598	715.7832704402516	575.8272727272728	825.9096969696969	310.12852018124266
3794270	2630729.0	1118	1187.1973775017254	725.5075914423741	575.8272727272728	825.9096969696969	619.5595111095018
3794261	2630729.0	1118	759.2044917257683	588.4251379038614	575.8272727272728	825.9096969696969	300.04353057900875
3794253	2630729.0	1118	1130.0654428541798	555.8681808753371	575.8272727272728	825.9096969696969	616.5244274480636
3794252	2630729.0	1118	1008.4936998854524	547.2615120274914	575.8272727272728	825.9096969696969	514.6309825121394
3794242	2630729.0	1118	1407.7279427942794	450.6430143014301	575.8272727272728	825.9096969696969	912.6246807854695
3794247	2630729.0	1118	1161.201317715959	530.8745729624206	575.8272727272728	825.9096969696969	655.5215457514768
3794481	2630819.0	1119	1130.1656359513502	555.9067202638631	575.8369304556354	826.2314148681055	616.7298875921547
3794354	2630819.0	1119	747.7599033816425	300.26280193236715	575.8369304556354	826.2314148681055	553.3538564185318
3794477	2630819.0	1119	1008.5462012320328	547.3412046543464	575.8369304556354	826.2314148681055	514.7980792203059
3794329	2630819.0	1119	1154.938990182328	232.875175315568	575.8369304556354	826.2314148681055	829.1144809950109
3794462	2630819.0	1119	1162.1245303274288	529.2941492216855	575.8369304556354	826.2314148681055	657.1947120093106
3794325	2630819.0	1119	796.8214382265478	217.37091105704243	575.8369304556354	826.2314148681055	647.7231397563421
3794313	2630819.0	1119	1023.873368606702	214.84973544973545	575.8369304556354	826.2314148681055	757.9737514185574
3794445	2630819.0	1119	826.0213406650956	454.6194029850746	575.8369304556354	826.2314148681055	447.98183722960175
3794300	2630819.0	1119	626.8297385620915	139.73790849673202	575.8369304556354	826.2314148681055	688.384776682812
3794419	2630819.0	1119	1182.2755686906685	392.0923338706789	575.8369304556354	826.2314148681055	745.8180499248134
3794293	2630819.0	1119	1327.1454720616568	80.247591522158	575.8369304556354	826.2314148681055	1058.7522795177372
3794412	2630819.0	1119	1378.0154081392614	402.65196424370737	575.8369304556354	826.2314148681055	907.1437929292613
3794407	2630819.0	1119	1006.8142797319932	392.37458123953104	575.8369304556354	826.2314148681055	611.5335049492286
3794535	2630819.0	1119	1184.65823873409	724.9726522187823	575.8369304556354	826.2314148681055	617.1845124654061
3794534	2630819.0	1119	865.6810885377478	716.2935791321795	575.8369304556354	826.2314148681055	309.99348977136276
3794520	2630819.0	1119	485.4662325132658	619.988181379643	575.8369304556354	826.2314148681055	225.17356507007534
3794526	2630819.0	1119	1232.4328136599852	633.738864142539	575.8369304556354	826.2314148681055	684.230616039457
3794384	2630819.0	1119	909.1825561312608	339.8747841105354	575.8369304556354	826.2314148681055	589.62876323915
3794511	2630819.0	1119	759.4022708840226	588.3260340632603	575.8369304556354	826.2314148681055	300.49160457904327
3794368	2630819.0	1119	1209.8809523809523	320.63621262458474	575.8369304556354	826.2314148681055	810.9490306245506
3794104	2630918.0	1120	908.9856535600424	339.9505844845909	575.800606060606	825.9993939393939	589.2840750008718
3794098	2630918.0	1120	1221.2218002812938	326.74275668073136	575.800606060606	825.9993939393939	815.9814383894321
3794095	2630918.0	1120	653.3498715478484	322.6364804110469	575.800606060606	825.9993939393939	509.30159168547374
3794094	2630918.0	1120	1357.6386514719848	326.61775878442546	575.800606060606	825.9993939393939	927.7137202729812
3794081	2630918.0	1120	1254.3339002267574	166.46797052154196	575.800606060606	825.9993939393939	946.2500355442777
3794080	2630918.0	1120	626.626204238921	140.16281310211946	575.800606060606	825.9993939393939	687.7172798794188
3794085	2630918.0	1120	1112.7868686868687	210.1942760942761	575.800606060606	825.9993939393939	817.0496860127669
3794084	2630918.0	1120	1024.1152770494668	215.46923614752663	575.800606060606	825.9993939393939	757.4517263807727
3794086	2630918.0	1120	797.3001096040554	217.57713385395255	575.800606060606	825.9993939393939	647.4872019101775
3794162	2630918.0	1120	1231.9554776038856	634.0110631408527	575.800606060606	825.9993939393939	683.665659963105
3794165	2630918.0	1120	865.7394220846232	715.8660990712075	575.800606060606	825.9993939393939	310.1513496277774
3794166	2630918.0	1120	1185.7926465098917	726.3585293019783	575.800606060606	825.9993939393939	618.0765254539075
3794154	2630918.0	1120	621.1021909233177	558.5209702660408	575.800606060606	825.9993939393939	271.2875609419925
3794158	2630918.0	1120	759.7322607260726	588.0742574257425	575.800606060606	825.9993939393939	300.73114932280646
3794136	2630918.0	1120	1160.5594496365525	529.0957943925233	575.800606060606	825.9993939393939	655.8160203625456
3794141	2630918.0	1120	1008.43201526188	547.4440397733842	575.800606060606	825.9993939393939	514.5512817611392
3794142	2630918.0	1120	1130.426514188903	555.9114781872088	575.800606060606	825.9993939393939	616.893329679044
3794133	2630918.0	1120	869.8961124244813	522.4921197793539	575.800606060606	825.9993939393939	422.6213817727186
3794124	2630918.0	1120	1014.738657551274	393.0330432981148	575.800606060606	825.9993939393939	616.5439755881581
3794114	2630918.0	1120	1094.0061244487997	367.4539441450269	575.800606060606	825.9993939393939	691.9543979303079
3794488	2631010.0	1121	760.5612918434701	585.512729844413	575.8213429256595	826.2230215827338	303.43087066892656
3794480	2631010.0	1121	703.1043246279136	585.9627913507442	575.8213429256595	826.2230215827338	271.8932431344057
3794349	2631010.0	1121	909.237435897436	339.9105982905983	575.8213429256595	826.2230215827338	589.6321430356672
3794337	2631010.0	1121	1269.4619304556356	334.30095923261393	575.8213429256595	826.2230215827338	850.3673206889631
3794328	2631010.0	1121	550.4374648679034	344.0699831365936	575.8213429256595	826.2230215827338	482.8207677265926
3794452	2631010.0	1121	1130.0117139334156	555.3801890669954	575.8213429256595	826.2230215827338	616.8328843721473
3794309	2631010.0	1121	1312.189755838641	264.3651804670913	575.8213429256595	826.2230215827338	926.2411528101707
3794438	2631010.0	1121	986.7130290061816	545.4932635916944	575.8213429256595	826.2230215827338	497.63558424996296
3794294	2631010.0	1121	796.8924486702493	217.63435303844565	575.8213429256595	826.2230215827338	647.4971824461054
3794280	2631010.0	1121	627.3315988647114	139.95411542100285	575.8213429256595	826.2230215827338	688.1993301590212
3794282	2631010.0	1121	1093.9519581056468	190.34084699453555	575.8213429256595	826.2230215827338	820.2472031929203
3794285	2631010.0	1121	1024.5391356134082	216.28679598434576	575.8213429256595	826.2230215827338	757.2118968768076
3794415	2631010.0	1121	1162.0055330634275	528.4511470985154	575.8213429256595	826.2230215827338	657.4800331579022
3794402	2631010.0	1121	1016.9460008120178	393.35566382460416	575.8213429256595	826.2230215827338	618.0332622180309
3794279	2631010.0	1121	1201.8720480061943	70.57549361207897	575.8213429256595	826.2230215827338	981.2964240534031
3794523	2631010.0	1121	1184.5850376749192	725.6571582346609	575.8213429256595	826.2230215827338	617.0143668632954
3794512	2631010.0	1121	1232.9100215517242	634.2068965517242	575.8213429256595	826.2230215827338	684.5697362946102
3794387	2631010.0	1121	1105.050851832731	375.76140079160217	575.8213429256595	826.2230215827338	694.981686739869
3794519	2631010.0	1121	865.6168248945148	716.0279535864979	575.8213429256595	826.2230215827338	310.03931102403163
3794352	2631093.0	1122	1268.2154724818276	339.3551401869159	575.7916666666667	825.9252450980392	846.2867090134249
3794355	2631093.0	1122	908.9632768361582	339.8594632768361	575.7916666666667	825.9252450980392	589.2904768281845
3794482	2631093.0	1122	1186.533368832091	724.7761803336883	575.7916666666667	825.9252450980392	619.0610309707941
3794472	2631093.0	1122	1233.1071800208117	633.8083593479015	575.7916666666667	825.9252450980392	684.8157284163051
3794478	2631093.0	1122	867.0582235992771	716.495868835528	575.7916666666667	825.9252450980392	311.1446537811309
3794456	2631093.0	1122	755.6860231271995	581.1460532931121	575.7916666666667	825.9252450980392	303.774311334949
3794330	2631093.0	1122	1299.296204620462	253.69774477447743	575.7916666666667	825.9252450980392	922.444105930699
3794318	2631093.0	1122	796.479746835443	217.5151898734177	575.7916666666667	825.9252450980392	647.1985970527186
3794305	2631093.0	1122	1104.2443591532915	195.1168876482903	575.7916666666667	825.9252450980392	822.9103426405658
3794439	2631093.0	1122	1130.2084870848707	555.9792947929479	575.7916666666667	825.9252450980392	616.6431924936412
3794310	2631093.0	1122	1023.3753206772705	215.8654865743116	575.7916666666667	825.9252450980392	756.639964783458
3794431	2631093.0	1122	1008.7814736595096	547.2937346004928	575.7916666666667	825.9252450980392	514.8938644049312
3794288	2631093.0	1122	1201.208777270421	68.80339928970066	575.7916666666667	825.9252450980392	982.028539114915
3794292	2631093.0	1122	627.5179282868526	140.70883134130145	575.7916666666667	825.9252450980392	687.1660205676972
3794422	2631093.0	1122	923.1712224753228	541.6761579347001	575.7916666666667	825.9252450980392	448.85420722881804
3794411	2631093.0	1122	706.4253859348199	539.5817610062893	575.7916666666667	825.9252450980392	314.73442692472156
3794413	2631093.0	1122	1159.9577812418809	530.4844115354638	575.7916666666667	825.9252450980392	654.6261036301956
3794391	2631093.0	1122	1014.7679495137596	395.105627974343	575.7916666666667	825.9252450980392	615.065622028137
3794382	2631093.0	1122	1120.4605700712589	394.5682501979414	575.7916666666667	825.9252450980392	694.7899476713836
3794375	2631093.0	1122	516.1807672764228	389.7126524390244	575.7916666666667	825.9252450980392	440.26683422716883
3794745	2631191.0	1123	1011.4911193721604	389.0200330441966	575.800606060606	825.9993939393939	617.0714587777179
3794739	2631191.0	1123	909.1915113871636	339.932022084196	575.800606060606	825.9993939393939	589.4158003792238
3794740	2631191.0	1123	1251.8659673659674	356.3205128205128	575.800606060606	825.9993939393939	823.2026628516412
3794732	2631191.0	1123	1303.1133333333337	253.0036477987421	575.800606060606	825.9993939393939	925.9092441207051
3794723	2631191.0	1123	1176.091362126246	200.32392026578077	575.800606060606	825.9993939393939	867.0748469276213
3794722	2631191.0	1123	625.9594759293113	140.0368677635588	575.800606060606	825.9993939393939	687.7939368328563
3794725	2631191.0	1123	1101.3503813369225	216.36698070883804	575.800606060606	825.9993939393939	804.8939343505442
3794724	2631191.0	1123	1022.5238699847638	216.6824953445065	575.800606060606	825.9993939393939	755.5321021931134
3794726	2631191.0	1123	796.5417355371901	216.3929752066116	575.800606060606	825.9993939393939	648.3414470807851
3794808	2631191.0	1123	1232.9623712240264	633.8441592456784	575.800606060606	825.9993939393939	684.6789173129981
3794812	2631191.0	1123	866.8159420289855	716.433860342556	575.800606060606	825.9993939393939	310.9574439069575
3794815	2631191.0	1123	1186.3639717677254	724.812159127366	575.800606060606	825.9993939393939	618.8913313599651
3794797	2631191.0	1123	754.398322851153	582.5576519916143	575.800606060606	825.9993939393939	301.92884288415667
3794779	2631191.0	1123	918.795877325289	552.3064353946708	575.800606060606	825.9993939393939	438.80928849204753
3794781	2631191.0	1123	1009.4524312896406	547.1835799859056	575.800606060606	825.9993939393939	515.5503502423593
3794782	2631191.0	1123	1130.0678188801294	555.9808975136447	575.800606060606	825.9993939393939	616.540454162373
3794768	2631191.0	1123	806.358682983683	489.7176573426573	575.800606060606	825.9993939393939	407.7283816500692
3794775	2631191.0	1123	1156.0983222304465	532.6502590673575	575.800606060606	825.9993939393939	650.2300779894028
3794757	2631191.0	1123	512.6006313131313	450.79065656565655	575.800606060606	825.9993939393939	380.4941962890836
3794759	2631191.0	1123	1098.8478260869565	467.431699044095	575.800606060606	825.9993939393939	634.1523367455344
3794713	2631277.0	1124	1184.6577098700386	725.3036529680365	575.8710462287104	826.147201946472	617.0823471775107
3794708	2631277.0	1124	1233.149270778422	634.0431382885257	575.8710462287104	826.147201946472	684.7763399396314
3794711	2631277.0	1124	866.4670498084291	716.42030651341	575.8710462287104	826.147201946472	310.6220032094991
3794700	2631277.0	1124	907.9965034965036	585.5955710955711	575.8710462287104	826.147201946472	410.0882910671418
3794702	2631277.0	1124	750.7477231329691	594.9139344262295	575.8710462287104	826.147201946472	289.9149463776653
3794693	2631277.0	1124	1130.039770397704	555.8856088560885	575.8710462287104	826.147201946472	616.5584348193138
3794692	2631277.0	1124	1009.2389641988182	547.3160120495887	575.8710462287104	826.147201946472	515.3198858816316
3794680	2631277.0	1124	907.0803376906316	491.1495098039216	575.8710462287104	826.147201946472	471.0870922574114
3794687	2631277.0	1124	1158.6865419589503	533.2511041829047	575.8710462287104	826.147201946472	652.2745021449256
3794673	2631277.0	1124	1091.1002351557909	472.167695473251	575.8710462287104	826.147201946472	625.1100768068632
3794677	2631277.0	1124	507.4434032983508	512.3620689655172	575.8710462287104	826.147201946472	321.15954290178
3794665	2631277.0	1124	1009.3665063138906	381.04018841451193	575.8710462287104	826.147201946472	621.3200201263456
3794669	2631277.0	1124	1231.2226806701674	407.25393848462113	575.8710462287104	826.147201946472	777.790030110189
3794663	2631277.0	1124	909.0691489361702	339.7574468085106	575.8710462287104	826.147201946472	589.572700819006
3794651	2631277.0	1124	1103.263049599307	253.9539744422785	575.8710462287104	826.147201946472	778.1692713162844
3794650	2631277.0	1124	1302.9174603174604	253.05264550264548	575.8710462287104	826.147201946472	925.7612321029956
3794641	2631277.0	1124	1020.6311063218392	214.17977729885055	575.8710462287104	826.147201946472	756.5154591175819
3794640	2631277.0	1124	796.9569211923234	217.37913434054715	575.8710462287104	826.147201946472	647.6708456037513
3794636	2631277.0	1124	1131.538888888889	78.68376068376068	575.8710462287104	826.147201946472	931.379808344003
3794638	2631277.0	1124	625.4040968342645	140.18559900682806	575.8710462287104	826.147201946472	687.7476599813467
3794617	2631369.0	1125	1233.071898821899	633.9596327096326	575.8710462287104	826.147201946472	684.7255088123845
3794623	2631369.0	1125	866.2271595718198	716.400423201394	575.8710462287104	826.147201946472	310.4046198120088
3794611	2631369.0	1125	903.3907649015094	609.0103607060629	575.8710462287104	826.147201946472	392.9600157056339
3794612	2631369.0	1125	743.6415094339623	603.4824797843665	575.8710462287104	826.147201946472	278.7947395838602
3794596	2631369.0	1125	1009.1979346948197	546.5334602515288	575.8710462287104	826.147201946472	515.7092560856033
3794598	2631369.0	1125	1130.0643706437063	555.4663796637967	575.8710462287104	826.147201946472	616.76441886491
3794585	2631369.0	1125	501.0161250155648	542.9717967874486	575.8710462287104	826.147201946472	292.9019790250713
3794589	2631369.0	1125	1159.5367666937009	532.2488510408218	575.8710462287104	826.147201946472	653.4844404505567
3794579	2631369.0	1125	997.8738619676946	470.05036710719526	575.8710462287104	826.147201946472	552.1696589583514
3794571	2631369.0	1125	1104.342432120162	459.98310225303294	575.8710462287104	826.147201946472	642.9293535143175
3794572	2631369.0	1125	1218.3707758853743	466.764936469316	575.8710462287104	826.147201946472	736.180355176895
3794560	2631369.0	1125	1152.9313210848643	302.2353455818023	575.8710462287104	826.147201946472	779.4114408042354
3794562	2631369.0	1125	909.4476642079384	339.7096944151739	575.8710462287104	826.147201946472	589.8260835159136
3794564	2631369.0	1125	1006.1605793450882	376.7204030226701	575.8710462287104	826.147201946472	622.2005544038079
3794556	2631369.0	1125	1306.226392251816	252.423863330643	575.8710462287104	826.147201946472	928.7504512715045
3794544	2631369.0	1125	1128.8314527503526	70.74541607898449	575.8710462287104	826.147201946472	936.1608137880849
3794547	2631369.0	1125	625.6796557120501	140.27120500782473	575.8710462287104	826.147201946472	687.6821800477653
3794549	2631369.0	1125	796.8657768651609	217.1778918548939	575.8710462287104	826.147201946472	647.8289061183439
3794550	2631369.0	1125	1020.2556679782648	215.99091249765783	575.8710462287104	826.147201946472	754.8300402086815
3794626	2631369.0	1125	1185.7634854771784	726.2413554633471	575.8710462287104	826.147201946472	618.0210074212332
3795257	2631459.0	1126	749.0704934541793	613.852970795569	575.8710462287104	826.147201946472	273.98337376410456
3795258	2631459.0	1126	1233.1584513196992	633.9979898619123	575.8710462287104	826.147201946472	684.7978187727841
3795263	2631459.0	1126	953.8594538438708	680.2331552389434	575.8710462287104	826.147201946472	405.17421600838765
3795245	2631459.0	1126	1009.6452483206696	548.2586168924128	575.8710462287104	826.147201946472	515.1525250873405
3795239	2631459.0	1126	1142.7550568900126	544.5874420564686	575.8710462287104	826.147201946472	632.9560647728717
3795238	2631459.0	1126	496.25586854460096	555.3347925390179	575.8710462287104	826.147201946472	282.27280706214486
3795224	2631459.0	1126	1044.1267605633802	475.18779342723	575.8710462287104	826.147201946472	585.1802461081954
3795228	2631459.0	1126	1206.1320610687023	493.5628498727736	575.8710462287104	826.147201946472	712.6298464640801
3795210	2631459.0	1126	1188.127112349118	394.6886722376973	575.8710462287104	826.147201946472	749.0086470526857
3795215	2631459.0	1126	1131.790984211303	451.7024494614136	575.8710462287104	826.147201946472	670.2655071761984
3795203	2631459.0	1126	909.4555099247092	339.7522245037646	575.8710462287104	826.147201946472	589.795446320874
3795202	2631459.0	1126	996.5427401637706	356.0831835430397	575.8710462287104	826.147201946472	630.812852972873
3795192	2631459.0	1126	1021.6421731123388	217.38360957642723	575.8710462287104	826.147201946472	754.5230340807244
3795196	2631459.0	1126	1312.7515873015873	251.7851851851852	575.8710462287104	826.147201946472	934.2829646900068
3795184	2631459.0	1126	624.936628643853	140.40114068441065	575.8710462287104	826.147201946472	687.4991577552427
3795191	2631459.0	1126	796.8012846517918	217.2682217714672	575.8710462287104	826.147201946472	647.7219949551146
3795181	2631459.0	1126	1097.408577878104	72.40030097817908	575.8710462287104	826.147201946472	916.5892142275338
3795265	2631459.0	1126	867.0229132569558	716.2122204037098	575.8710462287104	826.147201946472	311.21553598887147
3795268	2631459.0	1126	1185.5933195592286	724.2062672176309	575.8710462287104	826.147201946472	618.1854129375142
3795129	2631550.0	1127	1009.8134414165804	547.5358744394618	575.8647342995168	826.213768115942	515.7255557295281
3795122	2631550.0	1127	1143.9489279935274	542.8441545307443	575.8647342995168	826.213768115942	634.8369783089186
3795103	2631550.0	1127	1058.3361581920904	482.0150163544455	575.8647342995168	826.213768115942	592.6647075599319
3795102	2631550.0	1127	1206.210701484895	496.0501792114696	575.8647342995168	826.213768115942	711.5785506781042
3795090	2631550.0	1127	1139.1507253307827	433.1916945640045	575.8647342995168	826.213768115942	686.8460220392486
3795081	2631550.0	1127	1207.45458135861	410.90402843601896	575.8647342995168	826.213768115942	755.9020536955395
3795067	2631550.0	1127	909.1074074074074	339.70388007054675	575.8647342995168	826.213768115942	589.6969987595625
3795068	2631550.0	1127	997.0260091552228	356.46608406158964	575.8647342995168	826.213768115942	630.9038802484189
3795061	2631550.0	1127	1313.5005208333334	253.5671875	575.8647342995168	826.213768115942	933.8258188048201
3795177	2631550.0	1127	1187.6995208761125	723.0852156057495	575.8647342995168	826.213768115942	620.4653934008535
3795183	2631550.0	1127	1019.9027898866608	742.9318512060448	575.8647342995168	826.213768115942	451.7805578970819
3795054	2631550.0	1127	796.697955010225	217.44560327198363	575.8647342995168	826.213768115942	647.5847356886551
3795043	2631550.0	1127	1020.8436807095344	216.96267553584627	575.8647342995168	826.213768115942	754.4489091768969
3795174	2631550.0	1127	866.5734375	716.3921875	575.8647342995168	826.213768115942	310.76088828147346
3795165	2631550.0	1127	1232.357514300572	633.974085630092	575.8647342995168	826.213768115942	684.0605716716716
3795027	2631550.0	1127	626.0445058317987	140.0865561694291	575.8647342995168	826.213768115942	687.9597084455797
3795158	2631550.0	1127	756.174710910005	617.4517345399698	575.8647342995168	826.213768115942	275.85009394243485
3795023	2631550.0	1127	1109.107354685647	81.84223013048636	575.8647342995168	826.213768115942	915.6618801495994
3795143	2631550.0	1127	497.52402290266366	580.8304705003734	575.8647342995168	826.213768115942	257.5853835349664
3794865	2631639.0	1128	1141.6575349155191	545.968209786112	575.8369304556354	826.2314148681055	631.4272884142557
3794869	2631639.0	1128	1009.4926403985507	547.620357789855	575.8369304556354	826.2314148681055	515.4429123504892
3794858	2631639.0	1128	1070.796468161897	479.24013921113686	575.8369304556354	826.2314148681055	604.473232946213
3794860	2631639.0	1128	1212.0841807909603	502.3282485875706	575.8369304556354	826.2314148681055	713.9494552738432
3794850	2631639.0	1128	1254.377634540618	446.8984039287907	575.8369304556354	826.2314148681055	777.3744402078256
3794846	2631639.0	1128	1143.707916070577	405.633524082022	575.8369304556354	826.2314148681055	706.6682687350462
3794835	2631639.0	1128	991.0453044375646	350.6698658410733	575.8369304556354	826.2314148681055	631.3135360007005
3794836	2631639.0	1128	906.6254019292604	339.975884244373	575.8369304556354	826.2314148681055	588.1032680763004
3794829	2631639.0	1128	1313.5288588827111	253.6074927190892	575.8369304556354	826.2314148681055	933.8562723908751
3794823	2631639.0	1128	1021.2182783678032	216.1754238867151	575.8369304556354	826.2314148681055	755.336254392933
3794810	2631639.0	1128	626.8070915338956	140.89425179631365	575.8369304556354	826.2314148681055	687.2299356166286
3794814	2631639.0	1128	796.4399834437086	217.45584988962477	575.8369304556354	826.2314148681055	647.5132396349336
3794807	2631639.0	1128	999.8886097152428	145.0670016750419	575.8369304556354	826.2314148681055	802.3744664952541
3794905	2631639.0	1128	1095.7792946530146	810.8330489192264	575.8369304556354	826.2314148681055	520.1703295662447
3794897	2631639.0	1128	1190.912467338559	724.6246733855917	575.8369304556354	826.2314148681055	623.4114580167028
3794889	2631639.0	1128	1233.4224198047418	633.7039748953974	575.8369304556354	826.2314148681055	685.190112994159
3794895	2631639.0	1128	866.3338493292053	716.047729618163	575.8369304556354	826.2314148681055	310.69101108705394
3794880	2631639.0	1128	496.90234375	588.4975260416667	575.8369304556354	826.2314148681055	250.49565041120186
3794886	2631639.0	1128	766.6931993817619	612.6308603812469	575.8369304556354	826.2314148681055	286.44600235558426
3794996	2631763.0	1129	1204.6867000556483	875.2014468558709	575.9486215538848	825.859649122807	630.6712173245426
3794979	2631763.0	1129	866.5226032735776	715.9746687451286	575.9486215538848	825.859649122807	310.6572834572516
3794981	2631763.0	1129	1191.9336917562723	723.4086021505376	575.9486215538848	825.859649122807	624.4468141787213
3794968	2631763.0	1129	490.9810194500335	625.3040241448692	575.9486215538848	825.859649122807	217.81196504684863
3794970	2631763.0	1129	766.658494304111	613.981426448737	575.9486215538848	825.859649122807	285.06602184043305
3794972	2631763.0	1129	1233.309965635739	633.7396907216495	575.9486215538848	825.859649122807	684.8605807820775
3794954	2631763.0	1129	1009.4940639269406	547.3926940639269	575.9486215538848	825.859649122807	515.2722539223445
3794945	2631763.0	1129	1231.4170909090908	520.7945454545454	575.9486215538848	825.859649122807	722.9824560768981
3794946	2631763.0	1129	1323.4243567421163	532.3941768233701	575.9486215538848	825.859649122807	803.0205216102007
3794948	2631763.0	1129	1143.0570463913004	549.2641848636324	575.9486215538848	825.859649122807	630.9651467159838
3794941	2631763.0	1129	1076.7018300653594	481.5739869281046	575.9486215538848	825.859649122807	607.6893886085071
3794932	2631763.0	1129	907.6946169772256	339.6169772256729	575.9486215538848	825.859649122807	588.6317536907835
3794924	2631763.0	1129	1181.689558232932	323.7420883534137	575.9486215538848	825.859649122807	786.7935734370325
3794927	2631763.0	1129	991.6027202598458	347.84612261469755	575.9486215538848	825.859649122807	633.4550191574646
3794912	2631763.0	1129	796.8200918794757	217.23057694906092	575.9486215538848	825.859649122807	647.4670291982932
3794914	2631763.0	1129	1020.2700396825396	210.71686507936508	575.9486215538848	825.859649122807	758.8294718634586
3794918	2631763.0	1129	1310.774091024663	254.5289855072464	575.9486215538848	825.859649122807	930.7992252738215
3794909	2631763.0	1129	941.1752450980392	71.16870915032679	575.9486215538848	825.859649122807	838.4204800826428
3794910	2631763.0	1129	627.0513901905655	140.50468603561387	575.9486215538848	825.859649122807	687.2575342552325
3795003	2631833.0	1130	1009.7000383582664	204.02148062907557	575.7826086956521	826.0157004830918	758.3937930236614
3795006	2631833.0	1130	796.6591958706873	217.04482477587607	575.7826086956521	826.0157004830918	647.7900849979908
3794997	2631833.0	1130	805.0786783497628	126.57959109163929	575.7826086956521	826.0157004830918	736.0621975617786
3794998	2631833.0	1130	625.5676180767924	141.87716615698267	575.7826086956521	826.0157004830918	685.9475791260999
3795065	2631833.0	1130	1166.5149978876216	556.3702999577524	575.7826086956521	826.0157004830918	649.3638407433256
3795071	2631833.0	1130	1009.1919087136928	547.4393729829414	575.7826086956521	826.0157004830918	515.216839384738
3795059	2631833.0	1130	1252.8412820512822	543.7592307692307	575.7826086956521	826.0157004830918	733.5374304433398
3795044	2631833.0	1130	1079.3415657036346	480.2906182044113	575.7826086956521	826.0157004830918	610.8170394640015
3795024	2631833.0	1130	993.960224816256	346.11154345006486	575.7826086956521	826.0157004830918	636.5379160441986
3795028	2631833.0	1130	907.9656705798648	339.89843472073994	575.7826086956521	826.0157004830918	588.7746450680733
3795016	2631833.0	1130	1310.1661825223916	256.7498184458969	575.7826086956521	826.0157004830918	929.1839849879676
3795015	2631833.0	1130	1236.0280558083105	271.19472247497725	575.7826086956521	826.0157004830918	862.4096289298228
3795134	2631833.0	1130	1192.5404329831265	722.9568608723337	575.7826086956521	826.0157004830918	625.3089942114499
3795126	2631833.0	1130	866.6424410908128	715.768731797723	575.7826086956521	826.0157004830918	311.05278684694923
3795117	2631833.0	1130	496.3168260038241	645.3739324410452	575.7826086956521	826.0157004830918	197.34806555976525
3795105	2631833.0	1130	1233.5392665628783	634.2114686040477	575.7826086956521	826.0157004830918	685.1515776347402
3795101	2631833.0	1130	1358.6106886354034	629.6212505280946	575.7826086956521	826.0157004830918	807.0877168655732
3795095	2631833.0	1130	767.092054263566	615.9660852713179	575.7826086956521	826.0157004830918	284.1129085665009
3795078	2631833.0	1130	1130.336717948718	556.4271794871795	575.7826086956521	826.0157004830918	616.6102745999491
3795160	2631833.0	1130	1284.0342592592592	949.792901234568	575.7826086956521	826.0157004830918	718.9862279292595
3795385	2631908.0	1131	994.580857085102	346.7369112593491	575.800606060606	825.9993939393939	636.4506469104892
3795386	2631908.0	1131	908.169920462762	339.78452639190164	575.800606060606	825.9993939393939	588.9603200389519
3795376	2631908.0	1131	1008.3979389615536	202.9922711058264	575.800606060606	825.9993939393939	758.4710459433327
3795378	2631908.0	1131	796.421204620462	217.16776677667764	575.800606060606	825.9993939393939	647.5719255360829
3795382	2631908.0	1131	1316.4902676399026	256.3975669099757	575.800606060606	825.9993939393939	934.3807661364312
3795368	2631908.0	1131	626.8976499690785	142.37878787878788	575.800606060606	825.9993939393939	685.5275639438977
3795372	2631908.0	1131	1235.1562550056062	209.8237225692776	575.800606060606	825.9993939393939	902.4535056079599
3795367	2631908.0	1131	723.2287356321839	81.61072796934866	575.800606060606	825.9993939393939	758.8475073515348
3795479	2631908.0	1131	1349.4264264264264	919.2258258258258	575.800606060606	825.9993939393939	779.2227393620927
3795453	2631908.0	1131	1347.855053191489	760.9532358156029	575.800606060606	825.9993939393939	774.7896953504472
3795440	2631908.0	1131	1190.2479069767442	721.4615503875968	575.800606060606	825.9993939393939	623.276540820836
3795434	2631908.0	1131	866.3690571049137	715.7703851261621	575.800606060606	825.9993939393939	310.773967903098
3795416	2631908.0	1131	1233.2823977823978	634.434857934858	575.800606060606	825.9993939393939	684.8206173154622
3795419	2631908.0	1131	505.2265963203463	652.3245400432901	575.800606060606	825.9993939393939	187.46638559126086
3795414	2631908.0	1131	768.3948576675849	614.4260789715335	575.800606060606	825.9993939393939	286.10454969912973
3795401	2631908.0	1131	1009.0925406290193	547.4793055068398	575.800606060606	825.9993939393939	515.0877014863739
3795403	2631908.0	1131	1168.5248178506374	562.4023224043716	575.800606060606	825.9993939393939	648.695157500003
3795402	2631908.0	1131	1130.015076923077	555.9455384615385	575.800606060606	825.9993939393939	616.5085275742933
3795406	2631908.0	1131	1267.1606104651162	570.7514534883721	575.800606060606	825.9993939393939	736.973654070953
3795394	2631908.0	1131	1084.5537806176785	476.5668264110756	575.800606060606	825.9993939393939	617.1976278886139
3795362	2632180.0	1132	1351.8970501474928	920.741592920354	575.8710462287104	826.147201946472	781.7700797305265
3795359	2632180.0	1132	1353.695223880597	851.7630845771145	575.8710462287104	826.147201946472	778.2458639676671
3795344	2632180.0	1132	866.5051700680272	715.5816326530612	575.8710462287104	826.147201946472	310.95488266470966
3795347	2632180.0	1132	1187.9416832339298	722.8296885354539	575.8710462287104	826.147201946472	620.7293881083857
3795336	2632180.0	1132	533.2609012591121	662.2988071570577	575.8710462287104	826.147201946472	169.29831933423898
3795331	2632180.0	1132	1233.392738407699	634.3246719160105	575.8710462287104	826.147201946472	684.931134285198
3795330	2632180.0	1132	766.8792270531401	616.2512077294685	575.8710462287104	826.147201946472	283.79650020781156
3795325	2632180.0	1132	1278.0311968924495	602.7937606215102	575.8710462287104	826.147201946472	736.8280918449215
3795312	2632180.0	1132	1087.6492459698388	475.3455538221529	575.8710462287104	826.147201946472	620.4665358075398
3795317	2632180.0	1132	1129.2375097580016	556.1530054644809	575.8710462287104	826.147201946472	615.7201548535426
3795316	2632180.0	1132	1009.1475029036004	547.616144018583	575.8710462287104	826.147201946472	515.0806132433805
3795319	2632180.0	1132	1169.999373433584	564.9327485380117	575.8710462287104	826.147201946472	649.0157624100835
3795296	2632180.0	1132	1317.1930742401594	257.8151469855506	575.8710462287104	826.147201946472	934.1090267795893
3795299	2632180.0	1132	998.2485893416928	347.891013584117	575.8710462287104	826.147201946472	638.068782054919
3795301	2632180.0	1132	908.6288194444444	339.8590277777778	575.8710462287104	826.147201946472	589.2401242038904
3795291	2632180.0	1132	1007.1370869033047	204.76682986536107	575.8710462287104	826.147201946472	756.37554471757
3795292	2632180.0	1132	796.7292609351432	216.80165912518856	575.8710462287104	826.147201946472	648.1360517356502
3795281	2632180.0	1132	1214.1461358704726	175.18068769821397	575.8710462287104	826.147201946472	911.6756510567379
3795280	2632180.0	1132	623.2363687464868	143.58459808881395	575.8710462287104	826.147201946472	684.2040499457448
3795278	2632180.0	1132	656.6107078039928	109.1896551724138	575.8710462287104	826.147201946472	721.489443323717
3795517	2632004.0	1133	1009.2418833044484	547.4001733102253	575.9486215538848	825.859649122807	515.0560458321601
3795519	2632004.0	1133	1173.6229196386114	557.0794103661436	575.9486215538848	825.859649122807	655.3299804962074
3795511	2632004.0	1133	1127.312	554.4284444444444	575.9486215538848	825.859649122807	614.553882067847
3795497	2632004.0	1133	1087.855266329236	476.9155218124849	575.9486215538848	825.859649122807	619.524347341991
3795483	2632004.0	1133	999.3169975186104	351.00992555831266	575.9486215538848	825.859649122807	636.1784668913951
3795486	2632004.0	1133	908.535639412998	339.9252271139064	575.9486215538848	825.859649122807	588.8517529408759
3795466	2632004.0	1133	1317.8193146417443	257.9735202492212	575.9486215538848	825.859649122807	934.2733971540065
3795458	2632004.0	1133	796.9051747866777	216.8168180567025	575.9486215538848	825.859649122807	647.8849963454406
3795578	2632004.0	1133	1189.0196548418023	721.7988175135825	575.9486215538848	825.859649122807	621.8398093817397
3795575	2632004.0	1133	866.2127244340359	715.86091595108	575.9486215538848	825.859649122807	310.4077491304039
3795562	2632004.0	1133	579.4695439240894	688.824456688093	575.9486215538848	825.859649122807	137.0804174926386
3795556	2632004.0	1133	1233.8705564861343	632.5573236553137	575.9486215538848	825.859649122807	685.7310416600199
3795544	2632004.0	1133	1287.8333333333333	626.2158308751228	575.9486215538848	825.859649122807	739.3493741322993
3795549	2632004.0	1133	767.9822796934866	617.455938697318	575.9486215538848	825.859649122807	283.3884831421146
3795609	2632004.0	1133	1335.9836546521374	919.1532550991896	575.9486215538848	825.859649122807	765.7394781861115
3795600	2632004.0	1133	1353.8047858942066	856.2741393786733	575.9486215538848	825.859649122807	778.4505466757422
3795446	2632004.0	1133	1007.7548679390784	201.0519568151147	575.9486215538848	825.859649122807	759.5006825435607
3795436	2632004.0	1133	1184.4159992881296	186.4259654742837	575.9486215538848	825.859649122807	882.6709384312525
3795428	2632004.0	1133	648.5229166666667	68.3640625	575.9486215538848	825.859649122807	760.9642515020977
3795431	2632004.0	1133	627.4719269555737	141.77064595257562	575.9486215538848	825.859649122807	686.026541219767
3795512	2632141.0	1134	1317.0325172149962	256.9192807957154	575.800606060606	825.9993939393939	934.4928685063422
3795640	2632141.0	1134	1353.6834862385322	856.2745740498034	575.800606060606	825.9993939393939	778.4718118240529
3795647	2632141.0	1134	1329.3915343915344	919.6084656084656	575.800606060606	825.9993939393939	759.3826081504737
3795498	2632141.0	1134	796.704891684137	216.93466107617053	575.800606060606	825.9993939393939	647.887762058053
3795491	2632141.0	1134	1144.0835091420536	219.21923347398032	575.800606060606	825.9993939393939	831.3408573317631
3795622	2632141.0	1134	1191.873157729696	720.8132643461901	575.800606060606	825.9993939393939	624.9876085002501
3795482	2632141.0	1134	1007.8480642115204	192.5761095372993	575.800606060606	825.9993939393939	766.7398928694156
3795614	2632141.0	1134	865.889348785872	715.7364790286975	575.800606060606	825.9993939393939	310.33754052729273
3795475	2632141.0	1134	608.7484218343855	146.57315261789824	575.800606060606	825.9993939393939	680.2246510973549
3795606	2632141.0	1134	627.1988586479367	700.2136376938836	575.800606060606	825.9993939393939	135.8817016499499
3795592	2632141.0	1134	1287.421969101859	638.4217072532077	575.800606060606	825.9993939393939	735.9282253584462
3795576	2632141.0	1134	767.9045307443365	616.3617660656496	575.800606060606	825.9993939393939	284.34460237434246
3795583	2632141.0	1134	1234.7417562724013	632.2514336917563	575.800606060606	825.9993939393939	686.8345590770487
3795561	2632141.0	1134	1177.9626934626936	554.8696003696004	575.800606060606	825.9993939393939	660.3866628465767
3795566	2632141.0	1134	1009.2132714989124	547.4887781976411	575.800606060606	825.9993939393939	515.184143431441
3795554	2632141.0	1134	1125.6727313566937	550.1933962264151	575.800606060606	825.9993939393939	615.165264422568
3795545	2632141.0	1134	1086.144106034969	474.9263959390863	575.800606060606	825.9993939393939	619.4374366237535
3795529	2632141.0	1134	908.6499287749288	339.7339743589744	575.800606060606	825.9993939393939	589.2730520829073
3795522	2632141.0	1134	1001.0616010006254	348.48665832812173	575.800606060606	825.9993939393939	639.4257787173864
3795756	2632351.0	1135	908.344039971449	339.7847965738758	575.8647342995168	826.213768115942	589.1991454979907
3795747	2632351.0	1135	998.7935196950444	348.0315544260906	575.8647342995168	826.213768115942	638.3784042442718
3795876	2632351.0	1135	692.3194130925508	724.9057185854026	575.8647342995168	826.213768115942	154.3535328797852
3795864	2632351.0	1135	1189.0893672537509	720.9641226353556	575.8647342995168	826.213768115942	622.1912393594466
3795738	2632351.0	1135	1315.1580086580086	256.7824038706392	575.8647342995168	826.213768115942	933.1702010340701
3795733	2632351.0	1135	1129.7257244534824	218.62913065582103	575.8647342995168	826.213768115942	822.1442015193428
3795861	2632351.0	1135	865.7673056443025	715.9225239616613	575.8647342995168	826.213768115942	310.1735956032004
3795732	2632351.0	1135	796.4492632749514	217.00834028356965	575.8647342995168	826.213768115942	647.9110955399191
3795725	2632351.0	1135	617.8053053053053	149.82661232661232	575.8647342995168	826.213768115942	677.6862076308404
3795726	2632351.0	1135	1016.143537414966	184.44557823129253	575.8647342995168	826.213768115942	778.2749090267474
3795845	2632351.0	1135	1286.8024247268852	640.1285638156143	575.8647342995168	826.213768115942	734.887816560933
3795838	2632351.0	1135	1234.7904180540145	632.389012208657	575.8647342995168	826.213768115942	686.8413883232801
3795827	2632351.0	1135	767.7788139646103	615.2384026781444	575.8647342995168	826.213768115942	285.20452099381606
3795810	2632351.0	1135	1191.1460784313726	555.0803921568628	575.8647342995168	826.213768115942	672.3722480855903
3795802	2632351.0	1135	1009.167240390132	547.4220883534136	575.8647342995168	826.213768115942	515.2434982503124
3795788	2632351.0	1135	1126.827341322681	547.367731913005	575.8647342995168	826.213768115942	617.507009064554
3795905	2632351.0	1135	1351.9960596379128	852.94494142705	575.8647342995168	826.213768115942	776.5915205551266
3795776	2632351.0	1135	1086.6978151756716	473.3095659875996	575.8647342995168	826.213768115942	620.8798695377924
3795911	2632351.0	1135	1310.6678614097968	940.8118279569892	575.8647342995168	826.213768115942	743.6856533041218
3795638	2632302.0	1136	1132.4994603345926	219.10640402950173	575.7826086956521	826.0157004830918	823.5730368464996
3795629	2632302.0	1136	796.0929839391378	216.84094111017188	575.7826086956521	826.0157004830918	647.7889694159513
3795612	2632302.0	1136	581.5272108843537	177.00733977801647	575.7826086956521	826.0157004830918	649.0337839584281
3795601	2632302.0	1136	1041.7353297035693	168.17130469852793	575.7826086956521	826.0157004830918	806.1458846138456
3795721	2632302.0	1136	1241.218300653595	950.6424836601308	575.7826086956521	826.0157004830918	677.0055355878583
3795595	2632302.0	1136	648.1570407040705	150.7134213421342	575.7826086956521	826.0157004830918	679.1695124352336
3795714	2632302.0	1136	1351.389724310777	851.7629490392649	575.7826086956521	826.0157004830918	776.0343540082662
3795707	2632302.0	1136	763.4956204379562	759.4850770478507	575.7826086956521	826.0157004830918	199.15445923214529
3795699	2632302.0	1136	1185.8763333333332	722.5953333333334	575.7826086956521	826.0157004830918	618.7973215711825
3795688	2632302.0	1136	767.3456700532172	613.9547653604257	575.7826086956521	826.0157004830918	285.7730685032826
3795690	2632302.0	1136	1234.7151972157772	631.692962103635	575.7826086956521	826.0157004830918	686.9887065047891
3795692	2632302.0	1136	1286.4015429831006	664.0427381827087	575.7826086956521	826.0157004830918	728.8446407048558
3795695	2632302.0	1136	865.8375130616511	715.8458725182863	575.7826086956521	826.0157004830918	310.27284531612435
3795675	2632302.0	1136	1128.9994440738271	545.1310873915944	575.7826086956521	826.0157004830918	620.4393869004473
3795677	2632302.0	1136	1197.8860045146728	546.4127163280663	575.7826086956521	826.0157004830918	682.0487254133333
3795679	2632302.0	1136	1008.9049271339348	547.5708998380754	575.7826086956521	826.0157004830918	514.9043112419978
3795670	2632302.0	1136	1084.9362001124227	473.4089376053963	575.7826086956521	826.0157004830918	619.3294025635172
3795658	2632302.0	1136	995.7978768577497	346.8755838641189	575.7826086956521	826.0157004830918	637.1719366410621
3795660	2632302.0	1136	908.4832635983264	339.8692468619247	575.7826086956521	826.0157004830918	589.090909912134
3795655	2632302.0	1136	1313.9959409594096	256.9912669126691	575.7826086956521	826.0157004830918	932.0663763553008
3795773	2632544.0	1137	1313.236500519211	254.91770508826585	575.8369304556354	826.2314148681055	932.822320119083
3795767	2632544.0	1137	1134.389355742297	226.23196778711483	575.8369304556354	826.2314148681055	819.7439528847445
3795758	2632544.0	1137	796.3569843251491	217.021570259398	575.8369304556354	826.2314148681055	647.8933005725393
3795886	2632544.0	1137	1340.4246058944482	872.2550833904502	575.8369304556354	826.2314148681055	765.9715996674954
3795745	2632544.0	1137	523.4138978206503	116.49106823865668	575.8369304556354	826.2314148681055	711.6737553010781
3795746	2632544.0	1137	614.7248388001121	128.7237174095879	575.8369304556354	826.2314148681055	698.5909084931549
3795748	2632544.0	1137	1074.6753760886777	158.63697545526526	575.8369304556354	826.2314148681055	833.3799435890776
3795865	2632544.0	1137	815.0350253807106	779.8717428087986	575.8369304556354	826.2314148681055	243.64923108688808
3795852	2632544.0	1137	865.959219858156	716.0595238095239	575.8369304556354	826.2314148681055	310.3365727522038
3795844	2632544.0	1137	1182.2668378995434	715.1201484018266	575.8369304556354	826.2314148681055	616.5248950189823
3795832	2632544.0	1137	1289.4079118028535	656.6247730220493	575.8369304556354	826.2314148681055	733.4507198027201
3795825	2632544.0	1137	766.9947768281102	613.5332383665717	575.8369304556354	826.2314148681055	285.9752375938173
3795828	2632544.0	1137	1234.2438524590164	634.4574795081967	575.8369304556354	826.2314148681055	685.7673929441328
3795814	2632544.0	1137	1008.8010072616536	547.5268212696182	575.8369304556354	826.2314148681055	514.911781082338
3795800	2632544.0	1137	1193.9514311471717	542.7666215911652	575.8369304556354	826.2314148681055	680.0131064859601
3795804	2632544.0	1137	1128.396247240618	545.9110375275937	575.8369304556354	826.2314148681055	619.5977021569832
3795792	2632544.0	1137	1086.4094304388425	470.223311546841	575.8369304556354	826.2314148681055	622.4355768828659
3795784	2632544.0	1137	908.7737971616476	339.82467982000696	575.8369304556354	826.2314148681055	589.4391139992052
3795904	2632544.0	1137	1184.3401559454192	953.7251461988304	575.8369304556354	826.2314148681055	621.7160340220458
3795783	2632544.0	1137	994.0396932792062	347.5065403698692	575.8369304556354	826.2314148681055	635.6658369746009
3795994	2632495.0	1138	1143.0987055016185	955.0588996763754	575.8710462287104	826.147201946472	581.6918799981897
3795990	2632495.0	1138	1284.1807170542636	941.0990794573644	575.8710462287104	826.147201946472	717.5768418283039
3795976	2632495.0	1138	865.9582993751698	715.5785112741104	575.8710462287104	826.147201946472	310.44492232126845
3795981	2632495.0	1138	908.511588275392	838.2319359236537	575.8710462287104	826.147201946472	332.85998709428776
3795890	2632495.0	1138	1120.7679472254558	157.65036864571206	575.8710462287104	826.147201946472	862.4387797687446
3795873	2632495.0	1138	602.4357122628151	122.72798074199945	575.8710462287104	826.147201946472	703.9206505291703
3795867	2632495.0	1138	556.7265258215963	88.92527386541471	575.8710462287104	826.147201946472	737.4704630730441
3795961	2632495.0	1138	1286.0358090185675	637.2816091954023	575.8710462287104	826.147201946472	734.8497822232697
3795963	2632495.0	1138	1174.081981981982	660.1168168168168	575.8710462287104	826.147201946472	620.8239786292943
3795957	2632495.0	1138	1233.5294678453804	634.6123244929797	575.8710462287104	826.147201946472	684.981903997802
3795956	2632495.0	1138	767.1072097378278	613.3380149812734	575.8710462287104	826.147201946472	286.1101541198333
3795945	2632495.0	1138	1008.6703264784476	547.5472870919019	575.8710462287104	826.147201946472	514.7165526206286
3795939	2632495.0	1138	1188.609480549732	544.6316095970184	575.8710462287104	826.147201946472	674.3140348754731
3795938	2632495.0	1138	1130.1494727189363	546.3159101329666	575.8710462287104	826.147201946472	620.910723011365
3795929	2632495.0	1138	1087.5845295055822	470.1688995215311	575.8710462287104	826.147201946472	623.3548273372814
3795920	2632495.0	1138	998.5669183973148	343.61034193413053	575.8710462287104	826.147201946472	641.4932748041457
3795923	2632495.0	1138	908.483960948396	340.16178521617854	575.8710462287104	826.147201946472	588.9084617432848
3795913	2632495.0	1138	1132.9073346430912	228.91486574983628	575.8710462287104	826.147201946472	816.6859188264241
3795917	2632495.0	1138	1312.3915281076802	255.1685141198205	575.8710462287104	826.147201946472	931.9222511451666
3795909	2632495.0	1138	796.7445444626296	216.50681942171303	575.8710462287104	826.147201946472	648.4184591967008
3796281	2632725.0	1139	1223.9578644661165	946.9483620905228	575.800606060606	825.9993939393939	659.3454970806811
3796266	2632725.0	1139	967.3495266567016	897.3757681448265	575.800606060606	825.9993939393939	398.00143720177886
3796270	2632725.0	1139	1149.0451977401128	931.8429378531074	575.800606060606	825.9993939393939	582.9341452325629
3796256	2632725.0	1139	865.8229847494553	715.6650326797386	575.800606060606	825.9993939393939	310.30090463115704
3796243	2632725.0	1139	1284.2221735319897	636.9493134677183	575.800606060606	825.9993939393939	733.2128273461665
3796242	2632725.0	1139	1155.052765321375	643.0629297458894	575.800606060606	825.9993939393939	607.4527256831472
3796239	2632725.0	1139	1233.071865443425	634.6980572045331	575.800606060606	825.9993939393939	684.5448924995508
3796238	2632725.0	1139	767.503814973772	613.4270386266095	575.800606060606	825.9993939393939	286.2466184094227
3796225	2632725.0	1139	1009.0944945639602	547.706453851492	575.800606060606	825.9993939393939	514.9665565035517
3796077	2632725.0	1139	1135.019388516033	160.1284489187174	575.800606060606	825.9993939393939	869.5457216694582
3796056	2632725.0	1139	575.9468954248366	72.26388888888889	575.800606060606	825.9993939393939	753.7355192468495
3796063	2632725.0	1139	616.8229974160207	127.13278782658628	575.800606060606	825.9993939393939	700.0695463538968
3796155	2632725.0	1139	908.6473829201102	339.91907713498625	575.800606060606	825.9993939393939	589.1188770107726
3796144	2632725.0	1139	1000.2706900145924	344.0847404627892	575.800606060606	825.9993939393939	642.1966874777386
3796115	2632725.0	1139	1313.9285313114294	255.47360292052795	575.800606060606	825.9993939393939	932.9161335579892
3796107	2632725.0	1139	1134.0834625322998	228.1459948320413	575.800606060606	825.9993939393939	817.9904856747474
3796099	2632725.0	1139	796.3679450564396	216.7705018359853	575.800606060606	825.9993939393939	647.9273061117657
3796220	2632725.0	1139	1182.770606884058	542.6046195652174	575.800606060606	825.9993939393939	669.8695246405913
3796214	2632725.0	1139	1131.4801667793554	545.6661032228983	575.800606060606	825.9993939393939	622.3877634437566
3796184	2632725.0	1139	1085.7852081488045	471.3012990847357	575.800606060606	825.9993939393939	621.2045016422388
3796286	2632666.0	1140	1129.8421138211384	224.12975609756097	575.7826086956521	826.0157004830918	818.0761732679672
3796279	2632666.0	1140	796.635244247073	216.647221100794	575.7826086956521	826.0157004830918	648.1557145429658
3796264	2632666.0	1140	630.4375557537912	125.98944394885518	575.7826086956521	826.0157004830918	702.156622894967
3796268	2632666.0	1140	1176.7965618679902	162.95541459827174	575.7826086956521	826.0157004830918	894.9115680476483
3796261	2632666.0	1140	561.3813314037627	70.28147612156295	575.7826086956521	826.0157004830918	755.8714273333524
3796360	2632666.0	1140	1187.3580808080808	954.693181818182	575.7826086956521	826.0157004830918	624.9659609068981
3796354	2632666.0	1140	1003.9454052221092	953.0083079009834	575.7826086956521	826.0157004830918	446.59881624132305
3796344	2632666.0	1140	865.9311475409836	715.9	575.7826086956521	826.0157004830918	310.3411704672179
3796349	2632666.0	1140	1156.1632004621606	896.66002310803	575.7826086956521	826.0157004830918	584.6642212572776
3796329	2632666.0	1140	1233.2940199335549	633.8386858619417	575.7826086956521	826.0157004830918	685.0206280519998
3796328	2632666.0	1140	768.6282051282052	613.9583333333334	575.7826086956521	826.0157004830918	286.6317341571142
3796330	2632666.0	1140	1137.2578718783932	630.8080890336591	575.7826086956521	826.0157004830918	594.4413198406728
3796334	2632666.0	1140	1282.0958578225582	637.8294150573748	575.7826086956521	826.0157004830918	730.9531338701108
3796320	2632666.0	1140	1008.6760547056095	547.7046824293	575.7826086956521	826.0157004830918	514.6394450180767
3796317	2632666.0	1140	1179.7798194713089	538.5956372232969	575.7826086956521	826.0157004830918	668.8967957682543
3796316	2632666.0	1140	1133.7241925269157	542.6988600379988	575.7826086956521	826.0157004830918	625.7533404209115
3796307	2632666.0	1140	1089.163305835625	471.9787656584173	575.7826086956521	826.0157004830918	623.6199895897944
3796297	2632666.0	1140	998.1266587443058	341.68696771637946	575.7826086956521	826.0157004830918	642.6109382782938
3796300	2632666.0	1140	908.7802139037432	339.824064171123	575.7826086956521	826.0157004830918	589.295946273206
3796289	2632666.0	1140	1314.07160223681	252.55008509603695	575.7826086956521	826.0157004830918	934.8440779163492
3796028	2632814.0	1141	1135.0998240985048	225.65408970976253	575.800606060606	825.9993939393939	820.5060021769333
3796158	2632814.0	1141	1280.5212345679013	634.3437037037037	575.800606060606	825.9993939393939	730.3171008838806
3796017	2632814.0	1141	796.4044665012407	216.9106699751861	575.800606060606	825.9993939393939	647.8079475443767
3796023	2632814.0	1141	1313.536443825441	240.12883008356545	575.800606060606	825.9993939393939	942.0713794162995
3796011	2632814.0	1141	1238.042334885325	193.83143645456116	575.800606060606	825.9993939393939	915.5328688077223
3796143	2632814.0	1141	1234.0078311201908	635.7914538644876	575.800606060606	825.9993939393939	685.1392643748992
3796131	2632814.0	1141	768.7521126760563	613.6338028169014	575.800606060606	825.9993939393939	286.9310512962615
3796002	2632814.0	1141	567.3598548297041	68.76186487995534	575.800606060606	825.9993939393939	757.2845711470598
3796004	2632814.0	1141	698.4232305936073	122.98772831050228	575.800606060606	825.9993939393939	713.6257492955745
3796135	2632814.0	1141	1099.28293135436	614.1815089672232	575.800606060606	825.9993939393939	564.7128131086096
3796111	2632814.0	1141	1008.7340622469052	547.76668980678	575.800606060606	825.9993939393939	514.6307561100102
3796103	2632814.0	1141	1131.859500235738	551.3399339933993	575.800606060606	825.9993939393939	620.1929641080236
3796095	2632814.0	1141	1183.1799103504482	537.3856968215159	575.800606060606	825.9993939393939	672.4637428469009
3796212	2632814.0	1141	1023.3612338406152	980.14244804451	575.800606060606	825.9993939393939	473.3609581151457
3796079	2632814.0	1141	1088.207913229453	472.9032997250229	575.800606060606	825.9993939393939	622.284581352835
3796199	2632814.0	1141	1149.927924528302	955.516603773585	575.800606060606	825.9993939393939	588.5549128621228
3796058	2632814.0	1141	908.6457233368532	339.84459697289685	575.800606060606	825.9993939393939	589.1793943343357
3796186	2632814.0	1141	1158.959728506787	807.7488687782806	575.800606060606	825.9993939393939	583.4446364145072
3796052	2632814.0	1141	1001.3038247995064	338.7749331688258	575.800606060606	825.9993939393939	646.8698975298939
3796175	2632814.0	1141	865.7874933757288	715.7424483306836	575.800606060606	825.9993939393939	310.2402115614219
3796024	2632905.0	1142	796.1941721132897	215.90073529411765	575.9486215538848	825.859649122807	648.5044171787034
3796026	2632905.0	1142	1316.5571646341464	231.82291666666669	575.9486215538848	825.859649122807	949.4106875270762
3796148	2632905.0	1142	1281.329193281287	632.204281996688	575.9486215538848	825.859649122807	731.4807941342197
3796136	2632905.0	1142	1233.1918305865674	635.941963494595	575.9486215538848	825.859649122807	684.1325625446832
3796013	2632905.0	1142	1241.870449678801	191.08583154889365	575.9486215538848	825.859649122807	919.994391640835
3796014	2632905.0	1142	672.8814565287136	179.68896374719282	575.9486215538848	825.859649122807	653.4007416088907
3796133	2632905.0	1142	768.7632331902718	613.7508345255126	575.9486215538848	825.859649122807	286.6489555019522
3796006	2632905.0	1142	763.1349621873181	127.81471785922048	575.9486215538848	825.859649122807	722.707030671849
3796122	2632905.0	1142	1066.4747747747747	600.7765765765765	575.9486215538848	825.859649122807	539.7020442248997
3796112	2632905.0	1142	1187.2020460358056	546.5927109974425	575.9486215538848	825.859649122807	672.0273593171571
3796106	2632905.0	1142	1008.9943379302612	547.6263594573383	575.9486215538848	825.859649122807	514.7255151534628
3796096	2632905.0	1142	1130.1336898395723	550.3246434937611	575.9486215538848	825.859649122807	618.9027623446275
3796083	2632905.0	1142	1088.7241156726052	474.1026336173509	575.9486215538848	825.859649122807	621.8293217000977
3796067	2632905.0	1142	908.9271054493984	339.81528662420385	575.9486215538848	825.859649122807	589.1636386047838
3796198	2632905.0	1142	1014.1046472751588	968.0207288532264	575.9486215538848	825.859649122807	460.6413740275404
3796057	2632905.0	1142	1004.7172359901764	337.58059834784547	575.9486215538848	825.859649122807	649.8145552011857
3796187	2632905.0	1142	1081.5374503968253	937.2167658730158	575.9486215538848	825.859649122807	517.7069357287922
3796168	2632905.0	1142	866.0035812672177	715.8925619834711	575.9486215538848	825.859649122807	310.2009669685339
3796044	2632905.0	1142	1135.7331691297209	223.9716292647327	575.9486215538848	825.859649122807	821.9658923296984
3796172	2632905.0	1142	1124.7476771196282	731.3397212543554	575.9486215538848	825.859649122807	556.879179135034
3796415	2633202.0	1143	1131.0049391224445	549.4152308752584	575.800606060606	825.9993939393939	620.2827183700423
3796406	2633202.0	1143	1087.4837837837838	474.9783783783784	575.800606060606	825.9993939393939	620.5122301215149
3796394	2633202.0	1143	1006.8478718921197	339.14917825537293	575.800606060606	825.9993939393939	650.2498580487361
3796398	2633202.0	1143	909.1096628432394	339.801703163017	575.800606060606	825.9993939393939	589.4769900934303
3796377	2633202.0	1143	796.4088689991863	216.62394901003523	575.800606060606	825.9993939393939	648.0790372783491
3796380	2633202.0	1143	1135.9835337166753	222.21615263983276	575.800606060606	825.9993939393939	823.6255914622426
3796382	2633202.0	1143	1317.7784717119764	236.87496938525592	575.800606060606	825.9993939393939	947.4168780018684
3796369	2633202.0	1143	783.3302788844621	138.09017264276227	575.800606060606	825.9993939393939	718.5316011473086
3796368	2633202.0	1143	708.3771355870593	147.25063613231552	575.800606060606	825.9993939393939	691.5753121720949
3796373	2633202.0	1143	1242.8612147043154	185.37710886165863	575.800606060606	825.9993939393939	924.8604044623899
3796467	2633202.0	1143	1064.7262548262547	942.9689832689832	575.800606060606	825.9993939393939	502.7227614190979
3796469	2633202.0	1143	988.6979571984436	968.1634241245137	575.800606060606	825.9993939393939	436.68619631849873
3796460	2633202.0	1143	865.816903369535	715.7007797270956	575.800606060606	825.9993939393939	310.2825115953758
3796453	2633202.0	1143	1094.187139561707	679.7949826989619	575.800606060606	825.9993939393939	538.6096248503636
3796435	2633202.0	1143	769.4603399433428	614.3111425873466	575.800606060606	825.9993939393939	286.9076650910882
3796434	2633202.0	1143	1083.0591586327782	612.263365468887	575.800606060606	825.9993939393939	550.4492065794632
3796437	2633202.0	1143	1231.9941604441892	634.9629523262493	575.800606060606	825.9993939393939	683.4361000406498
3796439	2633202.0	1143	1287.4109266943292	625.6092669432918	575.800606060606	825.9993939393939	739.2871238091086
3796425	2633202.0	1143	1183.4256180733164	546.9341432225063	575.800606060606	825.9993939393939	668.6445762743655
3796420	2633202.0	1143	1009.2183967112024	547.5107342697271	575.800606060606	825.9993939393939	515.1765860528327
3796771	2633002.0	1144	979.8662430759204	976.4951124144671	575.800606060606	825.9993939393939	431.1820964464089
3796763	2633002.0	1144	1050.902587519026	948.2742262810756	575.800606060606	825.9993939393939	490.58437338535674
3796757	2633002.0	1144	865.4855072463768	715.8843263553409	575.800606060606	825.9993939393939	309.90751859877537
3796746	2633002.0	1144	1093.254356846473	680.2809128630705	575.800606060606	825.9993939393939	537.5800032828165
3796728	2633002.0	1144	1086.0061823802164	608.4920144255539	575.800606060606	825.9993939393939	554.634285138057
3796731	2633002.0	1144	769.1712454212453	614.1524725274726	575.800606060606	825.9993939393939	286.82977927413884
3796730	2633002.0	1144	1227.725349301397	629.6121756487025	575.800606060606	825.9993939393939	680.8625487993352
3796720	2633002.0	1144	1186.9874888293118	548.4291778373548	575.800606060606	825.9993939393939	671.2634583644938
3796726	2633002.0	1144	1284.268582375479	608.6522349936142	575.800606060606	825.9993939393939	741.0577986672115
3796714	2633002.0	1144	1129.5865342163356	542.1200883002208	575.800606060606	825.9993939393939	622.3072507961658
3796718	2633002.0	1144	1008.9606677985286	546.6149971703452	575.800606060606	825.9993939393939	515.4447402416733
3796706	2633002.0	1144	1089.3081534772182	475.1354916067146	575.800606060606	825.9993939393939	621.9288377410555
3796698	2633002.0	1144	1017.8872279845434	327.91041285336587	575.800606060606	825.9993939393939	665.9828934465479
3796702	2633002.0	1144	908.702380952381	339.6813725490196	575.800606060606	825.9993939393939	589.346086484964
3796688	2633002.0	1144	1339.9778299426189	238.78195096504956	575.800606060606	825.9993939393939	963.7381152747604
3796680	2633002.0	1144	1135.8402663747493	220.46606458675424	575.800606060606	825.9993939393939	824.8121204745196
3796673	2633002.0	1144	815.1408963585434	117.02941176470588	575.800606060606	825.9993939393939	748.279500043051
3796672	2633002.0	1144	713.7677459526775	79.34350352843504	575.800606060606	825.9993939393939	759.2956936367941
3796675	2633002.0	1144	1247.0869565217392	180.9065403195838	575.800606060606	825.9993939393939	931.0049162634841
3796678	2633002.0	1144	796.4126888621473	216.75912555154432	575.800606060606	825.9993939393939	647.9532357379915
3796539	2633203.0	1145	1081.8267509215375	609.6993154291732	575.800606060606	825.9993939393939	550.3164391932555
3796538	2633203.0	1145	1278.612690889942	607.086887835703	575.800606060606	825.9993939393939	736.1165070223302
3796529	2633203.0	1145	1009.1099290780144	547.4643102264928	575.800606060606	825.9993939393939	515.1104369674115
3796528	2633203.0	1145	1186.527659574468	551.8751773049645	575.800606060606	825.9993939393939	669.4263365293924
3796523	2633203.0	1145	1129.8055928411632	542.6297539149889	575.800606060606	825.9993939393939	622.2699400302783
3796515	2633203.0	1145	1088.0325164938738	474.6941564561734	575.800606060606	825.9993939393939	621.1255106250727
3796507	2633203.0	1145	908.636315228967	339.7239971600994	575.800606060606	825.9993939393939	589.2735958877388
3796497	2633203.0	1145	1368.315956284153	233.4221857923497	575.800606060606	825.9993939393939	989.5596636662676
3796502	2633203.0	1145	1022.2856363239468	316.5796769264353	575.800606060606	825.9993939393939	677.3900872693807
3796489	2633203.0	1145	1134.6321562332798	221.68744426609595	575.800606060606	825.9993939393939	823.0951548796386
3796482	2633203.0	1145	1249.302374893978	185.8301102629347	575.800606060606	825.9993939393939	929.2046837938947
3796486	2633203.0	1145	796.4328238133547	216.66170555108607	575.800606060606	825.9993939393939	648.0516908402469
3796568	2633203.0	1145	1038.056577266922	951.3830140485312	575.800606060606	825.9993939393939	478.9589075354658
3796572	2633203.0	1145	958.1422959756292	982.857543690877	575.800606060606	825.9993939393939	413.2670407745268
3796562	2633203.0	1145	865.6489773355445	715.5912106135987	575.800606060606	825.9993939393939	310.164545485194
3796557	2633203.0	1145	1096.2747678018577	686.0152218782249	575.800606060606	825.9993939393939	538.9702417276019
3796547	2633203.0	1145	1224.9201474201475	629.7571662571662	575.800606060606	825.9993939393939	678.135083077483
3796546	2633203.0	1145	769.3760330578513	614.2947658402204	575.800606060606	825.9993939393939	286.86285136938733
3796479	2633203.0	1145	798.4420544337138	116.72212467076383	575.800606060606	825.9993939393939	743.3999322268196
3796478	2633203.0	1145	723.29375696767	58.15719063545151	575.800606060606	825.9993939393939	781.879708611975
3796994	2633410.0	1146	1007.4633867276888	962.2742181540808	575.8710462287104	826.147201946472	452.5511163603209
3796858	2633410.0	1146	1390.603861517976	213.8577452285841	575.8710462287104	826.147201946472	1019.1604089234721
3796853	2633410.0	1146	1249.3325203252032	189.08536585365852	575.8710462287104	826.147201946472	927.0372916437439
3796841	2633410.0	1146	729.1353700943864	84.72255340288127	575.8710462287104	826.147201946472	757.1000346308206
3796847	2633410.0	1146	773.638548539114	102.30521520578073	575.8710462287104	826.147201946472	750.3727118831058
3796921	2633410.0	1146	1008.7653576759676	547.7404409231829	575.8710462287104	826.147201946472	514.6919558987431
3796923	2633410.0	1146	1188.2364290385874	560.1097667320689	575.8710462287104	826.147201946472	667.6580554440611
3796915	2633410.0	1146	1131.6977703455964	543.5653288740245	575.8710462287104	826.147201946472	623.5349727414186
3796908	2633410.0	1146	1087.6032475490194	472.5955882352941	575.8710462287104	826.147201946472	621.9876119553405
3796898	2633410.0	1146	909.0307064252752	339.83049343272984	575.8710462287104	826.147201946472	589.4907125323779
3796894	2633410.0	1146	1027.8495145631068	322.3343042071197	575.8710462287104	826.147201946472	676.8396942898887
3796881	2633410.0	1146	1135.8559709241952	226.3454828660436	575.8710462287104	826.147201946472	820.5761500909255
3796865	2633410.0	1146	796.5960520960521	216.75708859042192	575.8710462287104	826.147201946472	648.1325778505795
3796990	2633410.0	1146	918.7585716675028	978.683308245526	575.8710462287104	826.147201946472	375.2853831771427
3796969	2633410.0	1146	1077.3045769346584	693.535832580548	575.8710462287104	826.147201946472	518.6726915901187
3796975	2633410.0	1146	865.8136172450053	715.9127234490011	575.8710462287104	826.147201946472	310.1908037597965
3796954	2633410.0	1146	1220.95510163805	629.8510953226761	575.8710462287104	826.147201946472	674.2889588440706
3796944	2633410.0	1146	1070.322695035461	610.9845390070923	575.8710462287104	826.147201946472	539.2377996124525
3796949	2633410.0	1146	769.6266294227188	614.616852886406	575.8710462287104	826.147201946472	286.8559125978122
3796936	2633410.0	1146	1272.2687348912168	598.4766317485899	575.8710462287104	826.147201946472	732.6688401376914
3796666	2633361.0	1147	863.3297101449275	940.0243271221532	575.8074074074074	826.058024691358	309.2852933154657
3796670	2633361.0	1147	991.4032178825842	971.7024072709409	575.8074074074074	826.058024691358	440.3772971685836
3796657	2633361.0	1147	866.0840042941492	715.4519592055824	575.8074074074074	826.058024691358	310.63516288789924
3796656	2633361.0	1147	1015.4308686504356	703.090321611061	575.8074074074074	826.058024691358	456.4973643693296
3796641	2633361.0	1147	1219.8227282179246	629.7674152630484	575.8074074074074	826.058024691358	673.2649825948255
3796642	2633361.0	1147	769.5994072047423	614.5246238030096	575.8074074074074	826.058024691358	286.88276155398563
3796644	2633361.0	1147	1047.474600456621	626.3604452054794	575.8074074074074	826.058024691358	512.2002189099912
3796624	2633361.0	1147	1188.2255793805502	562.9554905782976	575.8074074074074	826.058024691358	666.5425423929369
3796629	2633361.0	1147	1258.690548780488	576.5825711382114	575.8074074074074	826.058024691358	727.0264002751998
3796620	2633361.0	1147	1133.00468164794	543.9573970037453	575.8074074074074	826.058024691358	624.5394835899685
3796622	2633361.0	1147	1008.6793385612	547.4606773496988	575.8074074074074	826.058024691358	514.7762530717815
3796615	2633361.0	1147	1088.4586167800453	475.2896825396825	575.8074074074074	826.058024691358	621.1680065224409
3796601	2633361.0	1147	1133.1677796327212	229.3313856427379	575.8074074074074	826.058024691358	816.537363675051
3796604	2633361.0	1147	1031.5435500515996	331.87399380804953	575.8074074074074	826.058024691358	672.2449613736665
3796607	2633361.0	1147	908.9241119483316	339.7565482597775	575.8074074074074	826.058024691358	589.4538699709592
3796594	2633361.0	1147	796.5394596040663	216.74237560192617	575.8074074074074	826.058024691358	648.0649651788193
3796584	2633361.0	1147	779.0292667898952	104.7769562538509	575.8074074074074	826.058024691358	749.3633990376281
3796589	2633361.0	1147	1392.2405405405405	202.64527027027023	575.8074074074074	826.058024691358	1027.232458235463
3796588	2633361.0	1147	1253.6616161616162	187.99807162534435	575.8074074074074	826.058024691358	930.9171993428836
3796582	2633361.0	1147	722.9731800766283	71.13362068965517	575.8074074074074	826.058024691358	769.1349819132239
3796792	2633502.0	1148	1037.3520877565463	337.79228591648973	575.7916666666667	825.9252450980392	671.7974457796064
3796794	2633502.0	1148	908.030462184874	339.7545518207283	575.7916666666667	825.9252450980392	588.8502018757658
3796777	2633502.0	1148	796.4257290814936	216.8762605614609	575.7916666666667	825.9252450980392	647.7808696331708
3796781	2633502.0	1148	1133.0211951447243	226.93193277310925	575.7916666666667	825.9252450980392	818.1061884730304
3796761	2633502.0	1148	1387.263888888889	196.3595173041894	575.7916666666667	825.9252450980392	1027.0541237202992
3796889	2633502.0	1148	954.1622117400418	922.6988993710692	575.7916666666667	825.9252450980392	390.5501370381003
3796767	2633502.0	1148	1264.0861819497195	184.67453427382893	575.7916666666667	825.9252450980392	940.7187751402049
3796745	2633502.0	1148	687.1848930949877	82.95145460918332	575.7916666666667	825.9252450980392	751.2779141219909
3796877	2633502.0	1148	857.5244319950202	862.0907251789604	575.7916666666667	825.9252450980392	284.04452645499896
3796751	2633502.0	1148	777.037595129376	112.06316590563166	575.7916666666667	825.9252450980392	741.6865859861058
3796856	2633502.0	1148	979.4687162891046	720.626483279396	575.7916666666667	825.9252450980392	417.1845989875651
3796850	2633502.0	1148	866.16930171278	715.8109354413702	575.7916666666667	825.9252450980392	310.5548778012326
3796833	2633502.0	1148	1043.838784409921	629.8941128372853	575.7916666666667	825.9252450980392	507.44094163084714
3796835	2633502.0	1148	1216.1533590899337	632.6661300708306	575.7916666666667	825.9252450980392	668.8887670340193
3796830	2633502.0	1148	769.5104735883424	614.4603825136612	575.7916666666667	825.9252450980392	286.78278236844574
3796816	2633502.0	1148	1187.8729329852044	565.4912967798085	575.7916666666667	825.9252450980392	665.1836723903614
3796821	2633502.0	1148	1256.403007518797	574.0649122807018	575.7916666666667	825.9252450980392	725.7171794462322
3796808	2633502.0	1148	1104.9013727245597	473.2705162638018	575.7916666666667	825.9252450980392	635.8635378867225
3796812	2633502.0	1148	1134.8491620111731	543.7062383612663	575.7916666666667	825.9252450980392	626.2530246349022
3796814	2633502.0	1148	1008.6863044708545	547.3560271646859	575.7916666666667	825.9252450980392	514.7801245382527
3796922	2633601.0	1149	1135.3910521140608	225.8649950835792	575.8710462287104	826.147201946472	820.6103611715657
3797183	2633601.0	1149	866.067891581965	716.2385978629137	575.8710462287104	826.147201946472	310.31292319943293
3796914	2633601.0	1149	796.3337381916328	216.72550607287448	575.8710462287104	826.147201946472	648.0729912201172
3797032	2633601.0	1149	1257.9512195121952	574.5790142276422	575.8710462287104	826.147201946472	726.9937522830337
3797152	2633601.0	1149	1216.8079148584418	635.2024178549287	575.8710462287104	826.147201946472	668.7749846851717
3797010	2633601.0	1149	1184.7764031382017	570.7045866022933	575.8710462287104	826.147201946472	660.3155786492918
3796885	2633601.0	1149	1280.5616790405484	185.2768893965353	575.8710462287104	826.147201946472	952.5248791924556
3797000	2633601.0	1149	1008.8429401251118	547.4969839142091	575.8710462287104	826.147201946472	514.8889248310401
3796875	2633601.0	1149	1387.7531468531467	188.6543123543124	575.8710462287104	826.147201946472	1032.2546825250581
3797131	2633601.0	1149	1045.912959912136	628.4557935200439	575.8710462287104	826.147201946472	509.9228310095576
3796864	2633601.0	1149	741.863324764353	118.82876321051128	575.8710462287104	826.147201946472	726.5347963513733
3796999	2633601.0	1149	1135.199473180077	546.0474137931035	575.8710462287104	826.147201946472	625.5431084421377
3796985	2633601.0	1149	1108.653249850924	473.4102564102564	575.8710462287104	826.147201946472	638.968097202639
3796859	2633601.0	1149	638.6800144300145	75.34704184704185	575.8710462287104	826.147201946472	753.4227544293061
3797225	2633601.0	1149	874.0358255451713	904.2331256490136	575.8710462287104	826.147201946472	308.2201276771408
3797098	2633601.0	1149	769.906292749658	614.7854537163703	575.8710462287104	826.147201946472	286.92066064912404
3796953	2633601.0	1149	909.0345065562456	339.6249137336094	575.8710462287104	826.147201946472	589.6624697445963
3797203	2633601.0	1149	877.4275179098188	777.421196797303	575.8710462287104	826.147201946472	305.467722010945
3796951	2633601.0	1149	1036.4668246445497	338.954073572557	575.8710462287104	826.147201946472	670.4517994824497
3797191	2633601.0	1149	974.640308191403	744.492430386591	575.8710462287104	826.147201946472	407.04351856376115
3797052	2633685.0	1150	1107.9647290342114	471.8875264910688	575.6803084223013	825.9602609727165	639.2919565655963
3797033	2633685.0	1150	1038.8691045796309	337.77455001139214	575.6803084223013	825.9602609727165	672.9555329087427
3797161	2633685.0	1150	990.2516233766232	788.9799783549784	575.6803084223013	825.9602609727165	416.21739089740515
3797035	2633685.0	1150	908.573221757322	339.8706415620641	575.6803084223013	825.9602609727165	589.1526201651576
3797153	2633685.0	1150	771.2144959529065	775.369266617611	575.6803084223013	825.9602609727165	201.97293680860366
3797024	2633685.0	1150	1136.0226764287167	225.61856823266217	575.6803084223013	825.9602609727165	821.214781543191
3797016	2633685.0	1150	1390.069626394954	205.71276079573025	575.6803084223013	825.9602609727165	1023.6879029781308
3797019	2633685.0	1150	796.5312201772324	216.6920927062031	575.6803084223013	825.9602609727165	648.0608197428825
3797011	2633685.0	1150	1302.8697377501726	191.5873015873016	575.6803084223013	825.9602609727165	965.0044133192367
3797142	2633685.0	1150	887.0259095920618	746.2769202499081	575.6803084223013	825.9602609727165	321.380643717861
3797005	2633685.0	1150	665.9450106157112	76.05371549893843	575.6803084223013	825.9602609727165	755.3194975680692
3797006	2633685.0	1150	689.922600619195	125.60268317853456	575.6803084223013	825.9602609727165	709.6140064148494
3797125	2633685.0	1150	1216.0136281041794	636.0231173026449	575.6803084223013	825.9602609727165	667.9093342964744
3797115	2633685.0	1150	770.0111745126011	614.8694721825963	575.6803084223013	825.9602609727165	286.9212550987486
3797109	2633685.0	1150	1051.8051261187957	625.9925413615406	575.6803084223013	825.9602609727165	516.4125588258033
3797100	2633685.0	1150	1176.5069620253164	591.6883966244726	575.6803084223013	825.9602609727165	644.8844657029656
3797091	2633685.0	1150	1258.1911502167814	573.6894924764091	575.6803084223013	825.9602609727165	727.6411133276673
3797078	2633685.0	1150	1134.6259044862518	549.8092136999518	575.6803084223013	825.9602609727165	623.4417216301213
3797071	2633685.0	1150	1008.8494440662582	547.4159292035398	575.6803084223013	825.9602609727165	514.9975192515687
3797053	2633777.0	1151	683.5120192307693	75.99278846153847	575.8369304556354	826.2314148681055	757.9260658501893
3797105	2633777.0	1151	908.9364912280702	339.69403508771927	575.8369304556354	826.2314148681055	589.6388210679083
3797103	2633777.0	1151	1038.9838636876552	337.8825321597833	575.8369304556354	826.2314148681055	673.0451047327301
3797089	2633777.0	1151	1134.6119431643624	228.75633640553	575.8369304556354	826.2314148681055	818.0501110638021
3797084	2633777.0	1151	1397.217270896274	221.07527693857	575.8369304556354	826.2314148681055	1020.2350782717531
3797072	2633777.0	1151	796.853227771011	216.44600081201787	575.8369304556354	826.2314148681055	648.603465049758
3797068	2633777.0	1151	1314.031670205237	191.73319179051663	575.8369304556354	826.2314148681055	973.4061171384736
3797061	2633777.0	1151	698.7339511146924	130.895917271018	575.8369304556354	826.2314148681055	706.1126906560042
3797177	2633777.0	1151	771.660390516039	617.8742445374244	575.8369304556354	826.2314148681055	285.9362480313347
3797172	2633777.0	1151	1054.0037746806038	619.4134727061556	575.8369304556354	826.2314148681055	520.9771512419416
3797156	2633777.0	1151	1173.7888157894736	591.7263157894737	575.8369304556354	826.2314148681055	642.2920664839093
3797147	2633777.0	1151	1257.9564102564102	573.8238461538461	575.8369304556354	826.2314148681055	727.3215007600993
3797137	2633777.0	1151	1008.7846091675326	547.3957395219951	575.8369304556354	826.2314148681055	514.9689566835477
3797134	2633777.0	1151	1135.5461779869984	544.0794664873347	575.8369304556354	826.2314148681055	626.8047253708205
3797120	2633777.0	1151	1110.0470006184294	472.812925170068	575.8369304556354	826.2314148681055	640.5349544902128
3797227	2633777.0	1151	1022.502824858757	857.2	575.8369304556354	826.2314148681055	447.7381762682427
3797208	2633777.0	1151	865.969936270435	714.8047935716264	575.8369304556354	826.2314148681055	310.79422934906546
3797202	2633777.0	1151	930.4982666666666	723.0322666666667	575.8369304556354	826.2314148681055	369.3707183745033
3797196	2633777.0	1151	664.0479063165366	659.07321977762	575.8369304556354	826.2314148681055	189.00539264328225
3797186	2633777.0	1151	1217.2352766210588	636.2917906008329	575.8369304556354	826.2314148681055	668.9311618773138
3797432	2633871.0	1152	796.4701391703824	216.68875827590864	575.800606060606	825.9993939393939	648.0389599210276
3797439	2633871.0	1152	1391.0833333333337	245.56940441882804	575.800606060606	825.9993939393939	1000.7921353228656
3797438	2633871.0	1152	1134.3458357944478	228.6618428824572	575.800606060606	825.9993939393939	817.7927142993685
3797425	2633871.0	1152	695.9322314049587	127.89146005509642	575.800606060606	825.9993939393939	708.3687561998189
3797424	2633871.0	1152	708.7216142270862	63.26424988600091	575.800606060606	825.9993939393939	774.2305176019244
3797429	2633871.0	1152	1320.5208447613822	188.53821539586764	575.800606060606	825.9993939393939	980.2882168427011
3797512	2633871.0	1152	1055.884593107443	917.5240370692152	575.800606060606	825.9993939393939	488.7303908279376
3797504	2633871.0	1152	865.5826377295492	715.082081246522	575.800606060606	825.9993939393939	310.28418608299836
3797498	2633871.0	1152	560.4576645731565	666.1687601767853	575.800606060606	825.9993939393939	160.56536781773465
3797501	2633871.0	1152	982.8711853307136	704.1842174197773	575.800606060606	825.9993939393939	424.9063352526134
3797490	2633871.0	1152	1216.717019456917	636.5701304254865	575.800606060606	825.9993939393939	668.324243789055
3797482	2633871.0	1152	1052.4046391752577	616.6635166093929	575.800606060606	825.9993939393939	520.5505872810761
3797484	2633871.0	1152	768.4448924731183	623.4368279569892	575.800606060606	825.9993939393939	279.54143561333115
3797478	2633871.0	1152	1167.1462196861626	589.216119828816	575.800606060606	825.9993939393939	636.9897594567052
3797464	2633871.0	1152	1008.81139154161	547.2979763528878	575.800606060606	825.9993939393939	514.949337806744
3797470	2633871.0	1152	1244.4742579458891	565.463488311006	575.800606060606	825.9993939393939	717.6373811662859
3797460	2633871.0	1152	1111.8465259454706	473.4161536206391	575.800606060606	825.9993939393939	641.6074887178949
3797462	2633871.0	1152	1137.9592744695417	540.9229979466119	575.800606060606	825.9993939393939	630.310177626493
3797448	2633871.0	1152	908.3442594519598	339.8503295178634	575.800606060606	825.9993939393939	589.0044093627808
3797446	2633871.0	1152	1040.015710832784	340.6669962645572	575.800606060606	825.9993939393939	671.5974983064261
3797308	2633970.0	1153	1213.8045425463852	643.6953508210706	575.800606060606	825.9993939393939	663.5388361721095
3797298	2633970.0	1153	1051.1342009515813	614.2024909040022	575.800606060606	825.9993939393939	520.3844295973515
3797300	2633970.0	1153	768.8786591123702	613.0797922568461	575.800606060606	825.9993939393939	287.42632334376526
3797295	2633970.0	1153	1159.5928438414471	589.4204575685023	575.800606060606	825.9993939393939	629.9071122217501
3797280	2633970.0	1153	1139.4238095238095	535.5792207792208	575.800606060606	825.9993939393939	634.0465223156016
3797285	2633970.0	1153	1008.6766518315644	547.406995321237	575.800606060606	825.9993939393939	514.7770348122757
3797284	2633970.0	1153	1215.4052369077306	543.6224715987809	575.800606060606	825.9993939393939	699.1643655619494
3797271	2633970.0	1153	1112.6756210283074	474.1912189485846	575.800606060606	825.9993939393939	641.8752010219226
3797259	2633970.0	1153	908.9956278419028	339.5860440713536	575.800606060606	825.9993939393939	589.5904251848799
3797258	2633970.0	1153	1040.1205336951607	339.81614654002715	575.800606060606	825.9993939393939	672.2850178684275
3797252	2633970.0	1153	1375.5378684807256	287.96530612244896	575.800606060606	825.9993939393939	963.8777767726774
3797329	2633970.0	1153	1088.3610378188214	960.439900322486	575.800606060606	825.9993939393939	529.8985242107307
3797324	2633970.0	1153	1037.0526890001283	746.240726479271	575.800606060606	825.9993939393939	468.0971363414462
3797312	2633970.0	1153	516.4791267305644	678.9675186368478	575.800606060606	825.9993939393939	158.5478169666427
3797317	2633970.0	1153	866.0964912280701	714.8467653508771	575.800606060606	825.9993939393939	310.84820698742703
3797245	2633970.0	1153	1135.748141450673	228.13070122563792	575.800606060606	825.9993939393939	819.1387038326695
3797233	2633970.0	1153	691.0443398916453	133.8946392928429	575.800606060606	825.9993939393939	701.6338857208096
3797235	2633970.0	1153	876.8967717717718	172.92042042042044	575.800606060606	825.9993939393939	719.1460537738923
3797236	2633970.0	1153	1325.9960144927536	189.49746376811592	575.800606060606	825.9993939393939	983.8332470212821
3797238	2633970.0	1153	797.1503040834058	209.74109470026065	575.800606060606	825.9993939393939	654.8052994561771
3797417	2634060.0	1154	1078.2186612325552	785.5712609608497	575.8710462287104	826.147201946472	503.9836637103625
3797419	2634060.0	1154	1112.557438794727	974.649089767734	575.8710462287104	826.147201946472	556.8528482929787
3797412	2634060.0	1154	865.7580999450851	714.1946732564526	575.8710462287104	826.147201946472	310.7537169406827
3797402	2634060.0	1154	1208.835856847901	655.7319339298004	575.8710462287104	826.147201946472	655.504244879758
3797405	2634060.0	1154	510.9829119850187	655.1690074906367	575.8710462287104	826.147201946472	182.8770432421872
3797393	2634060.0	1154	774.6573787409701	609.1429308565531	575.8710462287104	826.147201946472	294.2904342056359
3797397	2634060.0	1154	992.319188191882	623.7321648216482	575.8710462287104	826.147201946472	463.03445033692867
3797389	2634060.0	1154	1159.570638511815	591.3172448466565	575.8710462287104	826.147201946472	629.1663713064803
3797377	2634060.0	1154	1141.9988918439717	534.9013741134752	575.8710462287104	826.147201946472	636.6512937323733
3797379	2634060.0	1154	1204.0652076318745	538.5933782267115	575.8710462287104	826.147201946472	690.8799504667072
3797381	2634060.0	1154	1008.4392808683854	546.5677295341475	575.8710462287104	826.147201946472	515.0533555017759
3797368	2634060.0	1154	1111.8369207772796	471.34275037369207	575.8710462287104	826.147201946472	642.7640449935526
3797353	2634060.0	1154	1038.3209348255432	341.5274303269695	575.8710462287104	826.147201946472	669.8628385779896
3797354	2634060.0	1154	909.1560792349728	339.6427595628415	575.8710462287104	826.147201946472	589.7164451539339
3797346	2634060.0	1154	1133.9439890710382	228.37763466042156	575.8710462287104	826.147201946472	817.7859531112332
3797351	2634060.0	1154	1375.330184108527	329.9331395348837	575.8710462287104	826.147201946472	940.9374627862105
3797337	2634060.0	1154	795.4204919204919	204.9867724867725	575.8710462287104	826.147201946472	658.8188204887038
3797338	2634060.0	1154	1327.5726342710998	194.301705029838	575.8710462287104	826.147201946472	981.9796379962663
3797332	2634060.0	1154	1017.2086894586896	77.06695156695157	575.8710462287104	826.147201946472	869.4251761022551
3797334	2634060.0	1154	681.8550663279707	150.60273779283094	575.8710462287104	826.147201946472	683.8076743975827
3797561	2634159.0	1155	1205.6357873210634	537.821472392638	575.8369304556354	826.2314148681055	692.6953840092356
3797560	2634159.0	1155	1143.0951636439445	534.9648738795081	575.8369304556354	826.2314148681055	637.6661360142816
3797564	2634159.0	1155	1008.6245077600186	547.4892286309937	575.8369304556354	826.2314148681055	514.7837346471255
3797551	2634159.0	1155	1111.942313838287	471.0890060722275	575.8369304556354	826.2314148681055	643.066958113382
3797537	2634159.0	1155	1361.9807223035627	375.329673011225	575.8369304556354	826.2314148681055	906.2750367689746
3797531	2634159.0	1155	1038.1396825396826	340.53511904761905	575.8369304556354	826.2314148681055	670.5406224519328
3797533	2634159.0	1155	908.8518518518518	339.6331236897275	575.8369304556354	826.2314148681055	589.6412764132492
3797526	2634159.0	1155	1134.1861226920787	227.66279531467143	575.8369304556354	826.2314148681055	818.5586190281014
3797515	2634159.0	1155	1049.490990990991	71.60666666666667	575.8369304556354	826.2314148681055	890.9582928845296
3797517	2634159.0	1155	794.0867091488393	205.25952055833716	575.8369304556354	826.2314148681055	658.2089785336376
3797516	2634159.0	1155	676.0674157303371	160.19074371321562	575.8369304556354	826.2314148681055	673.5401441717178
3797519	2634159.0	1155	1329.775934702475	192.78962611901	575.8369304556354	826.2314148681055	984.7195143076884
3797609	2634159.0	1155	1101.3996941896023	959.9415902140672	575.8369304556354	826.2314148681055	542.30492309653
3797602	2634159.0	1155	1126.4855072463768	778.2442455242967	575.8369304556354	826.2314148681055	552.7355819406783
3797595	2634159.0	1155	1195.413103448276	712.7841379310345	575.8369304556354	826.2314148681055	629.8769076451707
3797596	2634159.0	1155	865.9579044602797	714.1510952757984	575.8369304556354	826.2314148681055	311.01796989453385
3797588	2634159.0	1155	928.8426282051282	641.8522435897436	575.8369304556354	826.2314148681055	398.2570795916901
3797576	2634159.0	1155	1159.149760282614	591.7265960131214	575.8369304556354	826.2314148681055	628.6862234111437
3797579	2634159.0	1155	788.9236760124611	604.0145379023884	575.8369304556354	826.2314148681055	307.8738402989056
3797572	2634159.0	1155	517.3552544613351	602.3748623044723	575.8369304556354	826.2314148681055	231.36953678645116
3797690	2634251.0	1156	1131.3239144956578	771.9016032064128	575.7901678657074	826.2182254196642	558.182800786057
3797680	2634251.0	1156	1208.113768115942	727.1444444444445	575.7901678657074	826.2182254196642	640.0380844216571
3797673	2634251.0	1156	794.6895929933024	603.4304482225657	575.7901678657074	826.2182254196642	312.332118088447
3797676	2634251.0	1156	877.1773558368495	642.6524613220815	575.7901678657074	826.2182254196642	352.888972372164
3797679	2634251.0	1156	865.3342734354015	714.4331184528606	575.7901678657074	826.2182254196642	310.3734834191444
3797665	2634251.0	1156	1008.5385276917784	547.3247907350075	575.7901678657074	826.2182254196642	514.8326823758954
3797671	2634251.0	1156	1159.0032211882606	592.0662133142448	575.7901678657074	826.2182254196642	628.4621152773107
3797661	2634251.0	1156	1146.7829185279727	535.1509253350351	575.7901678657074	826.2182254196642	640.9000659130995
3797660	2634251.0	1156	1207.071602681292	531.96516351818	575.7901678657074	826.2182254196642	696.4920059707949
3797653	2634251.0	1156	1112.196925329429	472.7933138116154	575.7901678657074	826.2182254196642	642.371681815054
3797643	2634251.0	1156	1351.6683300066534	410.4013084941228	575.7901678657074	826.2182254196642	880.2787234101905
3797645	2634251.0	1156	514.3413410207132	466.22154601751015	575.7901678657074	826.2182254196642	365.2034604178928
3797625	2634251.0	1156	1134.01224328594	226.9666271721959	575.7901678657074	826.2182254196642	818.97152788642
3797629	2634251.0	1156	909.1002780674312	339.668230795968	575.7901678657074	826.2182254196642	589.768197541207
3797630	2634251.0	1156	1034.4522258414768	348.4843648208469	575.7901678657074	826.2182254196642	662.2692239484016
3797618	2634251.0	1156	1330.4562813202003	189.5914117850354	575.7901678657074	826.2182254196642	987.3270190950362
3797613	2634251.0	1156	1043.1131174761313	62.81838937318389	575.7901678657074	826.2182254196642	895.0810292416994
3797615	2634251.0	1156	793.5809231668128	204.0699678644464	575.7901678657074	826.2182254196642	659.1671013283503
3797614	2634251.0	1156	684.1592415804826	175.4201803235216	575.7901678657074	826.2182254196642	659.7590102747815
3797702	2634251.0	1156	1069.298170923999	947.0414695679596	575.7901678657074	826.2182254196642	508.083069398205
3797789	2634338.0	1157	1004.3099838969404	927.6929146537842	575.6803084223013	825.9602609727165	440.5370943774048
3797778	2634338.0	1157	1156.6739790286977	758.9326710816777	575.6803084223013	825.9602609727165	584.8472818533869
3797769	2634338.0	1157	883.074732581671	636.8790112749349	575.6803084223013	825.9602609727165	360.89202123563956
3797775	2634338.0	1157	1241.7392128971076	734.3563300142248	575.6803084223013	825.9602609727165	672.3285985269607
3797774	2634338.0	1157	866.1459154189652	714.4716312056737	575.6803084223013	825.9602609727165	311.1269570694142
3797761	2634338.0	1157	807.8136033229491	605.7632398753894	575.6803084223013	825.9602609727165	319.9571763557864
3797752	2634338.0	1157	1008.5420566146736	547.4454650491045	575.6803084223013	825.9602609727165	514.7230173564495
3797759	2634338.0	1157	1158.9153885480573	591.9550102249489	575.6803084223013	825.9602609727165	628.4278924958874
3797745	2634338.0	1157	1201.412427233612	513.5690964312832	575.6803084223013	825.9602609727165	699.3775262300363
3797747	2634338.0	1157	1147.1733076263924	532.6128963153385	575.6803084223013	825.9602609727165	642.3837828671549
3797736	2634338.0	1157	1347.1962081128747	421.5421075837742	575.6803084223013	825.9602609727165	871.0860039432828
3797738	2634338.0	1157	1113.483778843957	468.4798949051862	575.6803084223013	825.9602609727165	645.7745619961753
3797728	2634338.0	1157	1034.5164686262249	343.12893475088595	575.6803084223013	825.9602609727165	666.0756049367161
3797730	2634338.0	1157	908.9526091586796	339.8194888178914	575.6803084223013	825.9602609727165	589.4092608615923
3797726	2634338.0	1157	566.4085878707393	336.667994687915	575.6803084223013	825.9602609727165	489.3801044669709
3797719	2634338.0	1157	1134.4681020733651	227.28688197767147	575.6803084223013	825.9602609727165	818.9344375777396
3797705	2634338.0	1157	1180.0522584899438	100.03445433564129	575.6803084223013	825.9602609727165	944.5812462516145
3797707	2634338.0	1157	794.468667255075	205.29905854663136	575.6803084223013	825.9602609727165	658.0947303828927
3797709	2634338.0	1157	1327.6595394736842	196.56578947368425	575.6803084223013	825.9602609727165	980.6172365842725
3797708	2634338.0	1157	700.5449022715267	201.34099313259375	575.6803084223013	825.9602609727165	636.9775479200683
3797819	2634425.0	1158	1035.6208722741433	343.0833852544133	575.8369304556354	826.2314148681055	666.9582383281266
3797820	2634425.0	1158	908.71649122807	339.70666666666665	575.8369304556354	826.2314148681055	589.504141285303
3797939	2634425.0	1158	985.5165263486124	911.1273776114748	575.8369304556354	826.2314148681055	418.38343153279436
3797812	2634425.0	1158	658.3434918508596	264.15059164992186	575.8369304556354	826.2314148681055	568.1040261280455
3797804	2634425.0	1158	1134.2156203288491	226.70515695067263	575.8369304556354	826.2314148681055	819.2792535131149
3797921	2634425.0	1158	1156.415456989247	727.6051075268817	575.8369304556354	826.2314148681055	588.8960638106738
3797795	2634425.0	1158	711.802193338749	204.9541023558083	575.8369304556354	826.2314148681055	635.981172483413
3797794	2634425.0	1158	792.9686248331108	206.26220145379023	575.8369304556354	826.2314148681055	656.8926839939672
3797796	2634425.0	1158	1338.5627802690583	219.0565520677628	575.8369304556354	826.2314148681055	974.8907815700295
3797915	2634425.0	1158	872.6630063445584	716.3108833577354	575.8369304556354	826.2314148681055	316.5252637233542
3797791	2634425.0	1158	1230.7173624917164	83.99005964214712	575.8369304556354	826.2314148681055	989.8437299247954
3797909	2634425.0	1158	1316.931689571544	694.2706817569389	575.8369304556354	826.2314148681055	752.7516702554057
3797901	2634425.0	1158	886.4317118802619	626.8632678515747	575.8369304556354	826.2314148681055	369.0755698945902
3797882	2634425.0	1158	1159.1676691729324	592.119298245614	575.8369304556354	826.2314148681055	628.5564683319475
3797884	2634425.0	1158	808.8219489981784	606.2235883424408	575.8369304556354	826.2314148681055	320.44572488615927
3797864	2634425.0	1158	1008.264088523842	546.4923568332193	575.8369304556354	826.2314148681055	515.0215409331838
3797857	2634425.0	1158	1150.051591657519	531.0879985364069	575.8369304556354	826.2314148681055	645.6253660933254
3797850	2634425.0	1158	1186.1987778576563	492.4578241073568	575.8369304556354	826.2314148681055	695.662558036101
3797834	2634425.0	1158	1112.1745849297572	467.9091954022989	575.8369304556354	826.2314148681055	645.0216217846531
3797826	2634425.0	1158	1331.8069173942242	436.27188269532127	575.8369304556354	826.2314148681055	850.622747100233
3798059	2634616.0	1159	975.48380690498	902.6044912923924	575.8710462287104	826.147201946472	406.8612485718385
3798048	2634616.0	1159	1129.380671813626	686.9907219287553	575.8710462287104	826.147201946472	570.7341163327059
3798052	2634616.0	1159	876.3714247527399	718.790296712109	575.8710462287104	826.147201946472	319.1018373412868
3798040	2634616.0	1159	893.2900797165634	631.9198405668733	575.8710462287104	826.147201946472	372.127815043224
3798032	2634616.0	1159	801.5388615216202	606.9833059660646	575.8710462287104	826.147201946472	314.57713864867185
3798024	2634616.0	1159	1007.9904306220096	547.3942811574391	575.8710462287104	826.147201946472	514.2279195229104
3798028	2634616.0	1159	1364.9068136272545	611.9241816967268	575.8710462287104	826.147201946472	817.5995013691802
3798031	2634616.0	1159	1159.731905107722	592.6077221011861	575.8710462287104	826.147201946472	628.8355835807512
3798021	2634616.0	1159	1149.1246340443329	533.7816813048934	575.8710462287104	826.147201946472	643.5039033319883
3798011	2634616.0	1159	1113.672894867962	468.2152466367713	575.8710462287104	826.147201946472	646.0233068795754
3798012	2634616.0	1159	1171.7890031839331	482.578618662748	575.8710462287104	826.147201946472	687.8645090722968
3798001	2634616.0	1159	1324.911284840245	437.9713346929527	575.8710462287104	826.147201946472	843.6479022538053
3797992	2634616.0	1159	908.7495655196384	339.8152589502954	575.8710462287104	826.147201946472	589.3444386636368
3797984	2634616.0	1159	1355.120835288597	262.3349757547318	575.8710462287104	826.147201946472	961.8287062430419
3797986	2634616.0	1159	699.5842151675485	268.2275132275132	575.8710462287104	826.147201946472	571.4711954500851
3797990	2634616.0	1159	1035.0686274509806	340.37811942959	575.8710462287104	826.147201946472	668.4564459481835
3797980	2634616.0	1159	1136.596632223498	226.9228855721393	575.8710462287104	826.147201946472	820.6600783049487
3797969	2634616.0	1159	1350.6847235538512	133.2839565356344	575.8710462287104	826.147201946472	1039.4208538466726
3797973	2634616.0	1159	709.195652173913	205.1753623188406	575.8710462287104	826.147201946472	635.1231976246564
3797972	2634616.0	1159	790.1480841256123	207.04681647940075	575.8710462287104	826.147201946472	655.1335255162467
3798076	2634519.0	1160	720.3258642765685	273.9848484848485	575.800606060606	825.9993939393939	570.6203717497116
3798078	2634519.0	1160	1371.2603263641	317.1131225565188	575.800606060606	825.9993939393939	944.3100146812369
3798064	2634519.0	1160	701.4555380163115	197.05564325177585	575.800606060606	825.9993939393939	641.3730610602552
3798066	2634519.0	1160	793.9750072653299	211.24978204010463	575.800606060606	825.9993939393939	652.3167594592114
3798071	2634519.0	1160	1137.9020385050962	227.25481313703284	575.800606060606	825.9993939393939	821.250932052039
3798063	2634519.0	1160	1338.1	78.37692307692308	575.800606060606	825.9993939393939	1067.7264279481299
3798136	2634519.0	1160	1105.5054704595186	657.5035254072453	575.800606060606	825.9993939393939	555.8579864320324
3798128	2634519.0	1160	796.8442389758179	612.1714082503556	575.800606060606	825.9993939393939	307.542997182811
3798133	2634519.0	1160	895.5046716130806	633.7687551525145	575.800606060606	825.9993939393939	373.0459864670745
3798121	2634519.0	1160	1270.779035639413	558.4169811320754	575.800606060606	825.9993939393939	744.7115986901312
3798126	2634519.0	1160	1158.5058851224103	592.3935969868173	575.800606060606	825.9993939393939	627.7874724907655
3798117	2634519.0	1160	1151.7724902216428	531.8870056497175	575.800606060606	825.9993939393939	646.7191881253193
3798119	2634519.0	1160	1008.0458550724638	547.4787826086956	575.800606060606	825.9993939393939	514.2078239674586
3798104	2634519.0	1160	1111.7679528403	466.1717577706323	575.800606060606	825.9993939393939	645.5516436079018
3798107	2634519.0	1160	1166.6897676846777	478.1528321587053	575.800606060606	825.9993939393939	685.6728315074506
3798095	2634519.0	1160	1330.4993089149966	436.96256622897954	575.800606060606	825.9993939393939	849.0699531870636
3798080	2634519.0	1160	1024.8009383378017	340.06992850759605	575.800606060606	825.9993939393939	661.61071919964
3798082	2634519.0	1160	909.0070621468926	339.728813559322	575.800606060606	825.9993939393939	589.4791088077291
3798167	2634519.0	1160	989.8942583732056	871.6518341307815	575.800606060606	825.9993939393939	416.6025662199122
3798148	2634519.0	1160	879.6294903926483	721.4810637705375	575.800606060606	825.9993939393939	321.3037072548956
3797946	2634840.0	1161	1218.215762273902	645.6533944092083	575.9486215538848	825.859649122807	667.0692424977851
3797948	2634840.0	1161	891.4850788288288	651.8865427927927	575.9486215538848	825.859649122807	360.3191607391106
3797936	2634840.0	1161	1160.3660927785747	589.7558584409373	575.9486215538848	825.859649122807	630.3084805450499
3797943	2634840.0	1161	793.5951074531322	624.16849565615	575.9486215538848	825.859649122807	296.73104692802525
3797942	2634840.0	1161	1103.3888038765622	635.2686814588114	575.9486215538848	825.859649122807	560.8190999633281
3797917	2634840.0	1161	1156.944101297097	529.2311097385217	575.9486215538848	825.859649122807	652.3375183593994
3797919	2634840.0	1161	1008.4019337016574	546.4879143646409	575.9486215538848	825.859649122807	514.8440864663456
3797908	2634840.0	1161	1167.9739583333333	478.3658234126984	575.9486215538848	825.859649122807	686.4735670770337
3797895	2634840.0	1161	1111.794162826421	449.5076804915514	575.9486215538848	825.859649122807	654.8062678336844
3797885	2634840.0	1161	1330.680760626398	436.4353467561521	575.9486215538848	825.859649122807	849.2772745238904
3797866	2634840.0	1161	996.7950819672132	357.95147020556857	575.9486215538848	825.859649122807	629.3248820284111
3797861	2634840.0	1161	909.0800911321415	339.85261128636523	575.9486215538848	825.859649122807	589.2193283064648
3797860	2634840.0	1161	1372.2303165920769	360.3040775733466	575.9486215538848	825.859649122807	922.3917432705266
3797848	2634840.0	1161	1140.3580066315585	225.8263116832456	575.9486215538848	825.859649122807	823.770574858447
3797854	2634840.0	1161	725.0984894876505	261.55123494590737	575.9486215538848	825.859649122807	583.6862765351838
3797960	2634840.0	1161	886.9167287168033	720.5441796971953	575.9486215538848	825.859649122807	328.31769945104287
3797835	2634840.0	1161	795.829576650773	208.5654529692241	575.9486215538848	825.859649122807	655.2860131417561
3797962	2634840.0	1161	981.2809349220898	828.0618698441797	575.9486215538848	825.859649122807	405.3382957931886
3797825	2634840.0	1161	1344.7389210019269	80.45472061657033	575.9486215538848	825.859649122807	1070.8253975166997
3797828	2634840.0	1161	693.50466562986	204.20658372213583	575.9486215538848	825.859649122807	632.6704965626608
3798203	2634706.0	1162	1168.4724430312665	473.9838367779544	575.800606060606	825.9993939393939	689.329281854366
3798193	2634706.0	1162	1327.5044052863436	436.2023984336759	575.800606060606	825.9993939393939	846.7587020371817
3798184	2634706.0	1162	953.843642611684	370.640206185567	575.800606060606	825.9993939393939	591.8348818349461
3798186	2634706.0	1162	1133.7859895403246	397.7400220203689	575.800606060606	825.9993939393939	703.3873597197255
3798176	2634706.0	1162	908.9300640377486	340.01297607010446	575.800606060606	825.9993939393939	589.2011830653164
3798179	2634706.0	1162	1371.2018623737374	369.70454545454544	575.800606060606	825.9993939393939	916.9886298631618
3798173	2634706.0	1162	734.3536745406824	258.3403324584428	575.800606060606	825.9993939393939	589.3860242709204
3798158	2634706.0	1162	1140.4873834339005	225.25607972206984	575.800606060606	825.9993939393939	824.4778263343721
3798144	2634706.0	1162	674.1099290780141	218.6271529888551	575.800606060606	825.9993939393939	615.2769799605869
3798135	2634706.0	1162	793.5169718624386	212.4544439481912	575.800606060606	825.9993939393939	651.0282801827159
3798134	2634706.0	1162	1339.1264454499749	78.78054298642535	575.800606060606	825.9993939393939	1068.1771146673007
3798240	2634706.0	1162	981.3339120370372	795.8070023148148	575.800606060606	825.9993939393939	406.65568085074835
3798235	2634706.0	1162	1308.495231282785	718.3710061993323	575.800606060606	825.9993939393939	740.5574141665144
3798234	2634706.0	1162	887.310054482417	722.0685983159981	575.800606060606	825.9993939393939	328.38962641193916
3798224	2634706.0	1162	783.1065573770492	625.6952309985097	575.800606060606	825.9993939393939	288.2663961384743
3798227	2634706.0	1162	891.5699942627654	650.3995983935744	575.800606060606	825.9993939393939	361.3109391110372
3798219	2634706.0	1162	1052.7423700524555	596.4698378636148	575.800606060606	825.9993939393939	529.29884125322
3798220	2634706.0	1162	1165.370162297129	588.3776529338327	575.800606060606	825.9993939393939	635.6542719430465
3798210	2634706.0	1162	1160.1151779717932	529.2383031117081	575.800606060606	825.9993939393939	655.3553722805603
3798213	2634706.0	1162	1009.6446012972148	548.1254610199669	575.800606060606	825.9993939393939	515.2033916803856
3798332	2634892.0	1163	1141.2884879725086	224.5860824742268	575.8675213675214	826.0018315018315	825.4706370640648
3798322	2634892.0	1163	1365.777000777001	100.43745143745144	575.8675213675214	826.0018315018315	1072.5673196956743
3798327	2634892.0	1163	792.2903903903904	217.76951951951952	575.8675213675214	826.0018315018315	645.5891910305179
3798392	2634892.0	1163	1326.1203573107664	433.6652562294312	575.8675213675214	826.0018315018315	846.6447343114806
3798377	2634892.0	1163	1202.8418352389328	384.4182058047493	575.8675213675214	826.0018315018315	766.8721462788357
3798365	2634892.0	1163	1373.3909541511773	370.6734820322181	575.8675213675214	826.0018315018315	918.3504405561904
3798354	2634892.0	1163	929.564566929134	351.4135170603675	575.8675213675214	826.0018315018315	591.8916017679279
3798347	2634892.0	1163	662.0107076350093	277.85311918063314	575.8675213675214	826.0018315018315	554.8762558982885
3798342	2634892.0	1163	734.651022110972	247.5717563621193	575.8675213675214	826.0018315018315	599.827935273507
3798455	2634892.0	1163	1056.980466402212	600.420663541291	575.8675213675214	826.0018315018315	531.3723075381279
3798447	2634892.0	1163	1167.440391650527	581.7642565095761	575.8675213675214	826.0018315018315	640.0081670517741
3798434	2634892.0	1163	1163.0338196286473	524.9049513704686	575.8675213675214	826.0018315018315	659.8663448294009
3798422	2634892.0	1163	1010.6747092303884	536.3506557782728	575.8675213675214	826.0018315018315	522.4510448025293
3798406	2634892.0	1163	1147.9477739726028	461.56364155251146	575.8675213675214	826.0018315018315	678.3000882457782
3798493	2634892.0	1163	985.4345586187692	776.1856028961291	575.8675213675214	826.0018315018315	412.5855240253354
3798483	2634892.0	1163	887.4335503119066	722.5729590452943	575.8675213675214	826.0018315018315	328.28481848816
3798479	2634892.0	1163	1390.363935625457	684.3207754206292	575.8675213675214	826.0018315018315	826.7272406854147
3798465	2634892.0	1163	894.7176308539945	625.9275482093665	575.8675213675214	826.0018315018315	376.42411075079855
3798467	2634892.0	1163	759.055223880597	619.655223880597	575.8675213675214	826.0018315018315	275.92871693394085
3798842	2635085.0	1164	1064.003023705854	591.0204402515723	575.9486215538848	825.859649122807	541.6147648312253
3798702	2635085.0	1164	951.1159787593532	369.8625392227854	575.9486215538848	825.859649122807	590.4946317704404
3798690	2635085.0	1164	1374.3499231950846	373.0337941628264	575.9486215538848	825.859649122807	917.8757505145234
3798821	2635085.0	1164	1166.6420118343194	576.1445759368836	575.9486215538848	825.859649122807	641.3082715022823
3798808	2635085.0	1164	1165.7348078641644	522.0404378909741	575.9486215538848	825.859649122807	663.4409232749792
3798676	2635085.0	1164	693.3957382039574	344.98934550989344	575.9486215538848	825.859649122807	495.00512533325497
3798679	2635085.0	1164	907.789314516129	339.93380376344084	575.9486215538848	825.859649122807	588.4234637519795
3798789	2635085.0	1164	1001.8195550499304	539.235558083681	575.9486215538848	825.859649122807	513.3414278633652
3798640	2635085.0	1164	1141.8681225184346	223.6446398184912	575.9486215538848	825.859649122807	826.3944572680545
3798644	2635085.0	1164	731.5431296055483	233.0381447767664	575.9486215538848	825.859649122807	612.9004706728017
3798772	2635085.0	1164	1098.3846393034826	451.5808457711443	575.9486215538848	825.859649122807	642.6694448006772
3798627	2635085.0	1164	796.8770953864412	227.3930425752856	575.9486215538848	825.859649122807	637.9433122954487
3798883	2635085.0	1164	984.7348111658456	773.2096332785989	575.9486215538848	825.859649122807	412.16279912901086
3798878	2635085.0	1164	886.7242371905584	722.5198618307427	575.9486215538848	825.859649122807	327.50663338613856
3798614	2635085.0	1164	1316.1082269503547	88.43191489361702	575.9486215538848	825.859649122807	1044.813813399811
3798742	2635085.0	1164	1330.6000658327848	431.361531709458	575.9486215538848	825.859649122807	851.5442249201778
3798870	2635085.0	1164	836.5140247879974	625.8268101761253	575.9486215538848	825.859649122807	328.49271836621404
3798859	2635085.0	1164	738.7526158445442	608.6654210264076	575.9486215538848	825.859649122807	271.437788959798
3798735	2635085.0	1164	1265.970724637681	404.7730434782609	575.9486215538848	825.859649122807	808.3590985431108
3798851	2635085.0	1164	1368.7842298288508	605.365729421353	575.9486215538848	825.859649122807	822.9251912379683
3799085	2635075.0	1165	983.9762711864408	773.6889830508475	575.9486215538848	825.859649122807	411.349415051316
3799075	2635075.0	1165	884.7553255325532	719.9569456945694	575.9486215538848	825.859649122807	326.4612733779892
3799065	2635075.0	1165	812.5717037037036	630.2161481481481	575.9486215538848	825.859649122807	307.02909060820485
3799059	2635075.0	1165	726.2760497667185	606.6441161223432	575.9486215538848	825.859649122807	265.80779819591845
3799049	2635075.0	1165	1245.8658724058416	573.2863182167563	575.9486215538848	825.859649122807	715.9486088219049
3798911	2635075.0	1165	1289.7668513388735	74.76823638042474	575.9486215538848	825.859649122807	1036.1827905677274
3798967	2635075.0	1165	1324.941226941227	430.0611325611326	575.9486215538848	825.859649122807	847.1401233782643
3798952	2635075.0	1165	1260.396933560477	396.13117546848383	575.9486215538848	825.859649122807	808.1683320187371
3798938	2635075.0	1165	951.863103953148	388.7288921425085	575.9486215538848	825.859649122807	576.5370732014333
3798942	2635075.0	1165	792.5543633762518	385.7515021459228	575.9486215538848	825.859649122807	490.52342291255025
3798932	2635075.0	1165	1372.7796256299496	379.31929445644346	575.9486215538848	825.859649122807	913.4210077518643
3798926	2635075.0	1165	908.2443977591035	339.95238095238096	575.9486215538848	825.859649122807	588.6648929099434
3798913	2635075.0	1165	791.1989102851172	227.1714434990297	575.9486215538848	825.859649122807	636.2077132131433
3798912	2635075.0	1165	744.7009365687527	204.96466581524052	575.9486215538848	825.859649122807	643.4189336034342
3798918	2635075.0	1165	1141.11848256023	224.7116145271485	575.9486215538848	825.859649122807	825.103588216749
3799036	2635075.0	1165	1169.3444168220428	575.0968510461985	575.9486215538848	825.859649122807	644.2053637941395
3799021	2635075.0	1165	1074.6586000520426	548.4784022898777	575.9486215538848	825.859649122807	570.6592667680281
3799011	2635075.0	1165	1164.421502474134	521.6869095816464	575.9486215538848	825.859649122807	662.43594940081
3799003	2635075.0	1165	999.9228578504212	538.3680039623576	575.9486215538848	825.859649122807	512.2554041494272
3798976	2635075.0	1165	1039.8115237253166	462.8539640436192	575.9486215538848	825.859649122807	589.0177581454686
3798579	2635649.0	1166	1025.1574896388397	463.0168738898757	575.8710462287104	826.147201946472	577.6867173361481
3798583	2635649.0	1166	1108.9529476382277	512.5587086537288	575.8710462287104	826.147201946472	618.4772079357485
3798561	2635649.0	1166	1323.553243847875	429.896644295302	575.8710462287104	826.147201946472	846.1933426088193
3798566	2635649.0	1166	956.6843586650584	452.97426618415767	575.8710462287104	826.147201946472	533.1761612396112
3798559	2635649.0	1166	881.6402318348884	405.8649985863726	575.8710462287104	826.147201946472	519.7421719732635
3798544	2635649.0	1166	1374.4030550514217	380.28433151845127	575.8710462287104	826.147201946472	914.5748019384466
3798546	2635649.0	1166	1258.0430987452264	375.9288052373159	575.8710462287104	826.147201946472	817.3465078961061
3798542	2635649.0	1166	908.534981500168	340.0092499159099	575.8710462287104	826.147201946472	589.0631564057979
3798633	2635649.0	1166	984.9176811594202	773.0028985507247	575.8710462287104	826.147201946472	412.48450459569585
3798629	2635649.0	1166	878.4081908190819	706.457695769577	575.8710462287104	826.147201946472	325.3525806655979
3798616	2635649.0	1166	708.7927289896129	617.1784702549575	575.8710462287104	826.147201946472	247.6612698278643
3798618	2635649.0	1166	822.119934640523	618.2183006535947	575.8710462287104	826.147201946472	322.2932562696844
3798605	2635649.0	1166	1164.4995869475422	578.4417596034697	575.8710462287104	826.147201946472	638.6247294891765
3798607	2635649.0	1166	1230.7948263642809	594.1806047720294	575.8710462287104	826.147201946472	694.7903712572269
3798593	2635649.0	1166	1162.446530872056	520.2733927434755	575.8710462287104	826.147201946472	661.535778579607
3798594	2635649.0	1166	998.2304452466908	541.109265944645	575.8710462287104	826.147201946472	509.54301771196043
3798520	2635649.0	1166	793.0437673534999	230.0392371766769	575.8710462287104	826.147201946472	634.4357307582328
3798526	2635649.0	1166	1142.4512241054615	224.3770244821092	575.8710462287104	826.147201946472	826.5231058163721
3798515	2635649.0	1166	780.008986340762	160.6715791996166	575.8710462287104	826.147201946472	696.0819657651724
3798509	2635649.0	1166	1203.8406593406594	87.93076923076923	575.8710462287104	826.147201946472	969.1797235412371
3798845	2635178.0	1167	985.8724348308376	773.9578480310594	575.8710462287104	826.147201946472	413.30965064680106
3798839	2635178.0	1167	872.5008481764207	697.9328527000283	575.8710462287104	826.147201946472	323.15346007156865
3798700	2635178.0	1167	1109.141074856046	455.6307741522713	575.8710462287104	826.147201946472	649.3530216281238
3798816	2635178.0	1167	1228.381061100239	629.5815394651011	575.8710462287104	826.147201946472	681.4744156418367
3798823	2635178.0	1167	703.8716577540107	620.8239750445632	575.8710462287104	826.147201946472	241.954094935927
3798683	2635178.0	1167	886.9234234234234	404.9286104286104	575.8710462287104	826.147201946472	523.6207436673734
3798687	2635178.0	1167	1323.1048334421946	430.58142826039625	575.8710462287104	826.147201946472	845.476560328712
3798666	2635178.0	1167	1373.9232047391995	380.5839474064441	575.8710462287104	826.147201946472	914.0097710087965
3798797	2635178.0	1167	792.5250648228176	575.779458369346	575.8710462287104	826.147201946472	331.093598242064
3798785	2635178.0	1167	1163.4693121693122	577.7912169312169	575.8710462287104	826.147201946472	637.9282227878774
3798658	2635178.0	1167	908.5397148676172	340.05940257976914	575.8710462287104	826.147201946472	589.0244407383677
3798660	2635178.0	1167	1310.739113222486	345.1798627606229	575.8710462287104	826.147201946472	878.2714029562183
3798650	2635178.0	1167	1142.8282051282051	223.53885601577912	575.8710462287104	826.147201946472	827.3918289496896
3798780	2635178.0	1167	994.4328453584292	536.630823748112	575.8710462287104	826.147201946472	508.93389839526594
3798643	2635178.0	1167	878.6840199750312	150.19288389513108	575.8710462287104	826.147201946472	740.6820756312005
3798642	2635178.0	1167	1213.7075226977952	71.75853869433637	575.8710462287104	826.147201946472	987.8955541745502
3798645	2635178.0	1167	790.9776772247361	230.7239819004525	575.8710462287104	826.147201946472	633.0874139235679
3798764	2635178.0	1167	1170.4584204413472	509.0247386759582	575.8710462287104	826.147201946472	673.8700188343719
3798740	2635178.0	1167	1022.3040838852096	462.17908388520976	575.8710462287104	826.147201946472	575.9993472880557
3798731	2635178.0	1167	969.3242618285308	481.2904660263252	575.8710462287104	826.147201946472	523.1936555190025
3798458	2635563.0	1168	1315.175749318801	433.32788374205273	575.8647342995168	826.213768115942	837.2216522935233
3798450	2635563.0	1168	937.2059773828756	404.0481960150781	575.8647342995168	826.213768115942	555.6898993326015
3798445	2635563.0	1168	1058.0637800934244	406.5770152114025	575.8647342995168	826.213768115942	639.2268174543528
3798424	2635563.0	1168	1376.0100944081337	380.69593318809	575.8647342995168	826.213768115942	915.8158868146746
3798417	2635563.0	1168	1310.7526196544889	345.06103086944205	575.8647342995168	826.213768115942	878.3895266914911
3798407	2635563.0	1168	909.0459590704128	339.6800208116545	575.8647342995168	826.213768115942	589.6819615740221
3798534	2635563.0	1168	986.3956764295676	773.115620641562	575.8647342995168	826.213768115942	413.9505619169977
3798521	2635563.0	1168	868.0682008368201	695.0765690376569	575.8647342995168	826.213768115942	320.28086242939133
3798394	2635563.0	1168	1141.2073428420497	223.6628807888713	575.8647342995168	826.213768115942	826.2444171383646
3798524	2635563.0	1168	1241.5416127641224	721.2992669253989	575.8647342995168	826.213768115942	673.8937298138644
3798388	2635563.0	1168	998.8174253548702	199.8335780714635	575.8647342995168	826.213768115942	755.8049492766783
3798516	2635563.0	1168	697.8142857142857	613.1656084656084	575.8647342995168	826.213768115942	245.4815907978791
3798390	2635563.0	1168	793.9301712779974	230.6744071146245	575.8647342995168	826.213768115942	634.2079038505221
3798383	2635563.0	1168	1308.761271249076	138.429785661493	575.8647342995168	826.213768115942	1005.0791712067055
3798510	2635563.0	1168	1162.313220265275	575.7772341813437	575.8647342995168	826.213768115942	637.6835298333377
3798497	2635563.0	1168	733.755637055148	514.4921217060581	575.8647342995168	826.213768115942	349.42799260144693
3798503	2635563.0	1168	989.9015386381903	534.9228958548628	575.8647342995168	826.213768115942	506.2379357669686
3798484	2635563.0	1168	979.27616830488	481.1787377133989	575.8647342995168	826.213768115942	530.8389184028874
3798476	2635563.0	1168	1025.0676229508197	462.103825136612	575.8647342995168	826.213768115942	578.2380874251417
3798466	2635563.0	1168	1192.2837973413596	459.478680712315	575.8647342995168	826.213768115942	717.2636095706579
3798712	2635268.0	1169	1113.2101218865926	225.2329093799682	575.800606060606	825.9993939393939	806.057911486645
3798843	2635268.0	1169	658.8086982968371	463.1256082725061	575.800606060606	825.9993939393939	372.24686392354886
3798828	2635268.0	1169	1289.0799949609473	423.4637188208617	575.800606060606	825.9993939393939	819.0253087500879
3798695	2635268.0	1169	796.7721417069242	231.4254428341385	575.800606060606	825.9993939393939	634.3079716500548
3798810	2635268.0	1169	945.982443125618	411.95153313550935	575.800606060606	825.9993939393939	555.4009574434492
3798685	2635268.0	1169	1211.9397163120568	82.62280701754386	575.800606060606	825.9993939393939	978.4077460727129
3798786	2635268.0	1169	1031.6546391752577	390.4690721649485	575.800606060606	825.9993939393939	630.4677316816825
3798896	2635268.0	1169	678.4713261648745	588.8041474654378	575.800606060606	825.9993939393939	258.4624957640273
3798900	2635268.0	1169	868.8371553371554	693.6588861588862	575.800606060606	825.9993939393939	321.5344914803235
3798903	2635268.0	1169	1322.4741031123783	780.7946067949631	575.800606060606	825.9993939393939	748.0406298994035
3798774	2635268.0	1169	1375.8245802841154	381.9234466924953	575.800606060606	825.9993939393939	915.0091837001467
3798902	2635268.0	1169	986.2810907237514	773.2655453618756	575.800606060606	825.9993939393939	413.85394413378174
3798893	2635268.0	1169	1158.730900243309	574.0396593673967	575.800606060606	825.9993939393939	635.0523094372021
3798767	2635268.0	1169	1247.9148096564531	365.7237697307335	575.800606060606	825.9993939393939	814.6110439442567
3798881	2635268.0	1169	985.501684717208	533.2640192539109	575.800606060606	825.9993939393939	503.5364668468743
3798746	2635268.0	1169	908.8241590214068	340.0202174651716	575.800606060606	825.9993939393939	589.1353382654945
3798865	2635268.0	1169	949.92194092827	481.4098580744151	575.800606060606	825.9993939393939	508.6341724961117
3798738	2635268.0	1169	1297.631511329129	321.7099976640972	575.800606060606	825.9993939393939	880.5382734421477
3798852	2635268.0	1169	1025.8264689730916	460.9662273476112	575.800606060606	825.9993939393939	579.4587905987374
3798330	2635368.0	1170	664.5525606469002	561.9052111410602	575.8647342995168	826.213768115942	278.7912190732842
3798323	2635368.0	1170	985.1348255199154	532.8909058864998	575.8647342995168	826.213768115942	503.5278632548805
3798318	2635368.0	1170	930.7094146047071	514.116173808087	575.8647342995168	826.213768115942	472.56709101845337
3798304	2635368.0	1170	589.5190972222222	433.3946759259259	575.8647342995168	826.213768115942	393.0563328783971
3798311	2635368.0	1170	1020.9469889737064	457.4191405145604	575.8647342995168	826.213768115942	578.0204933854005
3798299	2635368.0	1170	1289.6583652618135	426.5559812686249	575.8647342995168	826.213768115942	818.0633803013278
3798288	2635368.0	1170	1376.4476147342996	380.5066425120773	575.8647342995168	826.213768115942	916.2902325460601
3798294	2635368.0	1170	933.7116059379216	406.2630229419703	575.8647342995168	826.213768115942	551.7363608767932
3798280	2635368.0	1170	909.2879417879418	339.85031185031187	575.8647342995168	826.213768115942	589.6782570881504
3798286	2635368.0	1170	1264.0050578034682	358.2577071290944	575.8647342995168	826.213768115942	832.1778534943411
3798274	2635368.0	1170	1285.2476114649685	309.7754777070064	575.8647342995168	826.213768115942	877.4580184920749
3798277	2635368.0	1170	1030.4281203815665	342.103117022706	575.8647342995168	826.213768115942	664.071528126523
3798356	2635368.0	1170	1374.4173572744014	822.5071362799263	575.8647342995168	826.213768115942	798.5612254421297
3798344	2635368.0	1170	868.7169762641898	693.0069659442725	575.8647342995168	826.213768115942	321.72424181049473
3798349	2635368.0	1170	986.7290820471162	773.7020037909558	575.8647342995168	826.213768115942	414.20646740796207
3798339	2635368.0	1170	1156.3301470588235	569.8421568627451	575.8647342995168	826.213768115942	634.5600826292122
3798259	2635368.0	1170	1075.4375	226.3883928571429	575.8647342995168	826.213768115942	780.6173384149171
3798249	2635368.0	1170	795.1132208157525	231.5795436786998	575.8647342995168	826.213768115942	633.7663289507739
3798255	2635368.0	1170	1141.3489365931227	222.42685350824885	575.8647342995168	826.213768115942	827.2430243254479
3798247	2635368.0	1170	1228.1849700809576	76.78159098908836	575.8647342995168	826.213768115942	993.5644307859708
3799161	2635758.0	1171	1275.5894489745492	362.25982209043735	575.8369304556354	826.2314148681055	839.5970617374796
3799165	2635758.0	1171	516.7615039281706	378.1537598204265	575.8369304556354	826.2314148681055	451.95518690731797
3799148	2635758.0	1171	1378.157554379777	381.8417107583774	575.8369304556354	826.2314148681055	917.1698821334875
3799140	2635758.0	1171	908.9856850715746	339.9563735514656	575.8369304556354	826.2314148681055	589.4501747473242
3799128	2635758.0	1171	1274.8129789272032	300.4767720306514	575.8369304556354	826.2314148681055	874.6344726810546
3799124	2635758.0	1171	1035.2842515523846	291.6165279429251	575.8369304556354	826.2314148681055	704.9148304476242
3799113	2635758.0	1171	1072.6058451816746	222.7487023245317	575.8369304556354	826.2314148681055	781.6461724956097
3799112	2635758.0	1171	1141.4662797125484	222.54274921687852	575.8369304556354	826.2314148681055	827.2705517402138
3799106	2635758.0	1171	1334.476798825257	161.19867841409692	575.8369304556354	826.2314148681055	1008.8622256955524
3799109	2635758.0	1171	796.6278207607994	231.08284977433917	575.8369304556354	826.2314148681055	634.7837677311196
3799219	2635758.0	1171	988.6196581196582	532.8352594197664	575.8369304556354	826.2314148681055	506.4295452376537
3799207	2635758.0	1171	1016.6087689713322	458.5744800449691	575.8369304556354	826.2314148681055	573.9786018241895
3799194	2635758.0	1171	1293.5796086279745	446.6723371136313	575.8369304556354	826.2314148681055	811.9234234678963
3799178	2635758.0	1171	933.9783347493628	406.88940809968847	575.8369304556354	826.2314148681055	551.4643996760319
3799284	2635758.0	1171	1397.8494034575117	867.9711468224982	575.8369304556354	826.2314148681055	823.0715102555093
3799267	2635758.0	1171	868.5161414296695	691.9865488086087	575.8369304556354	826.2314148681055	321.9981437830277
3799271	2635758.0	1171	986.3640881009936	773.3452860596293	575.8369304556354	826.2314148681055	413.919665858876
3799247	2635758.0	1171	1155.794817927171	568.6615312791783	575.8369304556354	826.2314148681055	634.5812762542398
3799234	2635758.0	1171	884.1904761904761	547.3099343185551	575.8369304556354	826.2314148681055	415.7873272229467
3799237	2635758.0	1171	664.6225749559084	557.3593474426808	575.8369304556354	826.2314148681055	283.1520427455027
3799296	2635658.0	1172	986.6346362649292	774.1609663409338	575.7826086956521	826.0157004830918	414.11146085412787
3799301	2635658.0	1172	1395.2921374764596	867.0491996233523	575.7826086956521	826.0157004830918	820.5361758108139
3799153	2635658.0	1172	1072.084078917183	220.79800412938744	575.7826086956521	826.0157004830918	782.6899828947204
3799145	2635658.0	1172	795.5038058991437	230.6346336822074	575.7826086956521	826.0157004830918	634.630616347411
3799149	2635658.0	1172	1141.3126315789473	223.48596491228068	575.7826086956521	826.0157004830918	826.3572405621021
3799138	2635658.0	1172	1397.7530474989492	120.16834804539722	575.7826086956521	826.0157004830918	1083.4463010273225
3799220	2635658.0	1172	934.7969472710454	406.2036694418748	575.7826086956521	826.0157004830918	552.3888455695669
3799213	2635658.0	1172	1380.6193473193473	394.06907536907534	575.7826086956521	826.0157004830918	913.4221711704917
3799203	2635658.0	1172	1265.5221393034826	358.81592039800995	575.7826086956521	826.0157004830918	833.0763798083938
3799193	2635658.0	1172	909.2307558342042	340.10362243120863	575.7826086956521	826.0157004830918	589.3201289849455
3799191	2635658.0	1172	510.4644517363959	317.89540607054965	575.7826086956521	826.0157004830918	512.3013714821018
3799180	2635658.0	1172	1243.300051203277	267.80235535074246	575.7826086956521	826.0157004830918	870.1618669740519
3799174	2635658.0	1172	1010.8590961427748	268.75805987334485	575.7826086956521	826.0157004830918	706.9848852325403
3799292	2635658.0	1172	869.4010212097407	692.3816444095313	575.7826086956521	826.0157004830918	322.59856340344265
3799281	2635658.0	1172	858.5415611814346	608.2679324894515	575.7826086956521	826.0157004830918	356.8847372430898
3799272	2635658.0	1172	1159.337307501242	568.4975161450571	575.7826086956521	826.0157004830918	637.8492782490554
3799265	2635658.0	1172	986.8121801432958	534.9897077220517	575.7826086956521	826.0157004830918	503.62827270416676
3799268	2635658.0	1172	664.9329004329004	557.0935064935065	575.7826086956521	826.0157004830918	283.31417355474576
3799240	2635658.0	1172	1014.3994944989593	459.1821290514422	575.7826086956521	826.0157004830918	571.7968534725339
3799235	2635658.0	1172	1290.725902921555	474.0827007131355	575.7826086956521	826.0157004830918	796.869343296419
3798972	2635849.0	1173	506.4125333333333	256.04026666666664	575.7916666666667	825.9252450980392	574.092634322903
3799100	2635849.0	1173	1362.7092963533642	854.6178736517719	575.7916666666667	825.9252450980392	787.4405519434802
3798961	2635849.0	1173	1142.1194331983806	224.6825718141508	575.7916666666667	825.9252450980392	825.9660352111072
3799090	2635849.0	1173	869.6949588477366	692.2368827160494	575.7916666666667	825.9252450980392	322.88035460716645
3799092	2635849.0	1173	986.486798679868	773.9892739273928	575.7916666666667	825.9252450980392	413.9659847871308
3799079	2635849.0	1173	856.2888745704466	604.3253865979382	575.7916666666667	825.9252450980392	357.47053155341507
3798950	2635849.0	1173	1074.2975708502024	221.15744489428695	575.7916666666667	825.9252450980392	783.7424504702614
3798937	2635849.0	1173	967.1196750109792	220.44232176840876	575.7916666666667	825.9252450980392	720.9349350381915
3799067	2635849.0	1173	1160.10092095165	567.2475057559478	575.7916666666667	825.9252450980392	639.0081982840348
3798941	2635849.0	1173	793.7423076923077	230.91121794871796	575.7916666666667	825.9252450980392	633.6751331936113
3798930	2635849.0	1173	1247.4244218838128	212.37084038353075	575.7916666666667	825.9252450980392	909.6920167975256
3799060	2635849.0	1173	665.0222502099076	557.0621326616289	575.7916666666667	825.9252450980392	283.2833745006246
3798925	2635849.0	1173	1394.1417204301074	121.41827956989248	575.7916666666667	825.9252450980392	1079.8272431145194
3799053	2635849.0	1173	984.7877416471116	535.5033523298692	575.7916666666667	825.9252450980392	501.6200406168558
3799037	2635849.0	1173	1295.750457875458	504.3983516483517	575.7916666666667	825.9252450980392	788.4923615674604
3799027	2635849.0	1173	1014.4875470605272	459.1866492904721	575.7916666666667	825.9252450980392	571.7965312324397
3799010	2635849.0	1173	1381.851327818894	413.22935713249166	575.7916666666667	825.9252450980392	905.5661617355826
3799013	2635849.0	1173	936.6614457831324	405.81673360107095	575.7916666666667	825.9252450980392	553.8214142769897
3798993	2635849.0	1173	1253.9546329723223	316.6008423586041	575.7916666666667	825.9252450980392	848.1252007188373
3798998	2635849.0	1173	909.8791923340178	340.0171115674196	575.7916666666667	825.9252450980392	589.6788863760881
3799418	2635952.0	1174	1076.386189833558	210.57872244714352	575.9486215538848	825.859649122807	793.1004844762963
3799408	2635952.0	1174	524.3693398799782	185.19612656846695	575.9486215538848	825.859649122807	642.7364712148608
3799412	2635952.0	1174	946.6518637827888	204.68898604080383	575.9486215538848	825.859649122807	723.3767251389535
3799415	2635952.0	1174	790.9941670555296	232.49813345776948	575.9486215538848	825.859649122807	631.1279386245
3799403	2635952.0	1174	1405.6598220396988	156.87748117727585	575.9486215538848	825.859649122807	1065.8132187399035
3799405	2635952.0	1174	1287.9133650290544	166.26386687797148	575.9486215538848	825.859649122807	970.5464398506856
3799483	2635952.0	1174	837.7768959435625	583.5546737213405	575.9486215538848	825.859649122807	356.74324993499414
3799473	2635952.0	1174	1153.79943916118	565.3483296756888	575.9486215538848	825.859649122807	633.8593810692544
3799472	2635952.0	1174	665.4718309859155	557.7748612889458	575.9486215538848	825.859649122807	282.63732678989453
3799475	2635952.0	1174	1329.3344086021505	568.2574671445639	575.9486215538848	825.859649122807	796.2091611418991
3799471	2635952.0	1174	983.952062822316	534.3723628691984	575.9486215538848	825.859649122807	501.42960237143495
3799462	2635952.0	1174	1016.0196256038648	459.9169685990338	575.9486215538848	825.859649122807	572.3430213032058
3799449	2635952.0	1174	1383.624031007752	424.7254390128144	575.9486215538848	825.859649122807	901.8027620034437
3799442	2635952.0	1174	909.5246153846152	340.1526495726496	575.9486215538848	825.859649122807	589.2234152443165
3799446	2635952.0	1174	934.18954248366	400.2165775401069	575.9486215538848	825.859649122807	556.3349546945338
3799425	2635952.0	1174	1142.6921465968587	225.34869109947644	575.9486215538848	825.859649122807	825.7188588643439
3799430	2635952.0	1174	1223.2355916255	249.4258997882851	575.9486215538848	825.859649122807	866.7504190921092
3799504	2635952.0	1174	1281.4157392686805	859.4051404345522	575.9486215538848	825.859649122807	706.2642240437837
3799493	2635952.0	1174	870.5531746031746	692.2701058201059	575.9486215538848	825.859649122807	323.4779880566777
3799495	2635952.0	1174	986.4746317512275	774.0038188761592	575.9486215538848	825.859649122807	413.7881489109106
3799357	2636052.0	1175	1015.691637630662	460.90882694541233	575.6803084223013	825.9602609727165	571.727661843556
3799347	2636052.0	1175	1380.290837854129	450.1485834840265	575.6803084223013	825.9602609727165	888.0498415119666
3799337	2636052.0	1175	909.72649140546	340.1713852376138	575.6803084223013	825.9602609727165	589.5571932845811
3799341	2636052.0	1175	934.1344282238445	400.103102189781	575.6803084223013	825.9602609727165	556.636035205567
3799329	2636052.0	1175	782.4156064461408	248.652813118462	575.6803084223013	825.9602609727165	613.2074467886039
3799331	2636052.0	1175	1135.5783062645012	231.03460943542152	575.6803084223013	825.9602609727165	816.9591781997304
3799320	2636052.0	1175	1088.4769564225417	194.2214236824093	575.6803084223013	825.9602609727165	813.6672297328876
3799314	2636052.0	1175	541.8400408282298	166.55161854768153	575.6803084223013	825.9602609727165	660.2763977423893
3799319	2636052.0	1175	1209.6044428936962	211.91381716678296	575.6803084223013	825.9602609727165	882.5603908039498
3799305	2636052.0	1175	1289.7659010600707	133.25824499411073	575.6803084223013	825.9602609727165	994.8639688689398
3799306	2636052.0	1175	1380.633282169353	138.03057047838325	575.6803084223013	825.9602609727165	1058.8656897868825
3799310	2636052.0	1175	922.5830839390052	155.4407154054439	575.6803084223013	825.9602609727165	754.9423796879695
3799397	2636052.0	1175	1242.6334932054356	839.2258193445243	575.6803084223013	825.9602609727165	667.0850963192638
3799386	2636052.0	1175	869.3979200875754	692.2235905856596	575.6803084223013	825.9602609727165	322.7313626045182
3799390	2636052.0	1175	986.341013203988	773.3908649959579	575.6803084223013	825.9602609727165	414.0117822540234
3799382	2636052.0	1175	1363.8698798135886	643.6709590385087	575.6803084223013	825.9602609727165	808.9945550185378
3799363	2636052.0	1175	983.6186247723132	533.7370218579235	575.6803084223013	825.9602609727165	501.8048339994582
3799365	2636052.0	1175	1150.667817679558	563.7566758747698	575.6803084223013	825.9602609727165	631.9504378035354
3799364	2636052.0	1175	665.511270047681	557.8723450368443	575.6803084223013	825.9602609727165	282.73792164720265
3799366	2636052.0	1175	789.6736694677871	561.1465919701214	575.6803084223013	825.9602609727165	340.46943748618554
3799592	2636156.0	1176	1188.1778049443087	827.4614235262156	575.800606060606	825.9993939393939	612.3789441539958
3799584	2636156.0	1176	986.4335426478284	773.2951334379906	575.800606060606	825.9993939393939	414.00138609097144
3799577	2636156.0	1176	1357.467693463561	720.0692461808164	575.800606060606	825.9993939393939	788.8121650514609
3799576	2636156.0	1176	867.6135986733002	693.354339414041	575.800606060606	825.9993939393939	320.5456802822496
3799568	2636156.0	1176	665.7483249581239	558.0154941373534	575.800606060606	825.9993939393939	282.67642754212284
3799561	2636156.0	1176	983.6496714253344	533.788239292998	575.800606060606	825.9993939393939	501.7252425567827
3799562	2636156.0	1176	753.0130624092889	537.4564586357039	575.800606060606	825.9993939393939	338.6167157699148
3799567	2636156.0	1176	1152.4357374017568	563.7436430883033	575.800606060606	825.9993939393939	633.4715096602968
3799552	2636156.0	1176	1016.5536698578476	461.6395416304033	575.800606060606	825.9993939393939	571.8578190610712
3799548	2636156.0	1176	1387.607276119403	483.6949626865672	575.800606060606	825.9993939393939	881.0234918589139
3799538	2636156.0	1176	936.734521575985	400.2692307692308	575.800606060606	825.9993939393939	558.1392865604038
3799528	2636156.0	1176	777.5396151669496	250.86559139784947	575.800606060606	825.9993939393939	609.4895557932931
3799530	2636156.0	1176	1124.3425925925926	235.60705003248864	575.800606060606	825.9993939393939	805.8916991335423
3799534	2636156.0	1176	909.2518296739854	339.9637391882901	575.800606060606	825.9993939393939	589.4237662485235
3799523	2636156.0	1176	1180.6847854022103	192.1576715497301	575.800606060606	825.9993939393939	876.1507858009726
3799522	2636156.0	1176	1085.8809217577707	183.89506966773845	575.800606060606	825.9993939393939	820.0487130104398
3799512	2636156.0	1176	1280.779256794232	143.19883527454243	575.800606060606	825.9993939393939	981.4333909661099
3799514	2636156.0	1176	554.3586217095534	145.49822537710736	575.800606060606	825.9993939393939	680.8388936507288
3799516	2636156.0	1176	936.1638261610568	159.61006959238745	575.800606060606	825.9993939393939	757.585890843293
3799510	2636156.0	1176	1348.4730440499673	115.03385930309008	575.800606060606	825.9993939393939	1049.9974704108142
3799611	2636240.0	1177	1085.6253958201394	186.07061431285624	575.800606060606	825.9993939393939	818.1871175028742
3799610	2636240.0	1177	582.311957247829	171.5534402137609	575.800606060606	825.9993939393939	654.4783449757041
3799613	2636240.0	1177	1156.3279923308685	190.0601205149274	575.800606060606	825.9993939393939	861.0637640113658
3799606	2636240.0	1177	970.8991979022056	165.78860095634738	575.800606060606	825.9993939393939	769.4031377935224
3799599	2636240.0	1177	1258.106382978723	137.59367612293144	575.800606060606	825.9993939393939	969.2489904757365
3799598	2636240.0	1177	1331.2555847568988	78.41546211125711	575.800606060606	825.9993939393939	1062.8235789464932
3799673	2636240.0	1177	1152.0805799055968	560.8821083389525	575.800606060606	825.9993939393939	634.3388553280724
3799672	2636240.0	1177	669.2290201593999	552.0564932020628	575.800606060606	825.9993939393939	289.43666219986534
3799669	2636240.0	1177	983.8959101575596	534.2044362498602	575.800606060606	825.9993939393939	501.6832412578895
3799660	2636240.0	1177	707.9022909507446	515.4085910652921	575.800606060606	825.9993939393939	337.51666918952714
3799650	2636240.0	1177	1015.321076359538	462.5952380952381	575.800606060606	825.9993939393939	570.2988903168214
3799652	2636240.0	1177	1402.1447536788228	492.8080614203455	575.800606060606	825.9993939393939	890.9888407655262
3799633	2636240.0	1177	909.1752475247524	340.0788778877888	575.800606060606	825.9993939393939	589.2854991353566
3799637	2636240.0	1177	936.6039494470774	402.0879936808847	575.800606060606	825.9993939393939	556.6685978820667
3799625	2636240.0	1177	777.3077526008266	247.65291435086215	575.800606060606	825.9993939393939	612.4457368283577
3799627	2636240.0	1177	1123.5664864864864	237.3572972972973	575.800606060606	825.9993939393939	804.0814496666014
3799693	2636240.0	1177	1115.6878497202238	832.785105249134	575.800606060606	825.9993939393939	539.9298859522027
3799681	2636240.0	1177	866.6534435261709	692.1955922865013	575.800606060606	825.9993939393939	320.1543852558277
3799684	2636240.0	1177	985.7775263951736	773.26395173454	575.800606060606	825.9993939393939	413.35469281424383
3799687	2636240.0	1177	1348.919024521692	823.0998383185125	575.800606060606	825.9993939393939	773.1238557867488
3799984	2636442.0	1178	1089.2464454976302	803.9781463928383	575.7916666666667	825.9252450980392	513.9236179102196
3799990	2636442.0	1178	1324.5802675585285	901.166109253066	575.7916666666667	825.9252450980392	752.559337503952
3799976	2636442.0	1178	867.4706814580031	692.1418383518225	575.7916666666667	825.9252450980392	320.89663069323166
3799979	2636442.0	1178	986.1685229382126	773.2499337045876	575.7916666666667	825.9252450980392	413.74370399283913
3799968	2636442.0	1178	1149.4789498033774	560.8816793893129	575.7916666666667	825.9252450980392	631.9534718287229
3799963	2636442.0	1178	980.0628628984476	530.8400876881147	575.7916666666667	825.9252450980392	500.51018993254775
3799962	2636442.0	1178	679.9273543990087	529.703531598513	575.7916666666667	825.9252450980392	313.99290598369134
3799953	2636442.0	1178	1015.3414802540736	460.3099972383319	575.7916666666667	825.9252450980392	571.7329342378655
3799958	2636442.0	1178	1400.4573235787227	501.21818320378	575.7916666666667	825.9252450980392	886.2889606297683
3799939	2636442.0	1178	909.2717601547388	340.33204384268214	575.7916666666667	825.9252450980392	589.0753176447296
3799943	2636442.0	1178	936.7859399684044	402.0731437598736	575.7916666666667	825.9252450980392	556.7472219647157
3799929	2636442.0	1178	641.6107881136951	211.2932816537468	575.7916666666667	825.9252450980392	618.1461050879838
3799931	2636442.0	1178	775.1626878868258	246.24904214559388	575.7916666666667	825.9252450980392	613.0035108967434
3799933	2636442.0	1178	1121.7999390057944	237.54910033546813	575.7916666666667	825.9252450980392	802.6901775831227
3799920	2636442.0	1178	1371.0345622119817	199.136866359447	575.7916666666667	825.9252450980392	1012.5586080010627
3799914	2636442.0	1178	1082.31369982548	187.9633507853403	575.7916666666667	825.9252450980392	814.5918908695231
3799919	2636442.0	1178	1156.757806244996	190.1218307979717	575.7916666666667	825.9252450980392	861.2593320087568
3799908	2636442.0	1178	1263.8201236649804	143.63012928611582	575.7916666666667	825.9252450980392	968.9735717243718
3799911	2636442.0	1178	983.0645550527904	173.8131221719457	575.7916666666667	825.9252450980392	768.8442147025315
3799868	2636414.0	1179	631.1503914297487	527.7735887927482	575.7916666666667	825.9252450980392	303.2474213657604
3799859	2636414.0	1179	1391.4403147888422	526.9726507713885	575.7916666666667	825.9252450980392	868.7090254153961
3799863	2636414.0	1179	973.5074931129476	528.5536639118457	575.7916666666667	825.9252450980392	496.59614970620254
3799852	2636414.0	1179	1015.2679653679654	461.57099567099567	575.7916666666667	825.9252450980392	570.8707701360591
3799841	2636414.0	1179	935.340388836626	402.1020696142991	575.7916666666667	825.9252450980392	555.7889596700996
3799837	2636414.0	1179	909.2119838872104	340.10389392413566	575.7916666666667	825.9252450980392	589.2295759649928
3799824	2636414.0	1179	1122.9673642252117	236.5833748546753	575.7916666666667	825.9252450980392	804.1921934591421
3799827	2636414.0	1179	691.6750410509031	242.9807881773399	575.7916666666667	825.9252450980392	594.3510716009908
3799819	2636414.0	1179	1417.5052083333333	209.57916666666668	575.7916666666667	825.9252450980392	1043.2469384679616
3799821	2636414.0	1179	771.725532527346	243.3737766263673	575.7916666666667	825.9252450980392	614.6188194398313
3799808	2636414.0	1179	1083.3294168842472	184.9638816362054	575.7916666666667	825.9252450980392	817.5732611495903
3799810	2636414.0	1179	1156.929387755102	190.1669387755102	575.7916666666667	825.9252450980392	861.341787521046
3799901	2636414.0	1179	1301.3665549972084	938.4335566722502	575.7916666666667	825.9252450980392	734.245898013164
3799889	2636414.0	1179	1089.1255850234008	775.4258970358815	575.7916666666667	825.9252450980392	515.8118803305921
3799888	2636414.0	1179	986.1613588110404	773.2882165605096	575.7916666666667	825.9252450980392	413.7317258851788
3799885	2636414.0	1179	867.8788001076136	692.2387678235136	575.7916666666667	825.9252450980392	321.22728359811185
3799873	2636414.0	1179	669.9815286624204	554.1424628450106	575.7916666666667	825.9252450980392	287.64146229633906
3799872	2636414.0	1179	1148.9130691200755	559.0270110875206	575.7916666666667	825.9252450980392	632.2205384737954
3799802	2636414.0	1179	996.2875968992248	185.24376321353063	575.7916666666667	825.9252450980392	766.3482162645608
3799797	2636414.0	1179	1299.4797200799771	148.1149671522422	575.7916666666667	825.9252450980392	991.5397982643485
3799738	2636544.0	1180	936.6592134475104	402.3277830637488	575.8369304556354	826.2314148681055	556.6749580863076
3799728	2636544.0	1180	686.4620669056153	262.85454002389486	575.8369304556354	826.2314148681055	574.1353707304629
3799733	2636544.0	1180	909.6382838283828	340.0006600660066	575.8369304556354	826.2314148681055	589.7827485005785
3799723	2636544.0	1180	763.0961675961677	238.1446446446446	575.8369304556354	826.2314148681055	617.1807443580169
3799725	2636544.0	1180	1125.0430934656742	237.1471464019851	575.8369304556354	826.2314148681055	805.3866679070827
3799713	2636544.0	1180	1157.9476346732297	190.74309543341536	575.8369304556354	826.2314148681055	861.7994407648628
3799711	2636544.0	1180	993.4529411764706	209.820522875817	575.8369304556354	826.2314148681055	744.55726453854
3799710	2636544.0	1180	1081.1295074758134	184.7321899736148	575.8369304556354	826.2314148681055	816.603847610287
3799699	2636544.0	1180	1406.933045701502	154.46516458932567	575.8369304556354	826.2314148681055	1068.6396248457115
3799702	2636544.0	1180	1313.514479638009	148.46892911010556	575.8369304556354	826.2314148681055	1001.7635218296664
3799793	2636544.0	1180	1330.474945533769	902.990468409586	575.8369304556354	826.2314148681055	758.5317963682531
3799788	2636544.0	1180	985.877606177606	773.1432432432432	575.8369304556354	826.2314148681055	413.46306934598294
3799777	2636544.0	1180	867.804041225929	691.9499593165175	575.8369304556354	826.2314148681055	321.36630669161013
3799780	2636544.0	1180	1085.3709263536052	715.81203489864	575.8369304556354	826.2314148681055	521.3610384834999
3799768	2636544.0	1180	607.3989337042188	590.606397774687	575.8369304556354	826.2314148681055	237.7294864532739
3799767	2636544.0	1180	1361.1726576801466	594.3720252953902	575.8369304556354	826.2314148681055	818.847349014628
3799757	2636544.0	1180	969.800151356386	524.6421585749214	575.8369304556354	826.2314148681055	496.14826305648745
3799759	2636544.0	1180	677.2441415590627	556.4148732663798	575.8369304556354	826.2314148681055	288.2436271380355
3799758	2636544.0	1180	1149.8254705742197	559.4857040743389	575.8369304556354	826.2314148681055	632.9424289888736
3799750	2636544.0	1180	1014.3491198658844	461.7950544844929	575.8369304556354	826.2314148681055	570.1813755560808
3800370	2636636.0	1181	1370.1161434977578	861.809715994021	575.6803084223013	825.9602609727165	795.2442891824891
3800366	2636636.0	1181	985.097564204395	772.8696055070162	575.6803084223013	825.9602609727165	412.84513686116975
3800353	2636636.0	1181	641.9607480476778	689.5281545417181	575.6803084223013	825.9602609727165	151.6799800307623
3800352	2636636.0	1181	1359.4846976401182	689.2627212389381	575.6803084223013	825.9602609727165	795.6353046002815
3800354	2636636.0	1181	867.7481598317561	691.4332281808623	575.6803084223013	825.9602609727165	321.5604956749444
3800350	2636636.0	1181	1113.5689415041784	678.5109099350046	575.6803084223013	825.9602609727165	557.7324562190482
3800339	2636636.0	1181	1151.144316270127	560.1503244412401	575.6803084223013	825.9602609727165	633.8878029171645
3800338	2636636.0	1181	967.8287889116108	521.9758009543285	575.6803084223013	825.9602609727165	496.17233163765314
3800341	2636636.0	1181	692.7399445214979	551.2008784096163	575.6803084223013	825.9602609727165	298.65645265108935
3800332	2636636.0	1181	1015.2418803418803	461.7478632478632	575.6803084223013	825.9602609727165	570.8459040449515
3800315	2636636.0	1181	909.353085210578	340.10333006856024	575.6803084223013	825.9602609727165	589.401797823187
3800318	2636636.0	1181	936.1442762535478	401.8368022705771	575.6803084223013	825.9602609727165	556.6102589120247
3800311	2636636.0	1181	681.1189251000571	294.3859348198971	575.6803084223013	825.9602609727165	541.9304070743242
3800296	2636636.0	1181	992.2432685385168	227.09121670266376	575.6803084223013	825.9602609727165	729.4990280498733
3800299	2636636.0	1181	758.1795511221945	241.39041285674705	575.6803084223013	825.9602609727165	612.3951999422939
3800302	2636636.0	1181	1123.1664940445364	236.88028655273604	575.6803084223013	825.9602609727165	804.2116261966307
3800292	2636636.0	1181	1159.132228218967	193.07954253405293	575.6803084223013	825.9602609727165	860.7869344302651
3800282	2636636.0	1181	1402.04609929078	142.3451536643026	575.6803084223013	825.9602609727165	1072.4784544493098
3800285	2636636.0	1181	1092.395778364116	174.90171503957782	575.6803084223013	825.9602609727165	831.1871673153787
3800286	2636636.0	1181	1331.190251572327	162.8204402515723	575.6803084223013	825.9602609727165	1005.2610089049641
3800121	2636729.0	1182	689.4879445449066	336.4810126582278	575.800606060606	825.9993939393939	502.5465715172844
3800123	2636729.0	1182	909.5432037221668	340.01811232967765	575.800606060606	825.9993939393939	589.5438300660171
3800112	2636729.0	1182	755.9206989247311	235.50201612903223	575.800606060606	825.9993939393939	617.3575957694974
3800114	2636729.0	1182	1123.830230954843	235.1844191658049	575.800606060606	825.9993939393939	805.8528427563153
3800105	2636729.0	1182	1158.7569494802997	196.09124969784867	575.800606060606	825.9993939393939	858.2670729528701
3800110	2636729.0	1182	995.2643192488264	250.60154258886652	575.800606060606	825.9993939393939	712.06214196547
3800099	2636729.0	1182	1342.3680811808115	168.48862238622385	575.800606060606	825.9993939393939	1009.9238132753441
3800093	2636729.0	1182	1410.648097826087	136.14990942028984	575.800606060606	825.9993939393939	1082.9878327102242
3800095	2636729.0	1182	1118.832893289329	160.8969196919692	575.800606060606	825.9993939393939	858.629935550179
3800170	2636729.0	1182	986.0087855297156	773.0263565891473	575.800606060606	825.9993939393939	413.6144257511721
3800175	2636729.0	1182	1378.1692073170732	814.568343495935	575.800606060606	825.9993939393939	802.4500241114711
3800163	2636729.0	1182	1367.1560130010837	731.3226796677501	575.800606060606	825.9993939393939	796.9987831353343
3800166	2636729.0	1182	747.1971759959657	736.3459404942007	575.800606060606	825.9993939393939	193.42834823328272
3800154	2636729.0	1182	1131.9257154882157	629.9802188552188	575.800606060606	825.9993939393939	589.6597784625906
3800159	2636729.0	1182	868.304254173398	691.6472805600431	575.800606060606	825.9993939393939	321.88332440309796
3800145	2636729.0	1182	967.675510669862	522.3858838297386	575.800606060606	825.9993939393939	495.7288617617691
3800144	2636729.0	1182	710.7250755287009	517.5704934541793	575.800606060606	825.9993939393939	336.6496682246476
3800150	2636729.0	1182	1153.2523163841809	559.8480225988701	575.800606060606	825.9993939393939	635.8356943598426
3800136	2636729.0	1182	1015.4475783475784	461.4823361823362	575.800606060606	825.9993939393939	571.1060721415629
3800131	2636729.0	1182	937.9816738816738	402.3764790764791	575.800606060606	825.9993939393939	557.3432514034429
3799999	2636824.0	1183	1153.8499103942652	148.40210573476702	575.7826086956521	826.0157004830918	890.686246150047
3800080	2636824.0	1183	985.8164289487584	772.9334389857369	575.7826086956521	826.0157004830918	413.45551179906914
3800083	2636824.0	1183	1381.124937154349	806.1641528406235	575.7826086956521	826.0157004830918	805.5869598938881
3800085	2636824.0	1183	867.4312242090784	829.1799633195782	575.7826086956521	826.0157004830918	291.6657804580385
3800075	2636824.0	1183	868.1765018607123	691.4284954811271	575.7826086956521	826.0157004830918	321.881817613952
3800077	2636824.0	1183	1367.5650076180802	737.1636194345692	575.7826086956521	826.0157004830918	796.7521945686805
3800070	2636824.0	1183	1133.3861444366032	633.742766407904	575.7826086956521	826.0157004830918	589.8225023248025
3800063	2636824.0	1183	1156.391975308642	559.8148148148148	575.7826086956521	826.0157004830918	638.7254090212103
3800062	2636824.0	1183	968.6298746518106	522.6709610027855	575.7826086956521	826.0157004830918	496.33356257622114
3800054	2636824.0	1183	1014.820278503046	461.671453437772	575.7826086956521	826.0157004830918	570.5267792706379
3800047	2636824.0	1183	710.1383084577114	461.0099502487562	575.7826086956521	826.0157004830918	388.94813505489753
3800032	2636824.0	1183	691.2686781609195	362.2399425287357	575.7826086956521	826.0157004830918	477.93826579033623
3800039	2636824.0	1183	939.5432432432432	403.92552552552553	575.7826086956521	826.0157004830918	557.209040703913
3800024	2636824.0	1183	1389.0897239263804	276.4608895705521	575.7826086956521	826.0157004830918	981.5696378159047
3800029	2636824.0	1183	909.664036817883	340.0818540433925	575.7826086956521	826.0157004830918	589.5833369088899
3800017	2636824.0	1183	1124.230713245997	239.40037198770824	575.7826086956521	826.0157004830918	803.064671748554
3800023	2636824.0	1183	1017.8629076838032	280.9414040906578	575.7826086956521	826.0157004830918	701.8126383452781
3800012	2636824.0	1183	757.4229175913596	232.52529960053263	575.7826086956521	826.0157004830918	620.6642069230904
3800003	2636824.0	1183	1326.7393425783257	185.36055469953772	575.7826086956521	826.0157004830918	987.1043673202341
3800006	2636824.0	1183	1157.6270819073695	198.39618982432123	575.7826086956521	826.0157004830918	855.8324842903403
3800185	2637079.0	1184	1316.1343467543138	211.37756778964663	575.8710462287104	826.147201946472	962.2533227723233
3800184	2637079.0	1184	1157.5029520295202	198.7277982779828	575.8710462287104	826.147201946472	855.541221651654
3800181	2637079.0	1184	1203.3317046688385	167.88697068403908	575.8710462287104	826.147201946472	909.4027765252264
3800253	2637079.0	1184	1138.9875478927204	646.8060344827586	575.8710462287104	826.147201946472	590.9851510770475
3800241	2637079.0	1184	967.506389072483	523.0860321656752	575.8710462287104	826.147201946472	495.2012867443544
3800243	2637079.0	1184	1154.2588304093567	557.6047953216374	575.8710462287104	826.147201946472	637.6891507978288
3800233	2637079.0	1184	1014.657638291774	461.61837202636855	575.8710462287104	826.147201946472	570.4515239853753
3800228	2637079.0	1184	695.5617462614568	447.2949831162566	575.8710462287104	826.147201946472	397.30953598788227
3800219	2637079.0	1184	1412.9594279042617	385.7752481027437	575.8710462287104	826.147201946472	945.8564460151108
3800222	2637079.0	1184	941.151304347826	405.55710144927536	575.8710462287104	826.147201946472	557.0688463805975
3800209	2637079.0	1184	909.3199732798932	340.0440881763527	575.8710462287104	826.147201946472	589.478094731764
3800212	2637079.0	1184	693.2297063903281	367.7475532527346	575.8710462287104	826.147201946472	473.18420624263445
3800202	2637079.0	1184	1031.0177623519803	293.0590036749694	575.8710462287104	826.147201946472	700.9576023798825
3800194	2637079.0	1184	1125.279857860981	238.14742589703587	575.8710462287104	826.147201946472	804.7321162556959
3800196	2637079.0	1184	753.6561048689139	239.22494382022472	575.8710462287104	826.147201946472	613.257909985443
3800277	2637079.0	1184	931.8492552645096	978.0418592706728	575.8710462287104	826.147201946472	387.03032469300325
3800265	2637079.0	1184	986.37496836244	773.0540369526702	575.8710462287104	826.147201946472	413.92312602249484
3800269	2637079.0	1184	1374.3243099787685	812.5644904458599	575.8710462287104	826.147201946472	798.5687850428594
3800257	2637079.0	1184	868.4906367041198	691.4670947030497	575.8710462287104	826.147201946472	322.12568357257084
3800259	2637079.0	1184	1365.0764002175094	733.6830705093348	575.8710462287104	826.147201946472	794.6034900294674
3800886	2636917.0	1185	1168.8495122531526	650.9059005472282	575.800606060606	825.9993939393939	618.3564801669409
3800866	2636917.0	1185	1153.2375613922698	555.4184283578902	575.800606060606	825.9993939393939	637.6891847269488
3800861	2636917.0	1185	967.1673331111851	523.0914695101633	575.800606060606	825.9993939393939	494.8950653666967
3800842	2636917.0	1185	1015.9841581565854	460.8385703063629	575.800606060606	825.9993939393939	571.930053985789
3800839	2636917.0	1185	690.098650051921	450.4491173416407	575.800606060606	825.9993939393939	392.5583435782375
3800930	2636917.0	1185	930.3748441785092	980.9402892046872	575.800606060606	825.9993939393939	386.9490552546964
3800922	2636917.0	1185	1358.3769647696477	816.2327913279133	575.800606060606	825.9993939393939	782.6373002463358
3800909	2636917.0	1185	986.0180782565626	773.0960871718673	575.800606060606	825.9993939393939	413.614717293497
3800896	2636917.0	1185	868.4219391947412	691.2055601205149	575.800606060606	825.9993939393939	322.1748317929104
3800902	2636917.0	1185	1355.9824242424245	735.0745454545455	575.800606060606	825.9993939393939	785.4622826676534
3800764	2636917.0	1185	1313.5819256756756	217.3367117117117	575.800606060606	825.9993939393939	956.4473515617835
3800759	2636917.0	1185	1152.763692162417	199.0557129367328	575.800606060606	825.9993939393939	852.023932688098
3800749	2636917.0	1185	1202.4304029304028	177.73701788407672	575.800606060606	825.9993939393939	901.6146685441448
3800823	2636917.0	1185	940.4482170542636	404.5055813953488	575.800606060606	825.9993939393939	557.3373432816937
3800808	2636917.0	1185	909.1700507614212	340.0035532994924	575.800606060606	825.9993939393939	589.3446731577494
3800812	2636917.0	1185	695.4565717572619	373.1246764452114	575.800606060606	825.9993939393939	468.41547783163077
3800800	2636917.0	1185	1439.663939132931	340.72250933103646	575.800606060606	825.9993939393939	990.8347556288182
3800791	2636917.0	1185	1057.2326813365933	313.67400162999184	575.800606060606	825.9993939393939	703.0321121467543
3800777	2636917.0	1185	752.5723330167774	242.30658436213992	575.800606060606	825.9993939393939	609.8733798119539
3800774	2636917.0	1185	1125.7453703703704	236.5747599451303	575.800606060606	825.9993939393939	806.1393446241127
3800378	2637319.0	1186	1197.1360663396404	159.26617612707312	575.7916666666667	825.9252450980392	911.3194704636807
3800380	2637319.0	1186	1128.5198273851177	184.57231163984136	575.7916666666667	825.9252450980392	846.6652259935076
3800441	2637319.0	1186	1153.381151944982	555.7516655920912	575.7916666666667	825.9252450980392	637.6545903285933
3800432	2637319.0	1186	1016.0002662406816	461.5931842385516	575.7916666666667	825.9252450980392	571.420564653598
3800439	2637319.0	1186	967.1670034804088	523.0265521499944	575.7916666666667	825.9252450980392	494.8962239254852
3800427	2637319.0	1186	690.3676258992806	449.6352517985612	575.7916666666667	825.9252450980392	393.34693273418924
3800418	2637319.0	1186	703.5769661349007	372.6718443884691	575.7916666666667	825.9252450980392	470.9222101525648
3800421	2637319.0	1186	940.9236618004868	405.4130170316302	575.7916666666667	825.9252450980392	556.9128368279722
3800413	2637319.0	1186	909.3127530364372	340.05398110661264	575.7916666666667	825.9252450980392	589.3277528047516
3800405	2637319.0	1186	1075.4390761548066	324.19637952559304	575.7916666666667	825.9252450980392	708.0814842635151
3800404	2637319.0	1186	1447.453236384374	296.1506986027944	575.7916666666667	825.9252450980392	1020.0269419172121
3800392	2637319.0	1186	1125.033470296182	236.87116932032188	575.7916666666667	825.9252450980392	805.3888893227568
3800394	2637319.0	1186	752.3199195171026	242.87625754527164	575.7916666666667	825.9252450980392	609.1866265281393
3800385	2637319.0	1186	1306.449876746097	201.8371678992057	575.7916666666667	825.9252450980392	960.9096461469278
3800468	2637319.0	1186	1307.6551068188471	804.0618964003512	575.7916666666667	825.9252450980392	732.1899350903841
3800471	2637319.0	1186	981.4243156199678	956.241814278046	575.7916666666667	825.9252450980392	426.0519382654179
3800459	2637319.0	1186	985.390247007894	772.692513368984	575.7916666666667	825.9252450980392	413.04324318996714
3800449	2637319.0	1186	1189.3624031007753	648.349052540913	575.7916666666667	825.9252450980392	638.7506186074341
3800451	2637319.0	1186	868.6981764548135	691.4141861088764	575.7916666666667	825.9252450980392	322.31575894867404
3800453	2637319.0	1186	1351.0021143592571	734.2168597168597	575.7916666666667	825.9252450980392	780.6162092609719
3800584	2637119.0	1187	1058.1144460712542	984.0900439238652	575.800606060606	825.9993939393939	507.5621083949527
3800505	2637119.0	1187	726.4710280373831	388.6781931464175	575.800606060606	825.9993939393939	462.5488176632504
3800508	2637119.0	1187	940.4643765903307	406.10192253322026	575.800606060606	825.9993939393939	556.1416654326972
3800501	2637119.0	1187	909.55421686747	339.9002677376171	575.800606060606	825.9993939393939	589.6472108140176
3800500	2637119.0	1187	1061.1939243408483	328.7150044580308	575.800606060606	825.9993939393939	694.9089418427113
3800491	2637119.0	1187	1124.827251224869	235.8961817874641	575.800606060606	825.9993939393939	806.0099615341928
3800493	2637119.0	1187	751.9618819776714	242.21403508771928	575.800606060606	825.9993939393939	609.7853231607883
3800485	2637119.0	1187	1297.0741710296684	197.44677137870852	575.800606060606	825.9993939393939	956.7204162403433
3800474	2637119.0	1187	1170.6981063364894	157.81002670551104	575.800606060606	825.9993939393939	894.6396293027218
3800476	2637119.0	1187	1102.5077894171368	182.0901154982541	575.800606060606	825.9993939393939	831.8891848449284
3800568	2637119.0	1187	986.202380952381	773.1582341269841	575.800606060606	825.9993939393939	413.78956608962454
3800560	2637119.0	1187	1248.7877562028048	749.2842502696872	575.800606060606	825.9993939393939	677.3454934704903
3800544	2637119.0	1187	868.4278046162103	691.2139023081052	575.800606060606	825.9993939393939	322.1766690634027
3800551	2637119.0	1187	1351.425197609408	732.8069211490265	575.800606060606	825.9993939393939	781.2031387545941
3800537	2637119.0	1187	1176.830549756437	654.7403154720482	575.800606060606	825.9993939393939	624.9533303987572
3800535	2637119.0	1187	1152.32493843743	555.6690172375196	575.800606060606	825.9993939393939	636.7564828019578
3800534	2637119.0	1187	967.5867962466488	523.079982126899	575.800606060606	825.9993939393939	495.2338729058443
3800523	2637119.0	1187	683.0199193141705	456.0249621785174	575.800606060606	825.9993939393939	385.1974315741857
3800525	2637119.0	1187	1015.9387235183694	462.268570662376	575.800606060606	825.9993939393939	570.9830770180857
3800513	2637119.0	1187	1302.632613261326	438.1267626762676	575.800606060606	825.9993939393939	823.8506811154607
3800635	2637218.0	1188	1229.5019558535903	650.5298966191673	575.6803084223013	825.9602609727165	676.9479739145274
3800636	2637218.0	1188	1173.1025979744609	672.2732276530163	575.6803084223013	825.9602609727165	616.873646919979
3800624	2637218.0	1188	655.9286427145709	474.71007984031934	575.6803084223013	825.9602609727165	360.30054801821444
3800631	2637218.0	1188	1152.3203605980652	555.269129287599	575.6803084223013	825.9602609727165	637.0144727918176
3800630	2637218.0	1188	967.5252035240326	523.0422103267537	575.6803084223013	825.9602609727165	495.2794839526839
3800622	2637218.0	1188	1016.1127136752136	462.39957264957263	575.6803084223013	825.9602609727165	571.1016351673875
3800608	2637218.0	1188	740.3478197249049	397.8529411764706	575.6803084223013	825.9602609727165	458.6842776264717
3800610	2637218.0	1188	940.683562428408	406.3917525773196	575.6803084223013	825.9602609727165	556.1160928009408
3800601	2637218.0	1188	909.7079660463598	340.13303950375445	575.6803084223013	825.9602609727165	589.5782943579819
3800598	2637218.0	1188	1041.652373354607	341.7118069405664	575.6803084223013	825.9602609727165	672.0316439943913
3800587	2637218.0	1188	1124.8201043413453	235.0164896590274	575.6803084223013	825.9602609727165	806.7025823167141
3800590	2637218.0	1188	751.8137898686679	240.80378361475923	575.6803084223013	825.9602609727165	611.09009669638
3800666	2637218.0	1188	1083.247541789577	947.5528515240906	575.6803084223013	825.9602609727165	521.9283997495296
3800650	2637218.0	1188	1235.9534534534534	740.5117617617617	575.6803084223013	825.9602609727165	665.7792968144424
3800655	2637218.0	1188	986.7110754414124	774.9395398608881	575.6803084223013	825.9602609727165	414.18523080753346
3800641	2637218.0	1188	868.6927648578812	691.3015503875969	575.6803084223013	825.9602609727165	322.47367018542707
3800647	2637218.0	1188	1347.972411186697	731.5982615268329	575.6803084223013	825.9602609727165	778.0355254946119
3800574	2637218.0	1188	1050.4545182525433	192.786355475763	575.6803084223013	825.9602609727165	791.4036548577442
3800566	2637218.0	1188	1295.9355965353452	194.39689857502097	575.6803084223013	825.9602609727165	957.9352591787645
3800557	2637218.0	1188	1141.5750728862974	155.8600583090379	575.6803084223013	825.9602609727165	877.0810487393196
3800891	2637427.0	1189	1015.5506108202444	462.5914983794565	575.8647342995168	826.213768115942	570.5653556430796
3800874	2637427.0	1189	941.5394233598116	406.87716975581054	575.8647342995168	826.213768115942	556.382207608753
3800863	2637427.0	1189	740.2938864628821	400.15531295487625	575.8647342995168	826.213768115942	456.686712413879
3800852	2637427.0	1189	1028.803127079175	338.69427811044574	575.8647342995168	826.213768115942	665.4535602046466
3800854	2637427.0	1189	909.5514877967236	339.9747576061518	575.8647342995168	826.213768115942	589.7247025528484
3800949	2637427.0	1189	1347.9536297985555	730.9954389965792	575.8647342995168	826.213768115942	777.9381676927857
3800950	2637427.0	1189	1237.369458731325	737.9680382072006	575.8647342995168	826.213768115942	667.3648247343646
3800937	2637427.0	1189	868.6391794046662	691.0897023330651	575.8647342995168	826.213768115942	322.4521497219755
3800936	2637427.0	1189	1292.372205538872	662.0615615615616	575.8647342995168	826.213768115942	735.0706790904446
3800929	2637427.0	1189	1161.6365037428443	685.3723029502422	575.8647342995168	826.213768115942	602.4656705462875
3800914	2637427.0	1189	1152.477194194886	555.7803501497351	575.8647342995168	826.213768115942	636.8800220288541
3800907	2637427.0	1189	967.3606684373616	523.3224878264718	575.8647342995168	826.213768115942	494.9870646005389
3800900	2637427.0	1189	627.4870801033592	478.60292850990527	575.8647342995168	826.213768115942	351.4230533102592
3800969	2637427.0	1189	1213.2896853560446	885.2047551454932	575.8647342995168	826.213768115942	640.1488145580975
3800962	2637427.0	1189	971.7426900584796	778.3827485380117	575.8647342995168	826.213768115942	398.7570216181273
3800819	2637427.0	1189	1125.976266952177	236.08529621698784	575.8647342995168	826.213768115942	806.7678177166299
3800811	2637427.0	1189	755.5778613199666	239.7733500417711	575.8647342995168	826.213768115942	613.3589258945178
3800803	2637427.0	1189	977.5831942125766	212.83834168057876	575.8647342995168	826.213768115942	733.2169766103922
3800793	2637427.0	1189	1292.5248226950357	192.75886524822693	575.8647342995168	826.213768115942	956.4866942442112
3800789	2637427.0	1189	1084.3823787579547	190.02797893350888	575.8647342995168	826.213768115942	814.4461634038395
3801144	2637723.0	1190	1153.2600173272688	554.4586311457657	575.8710462287104	826.147201946472	638.1165281122111
3801149	2637723.0	1190	868.572014826582	690.808181096108	575.8710462287104	826.147201946472	322.47559222810565
3801139	2637723.0	1190	609.4694364851958	496.2101241642789	575.8710462287104	826.147201946472	331.6433734047464
3801143	2637723.0	1190	1392.7987094743469	534.6809883537928	575.8710462287104	826.147201946472	867.3657594360233
3801141	2637723.0	1190	966.7717916404116	523.9972694812014	575.8710462287104	826.147201946472	494.06272319634803
3801135	2637723.0	1190	1015.1669169169168	461.6826826826827	575.8710462287104	826.147201946472	570.8022843383638
3801122	2637723.0	1190	740.7961268679475	400.4353461421165	575.8710462287104	826.147201946472	456.54229420311896
3801126	2637723.0	1190	941.4501789154968	407.751857968621	575.8710462287104	826.147201946472	555.6102645905377
3801112	2637723.0	1190	909.217741935484	340.1965725806452	575.8710462287104	826.147201946472	589.2945220512978
3801109	2637723.0	1190	1028.661755075311	335.87786509495743	575.8710462287104	826.147201946472	667.3705482523416
3801088	2637723.0	1190	914.6617608061522	234.42097586846992	575.8710462287104	826.147201946472	681.8497451142799
3801182	2637723.0	1190	1377.7066411238825	866.95312899106	575.8710462287104	826.147201946472	802.873243372117
3801173	2637723.0	1190	964.48191681736	778.6859553948161	575.8710462287104	826.147201946472	391.49837632345964
3801153	2637723.0	1190	1151.38066139468	732.3856937455068	575.8710462287104	826.147201946472	583.0973654275948
3801156	2637723.0	1190	1335.9825624082232	730.3458149779735	575.8710462287104	826.147201946472	766.1249394020572
3801157	2637723.0	1190	1235.9923456790125	739.3898765432099	575.8710462287104	826.147201946472	665.7979900082929
3801081	2637723.0	1190	753.7338840298023	238.7743764172336	575.8710462287104	826.147201946472	613.7116792443001
3801082	2637723.0	1190	1126.1758223126485	234.9779586300441	575.8710462287104	826.147201946472	807.6610804193249
3801086	2637723.0	1190	1013.3729478943612	239.5842255531763	575.8710462287104	826.147201946472	731.7540838536008
3801077	2637723.0	1190	1292.485	193.5325	575.8710462287104	826.147201946472	955.8958729163671
3800760	2637682.0	1191	945.8178165696868	813.0555555555555	575.800606060606	825.9993939393939	370.243540153003
3800753	2637682.0	1191	1158.9248226950356	776.0926713947991	575.800606060606	825.9993939393939	585.2559551005528
3800736	2637682.0	1191	1213.553400786959	715.7445193929174	575.800606060606	825.9993939393939	647.2130750707474
3800741	2637682.0	1191	1335.6908488862132	732.6818181818181	575.800606060606	825.9993939393939	765.5986880127415
3800728	2637682.0	1191	967.5960631777464	523.3907355021216	575.800606060606	825.9993939393939	495.05118965500395
3800730	2637682.0	1191	1152.1110734463275	555.3122033898305	575.800606060606	825.9993939393939	636.7144650044982
3800734	2637682.0	1191	869.0122608461331	691.3024791161412	575.800606060606	825.9993939393939	322.6706267464855
3800721	2637682.0	1191	1016.0507478632478	461.72542735042737	575.800606060606	825.9993939393939	571.4155318957526
3800726	2637682.0	1191	615.6829105473965	509.2614597240765	575.800606060606	825.9993939393939	319.23896563885154
3800717	2637682.0	1191	1442.393356144853	458.1783575705732	575.800606060606	825.9993939393939	941.4219613404031
3800706	2637682.0	1191	741.354508787093	400.4311437626044	575.800606060606	825.9993939393939	456.63599317892766
3800709	2637682.0	1191	941.8571633649152	407.59933964972726	575.800606060606	825.9993939393939	555.928060611334
3800700	2637682.0	1191	1027.1602014173816	337.0025488001989	575.800606060606	825.9993939393939	665.4647991266842
3800703	2637682.0	1191	909.409465020576	339.8727709190672	575.800606060606	825.9993939393939	589.5879615339173
3800693	2637682.0	1191	982.673628691983	273.3601265822785	575.800606060606	825.9993939393939	686.2622067185415
3800681	2637682.0	1191	752.9651088857097	239.58806231123828	575.800606060606	825.9993939393939	612.5891860971535
3800683	2637682.0	1191	1128.8112110986126	235.17829021372327	575.800606060606	825.9993939393939	809.2529307281635
3800674	2637682.0	1191	1292.619622536775	193.5721620871496	575.800606060606	825.9993939393939	955.9255755393067
3800677	2637682.0	1191	844.6730934018851	207.9361610968295	575.800606060606	825.9993939393939	674.0137789696056
3800771	2637682.0	1191	1366.7189054726368	856.9620376378974	575.800606060606	825.9993939393939	791.524125753359
3801009	2637832.0	1192	941.63248878332	407.2004486671945	575.8710462287104	826.147201946472	556.1454979974906
3801013	2637832.0	1192	1444.2865470852018	430.47339312406575	575.8710462287104	826.147201946472	954.307730826834
3801001	2637832.0	1192	909.3246887966804	339.60131396957127	575.8710462287104	826.147201946472	589.8459399276038
3801007	2637832.0	1192	739.4229885057471	400.0617816091954	575.8710462287104	826.147201946472	456.3967826864962
3800992	2637832.0	1192	977.2460515378222	279.80320033250206	575.8710462287104	826.147201946472	677.9333765101518
3800997	2637832.0	1192	1018.8879343260786	336.5353824614993	575.8710462287104	826.147201946472	660.2906155011303
3800984	2637832.0	1192	750.4378421900161	240.19806763285024	575.8710462287104	826.147201946472	611.399995301831
3800983	2637832.0	1192	1128.9450610432852	233.93007769145396	575.8710462287104	826.147201946472	810.3159804199815
3800973	2637832.0	1192	1292.506431767338	193.9317673378076	575.8710462287104	826.147201946472	955.6477549617955
3800975	2637832.0	1192	822.6986242476354	199.56391516193756	575.8710462287104	826.147201946472	673.4467080240267
3801065	2637832.0	1192	945.544746530728	813.5121778532994	575.8710462287104	826.147201946472	369.88956261135706
3801058	2637832.0	1192	1368.9599033816426	797.1168115942029	575.8710462287104	826.147201946472	793.6199965374797
3801061	2637832.0	1192	1192.941106342394	802.572484501669	575.8710462287104	826.147201946472	617.5202234674647
3801047	2637832.0	1192	1333.879496056934	732.6063666089632	575.8710462287104	826.147201946472	763.7582718940761
3801032	2637832.0	1192	1150.7456375838926	555.7897091722594	575.8710462287104	826.147201946472	635.2747198535026
3801037	2637832.0	1192	868.914691943128	691.3104265402843	575.8710462287104	826.147201946472	322.57640071080186
3801039	2637832.0	1192	1145.407986111111	685.9652777777778	575.8710462287104	826.147201946472	586.5349927789874
3801024	2637832.0	1192	1016.187465790914	462.235632183908	575.8710462287104	826.147201946472	571.2356606017624
3801029	2637832.0	1192	617.3119325551232	518.2003891050583	575.8710462287104	826.147201946472	310.7226843967195
3801030	2637832.0	1192	967.058579749104	523.1838037634409	575.8710462287104	826.147201946472	494.7873351454935
3801278	2638144.0	1193	794.6384274640088	190.6935215946844	575.9486215538848	825.859649122807	671.7598088365208
3801279	2638144.0	1193	1291.9631021999442	193.82915622389308	575.9486215538848	825.859649122807	955.0598308215514
3801358	2638144.0	1193	1222.539911308204	810.9212860310421	575.9486215538848	825.859649122807	646.7638291355008
3801356	2638144.0	1193	945.843242499312	813.5154142581888	575.9486215538848	825.859649122807	370.1005413921387
3801344	2638144.0	1193	1327.1156462585034	729.1577157178662	575.9486215538848	825.859649122807	757.3659372640433
3801348	2638144.0	1193	1382.6759368836292	765.288362919132	575.9486215538848	825.859649122807	808.9980482124197
3801331	2638144.0	1193	868.7683843263553	691.1449275362319	575.9486215538848	825.859649122807	322.32199689483554
3801335	2638144.0	1193	1076.3934056007226	694.1452875639868	575.9486215538848	825.859649122807	517.4878306980114
3801322	2638144.0	1193	617.199279966116	518.2806014400677	575.9486215538848	825.859649122807	310.3328654732905
3801323	2638144.0	1193	967.3522528815928	523.2234835254395	575.9486215538848	825.859649122807	494.7579724915947
3801326	2638144.0	1193	1150.6423537702608	556.7802443035001	575.9486215538848	825.859649122807	634.5680514702108
3801317	2638144.0	1193	1015.6979783037476	462.4368836291913	575.9486215538848	825.859649122807	570.487163081647
3801306	2638144.0	1193	942.6439826134203	406.2840260798696	575.9486215538848	825.859649122807	557.2335159288718
3801304	2638144.0	1193	1437.445302918813	381.3334559725288	575.9486215538848	825.859649122807	969.4225437854553
3801305	2638144.0	1193	738.8096246119107	399.5186282811177	575.9486215538848	825.859649122807	456.3884007831489
3801296	2638144.0	1193	979.0773195876288	282.8535476046089	575.9486215538848	825.859649122807	676.2901547888845
3801300	2638144.0	1193	1019.803354463814	343.4103275224511	575.9486215538848	825.859649122807	655.5641630223454
3801301	2638144.0	1193	906.0856666666666	340.4183333333333	575.9486215538848	825.859649122807	587.0636589256862
3801287	2638144.0	1193	750.9566420664206	240.95741082410825	575.9486215538848	825.859649122807	610.5230836017128
3801285	2638144.0	1193	1129.7721870806977	233.71084914701936	575.9486215538848	825.859649122807	810.7778629474274
3801267	2638025.0	1194	945.7343836373688	813.6011608623548	575.800606060606	825.9993939393939	370.1414810253592
3801270	2638025.0	1194	1233.668514412417	811.5081300813008	575.800606060606	825.9993939393939	658.0274930178765
3801256	2638025.0	1194	1311.1152202498356	727.7878040762656	575.800606060606	825.9993939393939	741.844389493982
3801257	2638025.0	1194	1377.023265651438	735.2163705583756	575.800606060606	825.9993939393939	806.3493706675814
3801248	2638025.0	1194	869.1955359529537	691.120422346966	575.800606060606	825.9993939393939	322.9131800722395
3801252	2638025.0	1194	1069.489247311828	702.2700578990901	575.800606060606	825.9993939393939	508.95719181229
3801243	2638025.0	1194	1149.811172668513	555.6588180978763	575.800606060606	825.9993939393939	634.4857425694087
3801240	2638025.0	1194	967.2853500231804	523.3147890588781	575.800606060606	825.9993939393939	494.85177052034123
3801234	2638025.0	1194	1015.8396416855918	462.2065354529397	575.800606060606	825.9993939393939	570.9462293066772
3801239	2638025.0	1194	616.9070004070004	518.3217338217338	575.800606060606	825.9993939393939	310.41146594744157
3801225	2638025.0	1194	939.3506530380466	406.4500283929585	575.800606060606	825.9993939393939	555.148905058558
3801223	2638025.0	1194	738.9163888888888	398.69916666666666	575.800606060606	825.9993939393939	457.37538503400896
3801210	2638025.0	1194	1441.4382617912029	328.1547429782724	575.800606060606	825.9993939393939	998.5879267792918
3801214	2638025.0	1194	905.0940663176266	342.0137870855149	575.800606060606	825.9993939393939	585.3855572268243
3801215	2638025.0	1194	1005.0410189982728	353.43696027633854	575.800606060606	825.9993939393939	638.406285846598
3801204	2638025.0	1194	985.3549190535492	278.00477376504773	575.800606060606	825.9993939393939	684.1292560848042
3801196	2638025.0	1194	1128.7557517388975	232.39299090422685	575.800606060606	825.9993939393939	811.2508581545228
3801197	2638025.0	1194	751.0703872437358	239.82498101746395	575.800606060606	825.9993939393939	611.8169158828084
3801188	2638025.0	1194	1291.7834030683405	193.48716875871688	575.800606060606	825.9993939393939	955.3549500651735
3801189	2638025.0	1194	782.8016009148084	194.1357918810749	575.800606060606	825.9993939393939	664.9067780348936
3801531	2638297.0	1195	1362.2801502570187	694.3355081059708	575.800606060606	825.9993939393939	797.4242611509595
3801532	2638297.0	1195	869.1048895899054	691.1627234490011	575.800606060606	825.9993939393939	322.81315097989796
3801522	2638297.0	1195	616.8560878243512	518.4329341317365	575.800606060606	825.9993939393939	310.29450491664943
3801523	2638297.0	1195	967.3579465541492	523.1373652133146	575.800606060606	825.9993939393939	495.01773638775103
3801526	2638297.0	1195	1148.6909604519774	554.8077966101695	575.800606060606	825.9993939393939	633.8361307283195
3801515	2638297.0	1195	1014.7370184254606	461.78056951423787	575.800606060606	825.9993939393939	570.3687633149034
3801504	2638297.0	1195	739.6380910937046	399.2368726428778	575.800606060606	825.9993939393939	457.13124054841205
3801508	2638297.0	1195	936.7907010014306	403.055364806867	575.800606060606	825.9993939393939	556.0535050013095
3801488	2638297.0	1195	1308.9024024024022	268.07845345345345	575.800606060606	825.9993939393939	921.2567609696467
3801494	2638297.0	1195	1006.387665198238	346.2309838472834	575.800606060606	825.9993939393939	644.6572289357392
3801493	2638297.0	1195	905.2283950617284	342.1147421931735	575.800606060606	825.9993939393939	585.377676685513
3801484	2638297.0	1195	986.4529213955444	276.4630096679277	575.800606060606	825.9993939393939	686.0215461106906
3801475	2638297.0	1195	746.5710975962932	240.5114393281205	575.800606060606	825.9993939393939	609.8841740644143
3801472	2638297.0	1195	787.5199089874858	199.41837315130832	575.800606060606	825.9993939393939	661.3840328006742
3801478	2638297.0	1195	1130.9346459604365	234.92928452579037	575.800606060606	825.9993939393939	810.886969002287
3801469	2638297.0	1195	1291.8368707482994	194.2265306122449	575.800606060606	825.9993939393939	954.9056933459392
3801552	2638297.0	1195	945.5993026499305	813.1513249651325	575.800606060606	825.9993939393939	370.0218221612485
3801553	2638297.0	1195	1232.701244813278	812.344398340249	575.800606060606	825.9993939393939	657.0425466425147
3801537	2638297.0	1195	1060.8724696356276	715.202294197031	575.800606060606	825.9993939393939	497.5647798462663
3801540	2638297.0	1195	1284.870250896057	731.1666666666666	575.800606060606	825.9993939393939	715.3831193067504
3801404	2637618.0	1196	1004.1723112128146	347.8533180778032	575.6637426900585	825.8625730994153	641.959843902824
3801393	2637618.0	1196	987.2690205968896	279.6693989071038	575.6637426900585	825.8625730994153	683.9195042803154
3801398	2637618.0	1196	905.3866525423728	342.1973870056497	575.6637426900585	825.8625730994153	585.3624599516048
3801385	2637618.0	1196	1125.2554056391627	245.8341982355994	575.6637426900585	825.8625730994153	799.0518829402264
3801377	2637618.0	1196	787.7582432806871	199.98018841784423	575.6637426900585	825.8625730994153	660.8425202992603
3801382	2637618.0	1196	748.3509659613616	240.36645200858632	575.6637426900585	825.8625730994153	610.4314743634699
3801370	2637618.0	1196	1248.5962885154065	153.91456582633052	575.6637426900585	825.8625730994153	950.9744138036805
3801373	2637618.0	1196	1290.1052561008312	194.7646822204344	575.6637426900585	825.8625730994153	953.2634598874403
3801456	2637618.0	1196	1275.6823346160893	737.2236576873739	575.6637426900585	825.8625730994153	705.6081677301687
3801462	2637618.0	1196	1234.265938671961	832.8756893889257	575.6637426900585	825.8625730994153	658.6395344589289
3801460	2637618.0	1196	945.626388888889	813.1241666666666	575.6637426900585	825.8625730994153	370.18188310732734
3801448	2637618.0	1196	869.2706645056726	691.129659643436	575.6637426900585	825.8625730994153	323.044861445553
3801449	2637618.0	1196	1044.7289442467377	690.2529655990511	575.6637426900585	825.8625730994153	488.27464500812545
3801442	2637618.0	1196	1369.033462448892	617.3997202496234	575.6637426900585	825.8625730994153	820.3001116960085
3801433	2637618.0	1196	1148.5847932726	555.4955617846298	575.6637426900585	825.8625730994153	633.5115239740257
3801425	2637618.0	1196	1015.4604879342348	461.32391938477855	575.6637426900585	825.8625730994153	571.235159264073
3801430	2637618.0	1196	617.070197044335	518.256157635468	575.6637426900585	825.8625730994153	310.3807360271758
3801431	2637618.0	1196	967.3365808397124	523.0437253537463	575.6637426900585	825.8625730994153	495.08268672436895
3801409	2637618.0	1196	740.9380242311277	399.5633737185461	575.6637426900585	825.8625730994153	457.2161365609121
3801414	2637618.0	1196	938.1769788182831	406.0919732441472	575.6637426900585	825.8625730994153	554.6379024832414
3801663	2637928.0	1197	966.5673054985168	523.2940908053844	575.800606060606	825.9993939393939	494.29658499230106
3801654	2637928.0	1197	616.9754166666667	519.1075	575.800606060606	825.9993939393939	309.6417277986822
3801642	2637928.0	1197	1015.3752520887354	461.756698357822	575.800606060606	825.9993939393939	570.8753022467208
3801626	2637928.0	1197	740.5398550724638	398.6337560386473	575.800606060606	825.9993939393939	458.01791299391664
3801629	2637928.0	1197	943.3018235451864	418.53083936712255	575.800606060606	825.9993939393939	548.7146506316967
3801601	2637928.0	1197	1006.290021691974	347.9795372378887	575.800606060606	825.9993939393939	643.291629334289
3801719	2637928.0	1197	945.8341645885288	812.8067331670823	575.800606060606	825.9993939393939	370.26866021186686
3801711	2637928.0	1197	1277.3281596452327	745.5750184774574	575.800606060606	825.9993939393939	706.1225025495745
3801690	2637928.0	1197	1020.6627593640528	672.4533818377796	575.800606060606	825.9993939393939	470.6152497253872
3801693	2637928.0	1197	868.9631384939441	690.9078462348605	575.800606060606	825.9993939393939	322.79094888787426
3801681	2637928.0	1197	1343.6536439665472	605.8541218637993	575.800606060606	825.9993939393939	798.7879747709153
3801673	2637928.0	1197	1149.610447100487	554.1204072598496	575.800606060606	825.9993939393939	634.9613508490964
3801728	2637928.0	1197	1226.290863668808	857.0279562217464	575.800606060606	825.9993939393939	651.229872564592
3801597	2637928.0	1197	906.6988304093568	341.67799707602336	575.800606060606	825.9993939393939	586.5670041323862
3801588	2637928.0	1197	985.043943943944	284.5242242242242	575.800606060606	825.9993939393939	678.7307780114055
3801579	2637928.0	1197	1117.5635730069691	263.78794832568417	575.800606060606	825.9993939393939	780.7616934337798
3801568	2637928.0	1197	746.5299087782264	241.52497382981903	575.800606060606	825.9993939393939	608.8996982827867
3801562	2637928.0	1197	1309.0703781512605	79.8077731092437	575.800606060606	825.9993939393939	1046.1770852293635
3801564	2637928.0	1197	784.0194978632479	208.8971688034188	575.800606060606	825.9993939393939	651.2835505148983
3801565	2637928.0	1197	1278.4893992932862	216.59864546525324	575.800606060606	825.9993939393939	930.1294600084675
3801657	2638200.0	1198	950.678641251222	436.0733137829912	575.7916666666667	825.9252450980392	540.8555926152876
3801651	2638200.0	1198	739.354020979021	400.33420745920745	575.7916666666667	825.9252450980392	455.9390036690189
3801639	2638200.0	1198	1003.6449767383378	350.26562303533257	575.7916666666667	825.9252450980392	639.7738123744379
3801627	2638200.0	1198	906.3392921632358	341.78421812928855	575.7916666666667	825.9252450980392	586.2203226738021
3801739	2638200.0	1198	945.4639344262296	813.1073770491803	575.7916666666667	825.9252450980392	369.8944218176531
3801743	2638200.0	1198	1225.573512520101	895.8303468872042	575.7916666666667	825.9252450980392	653.5313079392982
3801735	2638200.0	1198	1274.3210290827742	746.7113233522629	575.7916666666667	825.9252450980392	703.0064832957087
3801605	2638200.0	1198	1189.8052849129024	281.2767936226749	575.7916666666667	825.9252450980392	820.7646794827042
3801598	2638200.0	1198	1096.1758250434232	287.097189325754	575.7916666666667	825.9252450980392	749.0896781940237
3801599	2638200.0	1198	975.703433078172	276.08455114822544	575.7916666666667	825.9252450980392	679.8927927530805
3801724	2638200.0	1198	869.3180107526881	691.088440860215	575.7916666666667	825.9252450980392	323.01498177263346
3801584	2638200.0	1198	745.1391933362561	242.79153879877248	575.7916666666667	825.9252450980392	607.2260733955903
3801716	2638200.0	1198	1015.710172026926	650.3529045125904	575.7916666666667	825.9252450980392	473.66015046344916
3801570	2638200.0	1198	1344.6364371160687	95.1821855803427	575.7916666666667	825.9252450980392	1060.7109408696967
3801575	2638200.0	1198	785.5384098845017	208.4785119527263	575.7916666666667	825.9252450980392	652.0998118097472
3801701	2638200.0	1198	1148.7843472317156	554.7071086807929	575.7916666666667	825.9252450980392	633.9399731068899
3801688	2638200.0	1198	966.9702277719967	523.6087987050527	575.7916666666667	825.9252450980392	494.38436507248076
3801692	2638200.0	1198	1280.3193644700364	550.073896353167	575.7916666666667	825.9252450980392	756.6063993758454
3801680	2638200.0	1198	617.0764471057884	518.8313373253493	575.7916666666667	825.9252450980392	309.85658180359485
3801666	2638200.0	1198	1015.0942611960312	462.3626977742022	575.7916666666667	825.9252450980392	570.2319662881312
